# Transient cell-in-cell formation underlies tumor resistance to immunotherapy

**DOI:** 10.1101/2020.09.10.287441

**Authors:** Amit Gutwillig, Nadine Santana-Magal, Leen Farhat-Younis, Diana Rasoulouniriana, Asaf Madi, Chen Luxenburg, Jonathan Cohen, Krishnanand Padmanabhan, Noam Shomron, Guy Shapira, Meora Feinmesser, Oran Zlotnik, Reno Debets, Nathan E. Reticker-Flynn, Peleg Rider, Yaron Carmi

## Abstract

Despite the remarkable success of immunotherapy in cancer, most patients will develop resistant tumors. While the main conceptual paradigm suggests that relapsed clones emerge through a process of clonal selection and immunoediting, currently little evidence directly demonstrates this process in epithelial cancers.

To study this process, we established several mouse models in which tumors drastically regress following immunotherapy, yet resistant tumors relapse within a few weeks of treatment cessation. Whole exome analyses indicated that relapsed tumors share hundreds of neo-antigens with the primary tumors and are comparably killed by reactive T cells. Examination of tumor cells that survive immunotherapies revealed that they structure a transient cell-in-cell formation, which is impenetrable to immune-derived cytotoxic compounds and to chemotherapies. This formation is mediated predominantly by a cell-membrane protein on activated T cells, which subsequently induces epidermal growth factor receptors and STAT3 phosphorylation in tumors cells. In contrast to previous reports on cell-in-cell formations, here both cells remain alive and can disseminate into single tumor cells once T cells are no longer present.

Overall, this work highlights a powerful resistance mechanism which enable tumor cells to survive immune pressure and provides a new theoretical framework for combining chemotherapies and immunotherapies.

## Supplementary table 3 for "Transient cell-in-cell formation underlies tumor resistance to immunotherapy" (part 1 of 3)

### Sheet: Sheet1
	B16F10 1	B16F10 2	B16F10 3	Relapsed 1	Relapsed 2	Relapsed 3	Tumor 1	Tumor 2	Tumor 3	Lyso1	Lyso2	Lyso3
N_unmapped	738489	691495	590815	762572	697210	664548	1.01062e+06	928701	785936	860477	725636	786234
N_multimapping	2.17473e+06	2.36545e+06	2.18921e+06	2.0756e+06	2.28732e+06	2.35627e+06	2.16866e+06	2.20349e+06	2.18881e+06	3.1703e+06	2.63807e+06	2.71863e+06
N_noFeature	8.02135e+06	8.08337e+06	7.75282e+06	7.96518e+06	8.04721e+06	8.38765e+06	8.42616e+06	8.47692e+06	8.43214e+06	9.31738e+06	8.55692e+06	8.59827e+06
N_ambiguous	158167	166167	150284	157789	152666	152488	145203	158562	159860	220537	169267	178241
ENSMUSG00000102693	0	0	0	0	0	0	0	0	0	0	0	0
ENSMUSG00000064842	0	0	0	0	0	0	0	0	0	0	0	0
ENSMUSG00000051951	0	0	0	0	0	0	0	0	0	0	0	0
ENSMUSG00000102851	0	0	0	0	0	0	0	0	0	0	0	0
ENSMUSG00000103377	0	0	0	0	0	0	0	0	1.70922	0	0	0
ENSMUSG00000104017	0	0	0	0	0	0	0	0	0	0	0	0
ENSMUSG00000103025	0	0	0	0	0	0	0	0	0	0	0	0
ENSMUSG00000089699	0	0	0	0	0	0	0	0	0	0	0	0
ENSMUSG00000103201	0	0	0	0	0	0	0	0	0	0	0	0
ENSMUSG00000103147	0	0	0	0.551233	0	0	0	0	0	0.680044	0.673366	0
ENSMUSG00000103161	0	0	0	0	0	0	0	0	0	0	0	0
ENSMUSG00000102331	0	0	0	0	0	0	0	0	0	0	0	0
ENSMUSG00000102348	0	0	0	0	0	0	0	0	0	0	0	0
ENSMUSG00000102592	0	0	0	0	0	0	0	0	0	0	0	0
ENSMUSG00000088333	0	0	0	0	0	0	0	0	0	0	0	0
ENSMUSG00000102343	0	0	0	0	0	0	0	0	0	0	0	0
ENSMUSG00000025900	0	0	0	0	0	0	0	0	0	0	0	0
ENSMUSG00000102948	0	0	0	0	0	0.479981	0	0	1.70922	0	0	0
ENSMUSG00000104123	0	0	0	0	0	0	0	0	0	0	0	0
ENSMUSG00000025902	0	0	0	0	0	0	0	0	0	0	0	0
ENSMUSG00000104238	0	0	0	0	0	0	0	0	0	0	0.673366	0
ENSMUSG00000102269	0	0	1.26983	0.551233	0	0	2.37279	0	0	2.04013	0.673366	1.16909
ENSMUSG00000096126	0	0	0	0	0	0	0	0	0	0	0	0
ENSMUSG00000103003	0	0	0	0	0	0	0	0	0	0	0	0
ENSMUSG00000104328	0	0	0	0	0	0	0	0	0	0	0	0
ENSMUSG00000102735	0	0	0	0	0.432238	0	0	0	0	0	0	0
ENSMUSG00000098104	8.18584	3.09102	1.26983	3.3074	5.61909	4.31983	7.11838	10.2182	6.83687	5.44035	1.34673	2.92273
ENSMUSG00000102175	0	0	0	0.551233	0	0	2.37279	0	0	0	0	0
ENSMUSG00000088000	0	0	0	0	0	0	0	0	0	0	0	0
ENSMUSG00000103265	0	0	0	0	0	0	0	0	0	0	0	0
ENSMUSG00000103922	0	3.09102	2.11639	1.10247	1.29671	2.87989	2.37279	5.83898	3.41844	3.40022	4.04019	0
ENSMUSG00000033845	503.429	800.574	650.154	440.435	647.06	515.02	514.896	496.313	605.063	563.076	608.723	640.663
ENSMUSG00000102275	0	0	3.38622	1.6537	1.29671	6.23976	4.74559	2.91949	0	3.40022	4.04019	5.84546
ENSMUSG00000025903	405.199	389.468	403.383	405.156	519.117	480.461	382.02	440.843	405.085	361.103	401.999	420.289
ENSMUSG00000104217	0	0	0	0	0	0	0	0	0	0	0	0
ENSMUSG00000033813	417.478	321.466	278.093	267.348	305.16	236.631	344.055	270.053	254.673	250.256	278.773	275.906
ENSMUSG00000062588	4.09292	0	0	2.75617	2.16119	1.43994	0	1.45974	0	0	0.673366	0.584546
ENSMUSG00000103280	0	3.09102	0	0	0	0	0	0	0	0.680044	0.673366	0.584546
ENSMUSG00000002459	0	0	0	0	0	0	0	0	0	0	0	0
ENSMUSG00000091305	0	0	0	0	0	0	0	0	0	0	0	0
ENSMUSG00000102653	0	0	0	0	0	0	0	0	0	0	0	0
ENSMUSG00000085623	0	0	0	0	0	0	0	0	0	0	0	0
ENSMUSG00000091665	0	0	0	0	0	0	0	0	0	0	0	0
ENSMUSG00000033793	920.907	1143.68	1049.73	862.129	806.555	1127.96	671.5	597.036	654.63	818.093	945.406	981.453
ENSMUSG00000104352	0	0	0	0	0	0	0	0	0	0	0	0
ENSMUSG00000104046	0	0	0	0	0	0	0	0	0	0	0	0
ENSMUSG00000102907	0	0	0	0	0	0	0	0	0	0	0	0
ENSMUSG00000025905	0	0	0	0	0	0	0	0	0	0	0	0
ENSMUSG00000103936	0	0	0	0	0	0	0	0	0	0	0	0
ENSMUSG00000093015	0	0	0	0	0	0	0	0	0	0	0	0
ENSMUSG00000103519	0	0	0	0	0	0	0	0	0	0	0	0
ENSMUSG00000033774	0	0	0.423277	0	0	0	0	0	0	0	0	0
ENSMUSG00000103090	0	0	0	0	0	0	0	0	0	0	0	0
ENSMUSG00000025907	335.619	145.278	191.321	201.2	206.61	230.391	256.262	208.744	242.709	175.451	202.683	201.084
ENSMUSG00000090031	24.5575	9.27306	18.6242	16.537	17.7217	20.1592	18.9823	16.0572	20.5106	25.1616	19.5276	16.9518
ENSMUSG00000087247	0	0	0	0	0	0	0	0	0	0	0	0
ENSMUSG00000103355	0	0	0	1.10247	0.432238	0	0	1.45974	0	0.680044	0	0
ENSMUSG00000102706	0	0	0	0	0	0	0	0	0	0	0	0
ENSMUSG00000103845	0	0	0	0	0.864475	0	0	1.45974	1.70922	0	0.673366	1.16909
ENSMUSG00000033740	0	0	0	0.551233	0	0	0	0	0	0	0	0
ENSMUSG00000103329	0	0	0	0	0	0	0	0	0	0	0	0
ENSMUSG00000104385	0	0	0	0	0	0	0	0	0	0	0	0
ENSMUSG00000102135	0	6.18204	0.846554	1.10247	2.16119	0.479981	0	1.45974	1.70922	1.36009	3.36683	1.75364
ENSMUSG00000103282	0	0	0	0	0	0	0	0	0	0	0	0
ENSMUSG00000102534	0	0	0	0	0	0	0	0	0	0	0	0
ENSMUSG00000102213	0	0	0	0	0	0	0	0	0	0	0	0
ENSMUSG00000103629	0	0	0	0	0	0	0	0	0	0	0	0
ENSMUSG00000051285	294.69	191.643	222.644	334.599	282.683	383.025	265.753	326.983	314.496	243.456	305.708	293.442
ENSMUSG00000098201	0	0	0.423277	0	0	0	0	0	0	0	0	0
ENSMUSG00000103509	0	0	1.69311	2.20493	8.21251	8.15968	0	2.91949	3.41844	6.12039	3.36683	2.92273
ENSMUSG00000048538	0	0	0.846554	0.551233	0.432238	0.479981	0	1.45974	1.70922	2.04013	1.34673	0.584546
ENSMUSG00000103709	0	0	0	0	0	0	0	0	0	0	0	0
ENSMUSG00000077244	0	0	0	0	0	0	0	0	0	0	0	0
ENSMUSG00000102768	0	0	0	0	0	0	0	0	0	0	0	0
ENSMUSG00000097797	0	3.09102	2.11639	1.10247	0.432238	0	0	0	1.70922	1.36009	2.69346	2.33819
ENSMUSG00000103498	0	0	0	0	0	0	0	0	0	0	0	0
ENSMUSG00000103067	0	0	0	0	0	0	0	0	0	0	0.673366	0
ENSMUSG00000102320	0	0	0	0	0	0	0	0	0	0	0	0
ENSMUSG00000104226	0	0	0	0	0	0	0	0	0	0	0	0
ENSMUSG00000103903	0	0	0	0	0.432238	0	0	0	0	0	0	0
ENSMUSG00000103557	0	0	0	0	0	0	0	0	0	0	0	0
ENSMUSG00000025909	0	0	0	0	0	0	0	0	0	0	0	0
ENSMUSG00000102647	0	0	0	0	0	0	0	0	0	0	0	0
ENSMUSG00000086235	0	0	0	0	0.432238	0	0	0	0	0.680044	0	0.584546
ENSMUSG00000102253	0	0	0	0	0	0	0	0	0	0	0.673366	0
ENSMUSG00000093970	0	0	0	0	0	0	0	0	0	0	0	0
ENSMUSG00000103884	0	0	0	0	0	0	0	0	0	0	0	0
ENSMUSG00000084353	8.18584	0	1.69311	0.551233	1.29671	1.43994	2.37279	1.45974	0	0	2.0201	0.584546
ENSMUSG00000103933	0	6.18204	2.53966	1.10247	4.32238	7.6797	4.74559	1.45974	11.9645	6.80044	4.71356	5.26092
ENSMUSG00000076135	0	0	0	0	0.864475	0	0	1.45974	0	0	0	0.584546
ENSMUSG00000086195	0	0	0	0.551233	0	0	0	0	0	0	0	0
ENSMUSG00000104504	0	0	0	0.551233	0	0	0	0	0	0	0	0
ENSMUSG00000066693	0	0	0	0	0	0	0	0	0	0	0.673366	0
ENSMUSG00000102316	0	0	0	0	0	0	0	0	0	0	0	0
ENSMUSG00000103819	0	0	0	0	0	0	0	0	0	0	0	0
ENSMUSG00000102871	0	0	0	0	0	0	0	0	0	0	0	0
ENSMUSG00000101571	0	3.09102	0	0.551233	0	0	0	0	0	0	0	0
ENSMUSG00000104428	0	0	0	0	0	0	0	0	0	0	0	0
ENSMUSG00000102272	0	0	0	0.551233	0	0	0	0	0	0	0	0
ENSMUSG00000065625	0	0	0	0	0	0	0	0	0	0	0	0
ENSMUSG00000103411	0	0	0	0	0	0.479981	0	0	0	0	0	0
ENSMUSG00000061024	781.748	948.943	742.428	490.598	947.032	771.33	709.465	672.942	712.744	845.975	867.295	819.534
ENSMUSG00000025911	491.15	105.095	70.6873	86.5436	287.006	277.909	360.664	335.741	338.425	255.696	248.472	249.601
ENSMUSG00000079671	102.323	37.0922	47.8303	86.5436	82.5574	65.7575	75.9294	59.8495	41.0212	64.6042	75.417	85.3438
ENSMUSG00000081441	0	0	0	0	0.432238	0	0	0	1.70922	2.04013	0.673366	0
ENSMUSG00000067879	24.5575	0	5.07932	11.0247	6.48356	4.79981	9.49117	7.29872	0	9.52061	11.4472	8.7682
ENSMUSG00000099827	0	0	0	0	0	0	0	0	0	0	0	0
ENSMUSG00000025912	98.2301	132.914	140.105	166.472	117.136	123.835	66.4382	55.4703	49.5673	110.847	115.146	99.3729
ENSMUSG00000045210	757.19	408.015	513.012	529.735	437.857	566.378	517.269	413.108	473.453	595.718	733.969	709.639
ENSMUSG00000097893	94.1371	64.9114	66.8778	70.5578	54.8942	73.4372	52.2014	37.9534	73.4964	75.4849	84.1707	79.4983
ENSMUSG00000025915	208.739	197.825	229.839	182.458	405.871	394.545	232.534	249.616	218.78	213.534	267.326	249.601
ENSMUSG00000046334	4.09292	0	2.11639	0	1.72895	0.479981	0	0	0	0.680044	2.0201	2.33819
ENSMUSG00000088916	0	0	0	0	0	0	0	0	0	0	0	0
ENSMUSG00000046101	0	6.18204	8.04226	9.9222	7.78028	3.35987	4.74559	7.29872	3.41844	19.0412	4.71356	7.01456
ENSMUSG00000098234	241.482	213.28	207.406	326.881	184.998	146.394	163.723	153.273	241	234.615	245.105	240.249
ENSMUSG00000093178	4.09292	0	5.07932	0.551233	4.32238	3.35987	4.74559	1.45974	0	6.12039	7.40702	5.26092
ENSMUSG00000099032	0	9.27306	1.26983	1.6537	3.4579	9.11965	11.864	20.4364	8.54609	2.72018	4.71356	4.09182
ENSMUSG00000104025	0	3.09102	0	0	0	0.479981	2.37279	1.45974	1.70922	0	2.0201	0
ENSMUSG00000025916	0	0	1.26983	0	0	0	2.37279	0	0	0	0	0
ENSMUSG00000087199	0	0	0	0	0	0	0	0	0	0	0	0
ENSMUSG00000095780	0	0	0	0	0	0	0	0	0	0	0	0
ENSMUSG00000025917	794.026	1202.41	948.141	996.078	1056.39	883.166	745.057	851.031	943.488	911.259	959.546	1009.51
ENSMUSG00000056763	208.739	222.553	212.062	192.932	251.562	267.83	182.705	208.744	232.454	223.054	217.497	215.698
ENSMUSG00000102356	0	0	0	0	0	0	0	0	0	0	0	0
ENSMUSG00000067851	896.349	924.215	867.295	949.775	989.824	883.166	987.082	986.788	1107.57	819.453	925.205	873.897
ENSMUSG00000088153	0	0	0	0	0.432238	0.479981	0	0	1.70922	0.680044	0.673366	1.16909
ENSMUSG00000102556	0	0	0.423277	0	0	0	0	0	0	0.680044	0.673366	0
ENSMUSG00000042501	0	0	3.38622	3.3074	0	2.87989	0	1.45974	0	0	0	0
ENSMUSG00000103810	0	0	0	0	0	0	0	0	0	0	0	0
ENSMUSG00000083422	0	0	0.423277	0	1.29671	0	0	0	0	0.680044	0	1.16909
ENSMUSG00000094979	0	0	0	0	0	0	0	0	0	0	0	0
ENSMUSG00000081417	0	0	0	0	0	0	0	0	0	0	0	0
ENSMUSG00000103448	0	0	0.423277	0.551233	0.864475	0	2.37279	0	0	0	0	0
ENSMUSG00000100212	0	0	0	0	0	0	0	0	0	0	0	0
ENSMUSG00000100648	0	3.09102	1.26983	0	0.864475	0	0	0	0	2.04013	0.673366	1.16909
ENSMUSG00000088585	0	0	0	0	0	0	0	0	0	0	0	0
ENSMUSG00000048960	159.624	160.733	142.221	85.4411	214.822	223.191	320.327	397.051	413.631	96.5662	121.879	118.663
ENSMUSG00000077318	0	0	0	0	0	0	0	0	0	0	0	0
ENSMUSG00000101827	0	6.18204	1.26983	1.6537	1.29671	3.35987	0	0	1.70922	2.72018	1.34673	1.16909
ENSMUSG00000103494	0	0	0	0	0	0	0	0	0	0	0	0
ENSMUSG00000057715	0	0	0.423277	0.551233	0.864475	0	0	0	1.70922	0.680044	0	0
ENSMUSG00000103825	0	0	0	0	0	0	0	0	0	0	0	0
ENSMUSG00000099845	0	0	0	0	0	0	0	0	0	0	0	0
ENSMUSG00000103561	0	0	0	0	0	0	0	0	0	0	0	0
ENSMUSG00000101610	4.09292	0	0.846554	0.551233	0.432238	0.959963	0	0	0	1.36009	0.673366	0.584546
ENSMUSG00000093864	0	0	0	0	0	0	0	0	0	0	0	0
ENSMUSG00000098555	0	0	0	0	0	0	0	0	0	0	0	0
ENSMUSG00000097628	16.3717	0	4.23277	8.2685	6.05133	6.71974	9.49117	13.1377	6.83687	4.08026	7.40702	8.18365
ENSMUSG00000098163	0	3.09102	0.846554	2.20493	1.29671	0.479981	2.37279	0	0	1.36009	0	1.16909
ENSMUSG00000097171	0	0	0	0	0	0	0	0	0	0	0	0
ENSMUSG00000101314	0	0	0	0	0	0	0	0	0	0	0	0
ENSMUSG00000016918	0	0	1.26983	0.551233	0.432238	0.479981	279.99	356.178	184.596	0.680044	0	0.584546
ENSMUSG00000025938	0	0	0.423277	0.551233	0	0	14.2368	2.91949	1.70922	0	0.673366	0
ENSMUSG00000104518	0	0	0	0	0	0	0	0	0	0	0	0
ENSMUSG00000069620	0	0	0	0	0	0	0	0	0	0	0	0
ENSMUSG00000099498	0	0	0	0	0	0	0	0	0	0	0	0
ENSMUSG00000042414	0	0	0	0	0	0	0	0	0	0	0	0
ENSMUSG00000005886	397.013	364.74	512.165	653.211	465.952	531.819	469.813	515.29	550.368	488.952	422.874	437.241
ENSMUSG00000103506	0	0	0	0	0	0	0	0	0	0	0	0
ENSMUSG00000103495	0	0	0.423277	0	0	0	0	0	0	0	0	0.584546
ENSMUSG00000099183	0	0	0	0	0	0	0	0	0	0	0	0
ENSMUSG00000102639	0	0	0	0	0	0	0	0	0	0	0	0
ENSMUSG00000104170	0	0	0	0	0	0	0	0	0	1.36009	0	0
ENSMUSG00000087782	0	0	0	0	0	0	0	0	0	0	0	0
ENSMUSG00000103085	0	3.09102	0.846554	1.10247	0.432238	0.479981	0	0	0	0.680044	1.34673	1.16909
ENSMUSG00000102664	0	0	0	0.551233	0	0.959963	0	0	0	0	0.673366	0.584546
ENSMUSG00000101476	4.09292	0	0.423277	0	0	0	0	0	0	0	0	0.584546
ENSMUSG00000101171	0	0	0	0	0	0	0	0	0	0	0	0
ENSMUSG00000025935	1330.2	1632.06	1327.82	1158.14	1705.18	1709.21	1620.62	1459.74	1375.92	1341.05	1315.76	1349.72
ENSMUSG00000025937	691.703	417.288	507.932	577.141	397.226	515.02	419.984	451.061	399.957	450.189	393.919	390.477
ENSMUSG00000102982	4.09292	0	0.423277	0	1.29671	2.87989	0	0	1.70922	2.04013	1.34673	0
ENSMUSG00000067813	0	0	0.423277	0	0	2.39991	0	1.45974	3.41844	2.72018	6.06029	10.5218
ENSMUSG00000077368	0	0	0	0	0	0	0	0	0	0	0	0
ENSMUSG00000097711	12.2788	21.6371	14.3914	39.6888	17.7217	13.9195	11.864	30.6546	23.929	23.1215	17.5075	17.5364
ENSMUSG00000102166	0	0	0.423277	0	0.864475	0	0	0	0	0	0	0
ENSMUSG00000089358	0	0	0	0	0	0	0	0	0	0	0	0
ENSMUSG00000104209	0	0	0	0	0	0	0	0	0	0.680044	0	0
ENSMUSG00000025932	450.221	540.928	331.003	632.264	859.72	691.653	467.44	471.498	493.964	365.184	325.236	343.713
ENSMUSG00000095853	0	0	0	0	0	0.479981	0	1.45974	0	0	0.673366	0
ENSMUSG00000102588	0	0	0	0	0.432238	0.959963	0	0	0	0	0	0.584546
ENSMUSG00000054493	0	0	0	0	0	0	0	0	0	0	0	0
ENSMUSG00000025930	0	0	0	0	0	0	2.37279	2.91949	0	0	0	0
ENSMUSG00000103492	0	0	0	0	0	0	0	0	0	0	0	0
ENSMUSG00000081201	0	0	0	0	0	0.479981	0	0	0	0.680044	0	0.584546
ENSMUSG00000082193	12.2788	6.18204	5.92588	6.6148	4.32238	4.31983	2.37279	5.83898	3.41844	14.2809	2.69346	4.09182
ENSMUSG00000032769	0	0	0	0	0	0	0	0	0	0	0	0
ENSMUSG00000088159	0	0	0	0	0	0	0	0	0	0	0	0
ENSMUSG00000073737	28.6504	27.8192	25.3966	52.9184	35.8757	28.3189	30.8463	40.8729	42.7304	57.1237	29.6281	30.3964
ENSMUSG00000092083	0	0	0	0	0	0	0	0	0	0	0	0
ENSMUSG00000102937	0	0	0	0	0	0	0	0	0	0	0	0
ENSMUSG00000104149	0	0	0	0	0	0	0	0	0	0	0	0
ENSMUSG00000088829	0	0	0	0	0	0	0	0	0	0	0	0
ENSMUSG00000077377	0	0	0	0	0	0	0	0	0	0	0	0
ENSMUSG00000101652	0	0	0	0	0	0	0	0	0	0	0	0
ENSMUSG00000100814	0	0	0	0	0	0	0	0	0	0	0	0
ENSMUSG00000025925	233.296	256.555	250.58	140.564	275.335	147.354	161.35	173.71	198.269	229.855	227.598	242.587
ENSMUSG00000104379	0	0	0	0	0.864475	0	2.37279	0	0	2.72018	0	0
ENSMUSG00000032719	4.09292	0	0	1.10247	0.432238	0	0	1.45974	1.70922	0	0	0
ENSMUSG00000088943	0	0	0	0	0	0	0	0	0	0	0	0
ENSMUSG00000100652	0	0	0.423277	0	0.432238	0.479981	0	0	0	1.36009	0	0
ENSMUSG00000067795	4.09292	0	0	0.551233	0	0	0	0	0	0	0	0.584546
ENSMUSG00000043716	4035.62	5090.91	4519.33	3106.75	4857.05	3506.26	4698.13	4614.25	4445.68	3580.43	4373.51	4409.82
ENSMUSG00000025921	65.4867	68.0024	60.9519	66.6992	67.4291	47.0382	147.113	77.3665	70.0779	48.2831	59.9296	55.5319
ENSMUSG00000104165	0	0	0	0	0	0	0	0	0	0	0	0
ENSMUSG00000100868	0	0	0	0	0	0	0	0	0	0	0	0
ENSMUSG00000025920	241.482	222.553	154.073	224.352	264.097	246.71	234.906	264.214	223.908	226.455	171.708	200.499
ENSMUSG00000089982	0	0	0	0	0	0	0	0	0	0	0	0
ENSMUSG00000025939	401.106	231.826	260.315	259.631	219.144	271.669	289.481	191.227	213.652	199.253	237.698	230.311
ENSMUSG00000102457	36.8363	43.2743	22.857	21.4981	26.7987	32.6387	28.4735	30.6546	27.3475	26.5217	19.5276	26.3046
ENSMUSG00000079658	749.004	933.488	897.347	605.254	855.398	627.336	659.636	748.849	687.106	706.566	760.903	788.553
ENSMUSG00000097744	0	0	0	0.551233	0.432238	1.43994	0	0	0	0	1.34673	0.584546
ENSMUSG00000100959	0	0	0	0	0.432238	0	2.37279	0	0	0	0	0
ENSMUSG00000025940	417.478	460.562	422.007	351.136	449.095	402.224	379.647	369.315	365.773	317.58	396.612	412.105
ENSMUSG00000025779	69.5796	74.1845	76.6131	92.6072	66.1323	105.116	68.811	59.8495	61.5318	78.8851	80.8039	93.5274
ENSMUSG00000100093	0	0	0	0	0	0	0	0	0	0	0	0
ENSMUSG00000091020	4.09292	0	0.846554	1.10247	1.29671	0.479981	0	1.45974	1.70922	3.40022	0	0
ENSMUSG00000101640	0	0	0	0	0	0	0	0	0	0	0	0
ENSMUSG00000104133	0	0	0	0	0	0	0	0	0	0	0	0
ENSMUSG00000042686	0	0	0	0	0	0	0	0	1.70922	0	0	0
ENSMUSG00000100110	0	0	0	0	0	0	0	0	0	0	0	0
ENSMUSG00000025777	0	0	0	0	0	0	0	0	1.70922	0	0	0
ENSMUSG00000099899	0	0	0	0	0	0	0	0	0	0	0	0
ENSMUSG00000100272	0	0	0	0	0	0	0	0	0	0	0	0
ENSMUSG00000100398	0	0	0	0	0	0	0	0	0	0	0	0
ENSMUSG00000101589	8.18584	3.09102	1.26983	2.20493	1.72895	1.43994	2.37279	1.45974	0	1.36009	0.673366	2.33819
ENSMUSG00000102048	0	0	0.423277	0	0	0.959963	2.37279	1.45974	0	0	0.673366	0.584546
ENSMUSG00000089534	0	0	0	0	0	0	0	0	0	0	0	0
ENSMUSG00000067780	0	0	0	0	0	0	16.6095	4.37923	27.3475	0	0	0
ENSMUSG00000100053	0	0	0	0	0	0	0	0	1.70922	0	0	0
ENSMUSG00000085125	0	0	0	0	0	0	0	0	0	0	0.673366	0.584546
ENSMUSG00000025776	0	0	0	0	0	0	0	1.45974	6.83687	0	0	0
ENSMUSG00000099895	0	0	0	0	0	0	0	0	0	0	0	0
ENSMUSG00000100554	0	0	0	0	0	0.479981	2.37279	0	0	0	0	0
ENSMUSG00000099473	0	0	0	0	0	0	0	0	0	0	0	0
ENSMUSG00000099591	0	0	0.423277	0	0.864475	0.479981	2.37279	0	0	0	0.673366	0.584546
ENSMUSG00000109887	0	0	0	0	0	0	0	0	0	0	0	0
ENSMUSG00000102001	0	0	0	0	0	0	0	0	0	0	0	0
ENSMUSG00000101717	0	0	0	0	0	0	0	0	0	0	0	0
ENSMUSG00000025774	0	0	0	0	0	0	0	0	0	0	0	0
ENSMUSG00000070977	0	0	0	0	0	0	0	0	0	0	0	0
ENSMUSG00000073735	0	0	0	0	0	0	0	0	0	0	0	0
ENSMUSG00000067773	0	0	0	0.551233	0	0	0	0	0	0	0	0
ENSMUSG00000101685	4.09292	0	0.846554	0	0.432238	0	4.74559	0	0	0.680044	0.673366	0
ENSMUSG00000101306	0	0	0	0	0	0	0	0	0	0	0	0
ENSMUSG00000088800	0	0	0	0	0	0	0	0	0	0	0	0
ENSMUSG00000101644	0	0	0	0	0	0	0	0	0	0	0	0
ENSMUSG00000099433	0	0	0	0	0	0	0	0	0	0	0	0
ENSMUSG00000089787	0	0	0.423277	0	0	0	0	0	0	0	0	1.16909
ENSMUSG00000042596	0	0	0	0	0	0	0	0	0	0	0	0
ENSMUSG00000100720	0	0	0.846554	0	0.432238	0.479981	2.37279	1.45974	0	0	0	0.584546
ENSMUSG00000025927	0	0	1.69311	2.20493	2.16119	0.479981	0	0	3.41844	0	0	0
ENSMUSG00000100538	0	0	0	0	0	0	0	0	0	0	0	0
ENSMUSG00000101117	0	0	0	0	0	0	0	0	0	0	0	0
ENSMUSG00000100204	4.09292	0	1.26983	2.20493	1.29671	0.479981	7.11838	1.45974	1.70922	0	1.34673	1.16909
ENSMUSG00000084668	0	0	0	0	0	0	0	0	0	0	0	0
ENSMUSG00000102597	0	0	0	0	0	0	0	0	0	0	0	0
ENSMUSG00000043760	0	6.18204	9.73537	6.6148	3.4579	6.71974	0	4.37923	5.12765	4.08026	2.0201	1.16909
ENSMUSG00000104095	0	0	0	0	0	0	0	0	0	0	0	0
ENSMUSG00000089914	0	0	0.846554	0	0	0	0	0	0	0	0	0
ENSMUSG00000090142	4.09292	0	0	0	0	0	0	0	0	2.04013	0.673366	0
ENSMUSG00000070175	0	0	0	0	0	0	0	0	0	0	0	0
ENSMUSG00000099906	0	0	0	0	0	0	0	0	0	0	0	0
ENSMUSG00000065559	0	0	0	0	0	0	0	0	0	0	0	0
ENSMUSG00000065480	0	0	0	0	0	0	0	0	0	0	0	0
ENSMUSG00000025929	0	0	0	0	0	0	0	0	0	0	0	0
ENSMUSG00000041872	0	3.09102	0.423277	0	0.864475	0.479981	2.37279	0	1.70922	0	0	0
ENSMUSG00000041859	879.978	2423.36	1965.7	1653.7	2098.95	1113.08	1542.32	1855.34	1950.22	1548.46	1567.6	1571.85
ENSMUSG00000099714	0	0	0	0	0	0	0	0	0	0	0	0
ENSMUSG00000102121	0	0	0	0	0	0	0	0	0	0	0	0
ENSMUSG00000088858	0	0	0	0	0	0	0	0	0	0	0	0
ENSMUSG00000097934	0	3.09102	2.53966	6.6148	3.89014	1.43994	0	1.45974	3.41844	0	2.0201	2.33819
ENSMUSG00000025931	57.3009	64.9114	59.2588	53.4696	71.7514	77.277	30.8463	64.2288	44.4397	44.8829	53.8693	55.5319
ENSMUSG00000077314	0	0	0	0	0	0	0	0	0	0	0	0
ENSMUSG00000100929	0	0	0	0	0	0	0	0	0	0	0	0
ENSMUSG00000041809	28.6504	12.3641	35.132	36.3814	14.6961	26.879	21.3551	40.8729	25.6383	18.3612	24.9145	18.7055
ENSMUSG00000041779	155.531	173.097	221.797	175.843	160.792	169.433	246.77	277.352	246.127	191.772	156.894	171.857
ENSMUSG00000099971	0	0	0	0	0	0	0	0	0	0	0	0
ENSMUSG00000100819	0	0	0.846554	0.551233	0.432238	0.959963	0	0	0	6.12039	1.34673	0
ENSMUSG00000025933	32.7434	58.7294	83.8088	102.529	61.3777	88.7966	23.7279	39.4131	37.6028	40.1226	63.9698	63.131
ENSMUSG00000102633	0	0	0	0	0	0	0	0	0	0	0	0
ENSMUSG00000025934	81.8584	9.27306	41.9044	30.8691	11.6704	38.8785	4.74559	2.91949	1.70922	11.5607	20.8743	23.3819
ENSMUSG00000099343	0	0	0.423277	1.10247	0	0.959963	0	0	0	0	0	0
ENSMUSG00000096375	0	0	0	0	0	0	0	0	0	0	0	0
ENSMUSG00000025936	0	0	0	0	0	0	0	0	0	0	0	0
ENSMUSG00000093963	0	0	0	0	0	0	0	0	0	0	0	0
ENSMUSG00000067750	0	0	0	0	0	0	0	0	0	0	0	0
ENSMUSG00000086194	0	0	0	0	0	0	0	0	0	0	0	0
ENSMUSG00000094436	0	0	0	0	0	0	0	0	0	0	0	0
ENSMUSG00000041722	0	0	0	0	0	0	0	0	0	0	0	0
ENSMUSG00000085507	0	0	0	0	0	0	0	0	0	0	0	0
ENSMUSG00000094926	0	0	0	0	0	0	0	0	0	0	0	0
ENSMUSG00000085079	0	0	0	0	0	0	0	0	0	0	0	0
ENSMUSG00000085679	0	0	0	0	0	0	0	0	0	0	0	0
ENSMUSG00000028033	16.3717	37.0922	39.788	45.7524	33.7145	35.9986	64.0654	62.769	56.4042	40.8026	38.3819	31.5655
ENSMUSG00000104138	0	0	0	0	0	0	0	0	0	0	0	0
ENSMUSG00000082935	8.18584	6.18204	5.07932	3.3074	10.8059	9.11965	2.37279	4.37923	5.12765	6.80044	4.71356	8.18365
ENSMUSG00000103748	0	0	0	0	0.432238	0	0	0	0	0	0	0
ENSMUSG00000097109	0	6.18204	0.846554	1.6537	1.72895	0	0	0	0	0.680044	0.673366	0
ENSMUSG00000099692	0	0	0	0	0	0	0	0	0	0	0	0
ENSMUSG00000100418	0	0	0	0	0	0	0	0	0	0	0	0
ENSMUSG00000041670	4.09292	9.27306	4.65605	3.3074	3.4579	2.39991	2.37279	10.2182	1.70922	4.08026	3.36683	1.16909
ENSMUSG00000097642	0	0	0	0	0	0	0	0	0	0	0	0
ENSMUSG00000101468	0	0	0	0	0	0	0	0	0	0	0	0
ENSMUSG00000101227	0	0	0.423277	0	0	0	0	0	0	0	0	0
ENSMUSG00000073730	0	0	0.423277	0	0	0	0	0	0	0	0	0
ENSMUSG00000089553	0	0	0	0	0	0	0	0	0	0	0	0
ENSMUSG00000102766	0	0	0	0.551233	0	0.479981	0	0	0	0	0	0
ENSMUSG00000065405	0	0	0	0	0	0	0	0	0	0	0	0
ENSMUSG00000097970	0	0	0.423277	1.10247	0.432238	0.959963	0	0	0	0	0.673366	1.75364
ENSMUSG00000065567	0	0	0	0	0	0	0	0	0	0	0	0
ENSMUSG00000100775	0	0	0.423277	0	0.864475	0.479981	0	0	0	0	0.673366	1.16909
ENSMUSG00000101226	0	0	0	0	0	0	0	0	0	0	0	0
ENSMUSG00000026158	151.438	160.733	202.75	179.151	188.888	163.194	170.841	236.479	259.801	187.012	154.874	185.301
ENSMUSG00000097920	4.09292	3.09102	2.11639	8.2685	3.89014	4.79981	4.74559	4.37923	6.83687	6.12039	4.04019	2.33819
ENSMUSG00000099503	0	0	0	0	0	0	0	0	0	0	0	0
ENSMUSG00000026156	351.991	349.285	334.812	387.517	320.288	347.507	327.445	366.396	353.808	376.064	323.216	346.636
ENSMUSG00000026155	736.725	683.115	684.439	779.444	711.031	741.571	756.921	743.01	811.878	792.251	635.657	666.383
ENSMUSG00000026154	102.323	105.095	115.131	117.964	88.1765	105.596	45.0831	68.608	83.7517	79.5651	100.332	102.296
ENSMUSG00000102495	32.7434	55.6383	44.4441	46.3036	39.3336	38.3985	18.9823	26.2754	22.2198	31.9621	35.6884	35.6573
ENSMUSG00000026153	888.163	485.29	526.557	623.996	502.692	507.82	597.944	507.991	516.184	443.389	523.205	486.927
ENSMUSG00000102398	0	0	1.26983	0	0	1.91993	0	0	1.70922	0.680044	0	0
ENSMUSG00000097670	0	0	0	0	0	0	0	0	0	0	0	0
ENSMUSG00000026147	4.09292	9.27306	16.9311	7.16603	26.3665	7.19972	26.1007	42.3326	6.83687	4.08026	6.06029	4.09182
ENSMUSG00000026141	0	0	0.423277	1.10247	0.432238	0.479981	0	0	0	0	0	0.584546
ENSMUSG00000077463	0	0	0	0	0	0	0	0	0	0	0	0
ENSMUSG00000099997	0	9.27306	2.11639	2.75617	1.72895	0.479981	0	4.37923	0	1.36009	3.36683	1.75364
ENSMUSG00000100131	0	0	0.423277	0	1.29671	0.959963	0	0	1.70922	1.36009	3.36683	1.16909
ENSMUSG00000067736	12.2788	27.8192	21.5871	11.0247	15.5606	22.0791	33.2191	18.9767	11.9645	34.0022	21.5477	32.7346
ENSMUSG00000101939	40.9292	52.5473	40.6346	29.2154	49.2751	44.1583	18.9823	24.8157	25.6383	63.2441	59.2562	62.5465
ENSMUSG00000101111	0	0	0.423277	0.551233	0	0.959963	0	1.45974	0	0.680044	0.673366	0.584546
ENSMUSG00000100862	0	9.27306	2.53966	3.3074	1.72895	3.83985	2.37279	2.91949	0	7.48048	4.04019	5.84546
ENSMUSG00000102070	0	9.27306	0.423277	1.10247	2.59343	2.87989	2.37279	1.45974	6.83687	12.2408	5.38693	5.84546
ENSMUSG00000101249	0	0	1.69311	1.6537	2.16119	6.23976	0	4.37923	3.41844	6.12039	3.36683	1.16909
ENSMUSG00000073725	1051.88	766.573	839.358	1044.59	809.581	1095.32	842.341	801.4	849.481	929.62	1000.62	1052.77
ENSMUSG00000100808	0	0	0	0	0	0	0	0	0	0	0	0
ENSMUSG00000100483	0	0	0	0	0	0	0	0	0	0	0	0
ENSMUSG00000100450	0	0	0	0	0	0	0	1.45974	0	0	0	0
ENSMUSG00000099392	0	0	0.846554	0	0	0	0	0	0	0	0	0
ENSMUSG00000033569	0	0	0.423277	0	0	0	0	1.45974	0	0.680044	0	0
ENSMUSG00000080849	0	0	0	0	0	0	0	0	0	0	0	0
ENSMUSG00000104257	0	0	0	0	0	0	0	0	0	0	0	0
ENSMUSG00000096866	0	0	0	0	0	0	0	0	0	0	0	0
ENSMUSG00000102296	0	0	0	0	0	0	0	0	0	0	0	0
ENSMUSG00000103209	0	0	0	0	0	0	0	0	0	0	0	0
ENSMUSG00000104027	0	0	0	0	0	0	0	0	0	0	0	0
ENSMUSG00000102407	0	0	0	0	0	0	0	0	0	0	0	0
ENSMUSG00000103214	0	0	0	0	0	0	0	0	0	0	0	0
ENSMUSG00000104100	0	0	0	0	0	0	0	0	0	0	0	0
ENSMUSG00000084740	0	0	0	0	0	0	0	0	0	0	0	0
ENSMUSG00000103889	0	0	0	0	0	0	0	0	0	0	0	0
ENSMUSG00000101301	0	0	0	0	0	0	0	0	0	0	0	0
ENSMUSG00000104221	0	0	0	0	0	0	0	0	0	0	0	0
ENSMUSG00000102250	0	0	0	0	0	0	0	0	0	0	0	0
ENSMUSG00000102317	0	0	0	0	0	0	0	0	0	0	0	0
ENSMUSG00000103563	0	0	0	0	0	0	0	0	0	0	0	0
ENSMUSG00000102465	0	0	0	0	0	0	0	0	0	0	0	0
ENSMUSG00000102659	0	0	0	0	0	0	0	0	0	0.680044	0	0
ENSMUSG00000103924	0	0	0	0	0	0	0	0	0	0	0	0
ENSMUSG00000104132	0	0	0	0	0	0	0	0	0	0	0	0
ENSMUSG00000102747	0	0	0	0	0	0	0	0	0	0	0	0
ENSMUSG00000102386	0	0	0	0	0	0	0	0	0	0	0	0
ENSMUSG00000103004	0	0	0	0	0	0	0	0	0	0	0	0
ENSMUSG00000104516	0	0	0	0	0	0	0	0	0	0	0	0
ENSMUSG00000101618	0	0	0	0	0	0	0	0	0	0	0	0
ENSMUSG00000099458	0	0	0	0	0	0	0	0	0	0	0	0
ENSMUSG00000088111	0	0	0	0	0	0	0	0	0	0	0	0
ENSMUSG00000073722	0	0	0.423277	0	0	0.959963	0	0	0	0	1.34673	0.584546
ENSMUSG00000095256	0	0	0	0	0	0	0	0	0	0	0	0
ENSMUSG00000100310	0	0	0	0	0	0	0	0	0	0	0	0
ENSMUSG00000101514	0	0	0	0	0	0	0	0	0	0	0	0
ENSMUSG00000101033	0	0	0	0	0	0	0	0	0	0	0	0
ENSMUSG00000101372	4.09292	0	0.846554	0.551233	2.59343	0.479981	0	0	1.70922	0.680044	0.673366	0.584546
ENSMUSG00000103241	0	0	0	0	0	0	0	0	0	0	0	0
ENSMUSG00000086240	4.09292	6.18204	4.23277	2.20493	9.50923	3.35987	2.37279	11.678	8.54609	4.76031	3.36683	9.35274
ENSMUSG00000048411	0	0	0	0	0	0	0	0	0	0	0	0
ENSMUSG00000081557	0	3.09102	0.846554	0.551233	0.432238	0	0	2.91949	1.70922	0.680044	2.0201	0.584546
ENSMUSG00000058590	0	0	0	0	0	0	0	0	0	0	0	0
ENSMUSG00000101235	0	0	0	0	0	0	0	0	0	0	0	0
ENSMUSG00000064433	0	0	0	0	0	0	0	0	0	0	0	0
ENSMUSG00000080625	0	0	0	0	0	0	0	0	0	0	0	0
ENSMUSG00000080391	0	0	0	0	0	0	0	0	0	0	0	0
ENSMUSG00000099257	0	0	0	0	0	0	0	0	0	0	0	0
ENSMUSG00000099492	4.09292	9.27306	6.34916	1.6537	14.2638	6.71974	14.2368	4.37923	8.54609	9.52061	7.40702	7.5991
ENSMUSG00000101726	0	0	0	0.551233	0.864475	0	0	0	0	0	0	0
ENSMUSG00000096829	0	0	0	0	0	0	0	0	0	0	0	0
ENSMUSG00000098883	0	0	0	0	0	0	0	0	0	0	0	0
ENSMUSG00000053185	0	0	0	0	0	0	0	0	0	0	0	0
ENSMUSG00000100261	0	0	0.423277	0	0.432238	0.959963	0	1.45974	0	0.680044	0	0.584546
ENSMUSG00000101180	0	0	0	0	0	0	0	0	0	0	0	0
ENSMUSG00000048874	1060.07	989.126	964.648	941.506	928.878	830.368	1112.84	1091.89	1184.49	875.216	874.702	858.699
ENSMUSG00000103783	0	0	0	0	0	0	0	0	1.70922	0	0.673366	0
ENSMUSG00000104315	0	0	0.423277	0	1.29671	0.959963	4.74559	0	0	0.680044	0	0.584546
ENSMUSG00000026064	196.46	207.098	282.326	238.133	204.448	218.392	474.559	414.568	456.361	233.255	259.246	289.35
ENSMUSG00000086151	0	0	0	0	0.432238	0	0	0	0	0	0	0
ENSMUSG00000086726	0	0	0	0	0	0	0	0	0	0	0	0
ENSMUSG00000087346	0	3.09102	0	0	0	0	0	0	0	0	0	0
ENSMUSG00000100371	0	0	0	0	0	0	0	0	0	0	0	0
ENSMUSG00000100237	0	0	0	0	0	0	0	0	0	0	0	0
ENSMUSG00000098529	0	0	0	0	0	0	0	0	0	0	0	0
ENSMUSG00000086727	0	0	0	0	0	0	2.37279	0	0	0	0	0
ENSMUSG00000100910	0	0	0	0	0	0	0	0	0	0	0	0
ENSMUSG00000099796	0	0	0.846554	0	0	0	0	0	0	0	0	0
ENSMUSG00000050217	0	0	0	0	0	0.479981	0	0	0	0	0	0
ENSMUSG00000026063	0	0	0	0	0	0	0	0	0	0	0	0
ENSMUSG00000077664	0	0	0	0	0	0	0	0	0	0	0	0
ENSMUSG00000100205	0	0	0	0	0	0	0	0	0	0	0	0
ENSMUSG00000100592	0	0	0	0	0	0	0	0	0	0	0	0
ENSMUSG00000094215	0	0	0	0	0	0	0	0	0	0	0	0
ENSMUSG00000101093	0	0	0	0	0	0	0	0	0	0	0	0
ENSMUSG00000070960	0	0	0.846554	0	0	0.959963	0	0	0	0	0	0
ENSMUSG00000088620	0	0	0	0	0	0	0	0	0	0	0	0
ENSMUSG00000082159	0	0	0	0	0	0	0	0	0	0	0	0
ENSMUSG00000026058	0	0	0	0	0	0	0	0	0	0	0	0
ENSMUSG00000064688	0	0	0	0	0	0	0	0	0	0	0	0
ENSMUSG00000103482	0	0	0	0	0	0	0	0	0	0	0	0
ENSMUSG00000104498	0	0	0	0	0	0	0	0	0	0	0	0
ENSMUSG00000104313	0	0	0	0	0	0	0	0	0	0	0	0
ENSMUSG00000102865	0	0	0	0	0	0	0	0	0	0	0	0
ENSMUSG00000102321	0	0	0	0	0	0	0	0	0	0	0	0
ENSMUSG00000091318	0	0	0	0	0	0	0	0	0	0	0	0
ENSMUSG00000089489	0	0	0	0	0	0	0	0	0	0	0	0
ENSMUSG00000104433	0	0	0	0	0	0	0	0	0	0	0	0
ENSMUSG00000089395	0	0	0	0	0	0	0	0	0	0	0	0
ENSMUSG00000102926	0	0	0	0	0	0	0	0	0	0.680044	0	0
ENSMUSG00000100497	0	0	0	0	0	0	0	0	0	0	0	0
ENSMUSG00000102917	0	0	0	0	0	0	0	0	0	0	0	0
ENSMUSG00000100481	0	0	0.423277	0.551233	0.864475	0.479981	4.74559	0	0	0	0.673366	1.16909
ENSMUSG00000100590	0	0	0	0	0	0	0	0	0	0	0	0
ENSMUSG00000088750	0	0	0	0	0	0	0	0	0	0	0	0
ENSMUSG00000104230	0	0	0	0	0	0	0	0	0	0	0	0
ENSMUSG00000101754	0	0	0	0	0	0	0	0	0	0	0	0
ENSMUSG00000065223	0	0	0	0	0	0	0	0	0	0	0	0
ENSMUSG00000100318	0	0	0	0	0	0	0	0	0	0	0	0
ENSMUSG00000101612	0	0	0	0.551233	0.432238	0.479981	0	0	0	0	0	0
ENSMUSG00000065260	0	0	0	0	0	0	0	0	0	0	0	0
ENSMUSG00000026134	216.925	559.475	552.377	464.138	491.454	305.268	434.221	464.199	444.397	475.351	424.894	453.023
ENSMUSG00000101682	0	0	0	0	0.432238	0.959963	0	0	0	1.36009	0	0
ENSMUSG00000102714	0	0	0	0	0.864475	0.479981	0	0	1.70922	0	0	1.16909
ENSMUSG00000102093	0	0	0	0	0	0	0	0	0	0	0	0
ENSMUSG00000103746	0	3.09102	1.69311	0.551233	3.02566	1.43994	2.37279	0	3.41844	1.36009	0.673366	0.584546
ENSMUSG00000102198	0	0	0	0	0	0	0	0	0	0	0	0
ENSMUSG00000004768	270.133	272.01	262.432	210.02	232.544	182.393	189.823	173.71	220.489	215.574	223.557	227.973
ENSMUSG00000042215	302.876	333.83	273.437	179.702	226.06	178.553	177.959	281.731	302.532	181.572	187.196	182.963
ENSMUSG00000103072	24.5575	43.2743	33.8622	21.4981	22.9086	21.5992	16.6095	23.3559	18.8014	16.3211	24.2412	18.1209
ENSMUSG00000042197	630.31	735.663	786.872	602.498	620.693	494.861	486.422	566.381	538.404	569.877	689.527	701.456
ENSMUSG00000081402	73.6725	61.8204	53.3329	58.9819	76.0738	112.316	35.5919	49.6313	42.7304	140.089	115.819	121.586
ENSMUSG00000042182	409.292	547.11	372.061	372.634	498.37	528.46	586.08	652.506	553.787	429.788	447.115	419.704
ENSMUSG00000104416	0	3.09102	1.26983	1.10247	0.864475	0.479981	0	1.45974	0	1.36009	2.0201	0.584546
ENSMUSG00000026131	2758.63	3118.84	3266.01	3380.71	4033.64	5136.76	3725.28	4555.86	3876.51	5367.59	5397.7	5020.08
ENSMUSG00000103596	4.09292	3.09102	0.423277	1.10247	0.864475	1.43994	0	1.45974	1.70922	7.48048	6.73366	1.16909
ENSMUSG00000099382	0	0	0.423277	0	0	0	0	0	0	0	0	0
ENSMUSG00000084506	0	0	0	0	0	0	0	0	0	0	0	0
ENSMUSG00000103364	0	0	0.423277	0	0.864475	1.43994	0	0	0	7.48048	10.7739	11.1064
ENSMUSG00000105982	0	0	0	0	0	0	0	0	0	0	0	0
ENSMUSG00000096992	45.0221	37.0922	39.3648	36.3814	54.8942	52.798	45.0831	58.3898	51.2765	63.2441	64.6431	45.0101
ENSMUSG00000103001	85.9513	71.0934	99.4701	85.9924	121.027	150.714	97.2845	116.78	107.681	126.488	144.774	132.107
ENSMUSG00000104397	0	0	0	0	0	0	0	0	0	0	0	0
ENSMUSG00000102839	0	0	0	0	0	0.479981	0	0	0	0	0	0
ENSMUSG00000101206	0	0	0	0	0	0	0	0	0	0	0	0
ENSMUSG00000101462	0	0	0	0	0	0	0	0	0	0	0	0
ENSMUSG00000102336	0	0	0	0	0	0	0	1.45974	0	0	0	0
ENSMUSG00000092852	0	0	0	0	0	0	0	0	0	0	0	0
ENSMUSG00000042111	270.133	318.375	304.759	255.221	279.658	221.271	253.889	258.375	280.312	221.014	194.603	230.896
ENSMUSG00000101711	102.323	176.188	121.481	89.2998	118.433	63.8375	104.403	110.941	97.4254	128.528	103.698	102.88
ENSMUSG00000026127	982.301	952.034	890.575	695.656	848.482	599.977	733.193	820.377	851.19	855.495	762.25	768.678
ENSMUSG00000026126	8.18584	21.6371	22.4337	11.5759	21.1796	20.6392	28.4735	48.1716	49.5673	27.8818	35.6884	32.15
ENSMUSG00000100280	8.18584	9.27306	17.3544	11.0247	16.425	14.3994	30.8463	37.9534	66.6595	42.1627	37.0351	35.0728
ENSMUSG00000101223	0	0	0	0	0.432238	0	0	0	0	0	0	0
ENSMUSG00000026125	0	0	0	0	0	0	0	0	0	0	0	0
ENSMUSG00000101116	0	0	0	0	0	0	0	0	0	0	0	0
ENSMUSG00000026124	0	0	0	0	0	0	0	0	0	0	0	0
ENSMUSG00000101803	0	0	0	0	0	0	0	0	0	0	0	0
ENSMUSG00000037529	0	0	0	0	0	0	0	0	0	0	0	0
ENSMUSG00000045815	0	0	0	0	0	0	0	0	0	0	0	0
ENSMUSG00000045174	0	0	0	0	0	0	0	0	0	0	0	0
ENSMUSG00000100524	0	0	0	0	0	0	0	0	0	0	0	0
ENSMUSG00000102499	0	0	0	0	0	0	0	0	0	0	0	0
ENSMUSG00000103521	0	0	0	0	0	0	0	0	0	0	0	0
ENSMUSG00000104098	0	0	0	0	0	0	0	0	0	0	0	0
ENSMUSG00000037509	20.4646	21.6371	23.7035	18.1907	28.0954	21.5992	21.3551	17.5169	29.0567	14.961	19.5276	28.0582
ENSMUSG00000102537	0	0	0	0	0	0	0	0	0	0	0	0
ENSMUSG00000102612	0	0	0	0	0	0	0	0	0	0	0	0
ENSMUSG00000104002	24.5575	6.18204	7.19571	7.16603	9.50923	12.4795	11.864	14.5974	10.2553	8.16053	6.73366	7.01456
ENSMUSG00000037503	2046.46	1925.71	1843.79	1411.71	1959.76	1593.06	1895.86	1815.92	1992.95	1719.83	1760.85	1705.12
ENSMUSG00000104358	4.09292	3.09102	10.1586	14.3321	12.5349	12.9595	7.11838	13.1377	18.8014	16.3211	9.42712	9.93729
ENSMUSG00000026123	781.748	584.203	779.253	632.816	503.557	736.771	593.198	620.392	741.8	586.198	655.858	658.784
ENSMUSG00000103716	0	0	0	0	0	0	0	0	0	0	0	0
ENSMUSG00000103548	0	0	0.423277	0	3.4579	0.479981	2.37279	0	0	2.04013	1.34673	0.584546
ENSMUSG00000103760	0	0	0.423277	0	0	0.479981	0	0	0	0	0	0.584546
ENSMUSG00000103997	0	0	0	0	0	0	0	0	0	0	0	0
ENSMUSG00000077231	0	0	0	0	0	0	0	0	0	0	0	0
ENSMUSG00000104417	0	0	0	0	0	0	0	0	0	0	0	0
ENSMUSG00000064601	0	0	0	0	0	0	0	0	0	0	0	0
ENSMUSG00000101714	0	0	0	0	0	0	0	0	0	0	0	0
ENSMUSG00000102531	0	0	0	0	0	0	0	0	0	0	0	0
ENSMUSG00000103096	0	0	0	0	0	0	0	0	0	0	0	0
ENSMUSG00000102279	0	0	0	0	0	0	0	0	0	0	0	0
ENSMUSG00000103708	0	0	0	0	0	0	0	0	0	0	0	0
ENSMUSG00000104201	0	0	0	0	0	0	0	0	0	0	0	0
ENSMUSG00000102434	0	0	0.423277	0.551233	0	0	0	0	0	0	0	0
ENSMUSG00000045216	184.181	222.553	239.575	218.288	222.17	163.194	168.468	144.515	152.12	229.175	222.211	212.775
ENSMUSG00000104523	8.18584	34.0012	23.2802	20.9469	20.7474	16.3194	14.2368	10.2182	17.0922	17.0011	18.1809	20.4591
ENSMUSG00000102202	0	0	4.65605	1.6537	3.02566	5.75978	2.37279	0	1.70922	5.44035	7.40702	6.43001
ENSMUSG00000037470	2136.5	1820.61	1878.08	1559.99	1959.76	1949.68	2334.83	2350.19	2175.83	1919.76	1923.81	1985.7
ENSMUSG00000098752	0	0	0	0	0	0	0	0	0	0	0	0
ENSMUSG00000047180	0	0	1.69311	0.551233	0	0	4.74559	5.83898	5.12765	0.680044	5.38693	1.16909
ENSMUSG00000037447	380.641	92.7306	131.216	82.685	102.44	123.835	742.684	599.955	868.283	553.556	479.436	473.483
ENSMUSG00000102762	0	0	0	1.10247	0	0	0	0	0	0	0	1.16909
ENSMUSG00000010453	818.584	574.93	532.059	378.146	487.564	474.222	619.299	595.576	688.815	654.882	680.773	671.644
ENSMUSG00000098680	0	0	0	0	0	0	0	0	0	0	0	0.584546
ENSMUSG00000037432	24.5575	27.8192	24.5501	25.3567	21.1796	22.0791	14.2368	17.5169	25.6383	31.282	21.5477	40.3337
ENSMUSG00000001143	274.226	191.643	202.326	186.317	166.411	190.073	213.551	199.985	194.851	214.894	186.522	196.992
ENSMUSG00000037408	237.389	207.098	174.39	163.165	227.789	192.953	232.534	186.847	179.468	265.897	265.306	254.862
ENSMUSG00000104316	0	0	0.423277	0.551233	0.432238	0	0	0	0	0.680044	1.34673	1.16909
ENSMUSG00000106081	0	0	0	0	0	0	0	0	0	0	0	0
ENSMUSG00000001138	135.066	216.371	202.75	202.303	239.892	234.711	249.143	226.26	252.964	203.333	206.05	239.664
ENSMUSG00000102845	0	0	1.26983	1.6537	1.29671	0.959963	0	0	1.70922	2.72018	1.34673	2.92273
ENSMUSG00000067653	4.09292	6.18204	8.88882	9.9222	10.3737	4.79981	2.37279	8.75847	11.9645	11.5607	13.4673	11.1064
ENSMUSG00000109510	0	0	0	0	0	0	0	0	0	0	0	0
ENSMUSG00000079610	110.509	46.3653	70.264	44.0987	88.6087	53.7579	83.0477	84.6652	80.3332	70.7246	86.1908	101.127
ENSMUSG00000026121	466.593	472.926	469.837	445.396	501.828	427.183	372.528	391.212	403.375	420.267	467.316	450.685
ENSMUSG00000087589	20.4646	34.0012	33.8622	57.3282	39.3336	34.5587	52.2014	48.1716	42.7304	25.1616	37.0351	32.7346
ENSMUSG00000046337	36.8363	30.9102	82.9623	57.8795	44.0882	50.878	149.486	138.676	117.936	21.7614	16.8341	12.86
ENSMUSG00000089906	0	0	0.846554	0	0	0.479981	0	0	1.70922	0	0	0.584546
ENSMUSG00000077939	0	0	0	0	0	0	0	0	0	0	0	0
ENSMUSG00000061518	2353.43	2642.82	1955.54	1586.45	2111.91	1875.29	1860.27	1966.28	2288.64	3176.48	2285.4	2393.72
ENSMUSG00000037351	1326.11	1972.07	1733.32	1523.06	1735.87	1224.43	1383.34	1411.57	1519.49	1649.79	1622.81	1687
ENSMUSG00000102416	4.09292	0	0.423277	1.10247	1.29671	1.91993	2.37279	0	0	2.04013	1.34673	3.50728
ENSMUSG00000104237	0	0	0.846554	1.10247	0.432238	0.479981	0	0	0	0.680044	0.673366	1.16909
ENSMUSG00000026117	0	0	0.846554	0.551233	0	0	2.37279	2.91949	1.70922	0.680044	2.69346	1.75364
ENSMUSG00000097291	0	0	0	0	0	0	0	0	0	0	0	0
ENSMUSG00000026116	1186.95	973.671	1029.41	1424.94	1152.35	961.883	1316.9	1490.4	1334.9	1489.3	1230.24	1206.5
ENSMUSG00000103016	0	0	0	0	0	0	0	0	0	0	0	0
ENSMUSG00000102930	0	0	0	0	0	0	0	0	0	0	1.34673	0.584546
ENSMUSG00000103159	0	0	0.423277	0	0.432238	0	0	0	0	2.72018	0	1.16909
ENSMUSG00000080054	0	0	0	0	0.432238	0	0	0	0	0.680044	0	0
ENSMUSG00000095944	0	0	0	0	0	0	0	0	0	0	0	0
ENSMUSG00000050122	0	0	0.423277	0.551233	0	0	0	0	0	0	0	0
ENSMUSG00000103603	0	0	0	0	0	0	0	0	0	0	0	0
ENSMUSG00000026114	0	0	0	0.551233	0.432238	0	0	0	0	0.680044	0	0
ENSMUSG00000102231	0	0	0	0	0	0	0	0	0	0	0	0
ENSMUSG00000026113	81.8584	46.3653	73.6502	60.0844	57.0554	58.5577	85.4205	81.7457	90.5885	74.8048	82.824	64.3001
ENSMUSG00000086064	0	0	0	0	0	0	0	0	0	0	0	0
ENSMUSG00000102879	0	0	0	0	0	0	0	0	0	0	0	0
ENSMUSG00000026112	1653.54	1428.05	1423.48	1255.16	1338.64	1368.43	1262.33	1370.7	1334.9	1349.21	1441	1415.19
ENSMUSG00000026111	384.734	432.743	430.049	359.404	409.761	450.703	296.599	332.822	389.702	299.899	342.743	384.632
ENSMUSG00000026110	519.801	714.025	564.652	530.286	1048.61	1167.31	806.75	893.364	709.325	1234.96	1368.95	1368.42
ENSMUSG00000103948	0	0	0	0	0.864475	0	0	0	0	2.72018	0.673366	1.75364
ENSMUSG00000087233	0	0	0	0	0.432238	0.479981	0	0	0	2.72018	0	0
ENSMUSG00000026090	0	3.09102	7.19571	4.40987	8.64475	5.2798	4.74559	10.2182	10.2553	6.12039	9.42712	7.5991
ENSMUSG00000089767	0	0	0.846554	1.10247	0.432238	0	0	0	0	2.04013	0	1.16909
ENSMUSG00000104365	0	0	0	0	0	0	0	0	0	0	0	0
ENSMUSG00000102650	0	0	0	0	0	0	0	0	0	0	0	0
ENSMUSG00000060771	65.4867	34.0012	59.6821	44.0987	60.5133	72.4772	90.1661	70.0678	64.9503	48.2831	46.4622	45.5946
ENSMUSG00000097268	0	0	0	0	0	0	0	0	0	0	0	0
ENSMUSG00000037216	40.9292	40.1833	33.8622	28.1129	34.1468	32.1588	23.7279	23.3559	23.929	23.8015	40.4019	36.8264
ENSMUSG00000026088	216.925	216.371	366.135	138.36	183.269	179.033	83.0477	137.216	181.177	492.352	574.381	559.995
ENSMUSG00000026087	634.402	800.574	716.185	550.131	745.177	534.699	548.115	553.243	543.531	914.659	797.938	809.012
ENSMUSG00000061584	0	0	0	0	0	0	0	0	0	0	0	0
ENSMUSG00000087374	0	0	0	0	0	0	0	0	0	0	0	0
ENSMUSG00000026085	0	0	0	0	0	0	0	0	0	0	0	0
ENSMUSG00000089141	0	0	0	0	0	0	0	0	0	0	0	0
ENSMUSG00000058407	785.84	769.664	763.168	712.744	752.958	650.855	692.855	639.368	663.176	686.164	775.044	787.384
ENSMUSG00000026083	1604.42	1870.07	1814.17	1433.76	1846.52	1480.74	1528.08	1592.58	1540.01	1883.72	1704.29	1747.79
ENSMUSG00000026082	380.641	510.018	437.668	378.697	393.768	313.908	419.984	426.246	413.631	305.34	412.773	391.062
ENSMUSG00000103804	0	3.09102	0.846554	0.551233	3.02566	1.43994	2.37279	1.45974	1.70922	0.680044	0	5.26092
ENSMUSG00000102716	0	0	0	0	0	0	0	0	0	0	0	0
ENSMUSG00000037138	188.274	219.462	190.898	324.125	389.014	403.184	353.546	465.659	335.007	347.502	311.768	304.549
ENSMUSG00000085391	0	0	0	0	0	0	0	0	1.70922	0	0	0
ENSMUSG00000085280	0	0	0	1.6537	0	0	0	0	0	0	0	0.584546
ENSMUSG00000087131	0	0	0	0	1.29671	0.479981	0	0	3.41844	0	0	0
ENSMUSG00000102984	0	0	0	0	0.864475	0.479981	0	0	0	0	0	0
ENSMUSG00000102541	0	0	0	0	0	0	0	0	0	0	0	0
ENSMUSG00000103531	0	0	0	0	0	0	0	0	0	0	0	0
ENSMUSG00000048814	4.09292	9.27306	11.8518	35.2789	6.48356	41.7584	18.9823	17.5169	8.54609	7.48048	4.71356	4.67637
ENSMUSG00000026080	12.2788	9.27306	8.04226	7.71726	6.9158	14.3994	11.864	7.29872	10.2553	9.52061	6.73366	5.26092
ENSMUSG00000103647	0	0	0	0	0	0	0	0	0	0	0	0
ENSMUSG00000102447	0	0	0	0	0	0	0	0	0	0	0.673366	0.584546
ENSMUSG00000067604	0	0	0	0	0	0	0	0	0	0	0	0
ENSMUSG00000026078	437.942	695.479	662.852	562.809	514.363	398.385	382.02	420.407	516.184	560.356	513.105	495.111
ENSMUSG00000103046	4.09292	0	5.92588	7.16603	3.4579	6.23976	4.74559	8.75847	1.70922	6.12039	13.4673	7.5991
ENSMUSG00000104188	0	0	0	0	0	0	0	0	0	0	0	0
ENSMUSG00000103182	0	0	0	0	0	0	0	0	0	0	0	0
ENSMUSG00000098833	0	0	0	0	0	0	0	0	0	0	0	0
ENSMUSG00000026077	0	0	0.423277	0	0	0	4.74559	20.4364	13.6737	0	0	0
ENSMUSG00000092553	0	0	0	0	0	0	0	0	0	0	0	0
ENSMUSG00000092563	0	0	0	0	0	0	0	0	0	0	0	0
ENSMUSG00000073702	2860.95	3526.85	3157.65	1857.66	3152.74	2129.68	2944.64	2757.46	2912.51	3940.17	3072.57	3225.53
ENSMUSG00000003134	73.6725	74.1845	111.745	77.1726	118.433	76.317	106.776	74.447	99.1346	136.689	142.08	122.17
ENSMUSG00000102607	0	0	0	0	0	0	0	0	0	0	0	0
ENSMUSG00000104827	0	0	0	0	0	0	0	0	0	0	0	0
ENSMUSG00000065629	0	0	0	0	0	0	0	0	0	0	0	0
ENSMUSG00000003135	618.031	695.479	689.518	578.795	752.093	581.257	545.742	541.565	553.787	694.325	636.331	685.088
ENSMUSG00000085894	0	3.09102	2.11639	4.40987	3.02566	2.39991	0	0	8.54609	8.84057	6.73366	9.35274
ENSMUSG00000077704	0	0	0.846554	1.10247	0	0.479981	0	0	0	0	0.673366	0
ENSMUSG00000048234	343.805	540.928	507.086	425.552	496.209	383.025	431.848	318.224	398.248	352.263	457.215	447.178
ENSMUSG00000064936	0	0	0	0	0	0	0	0	0	0	0	0
ENSMUSG00000102471	0	0	0	0	0	0	0	0	0	0	0	0.584546
ENSMUSG00000050967	0	0	0	0	0	0	0	0	0	0	0	0
ENSMUSG00000097083	0	0	0	0	0	0	0	0	0	0	0	0
ENSMUSG00000057173	0	0	0	0	0.432238	0	4.74559	0	0	0	0	0
ENSMUSG00000091937	0	0	0	0	0	0	0	0	0	0	0	0
ENSMUSG00000101634	0	0	0	0	0	0.479981	0	0	1.70922	0	0.673366	0
ENSMUSG00000026074	2488.49	2092.62	1812.47	1991.61	1975.76	1541.22	2508.04	2570.61	2577.5	1824.56	1723.14	1670.63
ENSMUSG00000102985	0	0	0	0	0	0	0	0	0	0	0	0
ENSMUSG00000026073	0	0	0	0	0	0	18.9823	20.4364	15.383	0	0.673366	0
ENSMUSG00000097899	0	0	0	0	0	0	0	0	0	0	0	0
ENSMUSG00000102975	0	0	0	0	0	0	0	0	0	0	0	0
ENSMUSG00000026072	0	0	0	0	0	0	272.871	202.905	160.666	0	0	0
ENSMUSG00000103560	0	0	0	0	0.432238	0	0	0	0	0	0	0
ENSMUSG00000070942	0	0	0	0	0	0	90.1661	75.9067	83.7517	0	0	0
ENSMUSG00000103230	0	0	0	0	0	0	0	0	0	0	0	0
ENSMUSG00000026069	0	0	0	0	0.864475	0	128.131	46.7118	41.0212	0	0	0
ENSMUSG00000026070	0	3.09102	0	0	0	0	0	0	0	1.36009	0.673366	0
ENSMUSG00000026068	0	0	0.423277	0	0.432238	0	0	5.83898	1.70922	3.40022	6.73366	4.67637
ENSMUSG00000104441	0	0	0	0	0	0	0	0	0	0	0	0
ENSMUSG00000026065	0	0	0	0	0	0	0	0	0	0	0	0
ENSMUSG00000102676	0	0	0	0	0	0	0	0	0	0	0	0
ENSMUSG00000026062	0	0	0	0	0	0.479981	0	0	0	0	0	0
ENSMUSG00000103679	0	0	0	0	0	0	0	0	0	0	0	0
ENSMUSG00000103270	28.6504	6.18204	25.8199	22.6006	19.0185	28.3189	18.9823	17.5169	15.383	17.6811	9.42712	17.5364
ENSMUSG00000041945	20.4646	27.8192	30.8992	46.3036	33.7145	49.9181	42.7103	37.9534	29.0567	19.7213	33.6683	22.7973
ENSMUSG00000079588	0	0	0	0	0	0	0	0	0	0	0	0
ENSMUSG00000094136	0	0	0	0	0	0	0	0	0	0	0	0
ENSMUSG00000104072	0	0	0	0	0	0	0	0	0	0	0	0
ENSMUSG00000100185	0	0	0	0	0	0	0	0	0	0	0	0
ENSMUSG00000100832	0	0	0	0	0	0	0	0	0	0	0	0
ENSMUSG00000100178	0	0	0	0	0	0	0	0	0	0	0	0
ENSMUSG00000101877	0	0	0	0	0	0	0	0	0	0	0	0
ENSMUSG00000053640	0	0	0	0	0	0	0	0	0	0	0	0
ENSMUSG00000101919	0	0	0	0	0	0	0	0	0	0	0	0
ENSMUSG00000101299	0	0	0	0	0	0	0	0	0	0	0	0
ENSMUSG00000100180	0	0	0	0	0	0	0	0	0	0	0	0
ENSMUSG00000103106	0	0	0	0	0	0	0	0	0	0	0	0
ENSMUSG00000060424	0	0	0	0	0	0	0	0	0	0	0	0
ENSMUSG00000104199	0	0	0	0	0	0	0	0	0	0	0	0
ENSMUSG00000093436	0	0	0	0	0	0	0	0	0	0	0	0
ENSMUSG00000045515	0	0	0	0	0	0	0	0	1.70922	0	0	0
ENSMUSG00000097063	0	0	0	0	0	0	0	0	0	0	0	0
ENSMUSG00000099784	0	0	0	0	0	0	0	0	0	0	0	0
ENSMUSG00000060679	544.358	451.289	423.277	389.171	446.501	300.948	457.949	500.693	451.233	370.624	426.241	450.685
ENSMUSG00000077448	0	0	0	0	0	0	0	0	0	0.680044	0	0
ENSMUSG00000041907	0	0	0	0	0	0.479981	0	0	0	0	0	0
ENSMUSG00000089088	0	0	0	0	0	0	0	0	0	0	0	0
ENSMUSG00000070939	577.102	506.927	440.208	389.722	615.074	573.098	555.233	528.428	565.751	627	563.607	515.57
ENSMUSG00000100269	0	0	0	0	0	0	0	1.45974	0	0	0	0
ENSMUSG00000041878	0	0	3.38622	2.20493	2.16119	1.43994	4.74559	1.45974	1.70922	6.12039	0.673366	0.584546
ENSMUSG00000010290	507.522	222.553	298.41	348.931	331.094	312.468	334.564	303.627	242.709	227.815	283.487	267.722
ENSMUSG00000008136	0	3.09102	2.11639	9.37096	0.864475	0	14.2368	13.1377	10.2553	0	0.673366	0.584546
ENSMUSG00000094497	0	0	0	0	0	0	0	0	0	0	0	0
ENSMUSG00000099576	0	0	0	0	0	0	0	0	0	0	0	0
ENSMUSG00000099694	0	0	0	0	0	0	0	0	0	0	0	0
ENSMUSG00000101923	0	0	0	0	0	0	0	0	0	0	0	0
ENSMUSG00000066877	139.159	98.9126	137.988	123.476	110.653	130.555	149.486	145.974	153.83	81.6053	90.231	77.7447
ENSMUSG00000103422	0	0	0	0	0	0	0	0	0	0	0	0
ENSMUSG00000103945	0	0	0.846554	0.551233	1.29671	2.39991	2.37279	2.91949	0	2.04013	1.34673	0.584546
ENSMUSG00000026051	0	0	0.423277	0	0.432238	0.479981	4.74559	4.37923	6.83687	0.680044	2.0201	0
ENSMUSG00000100764	0	0	0.423277	0.551233	1.29671	2.87989	0	0	0	0	1.34673	1.16909
ENSMUSG00000100635	0	0	1.26983	0	0.864475	0	0	0	1.70922	0.680044	0.673366	1.16909
ENSMUSG00000100480	0	3.09102	2.11639	2.20493	0.864475	0.959963	2.37279	1.45974	0	3.40022	3.36683	1.75364
ENSMUSG00000057363	421.571	596.567	579.89	560.053	540.297	436.783	476.931	389.752	447.815	435.908	504.351	498.033
ENSMUSG00000090243	0	0	0.423277	1.10247	0.432238	0.479981	0	0	0	0.680044	0.673366	0
ENSMUSG00000100701	0	0	0	3.3074	0	2.39991	4.74559	1.45974	0	4.08026	1.34673	2.33819
ENSMUSG00000101395	0	0	0	0	0	0	0	0	0	0	0	0
ENSMUSG00000088848	0	0	0	0	0	0	0	0	0	0	0	0
ENSMUSG00000095757	0	0	0	0	0	0	0	0	0	0	0	0
ENSMUSG00000041763	953.65	1118.95	1177.56	1083.17	1043.85	904.765	944.371	938.616	975.963	1146.55	1201.96	1217.03
ENSMUSG00000047343	0	0	1.26983	1.10247	0.432238	1.91993	0	0	0	3.40022	3.36683	2.92273
ENSMUSG00000090106	0	0	0	0	0	0	0	0	0	0	0	0
ENSMUSG00000091844	4.09292	3.09102	9.73537	1.10247	8.21251	2.39991	2.37279	0	0	14.2809	6.73366	4.67637
ENSMUSG00000026049	192.367	213.28	260.315	197.341	271.013	150.234	194.569	160.572	223.908	199.933	240.392	212.775
ENSMUSG00000101104	0	0	0	0	0	0	0	0	0	0	0	0
ENSMUSG00000026047	380.641	420.379	365.288	286.641	392.472	280.309	334.564	278.811	261.51	266.577	307.728	292.858
ENSMUSG00000041684	343.805	315.284	312.802	331.842	319.424	245.75	242.025	237.938	237.581	243.456	237.025	249.017
ENSMUSG00000026048	491.15	287.465	394.071	364.365	390.31	278.869	261.007	302.167	302.532	361.103	424.22	377.617
ENSMUSG00000046828	0	0	0.846554	0	0	0	0	0	0	0	0	0
ENSMUSG00000089703	0	0	0.423277	0	0.432238	0	0	0	0	0	0	0
ENSMUSG00000100966	0	0	0	0	0	0	0	0	0	0	0.673366	0.584546
ENSMUSG00000100769	0	0	0	0	0	0	0	0	0	0	0	0
ENSMUSG00000101567	4.09292	9.27306	4.23277	3.85863	3.02566	3.83985	7.11838	4.37923	5.12765	2.72018	2.69346	4.09182
ENSMUSG00000056870	736.725	664.569	734.386	821.337	766.789	834.688	695.228	642.288	541.822	415.507	410.08	406.26
ENSMUSG00000102319	0	0	0.423277	1.10247	0.864475	0.959963	0	1.45974	0	1.36009	1.34673	1.16909
ENSMUSG00000089877	0	0	0	0	0.432238	0	0	0	0	0	0	0.584546
ENSMUSG00000101701	0	0	0	0	0	0	0	0	0	0	0	0
ENSMUSG00000103071	0	0	0	0	0.432238	0	0	0	0	0	0.673366	0
ENSMUSG00000100434	0	0	0	0	0	0	0	0	0	0	0	0
ENSMUSG00000100013	0	0	0	0	0	0	0	0	0	0	0	0
ENSMUSG00000101251	0	0	0	0	0	0	0	0	0	0	0	0
ENSMUSG00000101937	0	0	0	0	0	0	0	0	0	0	0	0
ENSMUSG00000026043	0	0	0.423277	0	0	0	36045.1	30148.1	24465.7	0	0	0
ENSMUSG00000105211	0	0	0	0	0	0	0	0	0	0	0	0
ENSMUSG00000026042	0	0	0.846554	2.75617	3.89014	5.75978	2247.03	1594.04	1338.32	0	0	0.584546
ENSMUSG00000104476	0	0	0	0	0	0	0	0	1.70922	0	0	0
ENSMUSG00000100218	0	0	0	0	0	0	0	0	0	0	0	0
ENSMUSG00000100361	0	0	0	0	0.864475	0.959963	0	0	0	0	0	0
ENSMUSG00000100894	0	0	0	0	0	0	0	0	0	0	0	0
ENSMUSG00000095121	0	0	0	0	0	0	0	0	0	0	0	0
ENSMUSG00000065255	0	0	0	0	0	0	0	0	0	0	0	0
ENSMUSG00000100843	0	0	0	0	0	0	2.37279	0	1.70922	0	0	0
ENSMUSG00000087764	0	0	0	0	0	0	0	0	0	0	0	0
ENSMUSG00000025995	1117.37	1100.4	1079.78	807.005	1105.66	696.933	747.43	745.93	830.68	858.215	952.813	921.83
ENSMUSG00000099850	0	0	0	0	0	0	2.37279	0	0	0	0	0.584546
ENSMUSG00000084817	0	6.18204	7.19571	11.5759	6.9158	9.59963	2.37279	0	3.41844	6.12039	4.71356	3.50728
ENSMUSG00000098549	0	0	0	0	0.864475	0	0	0	0	0.680044	0	0
ENSMUSG00000099381	0	0	0	0	0.432238	0	0	0	0	0	0	0
ENSMUSG00000025993	429.756	34.0012	97.3537	44.6499	39.7659	82.5568	35.5919	42.3326	85.4609	29.2419	45.1155	48.5173
ENSMUSG00000099946	0	0	0	0	0	0	0	0	0	0	0	0
ENSMUSG00000070896	0	3.09102	0	0	0	0	0	0	0	0.680044	0.673366	0
ENSMUSG00000090682	0	0	0	0	0	0	0	0	0	0	0	0
ENSMUSG00000044457	0	0	0.423277	0	0	0	0	0	0	0	0	0
ENSMUSG00000099432	0	0	0	0	0	0	0	0	0	0	0	0
ENSMUSG00000041144	466.593	210.189	275.13	180.804	280.954	343.187	512.523	474.417	440.978	369.264	387.185	402.752
ENSMUSG00000096047	0	0	0	0	0	0	0	0	0	0	0	0
ENSMUSG00000101262	0	6.18204	2.53966	1.10247	3.02566	3.35987	4.74559	0	0	1.36009	2.0201	2.92273
ENSMUSG00000101337	4.09292	0	10.5819	6.6148	7.78028	6.23976	2.37279	13.1377	6.83687	21.0814	16.8341	12.86
ENSMUSG00000025986	425.664	522.382	686.555	538.004	427.915	479.981	514.896	769.286	757.183	560.356	523.205	515.57
ENSMUSG00000100213	8.18584	0	3.38622	0.551233	2.16119	3.83985	0	2.91949	0	2.72018	4.04019	2.92273
ENSMUSG00000103129	0	0	0	0	0	0	0	0	0	0	0	0
ENSMUSG00000100160	0	3.09102	0.423277	0	1.29671	0.479981	0	0	0	0.680044	2.0201	0.584546
ENSMUSG00000101921	0	0	0	0	0	0	0	0	0	0	0	0
ENSMUSG00000101447	0	0	0	0	0	0	0	0	0	0	0	0
ENSMUSG00000081185	0	0	0	0.551233	0.432238	0	2.37279	0	0	0	0	0.584546
ENSMUSG00000103246	0	0	0	0	0	0	0	0	0	0	0	0
ENSMUSG00000098876	0	0	0	0	0	0	0	0	0	0	0	0
ENSMUSG00000100530	0	0	0	0	0	0	0	0	0	0	0	0
ENSMUSG00000104067	0	0	0	0	0	0	0	0	0	0	0.673366	0
ENSMUSG00000100033	4.09292	12.3641	6.77243	5.51233	7.34804	3.83985	7.11838	4.37923	5.12765	5.44035	8.08039	6.43001
ENSMUSG00000094968	0	0	0	0	0	0	0	0	0	0	0	0
ENSMUSG00000088017	0	0	0	0	0	0	0	0	0	0	0	0
ENSMUSG00000101996	0	0	0	0	0	0	0	0	0	0	0	0
ENSMUSG00000096973	0	6.18204	1.69311	8.2685	2.59343	3.83985	9.49117	5.83898	0	4.08026	3.36683	1.16909
ENSMUSG00000064943	0	0	0	0	0	0	0	0	0	0	0	0
ENSMUSG00000100866	0	0	0	0	0	0	0	0	0	0	0	0
ENSMUSG00000101721	0	0	0	0	0	0	0	0	0	0	0	0
ENSMUSG00000099376	0	0	0	0	0	0	0	0	0	0	0	0
ENSMUSG00000097883	0	3.09102	1.69311	7.71726	1.72895	3.35987	7.11838	2.91949	3.41844	2.04013	6.06029	0.584546
ENSMUSG00000092790	0	0	0	0	0	0	0	0	0	0	0	0
ENSMUSG00000099698	0	0	0	0	0	0	0	0	0	0	0	0
ENSMUSG00000099454	0	0	0	0	0	0	0	0	0	0	0	0
ENSMUSG00000051616	0	0	0	0	0	0	0	0	0	0	0	0
ENSMUSG00000099627	0	0	0	0	0.432238	0	0	0	0	0	0	0
ENSMUSG00000099577	0	0	0	0	0	0	0	0	0	0	0	0
ENSMUSG00000099882	0	0	0	0	0	0	0	0	0	0	0	0
ENSMUSG00000101760	0	0	0	0	0	0	0	0	0	0	0	0
ENSMUSG00000099608	0	0	0	0	0	0	0	0	0	0	0	0
ENSMUSG00000099864	0	0	0	0	0	0	0	0	0	0	0	0
ENSMUSG00000098249	0	0	0	0	0	0	0	0	0	0	0	0
ENSMUSG00000100451	0	0	0	0	0	0	0	0	0	0	0	0
ENSMUSG00000099941	0	0	0	0	0	0	0	0	0	0	0	0
ENSMUSG00000084531	0	0	0	0	0	0	0	0	0	0	0	0
ENSMUSG00000100816	0	0	0	0	0.432238	0	0	0	0	0	0.673366	0
ENSMUSG00000026109	16.3717	24.7282	16.5078	19.8444	14.2638	21.5992	75.9294	68.608	76.9148	23.8015	22.8944	19.8746
ENSMUSG00000100671	0	0	0	0	0	0	0	0	0	0	0	0
ENSMUSG00000092906	0	0	0	0	0	0	0	0	0	0	0	0
ENSMUSG00000101242	0	0	0.423277	0	0	0	0	0	0	0	0	0
ENSMUSG00000099924	4.09292	0	0	0	0	0	0	0	0	0	0	0
ENSMUSG00000099625	0	0	0	0	0	0	0	0	0	0	0	0
ENSMUSG00000101799	0	0	1.26983	0	0	0	0	0	0	0.680044	0	0.584546
ENSMUSG00000045954	405.199	550.201	444.441	504.93	660.459	511.66	225.415	188.307	198.269	301.939	303.688	308.056
ENSMUSG00000099741	0	0	0	0.551233	0	0.479981	0	0	0	0	0	0
ENSMUSG00000101702	0	0	0	0	0	0	0	0	0	0	0	0
ENSMUSG00000026107	605.752	250.373	226.453	233.723	328.501	421.904	294.226	255.455	297.404	391.025	463.276	408.013
ENSMUSG00000099413	0	0	1.69311	1.6537	0.432238	0.479981	2.37279	1.45974	0	0.680044	1.34673	1.75364
ENSMUSG00000103424	0	0	0	0	0	0	0	0	0	0.680044	0	0
ENSMUSG00000101741	0	0	0	0	0	0	0	1.45974	0	0	0	0
ENSMUSG00000018417	446.128	284.374	308.992	297.115	296.515	270.71	723.702	579.519	659.758	227.135	266.653	286.428
ENSMUSG00000101724	0	0	0	0	0	0	0	0	0	0	0	0
ENSMUSG00000100313	0	0	0	0	0	0.959963	0	0	0	0	0	0
ENSMUSG00000100696	0	0	0	0	0	0	0	0	0	0	0	0
ENSMUSG00000099135	0	0	0	0	0	0	0	0	0	0	0	0
ENSMUSG00000072324	0	0	0.423277	0	0	0	0	0	0	0.680044	0	0
ENSMUSG00000062939	0	0	0.423277	0	0	0.479981	0	0	5.12765	5.44035	4.04019	4.67637
ENSMUSG00000101628	0	0	0	0	0	0	0	0	0	0	0.673366	0
ENSMUSG00000078291	4.09292	0	1.69311	0.551233	0.432238	0	2.37279	0	1.70922	0	0.673366	0
ENSMUSG00000109599	0	3.09102	2.11639	1.6537	0.432238	0.959963	0	0	0	2.04013	0.673366	0
ENSMUSG00000026104	85.9513	95.8216	703.063	171.434	86.8797	251.03	194.569	229.18	572.588	1606.26	1830.21	1959.98
ENSMUSG00000099569	0	0	0.423277	0	0	0	0	0	0	1.36009	1.34673	2.33819
ENSMUSG00000026103	1182.85	1066.4	1061.58	906.779	974.263	1015.64	1074.88	978.029	982.8	883.377	1038.33	1020.03
ENSMUSG00000099648	0	0	0	0	0	0	0	0	0	0	0.673366	0
ENSMUSG00000065192	0	0	0	0	0	0	0	0	0	0	0	0
ENSMUSG00000002881	753.097	717.116	652.27	609.664	675.155	678.214	578.961	623.311	664.886	740.568	804.672	764.587
ENSMUSG00000097833	0	0	0.846554	1.6537	2.59343	1.43994	0	2.91949	1.70922	1.36009	2.0201	2.33819
ENSMUSG00000101501	0	0	0	0	0.432238	0	0	0	0	0.680044	0.673366	0
ENSMUSG00000100120	0	0	0	0	0	0.479981	0	0	0	0	0	0
ENSMUSG00000099878	0	0	0	0	0	0	0	1.45974	0	1.36009	0	1.16909
ENSMUSG00000100007	0	0	0.423277	0	0	0.479981	0	0	0	0	0	0
ENSMUSG00000043015	57.3009	27.8192	51.6398	67.8017	69.5902	74.3971	75.9294	55.4703	76.9148	59.1638	56.5627	58.4546
ENSMUSG00000103630	0	0	0	0	0	0	0	0	0	0	0.673366	0
ENSMUSG00000041439	802.212	361.649	451.213	555.643	328.933	536.139	377.274	264.214	280.312	451.549	450.482	416.197
ENSMUSG00000100302	0	0	0	0	0	0	0	0	0	0	0	0.584546
ENSMUSG00000100230	0	0	0.846554	0	0	0	0	0	0	0	0	0
ENSMUSG00000026102	159.624	71.0934	93.9675	136.706	91.6344	201.592	113.894	126.998	111.099	102.007	115.819	113.402
ENSMUSG00000041426	143.252	188.552	206.136	174.19	182.404	117.595	180.332	115.32	164.085	129.208	162.955	162.504
ENSMUSG00000089802	0	0	0	0	0	0	0	0	0	0	0	0
ENSMUSG00000043629	192.367	58.7294	33.8622	40.24	114.111	85.4367	125.758	90.5042	94.007	99.9664	146.794	137.368
ENSMUSG00000026100	0	0	0	0	0	0	0	0	0	0	0	0
ENSMUSG00000089334	0	0	0	0	0	0	0	0	0	0	0	0
ENSMUSG00000060715	0	3.09102	0.423277	0	0.432238	0.479981	0	0	0	2.04013	1.34673	0.584546
ENSMUSG00000026098	171.903	182.37	156.189	162.063	200.99	140.635	154.232	159.112	177.759	161.85	173.055	170.688
ENSMUSG00000100763	0	6.18204	13.9681	9.37096	14.6961	10.0796	7.11838	8.75847	20.5106	9.52061	10.7739	11.6909
ENSMUSG00000026097	315.155	253.464	239.998	273.963	367.402	305.748	223.043	192.686	155.539	212.854	302.341	282.92
ENSMUSG00000100679	0	0	0	0	0	0	0	0	0	0	0	0
ENSMUSG00000026096	225.111	185.461	157.459	192.38	208.771	152.634	139.995	150.354	143.574	162.53	147.467	168.349
ENSMUSG00000099913	8.18584	0	8.04226	12.6784	9.07699	5.75978	0	5.83898	5.12765	4.08026	8.75376	2.33819
ENSMUSG00000101838	0	0	0	0	0	0	0	0	0	0	0	0
ENSMUSG00000026095	188.274	108.186	148.57	114.105	152.58	107.996	94.9117	119.699	117.936	154.37	146.12	147.306
ENSMUSG00000100267	0	0	0	0	0	0	0	0	0	0	0	0
ENSMUSG00000099450	0	0	0	0	0	0	0	0	0	0	0	0
ENSMUSG00000100069	0	0	0	0	0	0	0	0	0	0	0	0
ENSMUSG00000096141	0	0	1.69311	0.551233	0	0	0	0	0	0.680044	0	0.584546
ENSMUSG00000092657	0	0	0	0	0	0	0	0	0	0	0	0
ENSMUSG00000026094	171.903	117.459	118.518	76.0702	138.748	101.756	137.622	157.652	140.156	117.648	146.12	140.291
ENSMUSG00000102405	0	0	0	0	0	0	0	0	0	0	0	0
ENSMUSG00000042807	0	12.3641	20.3173	18.1907	3.4579	7.19972	4.74559	10.2182	13.6737	12.9208	8.75376	19.8746
ENSMUSG00000098443	0	0	0	0	0	0	0	0	0	0	0	0
ENSMUSG00000087949	0	0	0	0	0	0	0	0	0	0	0	0
ENSMUSG00000102868	0	0	0	0	0	0	0	0	0	0	0	0
ENSMUSG00000094013	0	0	0	0	0	0	0	0	0	0	0	0
ENSMUSG00000025983	0	0	1.26983	0	1.72895	0.959963	0	2.91949	1.70922	0.680044	3.36683	1.75364
ENSMUSG00000041303	413.385	327.648	446.557	389.171	404.574	389.745	353.546	414.568	364.063	319.621	410.08	384.632
ENSMUSG00000109809	0	0	0	0	0	0	0	0	0	0	0	0
ENSMUSG00000073678	122.788	89.6396	82.1157	96.4658	108.059	85.9167	54.5742	103.642	94.007	98.6064	98.9848	93.5274
ENSMUSG00000104136	0	0	0	0	0.432238	0.479981	0	0	1.70922	1.36009	0	0
ENSMUSG00000101130	0	0	0	0	0	0	0	0	0	0	0	0
ENSMUSG00000052331	106.416	111.277	122.327	110.798	154.741	160.314	113.894	162.032	158.957	112.207	111.779	109.895
ENSMUSG00000101674	0	6.18204	7.19571	1.6537	7.34804	6.71974	2.37279	10.2182	6.83687	4.08026	8.75376	6.43001
ENSMUSG00000102503	0	0	0.423277	0	0	0	0	0	0	0	0	0
ENSMUSG00000089245	0	0	0	0	0	0	0	0	0	0	0	0
ENSMUSG00000102642	0	0	0	0	0.432238	0	0	0	0	0	0	0
ENSMUSG00000025982	3151.55	3672.13	3429.81	3462.85	4063.9	3168.36	4254.42	4606.95	4661.04	3315.21	3796.44	3690.24
ENSMUSG00000103030	40.9292	30.9102	36.4018	31.9715	17.7217	19.1993	80.675	42.3326	73.4964	17.0011	21.5477	28.6428
ENSMUSG00000025981	237.389	157.642	253.966	200.098	118.865	115.676	581.334	423.326	511.056	128.528	152.854	171.272
ENSMUSG00000101122	0	0	0.846554	1.6537	2.16119	1.43994	28.4735	14.5974	18.8014	0.680044	2.0201	1.75364
ENSMUSG00000025980	5627.76	7838.83	6328.41	3852.02	6903.7	3989.13	5746.9	5517.84	5631.87	4826.27	5904.07	5791.1
ENSMUSG00000073676	1031.42	1230.23	1019.67	580.449	965.186	694.533	773.53	794.101	827.261	1596.74	994.561	965.671
ENSMUSG00000100736	0	0	0.846554	0	0.864475	0	0	0	0	0	0	0
ENSMUSG00000089670	0	0	0.846554	0	0.432238	1.43994	0	0	1.70922	0.680044	2.0201	1.75364
ENSMUSG00000025979	957.743	908.76	961.262	884.178	881.332	749.731	624.044	633.529	618.737	865.016	941.365	970.931
ENSMUSG00000061863	0	0	0.423277	0	0	0	0	0	0	1.36009	0	0.584546
ENSMUSG00000025978	0	0	5.5026	6.6148	2.59343	6.71974	26.1007	18.9767	10.2553	3.40022	2.69346	2.33819
ENSMUSG00000097649	0	0	1.26983	2.20493	0.432238	0.959963	14.2368	4.37923	6.83687	0	0	1.16909
ENSMUSG00000046994	159.624	234.917	190.898	142.769	196.236	144.474	92.5389	58.3898	78.624	193.812	216.824	220.374
ENSMUSG00000025977	0	0	0.846554	0	0	0	0	0	0	0	1.34673	0
ENSMUSG00000100215	20.4646	6.18204	20.3173	8.81973	8.64475	14.3994	11.864	13.1377	15.383	8.84057	11.4472	17.5364
ENSMUSG00000101945	0	0	0	0	0	0	0	0	0	0	0	0
ENSMUSG00000101085	0	0	0	0	0	0	0	0	0	0	0	0
ENSMUSG00000038349	20.4646	15.4551	10.5819	7.71726	4.32238	7.19972	21.3551	2.91949	6.83687	5.44035	1.34673	3.50728
ENSMUSG00000102145	0	0	0.846554	0.551233	0	0.959963	0	0	0	0.680044	0.673366	0
ENSMUSG00000100309	0	0	0.423277	1.10247	0	0.479981	0	1.45974	0	0	0	0
ENSMUSG00000102831	0	0	0	0	0	0	0	0	0	0	0	0
ENSMUSG00000099950	0	0	0	0	0	0	0	0	0	0	0	0
ENSMUSG00000102491	0	0	0	0	0	0	0	0	0	0	0	0
ENSMUSG00000100372	0	0	0	0	0	0	0	0	0	0	0	0
ENSMUSG00000100944	0	0	0	0	0	0	0	0	0	0	0	0
ENSMUSG00000101332	0	0	0	0	0	0	0	0	0	0	0	0
ENSMUSG00000045336	0	0	0	0	0	0	0	0	0	0	0	0
ENSMUSG00000038331	32.7434	30.9102	20.3173	42.9962	28.9599	37.4385	23.7279	54.0106	56.4042	27.8818	21.5477	28.6428
ENSMUSG00000087022	4.09292	0	4.65605	6.6148	2.59343	5.2798	2.37279	14.5974	17.0922	1.36009	3.36683	5.26092
ENSMUSG00000104310	0	0	0	0	0	0	0	0	0	0	0	0
ENSMUSG00000094128	0	0	0	0	0	0	0	0	0	0	0	0
ENSMUSG00000099945	0	0	0	0	0	0	0	0	0	0	0	0
ENSMUSG00000101429	0	0	0	0	0	0	0	0	0	0	0	0
ENSMUSG00000101129	0	0	0	0	0	0.479981	0	0	0	0	0.673366	0
ENSMUSG00000097519	28.6504	24.7282	17.3544	18.7419	27.6632	11.5196	21.3551	13.1377	23.929	19.0412	13.4673	17.5364
ENSMUSG00000038323	188.274	173.097	149.84	108.593	177.65	171.833	97.2845	110.941	97.4254	125.128	156.894	149.059
ENSMUSG00000048495	208.739	330.739	247.194	223.249	266.258	191.513	204.06	243.777	283.73	301.939	302.341	312.732
ENSMUSG00000025971	253.761	327.648	257.776	224.352	291.76	206.392	242.025	232.099	295.695	320.981	297.628	296.365
ENSMUSG00000077776	0	0	0	0	0	0	0	0	0	0	0	0
ENSMUSG00000088353	0	0	0	0	0	0	0	0	0	0	0	0
ENSMUSG00000101826	0	0	0	0	0	0	0	0	0	0	0	0
ENSMUSG00000102685	0	0	0	0	0	0	0	0	0	0	0	0
ENSMUSG00000101151	0	0	0	0	0	0	0	0	0	0	0	0
ENSMUSG00000038305	0	0	0.423277	0	0	0	16.6095	8.75847	8.54609	0.680044	0	0.584546
ENSMUSG00000091283	0	0	0	0	0	0	0	0	0	0	0	0
ENSMUSG00000054770	474.779	383.286	539.678	329.086	505.286	406.064	410.493	343.04	259.801	414.147	426.914	398.076
ENSMUSG00000026039	458.407	528.564	587.085	378.146	583.088	446.863	358.292	345.96	381.156	427.068	448.462	453.023
ENSMUSG00000063558	298.783	80.3665	209.945	167.024	103.737	232.791	99.6573	108.021	131.61	91.1259	130.633	119.247
ENSMUSG00000064294	0	0	0	0	0	0	9.49117	11.678	13.6737	0	0	0
ENSMUSG00000089275	0	0	0	0	0	0	0	0	0	0	0	0
ENSMUSG00000038242	0	0	0	0	0	0	0	0	0	0	0	0
ENSMUSG00000089822	0	0	0	0	0	0	0	0	0	0	0	0
ENSMUSG00000079554	0	0	0	0.551233	0	0	0	0	3.41844	1.36009	0	0
ENSMUSG00000103839	73.6725	15.4551	21.5871	24.8055	12.5349	21.5992	7.11838	10.2182	10.2553	22.4414	30.3015	23.3819
ENSMUSG00000051223	3781.86	4927.08	4606.1	3523.48	5304.85	3740.5	3832.06	3858.11	3782.5	3615.11	4564.75	4703.26
ENSMUSG00000026034	1047.79	680.024	685.709	783.854	821.251	742.051	1694.17	1615.94	1784.42	913.979	947.426	950.472
ENSMUSG00000026035	306.969	340.012	350.897	283.334	363.944	265.91	204.06	197.066	193.142	284.938	296.954	296.95
ENSMUSG00000026036	904.535	939.67	811.422	600.844	862.746	577.898	529.133	570.76	555.496	720.166	754.843	771.601
ENSMUSG00000026037	1399.78	1415.69	1256.71	1067.19	1304.49	873.086	982.336	872.927	893.921	937.1	1088.83	1098.36
ENSMUSG00000094245	0	0	0.423277	0.551233	0	0.479981	0	1.45974	0	0	1.34673	0.584546
ENSMUSG00000085054	8.18584	6.18204	11.0052	9.37096	8.21251	7.6797	0	2.91949	3.41844	17.0011	12.794	12.2755
ENSMUSG00000038174	306.969	207.098	202.326	239.235	236.002	242.871	201.687	251.076	222.198	221.694	243.085	251.355
ENSMUSG00000026032	470.686	584.203	513.435	552.336	522.575	524.14	424.73	579.519	430.723	575.317	493.577	547.135
ENSMUSG00000100202	0	0	0	0	0	0	0	0	0	0	0	0
ENSMUSG00000099490	0	0	0	0	0	0	0	0	0	0	0	0
ENSMUSG00000059647	0	0	0.423277	0	0.432238	1.91993	2.37279	0	1.70922	0	0	0.584546
ENSMUSG00000047528	0	0	0.846554	1.10247	0.432238	0.479981	4.74559	0	0	0.680044	0	0
ENSMUSG00000102059	12.2788	9.27306	11.8518	7.71726	5.61909	5.75978	14.2368	8.75847	18.8014	24.4816	21.5477	26.3046
ENSMUSG00000101046	0	0	0	0	0	0	0	0	0	0	0	0
ENSMUSG00000026031	847.234	794.392	1130.57	849.45	562.341	1066.52	662.009	672.942	733.254	1495.42	1673.31	1647.25
ENSMUSG00000100236	0	0	0	0	0	0	0	0	0	0	0	0.584546
ENSMUSG00000026029	699.889	720.208	758.512	652.66	635.821	710.852	510.15	618.932	707.616	913.299	929.918	932.351
ENSMUSG00000102719	0	0	2.53966	1.6537	1.29671	1.91993	0	1.45974	0	6.12039	1.34673	5.26092
ENSMUSG00000099719	0	0	0	0.551233	0	0	0	0	0	0	0	0
ENSMUSG00000026028	1006.86	1057.13	1158.51	998.283	1317.89	1272.91	1134.19	1125.46	1069.97	1651.83	1694.19	1661.87
ENSMUSG00000026027	98.2301	123.641	106.243	101.427	88.6087	113.276	68.811	105.102	102.553	118.328	123.899	115.74
ENSMUSG00000047383	0	0	0	0	0.432238	0	0	0	0	0	0	0
ENSMUSG00000099752	0	0	0	0	0	0	0	0	0	0	0	0
ENSMUSG00000072295	0	0	0.423277	0	0	0.479981	2.37279	0	0	0	0	0
ENSMUSG00000077616	0	0	0	0	0	0	0	0	0	0.680044	0	0
ENSMUSG00000038079	343.805	330.739	314.495	267.348	294.354	231.351	279.99	305.087	307.659	255.016	298.301	279.998
ENSMUSG00000097573	20.4646	30.9102	20.3173	19.2932	19.0185	20.1592	14.2368	14.5974	17.0922	19.0412	18.1809	22.2128
ENSMUSG00000079550	4.09292	3.09102	2.53966	4.40987	3.4579	5.75978	4.74559	0	3.41844	6.80044	2.0201	4.09182
ENSMUSG00000101586	45.0221	71.0934	32.5923	51.8159	59.6488	41.2784	64.0654	40.8729	35.8936	44.2029	47.809	53.7783
ENSMUSG00000099563	0	0	0	0	0	0.479981	0	0	0	0	0	0
ENSMUSG00000026024	765.376	652.205	546.027	652.109	924.988	721.412	564.725	563.462	505.928	618.84	695.587	688.011
ENSMUSG00000026023	315.155	333.83	345.817	369.326	250.266	409.424	147.113	147.434	141.865	246.176	303.688	298.119
ENSMUSG00000099922	0	0	0.423277	0	0.432238	0.479981	0	0	0	0	0	0
ENSMUSG00000104502	0	0	0.423277	0.551233	2.16119	1.91993	2.37279	0	0	0.680044	2.69346	1.75364
ENSMUSG00000041075	937.278	1159.13	932.903	700.617	1225.39	920.604	761.666	855.411	858.027	1231.56	1229.57	1266.13
ENSMUSG00000097819	8.18584	9.27306	13.5449	10.4734	18.154	11.5196	16.6095	18.9767	20.5106	12.2408	16.1608	16.9518
ENSMUSG00000047361	28.6504	27.8192	24.5501	35.2789	137.019	56.1578	45.0831	56.9301	42.7304	28.5618	27.608	23.3819
ENSMUSG00000099811	0	0	0	0	0	0	0	0	0	0	0	0
ENSMUSG00000101409	0	0	0	0	0	0	0	0	0	0	0	0
ENSMUSG00000026021	581.194	751.118	717.878	623.445	799.639	569.258	597.944	597.036	569.169	562.396	694.24	710.224
ENSMUSG00000089276	0	0	0	0	0	0	0	0	0	0	0	0
ENSMUSG00000103821	4.09292	0	1.69311	1.6537	1.29671	0.959963	4.74559	2.91949	3.41844	3.40022	2.0201	2.33819
ENSMUSG00000101400	0	0	0	0	0	0	0	0	0	1.36009	0	0.584546
ENSMUSG00000026020	2660.4	2859.19	2590.03	1542.9	2513.03	1435.62	2408.38	2296.18	2478.37	2047.61	2401.9	2413.01
ENSMUSG00000077345	0	0	1.26983	0.551233	0	0.959963	2.37279	2.91949	0	0	0	0.584546
ENSMUSG00000077358	0	0	0	0	0	0	0	0	0	0	0	0
ENSMUSG00000089512	0	0	0.423277	0	0	0	2.37279	0	0	0	0	0
ENSMUSG00000089093	0	0	0	0	0	0	0	0	0	0	0	0
ENSMUSG00000067336	601.659	608.931	866.871	658.172	694.606	828.928	626.417	761.987	738.382	950.021	818.813	894.94
ENSMUSG00000104052	0	0	0.846554	0	0.432238	0	0	0	0	0	0	0
ENSMUSG00000103131	0	0	0	0	0	0	0	0	0	0	0	0
ENSMUSG00000041040	233.296	191.643	205.289	237.581	239.027	180.473	308.463	293.409	387.992	231.215	206.723	228.558
ENSMUSG00000103696	0	0	0.423277	0	0	0.479981	0	0	0	0	0.673366	0
ENSMUSG00000100901	0	0	0	0	0	0	0	0	0	0	0	0
ENSMUSG00000026018	24.5575	24.7282	25.3966	34.1765	33.7145	44.1583	37.9647	62.769	49.5673	29.9219	38.3819	32.15
ENSMUSG00000026019	654.867	707.843	559.995	391.376	692.877	413.264	355.919	370.775	362.354	537.915	634.311	588.638
ENSMUSG00000026017	143.252	111.277	71.9571	88.7485	83.4218	90.7165	80.675	78.8262	73.4964	67.3243	79.4572	82.421
ENSMUSG00000082609	0	3.09102	0.423277	0	0.432238	0	0	0	1.70922	0	3.36683	0
ENSMUSG00000073664	278.318	182.37	267.088	207.815	190.185	292.309	227.788	286.11	232.454	255.696	245.779	247.848
ENSMUSG00000100516	0	0	0	0	0	0	0	0	0	0	0	0
ENSMUSG00000049439	331.526	349.285	333.542	299.871	293.489	275.509	441.339	353.258	302.532	241.416	239.718	255.447
ENSMUSG00000103822	0	0	0	0	0	0.479981	0	1.45974	0	0	0	0
ENSMUSG00000026782	466.593	528.564	540.101	498.315	517.821	530.859	512.523	613.093	615.318	637.201	599.969	653.523
ENSMUSG00000026014	286.504	244.191	263.702	217.737	245.511	212.152	227.788	289.029	251.255	226.455	187.869	184.717
ENSMUSG00000081562	0	0	0	0.551233	0	0	2.37279	0	0	0.680044	0.673366	1.16909
ENSMUSG00000084400	0	0	0	0	0	0	0	0	0	0	0	0
ENSMUSG00000082160	0	0	0	0	0	0	0	0	0	0	0	0
ENSMUSG00000103215	0	0	0	0	0	0	0	0	0	0	0	0
ENSMUSG00000088973	0	0	0	0	0	0	0	0	0	0	0	0
ENSMUSG00000084151	0	0	0	0	0	0	0	0	0	0	0	0
ENSMUSG00000101188	90.0442	145.278	93.1209	106.939	94.66	66.7174	142.368	100.722	135.028	102.687	95.6179	88.2665
ENSMUSG00000026012	0	0	13.9681	12.1271	0	0.479981	0	0	3.41844	2.72018	2.69346	2.33819
ENSMUSG00000086795	0	0	0	0	0	0	0	0	0	0	0	0
ENSMUSG00000085965	0	0	0	0	0	0	0	0	0	0	0	0
ENSMUSG00000104069	0	0	0	0	0	0	0	0	0	0.680044	0	0
ENSMUSG00000083118	0	0	0	0	0	0	0	0	0	0	0	0
ENSMUSG00000083355	0	0	0	0	0	0	0	0	0	0	0	0
ENSMUSG00000102549	0	0	1.26983	0	0	0.479981	2.37279	0	0	0	0	1.16909
ENSMUSG00000026011	0	0	0	0	0	0	0	0	0	0	1.34673	1.16909
ENSMUSG00000081382	16.3717	46.3653	22.0104	29.7666	28.9599	30.2388	47.4559	35.0339	39.312	63.2441	41.0753	37.9955
ENSMUSG00000080800	0	0	0	0	0	0	0	0	0	0	0	0
ENSMUSG00000026009	0	0	0	0	0	0	0	0	1.70922	3.40022	2.0201	3.50728
ENSMUSG00000102561	0	0	0.423277	0	0	0	0	0	0	0	0	0
ENSMUSG00000082804	0	0	0.423277	0.551233	0	0	0	0	0	0.680044	0	0
ENSMUSG00000082661	0	0	0	0	0	0	0	0	0	0	0	0
ENSMUSG00000080785	0	0	0	0	0	0	0	0	0	0	0	0
ENSMUSG00000100893	0	0	0	0	0	0	0	0	0	0	0	0
ENSMUSG00000085248	0	0	0	0	0	0	0	0	0	0	0	0
ENSMUSG00000085447	0	0	0	0	0	0	0	0	0	0	0	0
ENSMUSG00000086408	0	0	0	0	0	0	0	0	0	0	0	0
ENSMUSG00000089546	0	0	0	0	0	0	0	0	0	0	0	0
ENSMUSG00000100965	0	0	0	0	0	0	0	0	0	0	0	0
ENSMUSG00000102168	0	0	0	0	0	0	0	0	0	0	0	0
ENSMUSG00000100381	0	0	0	0	0	0	0	0	0	0	0	0
ENSMUSG00000086009	0	0	0	0	0	0	0	0	0	0	0	0
ENSMUSG00000052062	0	0	2.11639	4.9611	0	6.23976	16.6095	14.5974	17.0922	3.40022	2.0201	0.584546
ENSMUSG00000103656	0	0	0	0	0	0	0	0	0	0	0	0
ENSMUSG00000104402	0	0	0	0	0	0	0	0	0	0	0	0
ENSMUSG00000104081	0	0	0	0	0	0	0	0	0	0	0	0
ENSMUSG00000085842	0	0	0	0	0	0	0	0	0	0	0.673366	0
ENSMUSG00000103002	0	0	0	0	0	0	0	0	0	0	0	0
ENSMUSG00000100344	0	0	0	0	0	0	0	0	0	0	0	0
ENSMUSG00000101509	0	0	0	0	0	0	0	0	0	0	0	0
ENSMUSG00000085019	0	0	0	0	0	0	0	0	0	0	0	0
ENSMUSG00000102359	0	0	0	0	0	0	0	0	0	0	0	0
ENSMUSG00000085400	0	0	0	0	0	0	0	0	0	0	0	0
ENSMUSG00000100750	4.09292	9.27306	8.04226	8.2685	9.50923	10.0796	28.4735	16.0572	6.83687	5.44035	6.06029	5.26092
ENSMUSG00000081950	0	0	0	0	0	0	0	0	0	0	0	0
ENSMUSG00000084333	0	0	0.423277	1.10247	0.864475	0.959963	0	0	0	2.04013	0.673366	1.16909
ENSMUSG00000025969	2934.62	3347.57	4006.74	5316.64	3486.86	4336.15	2114.16	1830.52	823.843	2994.91	2819.38	2899.35
ENSMUSG00000100811	32.7434	12.3641	20.3173	25.3567	19.4507	29.2789	4.74559	10.2182	1.70922	7.48048	14.814	19.29
ENSMUSG00000103032	0	0	1.26983	2.20493	2.16119	1.43994	4.74559	0	0	2.72018	1.34673	2.33819
ENSMUSG00000100426	0	0	0	0	0	0	0	0	0	0	0	0
ENSMUSG00000040865	356.084	293.647	376.717	296.012	331.526	317.268	377.274	440.843	437.56	472.63	417.487	442.502
ENSMUSG00000104991	0	0	0	0	0	0	0	0	0	0	0	0
ENSMUSG00000088953	0	0	0	0	0	0	0	0	0	0	0	0
ENSMUSG00000081617	0	0	0	0	0	0	0	0	0	0	0	0
ENSMUSG00000081429	0	0	0	0.551233	0	0	0	0	0	0	0	0
ENSMUSG00000084799	204.646	272.01	237.882	187.419	265.394	241.431	182.705	186.847	220.489	184.972	277.427	289.935
ENSMUSG00000101599	16.3717	9.27306	14.3914	15.4345	11.2382	18.2393	18.9823	8.75847	5.12765	30.602	26.2613	25.1355
ENSMUSG00000025968	1661.73	2142.08	1761.26	1335.64	1877.21	1600.26	1587.4	1455.37	1427.2	1494.06	1835.6	1917.31
ENSMUSG00000077884	0	0	0	0	0	0	0	0	0	0	0	0
ENSMUSG00000025967	4461.28	4707.62	4095.21	2476.69	4490.95	3188.04	4206.96	3609.95	3674.82	3853.81	4316.27	4536.66
ENSMUSG00000098850	0	0	0	0	0	0	0	0	0	0	0	0
ENSMUSG00000064612	4.09292	0	1.69311	0.551233	0	0.959963	0	0	0	0	1.34673	1.16909
ENSMUSG00000105060	0	0	0	0	0	0	0	0	0	0	0	0
ENSMUSG00000064602	4.09292	6.18204	5.5026	3.85863	6.9158	3.35987	4.74559	5.83898	8.54609	14.2809	5.38693	5.84546
ENSMUSG00000046856	0	0	0.423277	0	0.432238	0	0	2.91949	1.70922	0	0.673366	0
ENSMUSG00000094290	0	0	0	0	0	0	0	0	0	0	0	0
ENSMUSG00000086730	0	0	0	0	0	0	0	0	0	0	0	0
ENSMUSG00000102536	0	0	0	0	0	0	0	0	0	0	0	0
ENSMUSG00000087561	0	0	0	0	0	0	0	0	0	0	0	0
ENSMUSG00000092705	0	0	0	0	0	0	0	0	0	0	0	0
ENSMUSG00000027520	0	0	0.423277	0	0	0	0	0	0	0	0	0
ENSMUSG00000094214	0	0	0	0	0	0	0	0	0	0	0	0
ENSMUSG00000083039	0	0	0	0	0	0	0	0	0	0	0	0
ENSMUSG00000081643	16.3717	6.18204	4.65605	7.71726	5.61909	6.71974	7.11838	7.29872	3.41844	2.04013	6.73366	6.43001
ENSMUSG00000025964	114.602	58.7294	146.031	68.9041	103.305	103.676	194.569	89.0444	116.227	136.689	126.593	132.107
ENSMUSG00000087823	0	0	0	0	0	0	0	0	0	0	0	0
ENSMUSG00000115378	0	0	0	0	0	0	0	0	0	0	0	0
ENSMUSG00000069085	0	0	0	0	0	0	0	0	0	0	0	0
ENSMUSG00000083066	0	0	0	0	0	0	0	0	0	0	0	0
ENSMUSG00000025963	0	0	1.26983	0	0	0.479981	2.37279	0	3.41844	0	0.673366	0
ENSMUSG00000025962	323.341	327.648	343.701	276.719	381.666	306.228	199.315	233.559	220.489	320.301	370.351	398.661
ENSMUSG00000025961	0	0	0.846554	4.40987	0.432238	2.39991	0	0	0	3.40022	2.0201	4.09182
ENSMUSG00000080817	0	0	0	0	0	0	0	0	0	0	0	0
ENSMUSG00000082373	0	0	0	0	0	0	0	0	0	0	0	0
ENSMUSG00000044689	0	0	0	0	0	0	0	0	0	0	0	0
ENSMUSG00000025959	114.602	139.096	200.633	140.013	83.8541	126.715	322.7	252.536	259.801	127.168	117.166	126.262
ENSMUSG00000097272	57.3009	61.8204	78.7295	57.3282	31.9856	44.6383	121.012	83.2055	111.099	55.7636	47.1356	46.7637
ENSMUSG00000098487	0	0	0	0	0	0	0	0	0	0	0	0
ENSMUSG00000086836	12.2788	0	0.423277	1.6537	3.4579	0.479981	4.74559	10.2182	3.41844	5.44035	4.04019	0
ENSMUSG00000086721	0	0	1.69311	1.6537	0	1.43994	2.37279	2.91949	3.41844	2.04013	0.673366	1.75364
ENSMUSG00000101895	0	0	0	0.551233	0	0	0	0	0	0.680044	0	0
ENSMUSG00000093228	0	0	0	0	0	0	0	0	0	0	0	0
ENSMUSG00000099658	0	0	0	0	0	0	0	0	0	0	0	0
ENSMUSG00000025958	548.451	383.286	366.981	332.394	506.15	375.345	417.612	442.303	399.957	344.102	376.411	393.984
ENSMUSG00000025956	208.739	231.826	313.225	323.023	171.166	174.233	156.604	143.055	138.447	143.489	184.502	192.316
ENSMUSG00000101832	0	0	3.80949	0	1.29671	0.959963	0	0	0	0	1.34673	1.75364
ENSMUSG00000100437	0	0	0	0	0	0	0	1.45974	0	0	0	0
ENSMUSG00000087213	53.2079	15.4551	22.4337	19.8444	30.2566	19.6792	14.2368	21.8962	25.6383	40.8026	24.2412	36.2419
ENSMUSG00000070871	147.345	182.37	170.157	108.593	190.185	126.715	161.35	125.538	146.993	166.611	191.909	172.441
ENSMUSG00000045005	81.8584	102.004	86.7718	111.9	67.8613	74.3971	92.5389	84.6652	87.1701	96.5662	90.231	75.991
ENSMUSG00000102140	12.2788	15.4551	13.1216	20.3956	15.5606	11.9995	26.1007	17.5169	20.5106	23.1215	16.8341	19.8746
ENSMUSG00000051344	155.531	108.186	148.147	171.434	77.3705	106.076	175.587	141.595	129.901	129.208	119.859	111.648
ENSMUSG00000097264	0	0	0	0	0	0	0	0	0	0	0	0
ENSMUSG00000084416	28.6504	27.8192	24.9733	18.7419	32.4178	24.4791	45.0831	48.1716	42.7304	81.6053	44.4421	43.841
ENSMUSG00000077471	0	0	0	0	0	0	0	0	0	0	0	0
ENSMUSG00000025955	0	0	0	1.10247	0.432238	0.959963	0	0	0	0	0	0
ENSMUSG00000090042	0	0	0	0	0	0	0	0	0	0	0	0
ENSMUSG00000070870	0	0	0	0	0	0	0	0	0	0	0	0
ENSMUSG00000067299	0	0	0	0	0	0	0	0	0	0	0	0
ENSMUSG00000025952	0	0	0	0	0	0	0	0	0	0	0	0
ENSMUSG00000073658	0	0	0	0	0	0	0	0	0	0	0	0
ENSMUSG00000100774	0	0	0.846554	0	0.432238	1.91993	0	1.45974	1.70922	1.36009	2.0201	1.16909
ENSMUSG00000044429	0	0	0	0	0	0	0	0	0	0	0	0
ENSMUSG00000100846	0	0	0	0	0	0	0	0	0	0	0	0
ENSMUSG00000044816	0	0	0	0	0	0	0	0	0	1.36009	0	0.584546
ENSMUSG00000025950	495.243	707.843	579.043	728.179	777.595	784.77	863.697	1005.76	940.07	588.238	651.145	706.132
ENSMUSG00000025949	675.332	670.751	595.127	617.381	769.383	848.127	733.193	848.112	805.042	1378.45	1514.4	1497.02
ENSMUSG00000025946	0	0	0.846554	0.551233	0	0	0	0	0	0.680044	2.0201	0.584546
ENSMUSG00000100503	0	0	0	0	0	0	0	0	0	0	0	0
ENSMUSG00000100504	0	0	0	0	0.432238	0	0	0	0	0	0	0.584546
ENSMUSG00000099383	0	0	0	0	0	0	0	0	0	0	0	0
ENSMUSG00000100340	0	0	0	0	0	0	0	0	0	0	0	0
ENSMUSG00000100439	0	0	0	0	0	0	0	0	0	0	0	0
ENSMUSG00000099819	0	0	0	0	0	0	0	0	0	0	0	0
ENSMUSG00000082565	0	0	0	0	0	0	0	0	0	0	0	0
ENSMUSG00000082774	0	0	0	0	0	0.959963	2.37279	0	0	0	0.673366	0
ENSMUSG00000025945	0	0	0	0	0	0	0	0	0	0	0	0
ENSMUSG00000081623	0	0	0	0	0	0	0	0	0	0	0	0
ENSMUSG00000083242	0	0	0	0	0	0	0	0	0	0	0	0
ENSMUSG00000083289	0	0	0	0	0	0	0	0	0	0	0	0
ENSMUSG00000015222	49.115	89.6396	114.285	79.3776	70.0225	69.5973	104.403	100.722	99.1346	54.4035	62.623	47.3483
ENSMUSG00000088850	0	0	0	0	0	0	0	0	0	0	0	0
ENSMUSG00000073656	0	3.09102	5.07932	1.6537	0.864475	1.43994	2.37279	1.45974	1.70922	1.36009	1.34673	0.584546
ENSMUSG00000065694	0	0	0	0	0	0	0	0	0	0	0	0
ENSMUSG00000055567	0	3.09102	3.38622	16.537	5.18685	4.31983	26.1007	11.678	3.41844	2.72018	3.36683	3.50728
ENSMUSG00000103375	0	0	0	2.20493	0	0	0	0	0	0	0	0
ENSMUSG00000026005	654.867	547.11	543.911	476.265	537.271	419.984	379.647	338.661	333.297	459.03	514.451	572.855
ENSMUSG00000026004	229.203	74.1845	82.9623	79.3776	136.155	157.914	97.2845	96.3432	121.354	106.767	104.372	113.987
ENSMUSG00000102559	12.2788	0	2.96294	2.75617	3.4579	5.75978	0	1.45974	5.12765	3.40022	6.06029	7.01456
ENSMUSG00000102374	4.09292	0	4.65605	3.3074	0.432238	2.39991	4.74559	1.45974	1.70922	5.44035	6.06029	9.93729
ENSMUSG00000102776	24.5575	3.09102	5.07932	6.06356	7.78028	9.11965	11.864	5.83898	10.2553	7.48048	12.1206	10.5218
ENSMUSG00000082057	0	0	0.423277	0	0	0.479981	0	0	0	1.36009	0	0
ENSMUSG00000103706	8.18584	0	0.846554	0	2.16119	0.479981	0	0	0	0	1.34673	0.584546
ENSMUSG00000103756	12.2788	0	4.65605	1.6537	4.75461	2.87989	2.37279	4.37923	1.70922	4.76031	4.71356	7.01456
ENSMUSG00000103382	0	0	0.846554	2.20493	3.02566	0.479981	0	0	0	3.40022	0.673366	1.16909
ENSMUSG00000103553	0	0	0.846554	0	0.864475	0.479981	0	1.45974	0	0.680044	0.673366	0
ENSMUSG00000026003	970.022	686.206	734.809	580.449	770.247	851.007	1036.91	969.271	1008.44	837.134	870.662	957.487
ENSMUSG00000082769	0	0	0.423277	1.10247	0.432238	0	2.37279	1.45974	1.70922	2.04013	1.34673	0
ENSMUSG00000089420	0	0	0	0	0	0	0	0	0	0	0.673366	0
ENSMUSG00000077328	0	0	0	0	0	0	0	0	0	0	0	0
ENSMUSG00000061816	0	0	2.11639	0.551233	0	0	0	1.45974	1.70922	0	0	3.50728
ENSMUSG00000094191	0	0	1.26983	0.551233	0.864475	0	0	0	0	0.680044	0	0.584546
ENSMUSG00000082212	0	0	0	0	0	0	0	0	0	0	0	0
ENSMUSG00000026000	499.336	259.646	350.05	229.313	286.573	316.308	360.664	315.305	362.354	308.06	315.809	310.394
ENSMUSG00000025991	0	0	0	0	0	0	0	0	0	0	0	0
ENSMUSG00000086204	0	0	0	0	0	0	0	0	0	0	0	0
ENSMUSG00000077745	0	0	0	0	0	0	0	0	0	0	0	0
ENSMUSG00000082473	0	0	0	0	0	0	0	0	0	0	0	0
ENSMUSG00000095282	0	0	0	0	0	0	0	0	0	0	0	0
ENSMUSG00000085075	0	0	0.423277	0	0	0	0	0	0	0	0	0
ENSMUSG00000104395	0	0	0	0	0	0	0	0	0	0.680044	1.34673	0
ENSMUSG00000096031	0	0	0	0	0	0	0	0	0	0	0	0
ENSMUSG00000087329	0	0	0	0	0	0	0	0	0	0	0	0
ENSMUSG00000062209	0	0	0.423277	0	0	0.479981	0	0	0	0	0	0
ENSMUSG00000102449	0	0	0	0	0	0	0	0	0	0	0	0
ENSMUSG00000083795	0	0	0	0	0	0	0	0	0	0	0	0
ENSMUSG00000080539	0	0	0	0	0	0	0	0	0	0	0	0
ENSMUSG00000103307	0	0	0	0	0	0	0	0	0	0	0	0
ENSMUSG00000104508	0	0	0	0	0	0	0	0	0	0	0	0
ENSMUSG00000103642	0	0	0	0	0	0	0	0	0	0	0	0
ENSMUSG00000103809	0	0	0	0	0	0	0	0	0	0.680044	0	0
ENSMUSG00000087514	0	0	0	0	0	0	0	0	0	0	0	0
ENSMUSG00000084332	0	0	0	0	0	0	0	0	1.70922	0	0	0.584546
ENSMUSG00000101387	0	0	0	0	0	0	0	0	0	0	0	0
ENSMUSG00000099804	0	0	0	0	0	0	0	0	0	0	0	0
ENSMUSG00000100354	0	0	0	0	0	0	0	0	0	0	0	0
ENSMUSG00000101156	0	0	0.846554	0.551233	0.432238	0.479981	0	0	1.70922	2.04013	3.36683	1.16909
ENSMUSG00000025997	36.8363	12.3641	14.3914	32.5228	14.2638	26.399	18.9823	23.3559	37.6028	70.7246	88.2109	92.3583
ENSMUSG00000100815	0	0	0	0	0	0	0	0	0	0	0	0
ENSMUSG00000099954	0	0	0	0	0	0	0	0	0	0	0	0.584546
ENSMUSG00000103402	0	0	0	0	0	0	0	0	0	0	0	0
ENSMUSG00000053153	0	0	0	0	0	0	0	0	0	0	0	0.584546
ENSMUSG00000089345	0	0	0	0	0	0	0	0	0	0	0	0
ENSMUSG00000080524	0	0	0	0	0	0	0	0	0	0	0	0
ENSMUSG00000101730	0	0	0.423277	0	0	0.959963	0	2.91949	0	0	0	0
ENSMUSG00000103052	0	0	0	0	0	0	0	0	0	0	0	0
ENSMUSG00000104287	0	0	0	0	0	0	0	0	0	0	0	0
ENSMUSG00000075952	0	0	0	0	0	0	0	0	0	0	0	0
ENSMUSG00000045648	0	0	0	0	0	0	0	0	0	0	0.673366	0
ENSMUSG00000026196	147.345	219.462	186.665	155.999	166.844	145.434	187.451	167.871	206.815	159.81	160.261	178.287
ENSMUSG00000089965	0	0	0.423277	0	0.432238	1.43994	0	0	0	1.36009	0.673366	1.16909
ENSMUSG00000101551	0	0	0	0	0	0	0	0	0	0	0	0
ENSMUSG00000050296	323.341	377.104	144.761	153.794	3183.43	577.418	842.341	1159.04	1030.66	349.543	377.758	386.385
ENSMUSG00000101617	0	0	0.423277	0	0	0	0	0	0	0	0	0
ENSMUSG00000026192	1121.46	2058.62	1783.27	1354.38	1629.97	1223.95	1423.68	1475.8	1528.04	1450.53	1451.1	1514.56
ENSMUSG00000026193	351.991	800.574	938.405	793.225	351.409	287.989	8905.09	7853.43	7588.93	803.812	662.592	671.059
ENSMUSG00000073652	16.3717	27.8192	32.5923	30.8691	19.0185	11.9995	294.226	284.65	266.638	22.4414	26.9346	24.5509
ENSMUSG00000101834	0	0	1.69311	0.551233	0.864475	0.479981	2.37279	0	0	0	0.673366	0.584546
ENSMUSG00000100319	0	3.09102	0.423277	1.6537	0.864475	0.479981	0	1.45974	0	0	2.0201	1.75364
ENSMUSG00000102689	0	0	0	0	0	0.479981	0	0	0	0	0	0
ENSMUSG00000099707	0	0	0.846554	0	0.432238	0	0	0	0	0	0.673366	0
ENSMUSG00000101211	0	0	3.38622	2.20493	0.432238	2.39991	2.37279	1.45974	0	0.680044	4.71356	5.26092
ENSMUSG00000101848	0	0	0	0	0	0	0	0	0	0	0	0
ENSMUSG00000101764	0	0	0	0	0	0	0	0	0	0	0	0
ENSMUSG00000059483	0	0	0.423277	1.6537	0	0	0	1.45974	0	0	0.673366	1.16909
ENSMUSG00000101496	4.09292	0	0.423277	0.551233	0	0.959963	0	0	0	0.680044	1.34673	0.584546
ENSMUSG00000102123	0	0	0	0	0	0	0	0	0	0.680044	0	0
ENSMUSG00000039395	335.619	420.379	336.082	195.137	429.212	550.539	287.108	302.167	336.716	643.321	665.285	699.117
ENSMUSG00000094655	0	0	0	0	0	0	0	0	0	0	0	1.16909
ENSMUSG00000097131	16.3717	3.09102	6.34916	10.4734	5.18685	7.6797	16.6095	4.37923	6.83687	4.08026	3.36683	7.01456
ENSMUSG00000094050	0	0	0	0	0	0	0	0	0	0	0	0
ENSMUSG00000093956	0	0	0	0	0	0	0	0	0	0	0.673366	0
ENSMUSG00000093843	0	0	0	0.551233	0	0	0	0	0	0.680044	0	0
ENSMUSG00000026189	36.8363	64.9114	54.6027	44.0987	40.6303	42.2384	90.1661	62.769	70.0779	42.1627	39.0552	43.841
ENSMUSG00000026188	0	3.09102	0.423277	1.10247	0	0.479981	0	0	1.70922	2.72018	3.36683	1.16909
ENSMUSG00000026187	802.212	1156.04	937.982	824.645	826.006	803.489	773.53	859.79	767.439	1000.34	1018.13	1036.4
ENSMUSG00000039372	0	0	1.26983	0.551233	0.864475	0.959963	4.74559	0	0	0	0.673366	0
ENSMUSG00000085812	0	0	0	0	0	0	0	0	0	0.680044	0	0
ENSMUSG00000039354	216.925	238.008	219.257	242.543	237.298	236.151	206.433	237.938	249.546	219.654	230.291	214.529
ENSMUSG00000110712	0	0	0	0	0	0	0	0	0	0	0	0
ENSMUSG00000039342	0	0	0	0	0	0	0	0	1.70922	0	0	0
ENSMUSG00000110487	0	0	0	0	0	0	0	0	0	0	0	0
ENSMUSG00000110596	0	0	0	0	0	0	0	0	0	0	0	0
ENSMUSG00000046330	1109.18	1384.78	1228.35	914.496	1118.63	841.407	1150.8	1100.65	1093.9	1099.63	1229.57	1231.05
ENSMUSG00000039323	0	0	0.423277	0	0	0	2.37279	2.91949	11.9645	0	0	0
ENSMUSG00000026185	0	0	0.846554	0	0	0	220.67	696.298	670.013	2.04013	3.36683	0
ENSMUSG00000101968	0	0	0	0	0	0	0	0	0	0	0	0
ENSMUSG00000026182	0	0	0	0	0	0	0	0	0	0	0	0
ENSMUSG00000102266	0	0	0	0	0	0	0	0	0	0	0	0
ENSMUSG00000101112	0	0	0	0	0	0	0	0	0	0	0	0
ENSMUSG00000100697	0	0	0	0	0	0	0	0	0	0	0	0
ENSMUSG00000099877	0	0	0	0	0	0	0	0	0	0	0	0
ENSMUSG00000098697	0	0	0	0	0	0	0	0	0	0	0	0
ENSMUSG00000101812	0	0	0.423277	0	0	0	0	0	0	0	0	0
ENSMUSG00000100044	0	0	0	0	0	0	0	0	0	0	0	0
ENSMUSG00000100444	0	0	0	0	0	0	0	0	0	0	0	0
ENSMUSG00000100429	0	0	0	0	0	0	0	0	0	0	0	0
ENSMUSG00000100301	0	0	0.423277	0	0.864475	0	2.37279	2.91949	0	2.04013	0	0.584546
ENSMUSG00000101344	0	0	0	0	0	0	0	1.45974	0	0	0	0
ENSMUSG00000088666	0	0	0	0	0	0	0	0	0	0	0	0
ENSMUSG00000098504	0	0	0	0	0	0	0	1.45974	0	0	0	0
ENSMUSG00000055322	77.7655	43.2743	73.6502	17.6395	17.7217	22.5591	128.131	122.619	105.971	104.727	100.332	88.2665
ENSMUSG00000061815	0	0	0	0	0	0	0	0	0	0	0	0
ENSMUSG00000026180	0	0	0.423277	0	0	0	0	0	0	0	0	0
ENSMUSG00000048480	0	0	0	0	0	0	0	0	0	0	0	0
ENSMUSG00000087820	0	0	0	0	0	0	0	0	0	0	0	0
ENSMUSG00000094768	0	0	0	0	0	0	0	0	0	0	0	0
ENSMUSG00000006304	2439.38	3273.39	2958.71	3332.2	2446.03	2652.38	2802.27	2967.66	3276.57	3069.04	2928.47	3031.46
ENSMUSG00000064272	0	0	0.423277	0.551233	0	0	2.37279	0	1.70922	0.680044	0	0
ENSMUSG00000006299	1055.97	1264.23	1324.43	1148.77	1124.25	1169.71	1250.46	1306.47	1437.45	1098.27	1127.21	1154.48
ENSMUSG00000101503	208.739	176.188	195.977	159.306	168.573	165.114	196.942	175.169	217.071	152.33	178.442	164.258
ENSMUSG00000026179	266.04	290.556	238.305	244.196	248.537	222.711	239.652	275.892	288.858	318.261	251.165	267.138
ENSMUSG00000103013	4.09292	0	0.846554	1.10247	1.72895	0.959963	0	2.91949	0	2.72018	0	1.16909
ENSMUSG00000006301	712.168	432.743	595.551	537.452	369.131	491.021	633.536	509.451	509.347	524.994	521.858	492.188
ENSMUSG00000099931	20.4646	3.09102	5.5026	6.06356	11.2382	10.0796	16.6095	5.83898	13.6737	12.2408	6.73366	8.18365
ENSMUSG00000103403	0	0	0.423277	0	0	0	0	0	0	0.680044	0	0
ENSMUSG00000073650	0	0	0	0	0	0	0	1.45974	0	0	0	0
ENSMUSG00000026177	4.09292	3.09102	5.07932	7.16603	4.75461	20.1592	2.37279	8.75847	13.6737	2.72018	4.04019	1.16909
ENSMUSG00000026176	724.447	757.3	784.756	776.136	714.056	845.727	882.679	753.228	847.772	687.524	570.341	579.87
ENSMUSG00000065468	0	0	0	0	0	0	0	0	0	1.36009	0	0
ENSMUSG00000026175	4.09292	6.18204	8.46554	13.2296	8.21251	8.63967	18.9823	18.9767	34.1844	7.48048	6.73366	5.84546
ENSMUSG00000033364	286.504	404.924	325.5	314.754	318.559	249.11	393.884	426.246	391.411	276.098	292.914	289.35
ENSMUSG00000103227	0	0	0.846554	1.6537	0.432238	0	0	1.45974	0	1.36009	1.34673	1.16909
ENSMUSG00000026174	888.163	989.126	894.808	878.114	894.299	677.734	742.684	864.169	832.389	801.092	785.145	766.925
ENSMUSG00000026173	36.8363	61.8204	38.9415	36.9326	32.4178	36.4786	40.3375	42.3326	46.1489	63.2441	48.4823	52.0246
ENSMUSG00000026135	229.203	302.92	255.659	229.864	206.61	235.671	310.836	272.972	261.51	350.903	302.341	303.38
ENSMUSG00000093155	0	0	0	0	0	0	0	0	0	0	0	0
ENSMUSG00000026172	114.602	80.3665	136.718	98.6707	86.0153	110.876	94.9117	87.5847	112.808	122.408	111.779	102.296
ENSMUSG00000026171	184.181	197.825	215.448	178.6	230.383	215.992	156.604	150.354	206.815	308.74	256.552	240.833
ENSMUSG00000033276	49.115	34.0012	25.8199	36.9326	38.4691	43.6783	33.2191	24.8157	27.3475	52.3634	35.015	36.8264
ENSMUSG00000033257	564.823	667.66	552.377	394.683	538.568	446.383	548.115	500.693	538.404	521.594	614.11	571.686
ENSMUSG00000026170	0	0	0	0	0	0	0	0	3.41844	0.680044	0	0
ENSMUSG00000006542	0	0	0.846554	2.75617	0	0	2.37279	0	0	0	0	0.584546
ENSMUSG00000098351	0	0	0	0	0	0	0	0	0	0	0	0
ENSMUSG00000033227	8.18584	0	5.92588	8.81973	5.18685	4.31983	11.864	5.83898	8.54609	7.48048	8.08039	7.01456
ENSMUSG00000099472	0	0	0	0	0.432238	0.479981	0	0	0	0	0	0
ENSMUSG00000026167	0	3.09102	0.423277	1.10247	1.29671	0.479981	0	1.45974	1.70922	0	0	0
ENSMUSG00000089964	0	0	0	0	0	0	0	0	0	0	0	0
ENSMUSG00000090071	45.0221	27.8192	19.894	15.9858	16.8573	28.3189	16.6095	7.29872	3.41844	35.3623	26.2613	18.7055
ENSMUSG00000055197	0	0	0	0	0	0.959963	0	1.45974	0	0	0	0
ENSMUSG00000006546	0	0	0	0	0	0	0	0	0	0	0	0
ENSMUSG00000065616	0	0	0	0	0	0	0	0	0	0	0	0
ENSMUSG00000047021	4.09292	0	0	0	0	0.479981	4.74559	1.45974	0	0	0	1.16909
ENSMUSG00000089653	0	0	0	0	0	0	0	0	0	0	0	0
ENSMUSG00000006538	0	0	1.26983	1.6537	1.29671	0.959963	2.37279	1.45974	0	1.36009	0.673366	1.75364
ENSMUSG00000103145	0	0	0.423277	0	0	0.479981	0	0	0	0	0	0
ENSMUSG00000026162	20.4646	43.2743	33.0156	32.5228	25.502	22.5591	28.4735	20.4364	32.4751	32.6421	21.5477	19.29
ENSMUSG00000026205	0	6.18204	1.26983	1.6537	0.864475	0.959963	11.864	1.45974	0	3.40022	1.34673	0
ENSMUSG00000033159	413.385	253.464	280.633	251.914	196.668	266.39	401.002	305.087	341.844	238.695	199.316	219.205
ENSMUSG00000049339	839.048	698.57	708.566	726.525	669.536	805.409	761.666	707.976	745.219	705.205	670.672	640.078
ENSMUSG00000026197	167.81	114.368	103.28	75.5189	89.0409	103.196	130.504	116.78	112.808	89.7658	74.7436	87.682
ENSMUSG00000026198	12.2788	9.27306	8.04226	5.51233	12.9671	7.6797	7.11838	5.83898	5.12765	5.44035	11.4472	10.5218
ENSMUSG00000099519	0	0	0	0	0	0	0	0	0	0	0	0
ENSMUSG00000033124	335.619	157.642	179.893	258.528	220.009	248.63	325.073	427.705	345.262	227.815	199.99	200.499
ENSMUSG00000026199	175.996	64.9114	85.0787	146.077	82.9896	152.154	211.179	192.686	251.255	107.447	115.819	115.74
ENSMUSG00000026200	65.4867	43.2743	38.5182	55.1233	38.9014	79.1969	73.5566	64.2288	64.9503	41.4827	39.0552	50.8555
ENSMUSG00000099204	0	0	0	0	0	0	0	0	0	0	0	0
ENSMUSG00000026201	351.991	476.017	414.388	379.8	392.472	365.746	322.7	366.396	300.822	451.549	446.442	418.535
ENSMUSG00000026202	744.911	850.03	623.487	621.24	814.335	705.573	476.931	582.438	577.716	1239.72	1058.53	1074.4
ENSMUSG00000096094	0	0	0.846554	0	0	0	0	0	0	0	0	0
ENSMUSG00000026203	405.199	176.188	195.554	230.415	165.547	182.873	227.788	259.835	211.943	186.332	212.11	187.639
ENSMUSG00000026204	0	0	1.69311	2.75617	0.432238	0.479981	16.6095	16.0572	15.383	2.04013	0.673366	0
ENSMUSG00000101840	0	0	0	0	0	0	4.74559	2.91949	0	0	0	0
ENSMUSG00000033061	0	0	0	0	0	0	0	0	0	0	0	0
ENSMUSG00000100556	0	0	0	0	0	0	0	0	0	0	0	0
ENSMUSG00000026209	249.668	222.553	202.326	178.048	186.294	220.791	301.345	270.053	288.858	216.254	189.889	219.205
ENSMUSG00000026208	118.695	52.5473	87.1951	69.4554	19.4507	35.9986	52.2014	24.8157	39.312	89.0857	68.6833	74.2374
ENSMUSG00000085653	0	0	0	0	0.432238	0	0	0	0	0	0	0
ENSMUSG00000026207	949.557	884.032	863.908	746.37	584.385	829.888	538.624	551.784	649.503	906.498	828.24	765.171
ENSMUSG00000086053	0	0	0	0.551233	0	0.959963	0	0	0	0	0	0.584546
ENSMUSG00000033021	593.473	463.653	446.557	526.428	474.165	550.059	612.181	550.324	500.801	610.679	503.004	475.821
ENSMUSG00000033007	4.09292	0	1.26983	0.551233	0	0.479981	7.11838	1.45974	0	0.680044	1.34673	0
ENSMUSG00000102605	0	0	0.423277	0	1.29671	1.43994	0	4.37923	0	1.36009	0	1.16909
ENSMUSG00000032997	1002.77	1369.32	1448.03	1058.37	1083.62	1073.24	1155.55	1021.82	1047.75	1386.61	1258.52	1274.31
ENSMUSG00000026211	311.062	426.561	325.5	243.645	338.442	357.106	453.203	480.256	495.673	317.58	302.341	298.119
ENSMUSG00000051703	36.8363	21.6371	24.1268	19.2932	21.6119	32.6387	26.1007	30.6546	29.0567	31.282	31.6482	28.0582
ENSMUSG00000032968	20.4646	3.09102	6.34916	11.5759	4.75461	12.4795	16.6095	14.5974	11.9645	15.641	11.4472	11.6909
ENSMUSG00000082745	0	0	0	0	0	0	0	0	0	0	0	0
ENSMUSG00000026213	306.969	336.921	312.802	303.729	388.149	416.144	360.664	439.383	437.56	397.146	373.718	374.694
ENSMUSG00000082059	0	0	0	0	0	0	0	0	0	0	0	0
ENSMUSG00000006576	135.066	111.277	121.481	81.0313	93.3633	158.394	180.332	145.974	145.284	160.49	134.673	135.615
ENSMUSG00000083244	0	0	0	0	0	0	0	0	0	0	0	0
ENSMUSG00000082528	0	0	0	0	0	0	0	0	0	0	0	0
ENSMUSG00000082012	0	3.09102	0	0	0.432238	0.479981	0	0	0	0	1.34673	0.584546
ENSMUSG00000099996	0	0	0	0	0	0	0	0	0	0	0	0
ENSMUSG00000101763	0	0	0	0	0	0	0	0	0	0	0	0
ENSMUSG00000100827	0	0	0	0	0	0	0	0	0	0	0	0
ENSMUSG00000100553	0	0	0	0	0	0	0	0	0	0	0	0
ENSMUSG00000098611	0	0	0	0	0	0	0	0	0	0	0	0
ENSMUSG00000100534	0	0	0	0	0	0	0	0	0	0	0	0
ENSMUSG00000102904	0	0	0	0	0	0	0	0	0	0	0	0
ENSMUSG00000089326	0	0	0	0	0	0	0	0	0	0	0	0
ENSMUSG00000026235	20.4646	34.0012	16.0845	17.6395	19.8829	35.0386	11.864	17.5169	18.8014	19.0412	22.8944	24.5509
ENSMUSG00000099141	0	0	0	0	0	0	0	0	0	0	0	0
ENSMUSG00000101849	0	0	0	0	0	0	0	0	0	0.680044	0.673366	0
ENSMUSG00000101506	0	0	0	0	0	0	0	0	0	0	0	0
ENSMUSG00000065215	0	0	0	0	0	0	0	0	0	0	0	0
ENSMUSG00000102052	0	0	0	0	0	0	0	0	0	0	0	0
ENSMUSG00000004872	1281.08	1446.6	1413.32	1591.96	1518.88	1792.73	1945.69	1826.14	2028.84	1810.96	1648.4	1660.7
ENSMUSG00000032908	0	0	2.96294	4.40987	4.32238	5.2798	4.74559	1.45974	5.12765	3.40022	2.0201	2.33819
ENSMUSG00000099561	0	0	0	0	0	0	0	0	0	0	0	0
ENSMUSG00000102945	0	0	0	0	0	0	0	0	0	0	0	0
ENSMUSG00000026245	1031.42	979.853	911.739	711.642	902.512	752.611	1127.08	1157.58	1117.83	959.542	1014.76	1004.25
ENSMUSG00000101798	0	0	0	0	0	0	0	0	0	0	0	0
ENSMUSG00000104018	0	0	0.846554	2.20493	1.72895	0.959963	0	1.45974	0	3.40022	1.34673	5.84546
ENSMUSG00000090486	12.2788	0	24.1268	10.4734	4.32238	23.5191	2.37279	4.37923	1.70922	10.8807	11.4472	6.43001
ENSMUSG00000012187	20.4646	24.7282	96.0839	51.8159	11.6704	100.316	14.2368	35.0339	29.0567	23.8015	29.6281	39.1646
ENSMUSG00000099364	0	0	0	0	0	0	0	0	0	0	0	0
ENSMUSG00000100562	0	0	0	0	0	0	0	0	0	0	0	0
ENSMUSG00000032883	1276.99	930.397	813.538	1265.63	1149.32	1348.75	2204.32	2059.7	2121.14	894.258	1032.94	1055.11
ENSMUSG00000079470	171.903	262.737	205.713	232.069	246.808	268.79	389.138	397.051	475.163	223.734	206.05	211.021
ENSMUSG00000099377	4.09292	3.09102	1.69311	1.10247	1.72895	3.35987	0	2.91949	0	0.680044	0.673366	0.584546
ENSMUSG00000099706	0	0	0.423277	0	0	0	0	0	0	0	0	0
ENSMUSG00000047330	0	0	0	0	0	0	11.864	5.83898	10.2553	0	0.673366	0
ENSMUSG00000101324	0	0	0	0	0	0	0	0	0	0	0	0
ENSMUSG00000072978	4.09292	0	0.423277	0	0.864475	0	0	0	0	1.36009	0.673366	0
ENSMUSG00000050711	0	0	0	0	0	0	0	0	0	0	0	0
ENSMUSG00000099562	0	0	0	0	0	0	0	0	0	0	0	0
ENSMUSG00000077782	0	0	0	0	0	0	0	0	0	0	0	0
ENSMUSG00000054702	12.2788	27.8192	17.7776	10.4734	24.2053	21.1192	33.2191	17.5169	22.2198	15.641	22.2211	19.8746
ENSMUSG00000102235	0	0	0	0	0.432238	0	0	0	0	0.680044	0.673366	0
ENSMUSG00000073643	810.398	754.209	784.332	747.472	886.951	964.283	1053.52	1166.34	1158.85	780.69	880.762	852.853
ENSMUSG00000104497	0	0	0	0.551233	0	0	2.37279	1.45974	0	0	0	0
ENSMUSG00000026248	523.894	411.106	385.182	280.026	451.256	376.785	306.09	372.235	336.716	356.343	414.793	391.062
ENSMUSG00000026249	0	0	8.88882	2.20493	6.05133	1.43994	90.1661	51.0911	29.0567	3.40022	1.34673	1.75364
ENSMUSG00000067106	0	0	1.26983	0.551233	3.02566	1.91993	2.37279	5.83898	0	1.36009	2.69346	2.33819
ENSMUSG00000100397	0	0	0.846554	1.6537	0.432238	0.479981	0	1.45974	0	0	0	0
ENSMUSG00000099753	0	0	0	0	0	0	0	0	0	0	0	0
ENSMUSG00000096297	0	0	0	0	0	0	0	0	0	0	0	0.584546
ENSMUSG00000102518	0	0	0	0	0	0	0	0	0	0	0	0
ENSMUSG00000099552	0	0	0	0	0	0	0	0	0	0	0	0
ENSMUSG00000043230	0	0	0	0	0	0	0	0	0	0	0	0
ENSMUSG00000101257	0	0	0	0	0	0	0	0	0	0	0	0
ENSMUSG00000103404	0	0	0	0	0.432238	0	0	0	0	0	0	0
ENSMUSG00000004364	1195.13	1409.5	1259.67	1151.53	1348.58	1185.55	1478.25	1452.45	1468.22	1181.92	1200.61	1211.76
ENSMUSG00000103076	0	3.09102	1.69311	1.6537	3.89014	1.43994	2.37279	2.91949	1.70922	1.36009	2.0201	4.67637
ENSMUSG00000103525	0	0	0	0	0	0	0	1.45974	0	0.680044	0	0
ENSMUSG00000101722	0	0	0.423277	1.10247	0	0	0	0	0	0	0	0
ENSMUSG00000090637	0	0	0.423277	0	0	0.479981	0	0	0	0.680044	0.673366	0
ENSMUSG00000101483	0	0	0	0	0	0	0	0	0	0	0	0
ENSMUSG00000110100	0	0	0	0	0	0	0	0	0	0	0	0
ENSMUSG00000038608	81.8584	55.6383	75.3433	95.9146	164.682	192.953	308.463	324.063	225.617	105.407	113.799	94.112
ENSMUSG00000103192	0	0	0	0	0	0	0	0	0	0	0	0
ENSMUSG00000104488	0	0	0	0	0	0	0	0	0	0	0	0
ENSMUSG00000102721	0	0	0	0	0	0	0	0	0	0	0	0
ENSMUSG00000099949	0	0	0	0	0	0	0	0	0	0	0	0
ENSMUSG00000099918	0	0	0	0	0	0	0	0	0	0	0	0
ENSMUSG00000054976	0	0	0	0	0	0.479981	0	0	0	0	0	0
ENSMUSG00000104029	0	0	0	0	0	0	0	0	0	0	0	0
ENSMUSG00000101986	0	0	0	0	0	0	0	0	0	0	0	0
ENSMUSG00000087008	0	0	0.846554	0	0.864475	1.91993	0	0	1.70922	1.36009	2.69346	0
ENSMUSG00000100561	0	0	0.423277	0	0.432238	0	0	0	0	0	0	0
ENSMUSG00000103571	0	0	0	0	0	0	0	0	0	0	0	0
ENSMUSG00000098797	0	0	0	0	0	0	0	0	0	0	0	0
ENSMUSG00000055980	85.9513	61.8204	80.8459	87.0948	68.7258	68.6373	87.7933	74.447	75.2056	65.2842	69.3567	80.6674
ENSMUSG00000022591	16.3717	12.3641	29.6294	25.3567	24.6375	23.9991	21.3551	27.7352	18.8014	23.8015	20.201	22.7973
ENSMUSG00000026142	1141.92	482.199	481.266	563.912	406.735	461.262	825.732	680.241	700.779	541.315	517.145	491.603
ENSMUSG00000104493	0	0	0.423277	0.551233	0	0.479981	2.37279	1.45974	0	1.36009	0.673366	0.584546
ENSMUSG00000100786	0	0	0	0	0	0.479981	0	0	0	0	0	0
ENSMUSG00000096779	0	0	0	0	0	0	0	0	0	0	0	0
ENSMUSG00000067158	61.3938	40.1833	55.4493	15.9858	76.506	77.757	109.148	106.561	121.354	120.368	132.653	118.078
ENSMUSG00000079465	0	0	2.11639	5.51233	3.02566	5.2798	4.74559	7.29872	1.70922	6.80044	6.73366	6.43001
ENSMUSG00000065055	0	0	0	0	0	0	0	0	0	0	0	0
ENSMUSG00000097564	69.5796	86.5485	101.163	107.49	95.5245	117.595	99.6573	74.447	95.7162	95.8862	111.779	110.479
ENSMUSG00000026150	1002.77	757.3	872.797	875.358	840.702	998.841	825.732	855.411	803.332	872.496	937.325	944.627
ENSMUSG00000101450	0	0	1.26983	1.6537	3.02566	4.31983	2.37279	2.91949	3.41844	4.08026	2.69346	1.16909
ENSMUSG00000026149	0	0	0	0	0	0.479981	0	0	0	0	1.34673	2.92273
ENSMUSG00000114299	0	0	0	0	0	0	0	0	0	0	0	0
ENSMUSG00000099771	0	0	0	0	0	0	0	0	0	0	0	0
ENSMUSG00000102280	0	0	0	0	0	0	0	0	0	0	0.673366	0
ENSMUSG00000100170	0	0	0	0	0	0	0	0	0	0	0	0
ENSMUSG00000100744	0	0	0	0	0	0	0	0	1.70922	0	0.673366	0.584546
ENSMUSG00000093782	0	0	0	0	0	0	0	0	0	0	0	0
ENSMUSG00000026159	875.885	933.488	1062.85	919.457	851.94	1086.68	951.49	975.11	1182.78	1687.19	1667.93	1691.68
ENSMUSG00000113880	0	0	0.423277	0	0	0	0	0	0	1.36009	2.0201	1.75364
ENSMUSG00000113973	0	0	0	0	0	0	0	0	0	0.680044	0	0
ENSMUSG00000113846	0	0	0	0	0	0	0	0	0	0	0	0
ENSMUSG00000113084	0	0	0	0	0	0	0	0	0	0	0	0
ENSMUSG00000113925	0	0	0	0	0	0	0	0	0	0	0	0
ENSMUSG00000114011	0	0	0.423277	0	0	0	0	0	0	0	0	0
ENSMUSG00000113097	0	0	0	0	0	0	0	0	0	0	0	0
ENSMUSG00000101784	0	0	0	0	0.864475	0	2.37279	0	0	0	0	0
ENSMUSG00000038496	0	0	0	0.551233	0	0	2.37279	0	0	0	0	0
ENSMUSG00000100432	0	0	0	0	0	0.479981	0	0	0	0.680044	0	0.584546
ENSMUSG00000100190	0	0	0	0	0	0	0	0	0	0	0	0
ENSMUSG00000113267	0	0	0	0	0	0	0	0	0	0	0	0
ENSMUSG00000104423	0	0	0	0	0	0	0	0	0	0	0	0
ENSMUSG00000101315	0	0	0	0	0	0	0	0	0	0	0	0
ENSMUSG00000099691	0	0	0	0	0	0	0	0	0	0	0	0
ENSMUSG00000026166	0	0	0	0	0	0	0	0	0	0	0	0
ENSMUSG00000101173	0	0	0	0	0	0	0	0	0	0.680044	0	0
ENSMUSG00000053161	0	0	0	0	0	0	0	0	0	0	0	0
ENSMUSG00000101896	0	0	0	0	0	0	0	0	0	0	0	0
ENSMUSG00000084443	0	0	0	0	0	0	0	0	0	0	0	0
ENSMUSG00000026163	0	0	0	0	0	0	7.11838	4.37923	6.83687	0	0	0
ENSMUSG00000079140	0	0	0	0	0.432238	0.959963	0	0	0	0.680044	0	0
ENSMUSG00000104374	0	0	0	0	0	0	0	0	0	0	0	0
ENSMUSG00000104219	0	0	0	0	0	0	0	0	0	0	0	0
ENSMUSG00000100580	0	0	0	0	0	0	0	0	0	0	0	0
ENSMUSG00000094946	0	0	0	0	0	0	0	0	0	0	0	0
ENSMUSG00000077736	0	0	0	0	0	0	0	0	0	0	0	0
ENSMUSG00000045658	0	0	0	0	0	0	7.11838	10.2182	13.6737	0	0	0
ENSMUSG00000102750	0	0	0	0	0	0	0	0	0	0	0	0
ENSMUSG00000101934	0	0	0	0	0	0	0	0	0	0	0	0
ENSMUSG00000098851	0	0	0	0	0	0	0	0	0	0	0	0
ENSMUSG00000036766	0	0	0	0	0	0	0	0	0	0	0	0
ENSMUSG00000104396	0	0	0	0	0	0	0	0	0	0	0	0
ENSMUSG00000102481	0	0	0	0	0	0	0	0	0	0	0	0
ENSMUSG00000093254	0	0	0	0	0	0	0	0	0	0	0	0
ENSMUSG00000026219	2369.8	2815.92	2600.19	2628.83	3021.77	2865.01	2932.77	3322.38	3283.41	2987.43	3038.9	3068.28
ENSMUSG00000103505	0	6.18204	0	0	0.432238	0	0	0	0	1.36009	0	0
ENSMUSG00000104503	0	0	1.69311	0	0.864475	0.479981	0	1.45974	0	2.72018	0	0.584546
ENSMUSG00000073633	24.5575	30.9102	30.8992	33.6252	17.7217	22.0791	11.864	23.3559	29.0567	38.7625	32.3216	37.411
ENSMUSG00000026220	0	0	0	0	0	0	0	0	0	0	0	0
ENSMUSG00000096802	0	0	0	0	0	0	0	1.45974	1.70922	0	0	0.584546
ENSMUSG00000099693	0	0	0	0	0	0	0	0	0	0	0	0
ENSMUSG00000052477	0	0	0	2.20493	0.432238	9.59963	2.37279	4.37923	17.0922	6.80044	4.04019	4.67637
ENSMUSG00000064281	4.09292	0	2.11639	1.6537	3.02566	5.2798	4.74559	2.91949	1.70922	2.72018	4.04019	1.75364
ENSMUSG00000098842	0	0	0	0	0	0	0	0	0	0	0	0
ENSMUSG00000061852	0	0	0	0	0	0	0	0	0	0	0	0
ENSMUSG00000089976	0	0	0	0.551233	0.432238	0	0	0	0	0	0	0
ENSMUSG00000101279	0	0	0	0	0	0	0	0	0	0	0.673366	0
ENSMUSG00000089844	0	0	2.11639	3.85863	0	4.31983	0	2.91949	5.12765	1.36009	4.04019	2.92273
ENSMUSG00000073631	0	0	0	0	0	0	0	0	0	0	0	0
ENSMUSG00000072109	4.09292	0	0	6.06356	0.432238	1.91993	2.37279	1.45974	22.2198	6.80044	2.69346	2.92273
ENSMUSG00000090128	0	0	0	0	0	0	0	0	0	0	0	0
ENSMUSG00000091199	0	0	0	0	0	0	0	0	0	0	0	0
ENSMUSG00000089716	0	0	0	0.551233	0	0.479981	0	0	0	0	0	0
ENSMUSG00000079457	0	0	0	0	0	0.479981	0	1.45974	1.70922	0	0	0.584546
ENSMUSG00000090252	0	0	0	0.551233	0.432238	2.87989	0	2.91949	5.12765	0	0	0
ENSMUSG00000079455	0	0	0	0	0.432238	0	0	0	0	0	0	0
ENSMUSG00000089652	0	0	0.423277	0.551233	1.72895	0.479981	0	0	0	0.680044	2.0201	0.584546
ENSMUSG00000089937	0	0	0	0	0	0.479981	0	1.45974	1.70922	0.680044	0	0
ENSMUSG00000096292	0	0	0	0	0	0	0	0	0	0	0	0
ENSMUSG00000101751	4.09292	0	0.846554	0.551233	0.864475	0.959963	0	0	1.70922	0	4.04019	2.33819
ENSMUSG00000089714	0	0	0.423277	0	0	0.479981	2.37279	0	1.70922	0	0	0
ENSMUSG00000090186	0	0	0	0	0	0	0	1.45974	0	0	0	0
ENSMUSG00000094127	0	0	0	0	0	0	0	0	5.12765	2.04013	2.0201	2.92273
ENSMUSG00000070034	0	0	1.69311	3.3074	2.16119	7.19972	11.864	23.3559	88.8793	46.243	46.4622	45.0101
ENSMUSG00000090103	0	0	0	0	0	0	0	0	0	0	0	0
ENSMUSG00000070031	16.3717	18.5461	11.8518	20.3956	12.1027	37.9185	37.9647	43.7923	97.4254	17.6811	14.1407	18.7055
ENSMUSG00000073628	0	0	0	0.551233	0	0.959963	0	0	1.70922	0	0	0
ENSMUSG00000090246	0	0	0.846554	3.85863	1.29671	7.6797	11.864	4.37923	11.9645	2.04013	4.71356	1.75364
ENSMUSG00000026222	0	0	22.857	85.4411	5.61909	120.475	90.1661	154.733	333.297	69.3645	93.5978	60.2083
ENSMUSG00000064414	0	0	0	0	0	0	0	0	0	0	0	0
ENSMUSG00000052760	65.4867	89.6396	89.3115	58.4307	74.3449	74.8771	85.4205	100.722	85.4609	114.927	108.412	109.895
ENSMUSG00000098634	0	0	0	0	0	0	0	0	0	0	0	0
ENSMUSG00000094834	0	0	0	0	0	0	0	0	0	0	0	0
ENSMUSG00000100217	0	0	0	0	0	0	0	0	0	0	0	0
ENSMUSG00000092932	0	0	0	0	0	0	0	0	0	0	0	0
ENSMUSG00000036707	1313.83	1267.32	1118.3	1014.27	1064.6	1127	989.455	1064.15	1170.81	887.457	1059.88	1054.52
ENSMUSG00000026223	1395.69	1356.96	1448.03	1383.6	1049.04	1456.74	1471.13	1205.75	1510.95	1412.45	1316.43	1487.67
ENSMUSG00000026224	0	0	0	0	0	0	0	0	0	1.36009	0	0.584546
ENSMUSG00000099767	4.09292	0	0	0	0.432238	0	0	0	0	0	0	0
ENSMUSG00000049608	0	0	0.423277	0	0	0	0	0	0	1.36009	0	0.584546
ENSMUSG00000100108	0	0	0	0	0	0	0	0	0	0	0	0
ENSMUSG00000099342	0	0	0.423277	0	0	0.479981	0	0	0	0.680044	0.673366	0
ENSMUSG00000026226	0	0	0	0	0	0	0	0	0	0	0	0
ENSMUSG00000026227	0	0	0	0	0.432238	0	11.864	0	1.70922	0	0	0
ENSMUSG00000026229	1428.43	2015.34	1873.85	1502.66	2263.63	1791.29	1684.68	1779.43	1779.3	1657.95	1915.73	1930.17
ENSMUSG00000077274	0	0	0	0	0	0.479981	2.37279	0	0	0	0	0
ENSMUSG00000026228	0	0	6.34916	1.6537	3.89014	2.39991	7.11838	4.37923	1.70922	4.76031	4.04019	8.7682
ENSMUSG00000103272	0	0	0.423277	2.20493	3.02566	1.43994	0	4.37923	1.70922	0	0	1.16909
ENSMUSG00000094638	0	0	0	0	0	0	0	0	0	0	0	0
ENSMUSG00000062590	49.115	102.004	86.3485	91.5047	81.2607	78.237	113.894	86.125	80.3332	80.2452	98.3114	83.5901
ENSMUSG00000087538	0	0	0	0	0	0.479981	0	0	0	0	0	0
ENSMUSG00000079445	8.18584	3.09102	2.11639	1.6537	3.89014	6.23976	0	2.91949	0	7.48048	2.69346	2.92273
ENSMUSG00000099644	0	0	0	0	0	0	0	0	1.70922	3.40022	0	0.584546
ENSMUSG00000091806	0	0	0	0	0	0	0	0	0	0	0	0
ENSMUSG00000101853	0	0	0	0	0	0	0	0	0	0	0	0
ENSMUSG00000026234	8058.96	13736.5	11095.4	7024.36	12792.1	6763.9	11417.9	11310.1	12053.4	10639.3	9448	9486.6
ENSMUSG00000064837	0	0	0	0	0	0	0	0	0	0	0	0
ENSMUSG00000104627	0	0	0	0	0	0	0	0	0	0	0	0
ENSMUSG00000064696	0	0	0	0	0	0	0	0	0	0	0	0
ENSMUSG00000064823	0	0	0	0	0	0	0	0	0	0	0	0
ENSMUSG00000073627	8.18584	18.5461	16.9311	8.81973	13.8316	5.75978	23.7279	16.0572	18.8014	14.2809	14.1407	11.1064
ENSMUSG00000110510	0	0	0	0	0	0	0	0	0	0	0	0
ENSMUSG00000026237	0	0	1.26983	1.10247	0	0.479981	0	0	0	0	0	0
ENSMUSG00000036574	0	0	0	0	0	0	0	0	0	0	0	0
ENSMUSG00000101328	0	0	0	0	0	0	0	0	0	0	0	0
ENSMUSG00000026238	2963.27	5279.46	4229.38	2777.66	4947.39	3061.8	4432.38	4402.59	4843.92	3832.05	3683.98	3539.43
ENSMUSG00000026239	376.549	411.106	374.177	369.326	302.566	320.628	287.108	294.868	264.929	301.259	305.708	271.814
ENSMUSG00000102927	0	0	0	0	1.29671	0	0	0	0	2.04013	0.673366	1.16909
ENSMUSG00000026240	171.903	315.284	266.241	248.055	271.013	213.112	182.705	191.227	227.326	276.098	253.859	239.664
ENSMUSG00000084468	0	0	0	0	0	0	0	0	0	0	0	0
ENSMUSG00000103609	0	0	1.26983	1.10247	0.432238	0	0	0	0	0.680044	0	0
ENSMUSG00000026241	0	0	0	0	0	0	0	0	0	0	0	0
ENSMUSG00000053333	126.88	145.278	188.782	177.497	185.43	220.791	261.007	271.513	230.744	174.771	183.155	179.456
ENSMUSG00000100225	0	0	0	0	0	0	0	0	0	0	0	0
ENSMUSG00000100768	0	0	0	0	0	0	0	0	0	0	0.673366	0.584546
ENSMUSG00000104121	0	0	0	0	0	0	0	0	0	0	0	0
ENSMUSG00000102383	0	0	0.423277	0	0	0.479981	0	1.45974	0	0	0	0.584546
ENSMUSG00000104400	0	0	0	0	0	0	0	0	0	0	0	0
ENSMUSG00000102293	0	0	0	0	0	0.479981	0	0	0	0	0.673366	0
ENSMUSG00000102649	0	0	0	0	0.864475	0	0	0	0	0	1.34673	0
ENSMUSG00000084106	28.6504	37.0922	30.0527	17.6395	31.9856	23.0391	37.9647	24.8157	23.929	46.923	30.9748	26.3046
ENSMUSG00000102571	0	0	0	0	0	0	0	0	0	0	0	0
ENSMUSG00000099401	0	0	0	0	0	0	0	0	0	0	0	0
ENSMUSG00000102956	0	0	0	0	0	0	0	0	0	0	0	0
ENSMUSG00000103984	8.18584	0	1.69311	1.6537	2.16119	0.479981	2.37279	2.91949	3.41844	4.08026	2.69346	1.16909
ENSMUSG00000101940	0	3.09102	0.846554	0.551233	0	0	2.37279	1.45974	0	0	0	0.584546
ENSMUSG00000101625	0	0	0	0	0	0	0	0	0	0	0	0
ENSMUSG00000026246	0	0	0	0	0	0	0	0	0	0	0	0
ENSMUSG00000079440	0	0	0	0	0	0	0	0	0	0	0	0
ENSMUSG00000100940	0	0	0	0	0	0	0	0	0	0	0	0
ENSMUSG00000036500	0	0	0	0	0	0	0	0	0	0	0.673366	0
ENSMUSG00000099839	0	0	0	0	0	0	0	0	0	0	0	0.584546
ENSMUSG00000026247	0	0	1.26983	1.10247	0	0	2.37279	2.91949	1.70922	0	0.673366	0
ENSMUSG00000036480	0	3.09102	4.65605	7.71726	0	0.479981	0	1.45974	1.70922	0	3.36683	4.09182
ENSMUSG00000026251	0	0	0	0	0	0	0	1.45974	0	0	0	0
ENSMUSG00000026253	0	0	0.423277	0	0	0	0	0	0	0	0	0
ENSMUSG00000026254	675.332	930.397	795.338	726.525	722.269	682.054	709.465	694.839	786.24	790.891	765.617	776.862
ENSMUSG00000088318	0	0	0	0	0	0	0	0	0	0	0	0
ENSMUSG00000026255	4.09292	9.27306	4.65605	6.06356	1.29671	4.31983	33.2191	58.3898	52.9857	2.04013	1.34673	3.50728
ENSMUSG00000089821	0	0	0	1.10247	0	1.43994	7.11838	2.91949	11.9645	0	0	0
ENSMUSG00000048000	658.96	574.93	571.001	611.869	625.88	942.683	645.4	626.231	714.453	615.44	562.934	579.285
ENSMUSG00000095281	0	0	0	0	0	0	0	0	0	0	0	0
ENSMUSG00000079436	65.4867	3.09102	0.846554	1.10247	24.2053	570.698	4.74559	21.8962	155.539	81.6053	68.6833	70.1456
ENSMUSG00000089613	0	0	0	0	0	0	0	0	0	0.680044	0	0
ENSMUSG00000026258	0	0	0.423277	0	0	0.479981	0	0	0	0	0	0.584546
ENSMUSG00000026259	0	0	0	0	0	0	2.37279	0	0	0	0	0
ENSMUSG00000079434	0	0	0.423277	0	0	0	4.74559	0	0	0	0	0
ENSMUSG00000091123	0	0	0	0	0	0	0	0	0	0	0	0
ENSMUSG00000090994	0	0	0	1.10247	0.432238	0.479981	0	1.45974	0	0.680044	0	0.584546
ENSMUSG00000026288	4.09292	0	0.846554	2.75617	1.29671	2.87989	16.6095	8.75847	15.383	6.12039	7.40702	5.84546
ENSMUSG00000026289	245.575	340.012	269.204	249.157	280.522	281.749	227.788	223.341	345.262	263.177	331.296	308.64
ENSMUSG00000087968	0	0	0	0	0.432238	0	0	0	0	0	0	0
ENSMUSG00000089281	0	0	0	0	0	0	0	0	0	0.680044	0.673366	1.16909
ENSMUSG00000056055	8.18584	3.09102	5.07932	3.85863	1.72895	1.91993	0	4.37923	5.12765	4.08026	2.69346	2.33819
ENSMUSG00000070738	573.009	451.289	426.663	323.023	403.278	367.186	605.062	538.646	534.985	419.587	436.341	431.395
ENSMUSG00000101942	28.6504	15.4551	10.1586	15.9858	9.50923	13.9195	18.9823	16.0572	25.6383	10.2007	13.4673	15.1982
ENSMUSG00000103996	0	0	0	0	0	0	0	0	0	0	0	0
ENSMUSG00000103591	0	0	0	0	0	0	0	0	0	0	0	0
ENSMUSG00000005501	335.619	420.379	506.239	540.76	449.095	491.021	237.279	290.489	285.439	421.627	464.622	441.917
ENSMUSG00000095942	0	0	0	0	0	0	0	0	0	0	0	0
ENSMUSG00000084021	0	0	0	0	0.432238	0	0	0	0	0.680044	0.673366	0
ENSMUSG00000083478	0	0	0	0	0	0	0	0	0	0	0	0
ENSMUSG00000090165	0	0	0	0	0	0	0	0	0	0	0	0
ENSMUSG00000092220	4.09292	3.09102	2.96294	0.551233	0	0	26.1007	24.8157	15.383	0	0.673366	1.75364
ENSMUSG00000090175	0	0	0	0	0	0	0	0	0	0	0	0
ENSMUSG00000089675	0	0	0	0	0	0	0	0	0	0	0	0
ENSMUSG00000090124	0	3.09102	3.80949	0.551233	0.432238	0.959963	30.8463	14.5974	15.383	1.36009	2.0201	0.584546
ENSMUSG00000082837	0	0	0	0	0	0	0	0	0	0	0	0
ENSMUSG00000090145	0	0	0	0	0	0	2.37279	2.91949	1.70922	0	0	0
ENSMUSG00000084195	0	0	0	0	0	0	0	0	0	0	0	0
ENSMUSG00000081261	0	0	0	0	0	0	0	0	0	0	0	0
ENSMUSG00000054545	0	0	0	0	0	0	0	0	0	0	0	0
ENSMUSG00000081602	0	0	0	0	0	0	0	0	0	0	0	0
ENSMUSG00000082513	0	0	0	0	0	0	0	0	0	0	0	0
ENSMUSG00000082677	0	0	0	0	0	0	0	0	0	0	0	0.584546
ENSMUSG00000089943	0	0	0	0	0	0	0	0	0	0	0	0
ENSMUSG00000081488	0	0	0	0	0	0	0	0	0	0	0	0
ENSMUSG00000083277	0	0	0	0	0	0	0	0	0	0	0	0
ENSMUSG00000090171	0	0	0	0	0	0	0	0	0	0	0	0
ENSMUSG00000081984	0	0	0	0	0	0	4.74559	0	1.70922	0	0	0
ENSMUSG00000089960	0	0	0	0	0	0	0	0	0	0	0	0
ENSMUSG00000079429	45.0221	27.8192	30.4759	25.908	33.7145	27.3589	49.8286	45.2521	42.7304	34.6822	29.6281	22.2128
ENSMUSG00000044783	1911.39	1378.59	1324.86	1086.48	1655.04	1501.86	1428.42	1602.8	1657.94	1380.49	1405.99	1391.8
ENSMUSG00000036251	0	0	0	0	0	0	0	0	0	0	0	0
ENSMUSG00000085420	0	0	0	0	0	0	0	0	0	0	0	0
ENSMUSG00000026295	0	0	0	0	0	0	0	0	0	0	0	0
ENSMUSG00000099553	0	0	0	0	0	0	0	0	0	0	0	0
ENSMUSG00000100908	0	0	0	0	0	0	0	0	0	0	0	0
ENSMUSG00000062310	0	0	0	0	0	0	0	0	1.70922	0	0	0
ENSMUSG00000100798	0	0	0	0	0	0	0	0	0	0	0	0
ENSMUSG00000104057	0	0	0	0	0	0	0	0	0	0	0	0
ENSMUSG00000100367	0	0	0	0	0	0	0	0	0	0	0	0
ENSMUSG00000049866	0	3.09102	0	0	0	0.479981	52.2014	36.4936	29.0567	0.680044	4.04019	1.75364
ENSMUSG00000101736	0	0	0	0	0	0	0	0	0	0	0	0
ENSMUSG00000097398	0	0	0	0	0	0	0	0	0	0	0	0.584546
ENSMUSG00000099848	0	0	0	0	0	0	0	0	0	0	0	0
ENSMUSG00000101333	0	0	0	0	0	0	0	0	0	0	0	0
ENSMUSG00000099378	0	0	0	0	0	0	0	0	0	0	0	0
ENSMUSG00000099544	0	0	0	0	0	0	0	0	0	0	0	0
ENSMUSG00000036206	94.1371	278.192	365.288	401.298	352.274	254.39	441.339	348.879	391.411	348.862	381.125	372.356
ENSMUSG00000102700	0	0	0.423277	0	0	0	0	0	0	0	0	0
ENSMUSG00000102083	4.09292	0	0.423277	0.551233	0	0	0	0	0	0.680044	0	0
ENSMUSG00000101288	0	0	0	0	0	0	0	0	0	0	0	0
ENSMUSG00000099938	0	0	0	0	0	0	0	0	0	0	0	0
ENSMUSG00000055013	384.734	315.284	330.156	354.443	261.071	322.548	484.05	386.832	442.687	493.032	468.663	445.424
ENSMUSG00000104114	0	0	0.423277	0.551233	0.864475	0.479981	0	0	0	0	0	1.16909
ENSMUSG00000088371	0	0	0	0	0	0	0	0	0	0	0	0
ENSMUSG00000101662	0	0	0.846554	0.551233	0	0	0	0	0	0.680044	0	0
ENSMUSG00000102009	0	0	0	0	0.432238	0	0	0	0	0.680044	0	1.16909
ENSMUSG00000088775	0	0	0	0.551233	0	0	0	0	0	0	0	0
ENSMUSG00000103252	0	0	0	0	0	0	0	0	0	0	0	0.584546
ENSMUSG00000034486	85.9513	86.5485	68.5709	56.2258	129.671	91.6764	73.5566	87.5847	47.8581	59.1638	55.8894	50.271
ENSMUSG00000092627	135.066	139.096	109.205	108.042	209.635	156.474	104.403	145.974	133.319	88.4057	96.2913	79.4983
ENSMUSG00000067081	0	0	0.423277	1.10247	0	0	0	0	0	0	0	0
ENSMUSG00000026301	0	0	0	0	0	0	0	0	0	0	0	0
ENSMUSG00000100850	0	0	0	0	0	0	0	0	0	0	0	0
ENSMUSG00000044337	0	58.7294	37.6717	24.8055	69.5902	18.2393	391.511	478.796	377.737	96.5662	82.1506	103.465
ENSMUSG00000104087	0	0	0	0.551233	0	0	0	0	0	0	0	0
ENSMUSG00000101951	0	0	0	0	0	0	0	0	0	0.680044	0	0.584546
ENSMUSG00000101028	0	0	0.423277	0	0	0	0	0	0	0	0	0
ENSMUSG00000098368	0	0	0	0	0	0	0	0	0	0	0	0
ENSMUSG00000101997	0	0	0	0	0	0	0	0	0	0	0	0
ENSMUSG00000103292	0	0	0	0	0	0	0	1.45974	1.70922	0	0	0
ENSMUSG00000034432	634.402	846.939	754.28	644.943	749.5	633.575	728.447	815.997	856.318	695.685	717.808	710.808
ENSMUSG00000056128	0	0	0	0	0	0	0	0	0	0	0	0
ENSMUSG00000048126	0	3.09102	0.423277	0.551233	0.432238	0	1846.03	1148.82	1157.14	0	4.04019	0.584546
ENSMUSG00000103061	0	0	0	0	0	0	0	0	0	0	0	0
ENSMUSG00000103978	0	0	0	0	0	0	0	0	0	0	0	0
ENSMUSG00000026303	2066.92	5406.19	5285.04	5482.56	6975.88	8149.6	3124.97	3574.92	3177.44	4006.82	3839.53	3623.6
ENSMUSG00000090550	0	0	1.26983	1.6537	1.29671	2.39991	0	0	1.70922	1.36009	1.34673	1.16909
ENSMUSG00000026304	73.6725	89.6396	79.1528	134.501	120.594	140.635	106.776	134.297	152.12	97.9263	112.452	86.5129
ENSMUSG00000100791	0	0	0.423277	0	0.432238	0.479981	0	0	0	0	0	0.584546
ENSMUSG00000026305	830.863	1499.14	1506.44	1608.5	1102.64	1486.02	1530.45	1712.28	1934.83	866.376	846.421	827.718
ENSMUSG00000070732	0	0	0	0.551233	0	0	0	0	0	0	0	0
ENSMUSG00000100018	0	0	1.69311	0	1.29671	1.43994	0	4.37923	5.12765	2.04013	4.71356	2.92273
ENSMUSG00000034353	0	0	1.26983	0.551233	0.432238	3.35987	0	4.37923	0	0	0.673366	0
ENSMUSG00000034343	372.456	392.559	382.219	301.525	435.263	384.465	336.937	334.282	324.751	391.025	427.587	410.936
ENSMUSG00000083064	24.5575	12.3641	14.3914	18.1907	22.0441	19.1993	14.2368	20.4364	15.383	14.961	16.1608	14.0291
ENSMUSG00000097285	0	0	0	1.10247	0.864475	0.959963	0	1.45974	1.70922	0.680044	0.673366	0.584546
ENSMUSG00000026307	1612.61	1780.43	1606.34	1897.9	1607.06	1754.81	1518.59	1570.69	1770.75	1730.71	1610.02	1591.72
ENSMUSG00000090322	147.345	160.733	159.999	191.829	173.327	175.673	147.113	140.136	150.411	119.008	166.995	162.504
ENSMUSG00000049515	28.6504	12.3641	22.0104	29.7666	24.2053	31.1988	28.4735	39.4131	41.0212	29.2419	31.6482	25.1355
ENSMUSG00000026308	159.624	259.646	146.454	275.065	273.174	299.028	208.806	210.203	225.617	150.29	139.387	158.997
ENSMUSG00000047443	24.5575	9.27306	8.04226	8.81973	12.5349	9.11965	7.11838	17.5169	10.2553	21.7614	22.2211	9.93729
ENSMUSG00000026309	397.013	457.471	390.261	378.146	415.38	349.426	341.682	397.051	382.865	333.902	377.758	398.076
ENSMUSG00000100253	0	0	0	0	0	0	0	0	0	0	0	0
ENSMUSG00000067071	196.46	157.642	154.496	216.083	191.481	215.992	177.959	153.273	177.759	154.37	160.261	170.103
ENSMUSG00000055866	0	12.3641	3.80949	1.6537	1.29671	0.959963	28.4735	11.678	8.54609	1.36009	2.69346	2.33819
ENSMUSG00000101911	0	0	0	0	0	0	0	0	0	0	0.673366	0
ENSMUSG00000100151	0	0	0	0	0	0	0	0	0	0	0	0
ENSMUSG00000101958	0	0	0.423277	0	0	0.479981	0	0	0	0	0	0
ENSMUSG00000034292	110.509	108.186	72.8036	62.8406	81.2607	76.317	68.811	62.769	68.3687	86.3656	59.2562	70.7301
ENSMUSG00000026311	323.341	250.373	255.236	229.313	257.614	303.348	170.841	237.938	210.234	199.253	251.165	214.529
ENSMUSG00000101705	0	0	0	0	0	0	0	0	0	0	0	0
ENSMUSG00000100980	0	0	0	0	0	0	35.5919	20.4364	17.0922	0	0	0
ENSMUSG00000007805	0	0	0	0	0	0	42.7103	26.2754	15.383	0	0	0
ENSMUSG00000101414	0	0	0	0	0	0	0	0	0	0	0	0
ENSMUSG00000102745	0	0	0	0	0	0	0	0	0	0	0	0
ENSMUSG00000026313	159.624	145.278	148.57	121.271	149.986	153.594	282.362	227.72	304.241	161.17	163.628	156.074
ENSMUSG00000103101	0	0	0	0	0	0	0	0	0	0.680044	0	0
ENSMUSG00000096941	0	9.27306	2.96294	4.40987	6.48356	5.2798	14.2368	7.29872	5.12765	12.2408	2.0201	4.09182
ENSMUSG00000102565	0	0	0	0	0	0	0	0	1.70922	0	0	0
ENSMUSG00000101265	0	0	0	0	0	0	0	0	0	0	0	0
ENSMUSG00000101522	0	0	0	0	0	0	0	0	0	0	0	0
ENSMUSG00000026260	916.814	1233.32	962.532	970.722	985.934	853.407	939.626	994.086	1064.84	1039.11	1033.62	1032.31
ENSMUSG00000098288	0	0	0	0	0	0	0	0	0	0	0	0
ENSMUSG00000067064	0	0	0	0	0	0	0	0	0	0	0	0
ENSMUSG00000057464	0	0	0	0	0	0	0	0	0	0	0	0
ENSMUSG00000042849	0	0	0	0.551233	0	0.959963	0	1.45974	0	0	0.673366	0
ENSMUSG00000058904	0	0	0	0	0	0	0	0	0	0	0.673366	0
ENSMUSG00000097001	0	0	0	0	0	0	0	0	0	0	0	0
ENSMUSG00000099363	0	0	0	0	0	0	0	0	0	0	0	0
ENSMUSG00000046300	0	0	0	0	0	0	0	0	0	0	0	0.584546
ENSMUSG00000107778	0	0	0	0	0	0	0	0	0	0	0	0
ENSMUSG00000062497	0	0	0	0	0	0	0	0	0	0	0	0
ENSMUSG00000108131	0	0	0	0	0	0	0	0	0	0	0	0
ENSMUSG00000063583	0	0	0	0	0	0	0	0	0	0	0	0
ENSMUSG00000061616	0	0	0.423277	0	0	0	0	0	0	0	0	0
ENSMUSG00000073616	564.823	636.75	712.799	740.857	566.231	614.376	358.292	378.074	350.39	631.081	562.26	581.624
ENSMUSG00000044055	12.2788	18.5461	21.1639	3.85863	22.9086	25.439	7.11838	5.83898	5.12765	35.3623	39.7286	36.8264
ENSMUSG00000100546	0	0	2.53966	1.6537	0.864475	0.959963	2.37279	0	0	1.36009	0.673366	1.16909
ENSMUSG00000099665	0	0	0	0	0	0	0	0	0	0	0.673366	0
ENSMUSG00000100781	0	0	0	0	0	0	0	0	0	0.680044	0.673366	0
ENSMUSG00000034220	1109.18	3202.3	2883.36	2231.94	1703.88	1640.58	1437.91	1440.77	1191.32	2703.85	2614.68	2656.18
ENSMUSG00000101995	0	0	0.846554	0	0	0	0	0	0	1.36009	0	0
ENSMUSG00000065470	0	0	0	0	0	0	0	0	0	0	0	0
ENSMUSG00000034212	57.3009	160.733	154.073	120.169	86.8797	78.7169	54.5742	71.5275	41.0212	159.13	139.387	133.861
ENSMUSG00000047067	45.0221	68.0024	63.9148	60.0844	66.9968	82.0768	45.0831	62.769	59.8226	161.85	162.955	173.026
ENSMUSG00000097251	4.09292	3.09102	1.69311	0.551233	1.72895	3.83985	0	1.45974	1.70922	7.48048	6.73366	5.84546
ENSMUSG00000026269	282.411	265.828	306.029	354.443	264.529	325.907	341.682	303.627	346.971	397.146	362.271	330.853
ENSMUSG00000100632	40.9292	43.2743	27.9363	34.1765	32.4178	32.1588	37.9647	29.1949	29.0567	31.9621	41.7487	36.8264
ENSMUSG00000026270	200.553	225.644	154.496	129.54	184.998	157.914	187.451	150.354	152.12	202.653	150.834	188.808
ENSMUSG00000026271	16.3717	18.5461	22.4337	20.3956	13.8316	25.439	47.4559	35.0339	35.8936	28.5618	35.015	33.9037
ENSMUSG00000100021	0	0	0	0	0	0	0	0	0	0	0	0
ENSMUSG00000045091	0	0	0.423277	0	0	0	0	0	0	0	0	1.16909
ENSMUSG00000014602	0	0	0	0	0	1.43994	0	0	0	0	0	0
ENSMUSG00000101378	0	0	0	0	0	0	0	0	0	0	0	0
ENSMUSG00000026272	0	0	0	0	0	0	0	0	1.70922	0	0	0
ENSMUSG00000034159	0	0	0.423277	0	0	0	0	0	0	0	0	0
ENSMUSG00000084989	0	0	0	0	3.02566	0.479981	7.11838	8.75847	6.83687	1.36009	0.673366	0
ENSMUSG00000047793	12.2788	6.18204	3.80949	11.0247	10.8059	18.2393	275.244	309.466	268.347	17.0011	17.5075	21.0437
ENSMUSG00000098997	0	0	0	0	0	0	0	0	0	0	0	0
ENSMUSG00000026273	98.2301	129.823	92.2744	87.6461	118.865	108.476	158.977	134.297	169.213	82.2853	98.3114	102.88
ENSMUSG00000101172	8.18584	0	6.34916	8.2685	7.78028	6.71974	9.49117	13.1377	11.9645	4.08026	3.36683	2.92273
ENSMUSG00000100351	4.09292	0	0.846554	1.6537	0.864475	2.87989	2.37279	0	0	1.36009	0	1.75364
ENSMUSG00000026274	69.5796	64.9114	63.0683	105.837	72.1837	63.3575	59.3198	72.9872	68.3687	58.4838	47.809	41.5028
ENSMUSG00000026275	380.641	500.745	560.419	545.721	517.388	494.861	450.831	497.773	514.475	437.268	445.768	484.589
ENSMUSG00000106302	0	0	0	0	0	0	0	0	0	0	0	0
ENSMUSG00000098689	0	0	0	0	0	0	0	0	0	0.680044	0	0
ENSMUSG00000064389	0	0	0	0	0.432238	0	0	0	1.70922	0.680044	0	0
ENSMUSG00000034107	0	0	0	0	0	0	0	0	0	0	0	0
ENSMUSG00000034088	4530.86	4132.69	3348.12	3596.25	3980.91	3429.95	6612.97	5868.17	5575.47	3448.5	3535.17	3437.72
ENSMUSG00000090489	4.09292	0	0.846554	0.551233	0.864475	0.479981	0	1.45974	0	0	0.673366	0
ENSMUSG00000026276	0	12.3641	6.77243	6.6148	6.05133	11.5196	18.9823	13.1377	6.83687	11.5607	9.42712	15.7828
ENSMUSG00000116048	0	0	0	0	0	0	0	0	0	0	0	0
ENSMUSG00000034066	110.509	114.368	116.401	58.4307	97.6857	100.316	151.859	124.078	126.482	142.129	135.347	105.803
ENSMUSG00000103854	0	0	0	0	0.432238	0.479981	0	0	0	1.36009	0.673366	0
ENSMUSG00000026277	802.212	568.748	671.741	730.935	551.535	684.453	830.477	890.444	881.956	671.883	623.537	631.895
ENSMUSG00000100927	69.5796	74.1845	71.5338	79.9288	57.9198	76.797	99.6573	112.4	116.227	61.2039	61.2763	56.1165
ENSMUSG00000026278	8.18584	6.18204	11.8518	8.81973	6.48356	17.2793	64.0654	61.3093	32.4751	19.7213	26.2613	18.7055
ENSMUSG00000026279	364.27	333.83	278.94	289.397	296.083	264.95	275.244	340.121	329.879	336.622	317.829	302.795
ENSMUSG00000101952	110.509	145.278	135.872	111.9	135.723	111.836	106.776	121.159	165.794	155.05	142.754	104.634
ENSMUSG00000026280	413.385	355.467	359.362	382.556	316.398	319.188	386.765	291.949	350.39	280.858	334.663	294.611
ENSMUSG00000026281	618.031	834.575	659.889	598.639	711.463	443.503	628.79	598.495	608.482	532.474	600.642	620.204
ENSMUSG00000026283	229.203	197.825	227.3	175.292	212.661	173.753	277.617	293.409	292.276	224.414	244.432	213.944
ENSMUSG00000088961	0	0	0	0	0	0	0	0	0	0	0	0.584546
ENSMUSG00000073609	40.9292	102.004	102.433	104.183	102.008	111.356	73.5566	108.021	88.8793	97.2463	90.231	81.8365
ENSMUSG00000094651	0	0	1.69311	0.551233	0.432238	0	0	0	0	0.680044	0	0
ENSMUSG00000101660	0	0	0	0	0	0	0	0	0	0	0	0
ENSMUSG00000093805	0	0	0	0	0	0	0	0	0	0	0	0
ENSMUSG00000099624	0	0	0	0	0	0	0	0	0	0	0	0
ENSMUSG00000073608	0	0	0	0	0	0	0	0	0	0	0	0
ENSMUSG00000034000	0	0	0	0	0	0	0	0	0	0	0	0
ENSMUSG00000026285	0	0	0	0	0	0	0	1.45974	0	0	0	0
ENSMUSG00000100990	0	0	0	0	0	0	0	0	0	0	0	0
ENSMUSG00000100347	0	0	1.69311	4.9611	1.29671	2.87989	2.37279	1.45974	0	0.680044	0.673366	0.584546
ENSMUSG00000077413	0	0	0	0	0	0	0	0	0	0	0	0
ENSMUSG00000100518	0	0	0	0	0	0	0	0	0	0	0	0
ENSMUSG00000089310	0	0	0	0	0	0	0	0	0	0	0	0
ENSMUSG00000099592	0	0	0	0	0	0	0	0	0	0	0	0
ENSMUSG00000051185	110.509	80.3665	87.1951	110.798	80.8284	135.355	102.03	86.125	97.4254	80.9252	88.2109	94.112
ENSMUSG00000103973	4.09292	0	0.423277	0	0.864475	0	2.37279	0	0	1.36009	0	1.75364
ENSMUSG00000081051	32.7434	64.9114	44.8674	30.8691	46.6817	54.2379	71.1838	61.3093	54.695	80.2452	39.0552	39.7492
ENSMUSG00000040710	0	0	0	0	0.432238	0	7.11838	5.83898	6.83687	3.40022	2.69346	0.584546
ENSMUSG00000103197	0	0	0	0	0	0	0	0	0	0	0	0
ENSMUSG00000100777	0	0	0	0	0	0	0	0	0	0	0	0
ENSMUSG00000102718	0	0	0	0	0	0	0	0	0	0	0	0
ENSMUSG00000095955	0	0	0	0	0	0	0	0	0	0	0	0
ENSMUSG00000100062	0	0	0	0	0	0	0	0	0	0	0	0
ENSMUSG00000080345	0	0	0	0	0	0	0	0	0	0	0	0
ENSMUSG00000096585	0	0	0	0	0	0	0	0	0	0	0	0
ENSMUSG00000102658	0	0	0	0	0	0	0	0	0	0	0	0
ENSMUSG00000100336	0	0	0	0	0	0	0	0	0	0	0	0
ENSMUSG00000100589	0	0	0	0	0	0	0	0	0	0	0	0
ENSMUSG00000095610	0	0	0	0	0	0	0	0	0	0	0	0
ENSMUSG00000100362	0	0	0	0	0	0	0	1.45974	0	0.680044	0	0
ENSMUSG00000077255	0	0	0	0	0	0	0	0	0	0	0	0
ENSMUSG00000040693	0	0	0	0	0	0	0	0	0	0	0	0
ENSMUSG00000097814	0	0	0	0	0	0	0	0	0	0	0	0
ENSMUSG00000045463	0	0	0	0	0	0	0	0	0	0	0	0
ENSMUSG00000097480	0	0	0.423277	0.551233	1.29671	0.479981	0	0	0	0	0.673366	1.16909
ENSMUSG00000100454	0	3.09102	2.53966	2.20493	6.48356	2.87989	7.11838	4.37923	0	3.40022	4.04019	5.26092
ENSMUSG00000044757	8.18584	0	3.80949	1.10247	3.89014	3.83985	2.37279	2.91949	0	3.40022	0	2.33819
ENSMUSG00000026331	0	0	0	0	0	0	0	0	0	0	0	0
ENSMUSG00000100484	0	0	0	0	0	0	0	0	0	0	0	0
ENSMUSG00000101348	0	0	0	0	0	0	0	0	0	0	0	0
ENSMUSG00000103179	0	0	0	0	0	0	0	0	0	0	0	0
ENSMUSG00000044768	85.9513	92.7306	79.9994	67.2504	81.6929	59.9977	99.6573	58.3898	75.2056	62.564	79.4572	70.7301
ENSMUSG00000040648	536.172	448.198	499.044	463.036	425.322	439.183	422.357	436.464	449.524	378.104	428.934	417.951
ENSMUSG00000026333	57.3009	105.095	79.9994	83.7874	115.407	91.1965	52.2014	77.3665	83.7517	70.0445	82.824	92.3583
ENSMUSG00000026335	188.274	352.376	381.373	430.513	200.126	262.55	495.914	595.576	567.46	158.45	183.155	188.808
ENSMUSG00000104140	0	0	0.423277	0	0	0	0	1.45974	0	0	0	0.584546
ENSMUSG00000089169	0	0	0	0	0	0	0	0	0	0	0	0
ENSMUSG00000089782	20.4646	34.0012	18.6242	24.2543	22.4764	20.6392	21.3551	35.0339	22.2198	19.7213	14.1407	23.3819
ENSMUSG00000089706	0	3.09102	4.65605	2.20493	0.864475	2.87989	0	0	3.41844	2.72018	4.71356	3.50728
ENSMUSG00000096085	0	0	0	0	0	0	0	0	0	0	0	0
ENSMUSG00000100182	0	0	0	0	0	0	0	1.45974	0	0	0.673366	0
ENSMUSG00000100711	0	0	0	0	0	0	0	0	0	0	0	0
ENSMUSG00000097608	4.09292	0	2.11639	3.3074	3.02566	2.39991	4.74559	4.37923	8.54609	3.40022	2.0201	4.09182
ENSMUSG00000099634	0	0	0.423277	0.551233	0.864475	1.43994	0	1.45974	1.70922	0.680044	1.34673	1.16909
ENSMUSG00000026336	0	0	0	0	0	0	0	0	0	0	0	0
ENSMUSG00000089791	0	9.27306	0.846554	0	0.432238	0.479981	0	0	0	0	0.673366	1.75364
ENSMUSG00000096193	0	0	0	0	0	0	0	0	0	0	0	0
ENSMUSG00000100009	20.4646	3.09102	7.61899	8.81973	3.4579	9.11965	40.3375	20.4364	13.6737	12.2408	15.4874	15.1982
ENSMUSG00000099686	0	0	0.423277	0	0.432238	0.479981	0	0	0	0	0	0.584546
ENSMUSG00000087804	0	0	0	0	0	0	0	0	0	0	0	0
ENSMUSG00000099453	0	0	0	0	0	0	0	0	0	0	0	0
ENSMUSG00000067028	0	0	0	0	0	0	0	0	0	0	0	0
ENSMUSG00000082431	4.09292	3.09102	2.11639	3.3074	3.02566	4.31983	2.37279	4.37923	1.70922	2.72018	5.38693	1.75364
ENSMUSG00000104104	0	0	0	0	0	0	0	0	0	0	0	0
ENSMUSG00000100662	0	3.09102	0	0	0	0.479981	0	0	0	0	0	0.584546
ENSMUSG00000087883	0	0	0	0	0	0	0	0	0	0	0	0
ENSMUSG00000099835	12.2788	18.5461	15.238	39.1376	18.154	19.6792	11.864	13.1377	27.3475	10.8807	15.4874	16.9518
ENSMUSG00000100794	8.18584	6.18204	4.23277	3.85863	2.59343	2.87989	0	4.37923	11.9645	8.84057	4.71356	1.75364
ENSMUSG00000099427	0	0	0	0	0	0	0	0	0	0	0	0
ENSMUSG00000099892	0	0	0	0	0	0	0	0	0	0	0	0
ENSMUSG00000100977	0	0	0	0	0	0	0	0	0	0	0	0
ENSMUSG00000077039	0	0	0	0	0	0	0	0	0	0	0	0
ENSMUSG00000100684	0	0	0	0	0	0	0	0	0	0	0	0
ENSMUSG00000100088	0	0	0	0	0	0	0	0	0	0	0	0
ENSMUSG00000100222	0	0	0.423277	0.551233	0.432238	0.959963	0	2.91949	1.70922	2.72018	1.34673	0.584546
ENSMUSG00000100065	0	0	0	0.551233	0	0	0	0	0	0	0	0
ENSMUSG00000100349	0	0	0	0	0	0	2.37279	0	0	0	0.673366	0
ENSMUSG00000099375	0	0	0	4.40987	1.29671	5.2798	0	2.91949	0	0.680044	0.673366	1.16909
ENSMUSG00000077295	0	0	0	0	0	0	0	0	0	0	0	0
ENSMUSG00000099770	0	0	0	0	0	0	0	0	0	0	0	0
ENSMUSG00000088510	0	0	0	0	0	0	0	0	0	0	0	0
ENSMUSG00000101890	0	0	0	0	0	0	0	0	0	0	0	0
ENSMUSG00000099989	0	0	0	0	0	0	0	0	0	0	0	0
ENSMUSG00000087908	0	0	0	0	0	0	0	0	0	0	0	0
ENSMUSG00000100955	0	0	0	0	0	0	0	0	0	0	0	0
ENSMUSG00000088594	0	0	0	0	0	0	0	0	0	0	0	0
ENSMUSG00000099469	0	0	0	0	0	0	0	0	0	0	0	0
ENSMUSG00000102325	0	0	0	0	0	0	0	0	0	0	0	0
ENSMUSG00000101297	0	0	0	0	0	0	0	0	0	0	0	0
ENSMUSG00000100059	0	0	0	0	0	0	0	0	0	0	0	0
ENSMUSG00000088161	0	0	0	0	0	0	0	0	0	0	0	0
ENSMUSG00000099464	0	0	0	0	0	0	0	0	0	0	0	0
ENSMUSG00000100935	0	0	0	0	0	0	0	0	0	0	0	0
ENSMUSG00000099801	0	0	0	0	0	0	0	0	0	0	0	0
ENSMUSG00000050840	0	0	0	0	0	0	0	0	0	0	0	0
ENSMUSG00000103991	0	0	0	0	0	0	0	0	0	0	0	0
ENSMUSG00000084704	0	0	0	0	0	0	0	0	0	0	0	0
ENSMUSG00000103060	0	0	0	0	0	0	0	0	0	0	0	0
ENSMUSG00000089866	0	0	0	0	0	0	0	0	0	0	0	0
ENSMUSG00000099669	0	0	0	0	0	0	0	0	0	0	0	0
ENSMUSG00000099702	0	0	0	0	0	0	0	0	0	0	0	0
ENSMUSG00000047496	0	0	0	0	0	0	0	0	0	0	0	0
ENSMUSG00000099582	0	0	0	0	0	0	0	0	0	0	0	0
ENSMUSG00000097482	0	0	0	0	0	0	0	0	0	0	0	0
ENSMUSG00000101214	0	0	0	0	0	0	0	0	0	0	0	0
ENSMUSG00000067017	0	6.18204	10.1586	11.5759	7.34804	7.6797	4.74559	5.83898	3.41844	11.5607	6.73366	12.2755
ENSMUSG00000056536	667.146	423.47	454.176	503.827	395.497	430.543	474.559	455.44	427.304	451.549	530.612	511.478
ENSMUSG00000100672	0	0	0	0	0	0	0	0	0	0	0.673366	1.16909
ENSMUSG00000101219	0	0	0.423277	1.6537	0.432238	0	0	0	0	0.680044	1.34673	1.16909
ENSMUSG00000076999	0	0	0	0	0	0	0	0	0	0	0	0
ENSMUSG00000101656	0	0	0	0	0	0	0	0	0	0	0	0
ENSMUSG00000026319	261.947	349.285	411.425	396.337	425.754	373.906	372.528	362.017	405.085	381.505	423.547	422.042
ENSMUSG00000104044	0	0	0	0	0	0	0	1.45974	0	1.36009	1.34673	1.16909
ENSMUSG00000101330	0	3.09102	1.69311	1.10247	0.864475	1.43994	0	0	0	2.04013	3.36683	1.16909
ENSMUSG00000026321	0	0	0	0	0	0	0	0	0	0	0	0
ENSMUSG00000102690	0	0	0	0	0	0	0	0	0	0	0	0
ENSMUSG00000089206	0	0	0	0	0	0	0	0	0	0	0	0
ENSMUSG00000099448	0	0	0	0	0	0	0	0	0	0.680044	0	0
ENSMUSG00000099843	36.8363	12.3641	27.9363	19.8444	19.8829	21.1192	14.2368	17.5169	11.9645	27.8818	32.3216	30.3964
ENSMUSG00000038866	339.712	330.739	369.521	297.115	297.379	353.746	351.173	373.695	340.134	518.193	463.276	432.564
ENSMUSG00000102501	0	0	0	0	0	0	0	0	0	0	0.673366	0.584546
ENSMUSG00000097612	0	0	0	0	0	0	0	2.91949	0	0	0	0
ENSMUSG00000101583	0	0	0	0	0.432238	0.479981	0	2.91949	0	0	0	0
ENSMUSG00000044340	155.531	179.279	177.776	212.225	208.338	251.99	424.73	410.188	422.177	171.371	175.075	144.967
ENSMUSG00000103291	0	0	0	0.551233	0	0	0	0	0	0.680044	0	0
ENSMUSG00000100247	0	0	0	0	0	0	0	0	0	0	0	0
ENSMUSG00000099604	0	0	0	0	0	0	0	0	0	0	0	0
ENSMUSG00000057329	216.925	469.835	522.324	482.88	241.189	393.105	289.481	262.754	273.475	529.074	507.718	491.603
ENSMUSG00000054006	32.7434	52.5473	54.1795	51.2647	21.6119	43.6783	33.2191	20.4364	29.0567	46.923	48.4823	61.3774
ENSMUSG00000098344	0	0	0	0	0	0	0	0	0	0	0	0
ENSMUSG00000103348	0	0	0	0	0	0	0	0	0	0	0	0.584546
ENSMUSG00000009905	143.252	92.7306	148.57	105.837	122.323	167.034	182.705	170.79	198.269	82.9654	109.759	110.479
ENSMUSG00000009907	863.606	605.84	659.466	739.204	670.833	772.77	832.85	743.01	717.871	512.073	604.682	603.836
ENSMUSG00000067006	0	0	0.423277	0	0.432238	0	2.37279	1.45974	1.70922	0	0	0.584546
ENSMUSG00000083613	0	0	0	0	0	0	0	0	0	0	0	0
ENSMUSG00000059956	0	0	0	0	0	0	0	0	0	0	0	0
ENSMUSG00000048775	0	0	0	0	0	0	0	0	0	0	0	0
ENSMUSG00000084228	0	0	0	0	0	0	0	0	0	0	0	0
ENSMUSG00000044594	0	0	0	0	0	0	0	0	0	0	0	0
ENSMUSG00000058017	0	0	0	0	0	0.479981	0	0	0	0	0	0
ENSMUSG00000083884	0	0	0	0	0	0	0	0	0	0	0	0
ENSMUSG00000073602	0	0	0	0	0	0	0	0	0	0	0	0
ENSMUSG00000080729	0	0	0	0	0	0	0	0	0	0	0	0
ENSMUSG00000081114	0	0	0	0	0	0	0	0	0	0	0	0
ENSMUSG00000073601	0	0	0	0	0	0	0	0	0	0	0	0
ENSMUSG00000084189	0	0	0	0	0	0	0	0	0	0	0	0
ENSMUSG00000026327	0	0	0	0	0	0	0	0	0	0	0	0
ENSMUSG00000087210	0	0	0	0	0	0	0	0	0	0	0	0
ENSMUSG00000067001	0	0	0	0	0	0	0	0	0	0	0	0
ENSMUSG00000089278	0	0	0	0	0	0	0	0	0	0	0	0
ENSMUSG00000062345	0	0	0	0	0	0	906.407	445.222	160.666	0	0	0
ENSMUSG00000092572	0	0	0	0	0	0	4.74559	1.45974	1.70922	0	0	0
ENSMUSG00000026315	4.09292	132.914	89.7347	63.3918	24.2053	87.3566	68.811	48.1716	59.8226	112.887	134.673	164.258
ENSMUSG00000086161	0	0	0	0	0	0	0	0	0	0	0	0
ENSMUSG00000096241	0	0	0	0	0	0	0	0	0	0	0	0
ENSMUSG00000077237	0	0	0	0	0	0	0	0	0	0	0	0
ENSMUSG00000100457	0	0	0	0	0	0	0	0	0	0	0	0
ENSMUSG00000101477	0	0	0	0	0	0	0	0	0	0	0	0
ENSMUSG00000099484	0	0	0	0	0	0	0	0	0	0	0	0
ENSMUSG00000100041	0	0	0	0	0	0	0	0	0	0	0.673366	0.584546
ENSMUSG00000104478	0	0	0	0	0	0	0	0	0	0	0	0
ENSMUSG00000101231	0	0	0	0	0	0	0	0	0	0	0	0
ENSMUSG00000101097	0	0	0	0	0	0	0	0	0	0	0	0
ENSMUSG00000100831	0	0	0	0	0	0	0	0	0	0	0	0
ENSMUSG00000100884	0	0	0	0	0	0	0	0	0	0	0	0
ENSMUSG00000089037	0	0	0	0	0	0	0	0	0	0	0	0
ENSMUSG00000084741	0	0	0	0	0	0	0	0	0	0	0	0
ENSMUSG00000100025	0	3.09102	0.846554	0	0.864475	1.43994	0	0	1.70922	2.04013	0	1.16909
ENSMUSG00000026312	0	0	0	0	0	0	0	0	0	0	0	0
ENSMUSG00000100290	0	0	0	0	0	0	0	0	0	0	0	0
ENSMUSG00000100758	0	0	0	0	0	0	0	0	0	0	0	0
ENSMUSG00000099926	0	0	0	0	0	0	0	0	0	0	0.673366	0
ENSMUSG00000047216	896.349	683.115	619.678	859.372	707.141	1058.36	809.122	797.021	726.418	520.234	622.863	619.619
ENSMUSG00000102788	12.2788	3.09102	5.5026	9.9222	10.8059	11.0396	11.864	5.83898	15.383	10.8807	6.73366	7.5991
ENSMUSG00000102160	20.4646	0	2.11639	2.75617	9.07699	9.11965	2.37279	11.678	3.41844	8.16053	4.71356	4.09182
ENSMUSG00000101253	0	0	0	0	0	0	0	0	0	0	0	0
ENSMUSG00000101846	0	0	0	0	0	0	0	0	0	0	0	0
ENSMUSG00000100555	0	0	0	0	0	0	0	0	0	0	0	0
ENSMUSG00000102728	0	0	0	0	0	0	0	0	0	0	0	0
ENSMUSG00000038702	65.4867	123.641	130.793	111.9	78.235	104.156	137.622	167.871	123.064	93.166	105.045	95.8656
ENSMUSG00000101875	0	0	0	1.10247	0.432238	0.479981	0	2.91949	0	0	1.34673	0.584546
ENSMUSG00000099732	0	0	0.423277	0	0	0.479981	0	0	0	0	0.673366	0.584546
ENSMUSG00000101220	0	0	0	0.551233	0	0	0	0	0	0	0	0
ENSMUSG00000100020	0	0	0.423277	0	0.432238	0	0	0	0	0	0	0
ENSMUSG00000101054	0	0	0	0	0	0	0	0	0	0	0	0
ENSMUSG00000088691	0	0	0	0	0	0	0	0	0	0	0	0
ENSMUSG00000099884	0	0	0	0	0	0	0	0	0	0	0	0
ENSMUSG00000100304	0	0	0	0	0	0	0	0	0	0	0	0
ENSMUSG00000101453	0	0	0	0	0	0	0	0	0	0	0	0
ENSMUSG00000102105	0	0	0	0	0	0	0	0	0	0	0	0
ENSMUSG00000099943	0	0	0	0	0	0	0	0	0	0	0	0
ENSMUSG00000084546	0	0	0	0	0	0	0	0	0	0	0	0
ENSMUSG00000097648	0	0	0	0	0	0	0	0	0	0	0	0
ENSMUSG00000101687	0	0	0	0.551233	0.864475	0	0	0	0	0	0	0
ENSMUSG00000100515	0	0	0	0	0	0	0	0	0	0	0	0
ENSMUSG00000070695	0	0	0	0	0	0	0	0	0	0	0	0
ENSMUSG00000092948	0	0	0	0	0	0	0	0	0	0	0	0
ENSMUSG00000102033	0	0	0	0	0	0	0	0	0	0.680044	0	0
ENSMUSG00000094429	0	0	0	0	0	0	0	0	0	0	0	0
ENSMUSG00000101154	0	0	0	0	0	0	0	0	0	0	0	0
ENSMUSG00000065865	0	0	0	0	0	0	0	0	0	0	0	0
ENSMUSG00000098815	0	0	0	0	0	0	0	0	0	0	0	0
ENSMUSG00000101573	0	0	0	0	0	0	0	0	0	0	0	0
ENSMUSG00000107979	0	0	0	0	0	0	0	0	0	0	0	0
ENSMUSG00000101373	0	0	0	0	0	0	0	0	0	0	0	0
ENSMUSG00000099615	0	0	0	0	0	0	0	0	0	0	0	0
ENSMUSG00000100265	0	0	0	0	0	0	0	0	0	0	0	0
ENSMUSG00000100527	0	0	0	0	0	0	0	0	0	0	0	0
ENSMUSG00000099571	0	0	0	0	0	0	0	0	0	0	0	0
ENSMUSG00000101303	0	0	0	0	0	0	0	0	0	0	0	0
ENSMUSG00000100305	0	0	0	0	0	0	0	0	0	0	0	0
ENSMUSG00000099534	0	0	0	0	0	0	0	0	0	0	0	0
ENSMUSG00000100886	0	0	0	0	0	0	0	0	0	0	0	0
ENSMUSG00000101415	0	0	0	0	0	0	0	0	0	0	0	0
ENSMUSG00000100617	0	0	0	0	0	0	0	0	0	0	0	0
ENSMUSG00000100703	0	0	0	0	0	0	0	0	0	0	0	0
ENSMUSG00000100177	0	0	0	0	0	0	0	0	0	0	0	0
ENSMUSG00000101363	0	0	0	0	0	0	0	0	0	0	0	0
ENSMUSG00000101590	0	0	0	0	0	0	0	0	0	0	0	0
ENSMUSG00000102030	0	0	0.423277	1.10247	0.864475	0.479981	4.74559	1.45974	0	1.36009	0	0
ENSMUSG00000099870	0	0	0	0	0	0	0	0	0	0	0	0
ENSMUSG00000026374	888.163	1211.68	1131.84	1050.1	1181.74	1158.68	977.591	1207.21	1011.86	892.218	1055.16	1139.28
ENSMUSG00000026377	859.513	1128.22	924.014	691.798	899.918	680.134	854.205	807.239	764.02	760.969	747.436	771.017
ENSMUSG00000099936	0	0	0	0	0	0	0	0	0	0	0	0
ENSMUSG00000064302	450.221	574.93	546.451	615.727	612.048	726.692	745.057	761.987	752.056	699.765	632.964	605.59
ENSMUSG00000077257	0	0	0	0	0	0	0	0	0	0	0	0
ENSMUSG00000107722	0	0	0	0	0.432238	0.959963	0	0	0	0	0.673366	0
ENSMUSG00000080542	0	0	0	0	0	0	0	0	0	0	0	0
ENSMUSG00000100770	0	0	0	0	0	0.479981	0	0	0	0	0	0
ENSMUSG00000026380	12.2788	0	0.423277	0.551233	0.864475	0.959963	9.49117	7.29872	1.70922	0.680044	0.673366	1.16909
ENSMUSG00000089601	0	0	0	0	0	0	0	0	0	0	0	0
ENSMUSG00000101624	0	0	0	0	0	0	0	0	0	0	0	0
ENSMUSG00000088363	0	0	0	0	0	0	0	0	0	0	0	0
ENSMUSG00000100040	0	0	0	0	0	0	0	0	0	0	0	0
ENSMUSG00000048402	0	0	0	0	0	0	2.37279	5.83898	3.41844	0	0	0
ENSMUSG00000098273	0	0	0	0	0	0	0	0	0	0	0	0
ENSMUSG00000097408	0	0	0	0	0	0	0	0	0	0	0	0
ENSMUSG00000096939	0	0	0	0	0	0	0	0	0	0	0.673366	0
ENSMUSG00000100767	0	0	0	0	0	0	0	0	0	0	0	0
ENSMUSG00000099860	0	0	0	0	0	0	0	0	0	0	0	0
ENSMUSG00000101179	0	0	0	0	0	0	0	0	0	0	0	0
ENSMUSG00000037035	0	0	0	0	0	0	33.2191	27.7352	15.383	0	0	0
ENSMUSG00000004451	433.849	544.019	492.271	518.71	519.982	535.179	498.286	468.578	413.631	487.591	443.075	450.101
ENSMUSG00000101437	0	0	0	0	0	0	0	0	0	0	0	0
ENSMUSG00000098447	73.6725	64.9114	46.5605	43.5474	51.004	61.4376	45.0831	58.3898	32.4751	44.2029	45.1155	45.0101
ENSMUSG00000098923	311.062	265.828	240.421	265.143	294.786	362.866	251.516	337.201	295.695	223.734	272.04	289.35
ENSMUSG00000101731	0	0	0	0	0	0.959963	0	0	0	1.36009	0	0
ENSMUSG00000084505	0	0	0	0	0	0.479981	0	0	0	0	0	0
ENSMUSG00000026383	151.438	55.6383	71.9571	88.1973	77.3705	143.034	97.2845	99.2627	128.191	131.248	145.447	102.296
ENSMUSG00000102687	0	0	0	0	0	0	0	0	0	0	0	0
ENSMUSG00000026384	249.668	318.375	314.918	350.584	303.431	356.626	317.954	348.879	346.971	322.341	316.482	329.1
ENSMUSG00000091876	0	0	0	1.6537	0	0	0	0	0	0	0.673366	0
ENSMUSG00000103146	0	3.09102	0	0.551233	1.29671	0.479981	0	1.45974	0	2.72018	0.673366	0.584546
ENSMUSG00000100436	0	0	0	0	0	0	0	0	0	0	0	0
ENSMUSG00000090277	0	0	0	0	0	0	0	0	0	0	0.673366	0.584546
ENSMUSG00000100042	0	0	0	0	0	0	0	0	0	0	0	0
ENSMUSG00000100636	0	0	0	0	0	0	0	0	0	0	0	0
ENSMUSG00000101224	0	0	0	0	0	0	0	0	0	0	0	0
ENSMUSG00000036975	118.695	114.368	127.406	185.766	137.884	166.074	102.03	100.722	88.8793	112.887	111.105	110.479
ENSMUSG00000036962	0	0	0	0.551233	0	0	0	0	0	0	0	0
ENSMUSG00000092245	0	0	0	0	0	0	0	0	0	0	0	0
ENSMUSG00000026387	0	0	0.846554	0	0	0	0	0	0	0	0	0
ENSMUSG00000050777	0	0	0	0	0	0	4.74559	1.45974	0	0	0	0
ENSMUSG00000026385	1579.87	3236.3	2691.62	3447.41	2704.94	3116.04	2033.48	2445.07	2150.2	2819.46	2605.25	2688.33
ENSMUSG00000026388	20.4646	18.5461	29.2061	21.4981	20.3152	18.7193	14.2368	20.4364	23.929	21.7614	12.794	19.29
ENSMUSG00000026389	331.526	1681.51	1462.85	1666.38	669.104	1004.12	714.211	799.94	697.361	1381.85	1113.07	1166.17
ENSMUSG00000036907	0	0	0	0	0	0	0	0	0	0	0	0
ENSMUSG00000101275	0	0	0	0	0	0	0	0	0	0	0	0
ENSMUSG00000026390	0	0	0	0	0	0	0	1.45974	3.41844	0	0	0
ENSMUSG00000058665	0	0	0	0	0	0	28.4735	33.5741	18.8014	0	0	0
ENSMUSG00000099957	0	0	0	0	0	0	0	0	0	0	0	0
ENSMUSG00000101386	0	0	0	0	0	0	0	0	0	0	0	0
ENSMUSG00000101922	0	0	0	0	0	0	0	0	1.70922	0	0	0
ENSMUSG00000100761	0	0	0	0	0	0	0	0	0	0	0	0
ENSMUSG00000099336	0	0	0	0	0	0	0	0	0	0	0	0
ENSMUSG00000100979	0	0	0	0	0	0	0	0	0	0	0	0
ENSMUSG00000102360	0	0	0	0	0	0	0	0	0	0	0	0
ENSMUSG00000097881	0	0	0	0	0	0	0	0	0	0	0	0
ENSMUSG00000101700	0	0	0	0	0	0	0	0	0	0	0	0
ENSMUSG00000104332	0	0	0	0	0	0	0	0	0	0	0	0
ENSMUSG00000003721	712.168	602.749	484.652	634.469	1078.43	1964.56	522.014	529.887	562.333	693.645	826.893	827.718
ENSMUSG00000104253	8.18584	0	2.53966	1.10247	3.89014	8.63967	2.37279	1.45974	1.70922	2.72018	2.69346	1.16909
ENSMUSG00000101791	0	0	0	1.10247	0	0.479981	0	0	0	0.680044	0	0
ENSMUSG00000026339	425.664	537.837	404.653	389.722	672.129	581.737	393.884	331.362	365.773	456.989	500.984	506.217
ENSMUSG00000085857	8.18584	6.18204	8.04226	8.2685	14.6961	9.59963	7.11838	4.37923	5.12765	8.16053	9.42712	9.35274
ENSMUSG00000083582	4.09292	0	0.846554	0	0.432238	0.479981	0	0	0	0.680044	0	0
ENSMUSG00000050534	0	0	0.423277	0	0	0	0	0	0	0	0.673366	0
ENSMUSG00000081130	0	0	0	0	0.432238	0	0	0	0	0	0	0
ENSMUSG00000001674	429.756	624.386	540.101	365.468	585.25	384.465	403.375	484.635	435.851	444.749	500.984	476.405
ENSMUSG00000102006	0	0	0	0	0	0	0	0	0	0	0	0
ENSMUSG00000102488	0	0	0	0	0	0	0	0	0	0	0	0
ENSMUSG00000083584	0	0	0	0	0	0	0	0	0	0	0	0
ENSMUSG00000100913	0	3.09102	0	0.551233	0	0	0	1.45974	0	0	0.673366	0
ENSMUSG00000080410	0	0	0	0	0	0	0	0	0	0	0	0
ENSMUSG00000099960	0	0	0	0	0	0	0	0	0	0	0	0
ENSMUSG00000089274	0	0	0	0	0	0	0	0	0	0	0	0
ENSMUSG00000103263	0	0	0	0	0	0	0	0	0	0	0	0
ENSMUSG00000089190	0	0	0	0	0	0	0	0	0	0	0	0
ENSMUSG00000099451	0	0	0	0	0	0	0	0	0	0	0	0
ENSMUSG00000104180	0	0	0	0	0	0	0	0	0	0	0	0
ENSMUSG00000100762	0	0	0	0	0	0	0	0	0	0	0	0
ENSMUSG00000100405	0	0	0	0	0	0.479981	0	0	0	0	0	0
ENSMUSG00000100525	0	0	0	0	0	0	0	0	0	0	0	0
ENSMUSG00000101495	0	0	0	0	0.432238	0	0	0	0	0	0	0
ENSMUSG00000036815	0	0	0	0	0	0	0	0	0	0	0.673366	0
ENSMUSG00000102801	0	0	0	0	0	0	0	0	0	0	0	0
ENSMUSG00000102681	0	0	0	0	0	0	0	0	0	0	0	0
ENSMUSG00000077472	0	0	0	0	0	0	0	0	0	0	0	0
ENSMUSG00000104410	0	0	0	0	0	0	0	0	0	0	0	0
ENSMUSG00000102521	0	0	0	0	0	0	0	0	0	0	0	0
ENSMUSG00000104205	0	0	0	0	0	0	0	0	0	0	0	0
ENSMUSG00000102902	0	0	0	0	0	0	0	0	0	0	0	0
ENSMUSG00000101985	0	0	0	0	0	0	0	0	0	0	0	0
ENSMUSG00000101994	0	0	0	0	0	0	0	0	0	0	0	0
ENSMUSG00000102940	0	0	0	0	0	0	0	0	0	0	0	0
ENSMUSG00000103914	0	0	0	0	0	0	0	0	0	0	0	0
ENSMUSG00000065340	0	0	0	0	0	0	0	0	0	0	0	0
ENSMUSG00000100851	0	0	0	0	0	0	0	0	0	0	0	0
ENSMUSG00000101006	0	0	0	0.551233	0.432238	0	0	0	0	0	0	0
ENSMUSG00000102240	0	0	0	0	0	0	0	0	0	0	0	0
ENSMUSG00000099574	0	0	0	0	0	0	0	0	0	0	0	0
ENSMUSG00000026341	2091.48	2958.11	2962.09	3621.6	2519.08	2616.86	2375.17	2669.87	2707.4	2085.01	2434.89	2428.79
ENSMUSG00000102063	0	0	0	0	0	0	0	0	0	0	0	0
ENSMUSG00000026342	298.783	312.193	325.5	353.892	252.859	373.426	327.445	268.593	263.22	252.296	338.703	317.993
ENSMUSG00000101015	0	0	0	0	0	0	0	0	0	0	0	0
ENSMUSG00000026343	0	0	0	0	0	0	21.3551	2.91949	13.6737	0	0	0
ENSMUSG00000026344	0	0	0.423277	0	0	0	2.37279	2.91949	8.54609	0	0	0
ENSMUSG00000049690	0	3.09102	0.846554	0	1.29671	0.959963	2.37279	2.91949	3.41844	0	0	0
ENSMUSG00000104519	0	0	0	0	0	0	0	0	0	0	0	0
ENSMUSG00000102723	0	0	0	0	0	0	0	0	0	0	0	0
ENSMUSG00000103824	0	0	0	0	0	0	0	0	0	0	0	0
ENSMUSG00000101600	0	0	0	0	0	0	0	0	0	0	0	0
ENSMUSG00000101385	0	0	0	0	0	0	0	0	0	0	0	0
ENSMUSG00000036155	937.278	3319.75	2962.52	3118.33	3670.99	5413.23	1959.93	2763.3	1900.65	2462.44	2438.93	2539.27
ENSMUSG00000104039	0	0	0.423277	0	0.432238	0.959963	0	0	0	0.680044	0.673366	1.16909
ENSMUSG00000104378	0	6.18204	2.53966	2.20493	4.75461	1.91993	0	1.45974	0	2.04013	1.34673	0.584546
ENSMUSG00000099471	0	0	0.423277	0	1.72895	0.959963	0	0	1.70922	0.680044	1.34673	0.584546
ENSMUSG00000106307	0	0	0	0	0	0	0	0	0	0	0	0
ENSMUSG00000106489	0	0	0	0	0	0	0	0	0	0	0	0
ENSMUSG00000065687	0	0	0	0	0.864475	0	0	0	0	0	0	0
ENSMUSG00000103390	0	0	0	0	0	0.479981	0	0	0	0	0	0
ENSMUSG00000026347	24.5575	74.1845	101.163	99.222	113.246	167.993	52.2014	72.9872	47.8581	74.1248	81.4773	108.141
ENSMUSG00000026348	4.09292	0	2.96294	0	1.72895	2.39991	0	0	0	2.72018	0	1.75364
ENSMUSG00000102014	0	3.09102	2.53966	2.75617	2.16119	5.2798	2.37279	2.91949	3.41844	1.36009	3.36683	0.584546
ENSMUSG00000026349	597.566	327.648	407.616	394.132	477.19	593.257	372.528	337.201	376.028	522.274	521.858	530.768
ENSMUSG00000051590	0	0	0	0.551233	0	1.43994	0	0	3.41844	0	0.673366	0.584546
ENSMUSG00000036104	593.473	457.471	582.429	614.074	554.993	736.771	488.795	453.981	456.361	452.909	568.994	599.16
ENSMUSG00000036086	122.788	126.732	134.179	221.596	160.36	127.195	111.521	112.4	92.2978	83.6454	96.9647	104.634
ENSMUSG00000099760	4.09292	6.18204	6.34916	10.4734	10.8059	11.0396	16.6095	14.5974	5.12765	8.84057	10.1005	7.01456
ENSMUSG00000104164	4.09292	3.09102	4.65605	7.16603	7.34804	12.9595	2.37279	2.91949	5.12765	6.12039	6.06029	4.09182
ENSMUSG00000058603	16.3717	18.5461	8.04226	7.16603	19.0185	11.9995	18.9823	14.5974	27.3475	43.5228	21.5477	24.5509
ENSMUSG00000102782	0	0	0	0	0.864475	0	0	0	0	0.680044	0	0
ENSMUSG00000103999	0	0	0.423277	0	0.432238	0	0	0	0	0	0	0
ENSMUSG00000056211	834.955	584.203	699.254	967.414	678.613	788.609	987.082	1096.27	1080.23	800.412	587.175	589.223
ENSMUSG00000101535	0	0	0	0	0	0	0	0	0	0.680044	0	0
ENSMUSG00000104239	0	0	0	0	0	0.479981	0	0	0	0	0	0
ENSMUSG00000102179	0	0	0.846554	0	0	0	0	0	0	0	0	0
ENSMUSG00000103497	0	0	0	0	0	0	0	0	0	0	0	0
ENSMUSG00000065520	0	0	0	0	0	0	0	0	0	0	0	0
ENSMUSG00000026353	2099.67	1554.78	1261.37	1313.59	1604.47	2066.8	1437.91	1332.75	1440.87	1643.67	1554.8	1547.88
ENSMUSG00000026354	0	0	4.23277	4.9611	3.89014	1.43994	2.37279	0	8.54609	2.72018	2.0201	2.33819
ENSMUSG00000026355	1133.74	2880.83	2493.52	2204.93	2589.97	1724.57	2000.26	2415.88	2252.75	1929.96	2085.41	1973.43
ENSMUSG00000026356	1084.62	1378.59	1426.87	1603.54	1316.16	1329.07	1122.33	1592.58	1428.91	1090.79	1183.1	1236.32
ENSMUSG00000088196	0	0	0	0	0	0	0	0	0	0	0	0
ENSMUSG00000100152	0	0	0	0	0	0	0	0	0	0	0	0
ENSMUSG00000100941	0	0	0	0	0	0	0	0	0	0	0	0
ENSMUSG00000088432	0	0	0	0	0	0	0	0	0	0	0	0
ENSMUSG00000100078	0	3.09102	3.80949	6.06356	9.07699	7.19972	9.49117	5.83898	10.2553	6.80044	2.0201	5.84546
ENSMUSG00000045382	0	0	0	0	0	0	9.49117	2.91949	5.12765	0.680044	2.0201	0.584546
ENSMUSG00000099403	0	0	0	0	0	0	0	0	0	0	0	0
ENSMUSG00000097283	0	0	0	0	0	0	0	0	0	0	0	0
ENSMUSG00000064737	0	0	0	0	0	0	0	0	0	0	0	0
ENSMUSG00000042581	0	0	0	0	0	0	0	0	0	0	0	0
ENSMUSG00000103742	0	0	0	0	0	0	0	0	0	0	0	0
ENSMUSG00000103637	0	0	0	0	0	0	0	0	0	0	0	0
ENSMUSG00000104130	0	0	0	0	0	0	0	0	0	0	0	0
ENSMUSG00000089648	0	3.09102	2.53966	2.20493	1.72895	0.479981	4.74559	1.45974	0	1.36009	2.0201	0.584546
ENSMUSG00000094122	0	0	0	1.10247	2.16119	1.43994	0	2.91949	0	0	2.69346	0
ENSMUSG00000102800	0	0	0	0	0	0	0	0	0	0	0	0
ENSMUSG00000103803	0	0	0	0	0	0	0	0	0	0	0	0
ENSMUSG00000103281	0	0	0	0	0	0	0	0	0	0	0	0
ENSMUSG00000100623	0	0	0	0	0	0	0	0	0	0	0	0
ENSMUSG00000086633	0	0	0	0	0	0	0	0	0	0	0	0
ENSMUSG00000026401	0	0	0	0	0	0	0	0	0	0	0	0
ENSMUSG00000087691	0	0	0	0	0	0	2.37279	1.45974	5.12765	0	0	0
ENSMUSG00000086825	0	0	0	0	0	0	7.11838	4.37923	8.54609	0	0.673366	0
ENSMUSG00000026399	0	0	0	0	0	0	170.841	229.18	227.326	0.680044	1.34673	1.16909
ENSMUSG00000085526	0	0	0	0	0	0	23.7279	18.9767	22.2198	0	0	0.584546
ENSMUSG00000102139	0	0	0	0	0	0	0	0	0	0	0	0
ENSMUSG00000103751	0	0	0	0	0	0	0	0	0	0	0	0
ENSMUSG00000042554	0	0	0	0	0	0	0	0	0	0	0	0
ENSMUSG00000064395	0	0	0	0	0	0	0	0	0	0	0	0
ENSMUSG00000026405	0	0	0	0	0	0	0	0	0	0.680044	0	0
ENSMUSG00000101904	0	0	0	0	0	0	0	0	0	0	0	0
ENSMUSG00000100257	0	0	0	0	0	0	0	0	0	0	0	0
ENSMUSG00000026409	81.8584	58.7294	73.2269	85.4411	95.5245	118.075	68.811	68.608	73.4964	80.9252	74.0702	75.991
ENSMUSG00000046404	143.252	74.1845	110.899	107.49	139.18	125.275	144.74	148.894	138.447	121.048	131.306	136.199
ENSMUSG00000104515	0	0	0	0	0	0	0	0	0	0.680044	0	0
ENSMUSG00000042510	8.18584	3.09102	6.34916	7.16603	4.32238	7.6797	14.2368	13.1377	5.12765	6.12039	6.06029	1.16909
ENSMUSG00000099556	0	0	1.26983	0	0.432238	0	0	1.45974	0	0	0.673366	0
ENSMUSG00000100106	0	0	0	0	0	0	0	0	0	0	0	0
ENSMUSG00000026415	0	0	0	0	0	0	0	0	0	0	0	0
ENSMUSG00000086706	0	0	0	0	0	0	0	0	0	0	0	0
ENSMUSG00000026417	0	0	0	0	0.864475	0	0	0	0	0	0	0
ENSMUSG00000042474	0	0	0	0	0	0	0	0	1.70922	3.40022	3.36683	1.16909
ENSMUSG00000026420	0	0	0	0	0	0	0	0	0	0	0	0.584546
ENSMUSG00000026416	0	0	0	0	0	0	0	0	0	1.36009	0	0
ENSMUSG00000016524	0	0	0	0	0	0	0	0	0	0	0	0
ENSMUSG00000016529	0	0	0	0	0	0	4.74559	0	1.70922	0	0	0
ENSMUSG00000016528	1096.9	1424.96	1341.79	1224.29	1139.38	1216.75	1373.85	1370.7	1413.52	1340.37	1293.54	1289.51
ENSMUSG00000088705	0	0	0	0	0	0	0	0	0	0	0	0
ENSMUSG00000102856	0	0	1.69311	0	0.432238	1.91993	4.74559	0	0	0.680044	3.36683	1.75364
ENSMUSG00000089256	0	0	0	0	0	0	0	0	0	0	0	0
ENSMUSG00000016526	81.8584	49.4563	68.9942	65.5967	41.0626	40.7984	37.9647	39.4131	39.312	55.7636	68.6833	61.3774
ENSMUSG00000026427	401.106	500.745	499.467	482.329	456.443	456.462	419.984	427.705	434.141	434.548	500.311	489.85
ENSMUSG00000026430	12.2788	3.09102	10.1586	9.9222	3.4579	20.6392	28.4735	46.7118	29.0567	8.16053	7.40702	9.35274
ENSMUSG00000101729	0	0	0	0	0	0	0	0	0	0	0	0
ENSMUSG00000042349	204.646	129.823	126.137	148.282	161.225	302.868	163.723	154.733	145.284	189.732	164.301	169.518
ENSMUSG00000102027	4.09292	9.27306	4.23277	3.3074	6.9158	9.11965	11.864	10.2182	3.41844	6.12039	6.73366	4.09182
ENSMUSG00000102055	12.2788	0	3.80949	3.85863	6.48356	14.3994	2.37279	0	6.83687	4.08026	6.73366	7.01456
ENSMUSG00000026425	405.199	534.746	501.583	552.336	461.63	517.42	595.571	617.472	639.247	639.241	617.476	639.494
ENSMUSG00000102733	0	0	0	0	0	0	0	0	0	0	0	0
ENSMUSG00000104060	0	0	0.423277	0	0	0	0	0	0	0.680044	0.673366	0
ENSMUSG00000101778	0	0	0	0	0.432238	0	0	0	0	1.36009	0.673366	0.584546
ENSMUSG00000099959	0	0	0	0	0	0	0	0	0	0	0	0
ENSMUSG00000076287	0	0	0	0	0	0	0	0	0	0	0	0
ENSMUSG00000055184	53.2079	52.5473	60.5286	41.3425	46.2494	39.8385	26.1007	48.1716	25.6383	62.564	80.1305	74.2374
ENSMUSG00000026432	0	0	0	0	0	0	0	0	0	0	0	0
ENSMUSG00000095841	0	0	0	0	0	0.479981	0	0	0	0	0	0
ENSMUSG00000004552	0	0	0	0	0	0	0	0	0	0.680044	0.673366	0
ENSMUSG00000052688	4.09292	3.09102	5.07932	11.0247	0.864475	2.39991	30.8463	18.9767	34.1844	1.36009	0	1.16909
ENSMUSG00000042268	0	0	0	0	0	0	0	0	0	0	0	0
ENSMUSG00000042251	0	0	0	0	0	0	0	0	0	0	0	0
ENSMUSG00000013275	221.018	176.188	221.797	222.147	146.096	226.071	213.551	227.72	227.326	233.935	220.864	198.746
ENSMUSG00000026433	102.323	80.3665	83.3856	78.2751	79.0995	107.996	59.3198	51.0911	54.695	88.4057	89.5577	91.1892
ENSMUSG00000100026	0	0	0.846554	0.551233	0	0	0	0	0	0	0	0
ENSMUSG00000026434	1669.91	2407.9	2488.45	1976.17	2131.8	1886.81	1867.39	2055.32	1864.76	2016.33	2111	2217.77
ENSMUSG00000103569	0	0	2.53966	1.6537	1.29671	1.91993	0	0	1.70922	2.04013	3.36683	1.75364
ENSMUSG00000103975	139.159	204.007	193.014	157.653	172.895	156.474	161.35	170.79	152.12	172.731	166.995	159.581
ENSMUSG00000100037	0	0	0	0	0	0	0	0	0	0	0	0
ENSMUSG00000026435	69.5796	58.7294	59.6821	76.6214	56.6231	83.5168	59.3198	45.2521	54.695	84.3254	90.231	85.9283
ENSMUSG00000026436	294.69	222.553	231.109	261.285	226.925	248.15	301.345	369.315	304.241	327.781	324.562	328.515
ENSMUSG00000059149	151.438	123.641	89.3115	113.003	103.737	125.755	137.622	144.515	162.376	126.488	158.914	145.552
ENSMUSG00000097454	0	0	1.26983	0.551233	0.432238	0.479981	0	0	0	0	0	1.16909
ENSMUSG00000088779	0	0	0	0	0	0	0	0	0	0	0	0
ENSMUSG00000103966	0	0	0.846554	0	0.432238	0	4.74559	0	0	0	1.34673	1.16909
ENSMUSG00000026437	221.018	170.006	200.633	146.628	65.2679	79.1969	75.9294	75.9067	90.5885	110.847	88.8843	78.3292
ENSMUSG00000099874	8.18584	27.8192	17.3544	15.4345	6.9158	10.5596	7.11838	10.2182	6.83687	9.52061	9.42712	7.5991
ENSMUSG00000079330	0	0	0	0	0	0	0	0	0	0	0	0
ENSMUSG00000065435	0	0	0	0	0	0	0	0	0	0	0	0
ENSMUSG00000097540	0	0	0	0	0	0	0	0	0	0	0	0
ENSMUSG00000066936	0	0	0	0	0	0	0	0	0	0	0	0
ENSMUSG00000101549	0	0	0	0	0	0	0	0	0	0	0	0
ENSMUSG00000089808	0	0	0.846554	1.10247	0	0.479981	0	0	0	0	1.34673	0
ENSMUSG00000042115	0	3.09102	5.07932	0	3.4579	1.91993	0	0	0	0	1.34673	4.09182
ENSMUSG00000009772	0	0	1.26983	0	0	0	2.37279	4.37923	11.9645	2.72018	1.34673	1.16909
ENSMUSG00000100658	0	0	0.423277	0	0	0	0	0	0	0	0	0
ENSMUSG00000042066	1109.18	921.124	933.326	961.902	1431.57	2132.56	1089.11	1093.35	943.488	1103.03	1051.12	1027.05
ENSMUSG00000090079	57.3009	68.0024	38.5182	38.5863	47.5461	86.8766	47.4559	61.3093	44.4397	48.9632	38.3819	43.2564
ENSMUSG00000042046	920.907	1251.86	902.427	1042.93	2305.12	2708.06	1255.21	1287.5	1194.74	1385.93	1467.94	1524.5
ENSMUSG00000097760	36.8363	37.0922	32.5923	28.1129	66.5646	80.6369	45.0831	24.8157	29.0567	59.8439	41.0753	39.7492
ENSMUSG00000026439	618.031	513.109	526.133	582.102	551.967	515.02	486.422	471.498	422.177	620.88	536.673	557.657
ENSMUSG00000048174	36.8363	18.5461	34.2854	41.3425	26.7987	41.2784	26.1007	23.3559	11.9645	40.1226	35.015	40.9182
ENSMUSG00000053024	0	0	0	0	0	0.479981	0	0	0	1.36009	0.673366	0
ENSMUSG00000026442	0	0	0.423277	0.551233	0	0	16.6095	8.75847	11.9645	0	0	0.584546
ENSMUSG00000101126	0	0	0	0	0	0	0	0	0	0	0	0
ENSMUSG00000088911	0	0	0	0	0	0	0	0	0	0	0	0
ENSMUSG00000026443	0	0	0	0	0	0	4.74559	0	5.12765	0	0	0.584546
ENSMUSG00000106377	0	0	0	0	0	0	0	0	0	0	0	0
ENSMUSG00000102709	0	0	0	0	0	0	0	0	0	0	0	0
ENSMUSG00000054387	1019.14	429.652	442.324	369.877	577.037	694.533	652.518	576.599	572.588	608.639	651.145	638.325
ENSMUSG00000100228	0	6.18204	3.38622	2.20493	4.75461	3.35987	11.864	0	6.83687	8.16053	2.0201	0.584546
ENSMUSG00000026447	0	3.09102	6.34916	3.85863	5.61909	1.91993	16.6095	24.8157	17.0922	4.76031	9.42712	6.43001
ENSMUSG00000101102	0	0	0	0	0	0	0	0	0	0	0	0
ENSMUSG00000102425	302.876	213.28	170.157	216.083	218.28	187.673	377.274	306.546	346.971	230.535	217.497	203.422
ENSMUSG00000046062	2116.04	1477.51	1285.92	1582.59	1580.69	1410.19	2562.62	2231.95	2215.15	1383.21	1557.5	1623.29
ENSMUSG00000041757	0	0	10.1586	2.20493	3.02566	1.91993	21.3551	5.83898	6.83687	6.12039	7.40702	5.26092
ENSMUSG00000101693	0	0	0	0	0	0.479981	0	0	0	0	0	0
ENSMUSG00000103421	0	0	0	0	0	0	0	0	0	0	0	0
ENSMUSG00000115958	0	0	0	0	0	0	0	0	0	0	0	0
ENSMUSG00000098306	0	0	0	0	0	0	0	0	0	0	0	0
ENSMUSG00000116158	0	0	0	0	0	0	0	0	0	0	0	0
ENSMUSG00000070645	0	0	0	0	0	0	0	0	0	0	0	0
ENSMUSG00000070644	0	0	0	0	0	0	0	1.45974	0	0	0	0
ENSMUSG00000070643	0	0	0	0	0	0	14.2368	8.75847	17.0922	0	0	0
ENSMUSG00000101004	0	0	0	0	0	0	2.37279	0	0	0.680044	0	0.584546
ENSMUSG00000064814	0	0	0	0	0	0	0	0	0	0	0	0
ENSMUSG00000090553	286.504	506.927	427.087	419.488	499.234	378.705	301.345	367.856	398.248	342.062	432.974	415.028
ENSMUSG00000097014	0	0	0	0.551233	0.864475	0.959963	0	1.45974	0	0	2.69346	1.16909
ENSMUSG00000102976	90.0442	64.9114	77.883	76.6214	84.7186	104.156	123.385	115.32	61.5318	98.6064	88.2109	93.5274
ENSMUSG00000116275	0	0	0	0	0	0	0	0	0	0	0	0
ENSMUSG00000094410	20.4646	40.1833	38.9415	46.3036	43.656	50.878	80.675	94.8834	82.0424	49.6432	45.7889	45.0101
ENSMUSG00000102049	0	0	0	0	0	0	0	0	0	0	0	0
ENSMUSG00000051998	0	0	0.423277	0	0	0	0	2.91949	1.70922	4.08026	4.04019	4.67637
ENSMUSG00000026463	8.18584	9.27306	6.77243	9.9222	7.34804	11.5196	78.3022	61.3093	47.8581	5.44035	8.75376	9.93729
ENSMUSG00000098606	0	0	0	0	0	0	0	0	0	0	0	0
ENSMUSG00000102509	0	0	0	0	0	0	0	0	0	0	0	0
ENSMUSG00000103166	0	0	0	0	0	0	0	0	0	0	0	0
ENSMUSG00000100830	0	0	0	0	0	0	0	0	0	0	0.673366	0
ENSMUSG00000010311	16.3717	0	5.92588	6.6148	5.18685	12.4795	2.37279	2.91949	3.41844	11.5607	6.06029	7.5991
ENSMUSG00000090208	8.18584	3.09102	2.53966	4.40987	2.16119	2.87989	52.2014	64.2288	20.5106	10.2007	9.42712	8.7682
ENSMUSG00000041577	20.4646	12.3641	15.6612	13.7808	4.75461	28.3189	227.788	360.557	309.368	45.5629	33.6683	30.3964
ENSMUSG00000100987	0	0	0	0	0	0	0	0	0	0	0	0
ENSMUSG00000099507	0	0	0	0	0	0	0	0	0	0	0	0
ENSMUSG00000041559	0	3.09102	0	0.551233	0	0.479981	11.864	13.1377	8.54609	0	0	0
ENSMUSG00000020423	143.252	37.0922	65.1847	50.1622	31.9856	38.3985	412.866	324.063	410.212	85.6855	104.372	109.895
ENSMUSG00000102380	0	0	0	0	0	0	0	0	0	0.680044	0	0
ENSMUSG00000073559	0	0	2.11639	1.10247	0	0	2.37279	1.45974	0	0.680044	1.34673	0.584546
ENSMUSG00000026450	0	0	0	0	0.864475	0	0	0	0	0	0	0
ENSMUSG00000064246	0	0	0	0	0	0	0	0	0	0	0	0.584546
ENSMUSG00000042451	0	0	0	0	0	0	0	0	0	0	0	0
ENSMUSG00000042429	0	0	0	0	0	0	0	0	0	0	0	0
ENSMUSG00000096676	0	0	0	0	0	0	0	0	0	0	0	0
ENSMUSG00000026459	0	0	0	0	0	0	0	0	0	0	0	0
ENSMUSG00000026458	0	3.09102	1.69311	0.551233	0	0.479981	0	1.45974	1.70922	0	1.34673	1.16909
ENSMUSG00000042305	789.933	1057.13	926.977	843.387	1028.73	878.366	726.075	834.974	820.424	806.532	880.762	876.82
ENSMUSG00000050526	0	0	0	0	0	0	2.37279	0	0	0	0	1.16909
ENSMUSG00000026456	1931.86	244.191	388.568	322.471	207.474	313.428	752.175	392.671	357.227	280.858	286.854	288.766
ENSMUSG00000026457	1710.84	1798.97	1899.67	2059.41	1669.3	1960.24	1615.87	1693.3	1524.62	1614.42	1687.45	1653.68
ENSMUSG00000101061	0	0	0	0	0.432238	0.479981	0	1.45974	0	0	0	0
ENSMUSG00000102722	0	0	0	0	0	0.479981	0	0	0	0	0.673366	0
ENSMUSG00000026455	192.367	182.37	139.258	165.37	149.122	189.113	168.468	119.699	153.83	131.929	160.934	151.398
ENSMUSG00000042229	286.504	321.466	311.532	341.765	377.343	391.185	358.292	312.385	282.021	303.98	355.537	345.467
ENSMUSG00000077202	0	0	0.423277	0.551233	0	0	0	0	0	0	0	0
ENSMUSG00000096712	4.09292	0	0	0	0	0	0	0	0	0	0.673366	0
ENSMUSG00000101955	0	0	0.423277	0	0	0	0	0	0	0	0	0
ENSMUSG00000046367	0	0	0.423277	0.551233	0	0	0	0	0	0	0	0
ENSMUSG00000042207	253.761	111.277	140.528	294.91	115.84	239.991	344.055	461.279	405.085	161.85	152.181	159.581
ENSMUSG00000097435	0	0	0	0	0	0	0	0	0	0	0	0
ENSMUSG00000026452	0	0	1.69311	0.551233	0.432238	0	0	11.678	3.41844	0.680044	0	0
ENSMUSG00000073557	184.181	170.006	252.696	258.528	141.774	172.313	94.9117	128.458	143.574	204.693	201.336	176.533
ENSMUSG00000103614	0	0	0	0	0	0.479981	0	1.45974	0	0	0	0
ENSMUSG00000077846	0	0	0	0	0	0	0	0	0	0	0	0
ENSMUSG00000103976	0	0	0	1.10247	0.432238	0.479981	0	0	1.70922	0.680044	0	0.584546
ENSMUSG00000101168	8.18584	9.27306	5.5026	2.75617	9.94146	7.6797	2.37279	14.5974	8.54609	10.8807	7.40702	3.50728
ENSMUSG00000026429	167.81	176.188	139.258	139.462	141.342	147.834	75.9294	75.9067	94.007	137.369	122.553	126.847
ENSMUSG00000042793	49.115	21.6371	52.4864	34.1765	9.50923	24.4791	9.49117	13.1377	35.8936	14.961	13.4673	15.7828
ENSMUSG00000097993	0	0	4.65605	0	0	2.87989	0	2.91949	6.83687	3.40022	7.40702	7.5991
ENSMUSG00000097988	0	0	0.423277	0	0	0.959963	0	0	0	0.680044	0.673366	0.584546
ENSMUSG00000031506	0	3.09102	3.38622	0.551233	0.432238	1.43994	23.7279	4.37923	15.383	7.48048	8.08039	4.09182
ENSMUSG00000026426	1178.76	871.667	996.394	986.707	661.323	1187.95	813.868	699.218	695.652	1031.63	830.933	837.655
ENSMUSG00000087721	4.09292	0	0.846554	0	0.432238	0	2.37279	1.45974	1.70922	2.04013	0.673366	0
ENSMUSG00000085311	0	0	1.69311	1.10247	1.29671	2.87989	0	2.91949	0	5.44035	4.04019	0.584546
ENSMUSG00000026424	0	0	0.423277	0.551233	0	0	2.37279	0	0	0	0	0.584546
ENSMUSG00000079139	57.3009	151.46	94.8141	98.6707	95.5245	70.5573	111.521	103.642	107.681	61.2039	75.417	88.851
ENSMUSG00000097680	85.9513	117.459	87.1951	99.7732	85.583	111.356	83.0477	113.86	102.553	74.8048	94.9446	100.542
ENSMUSG00000003051	0	0	0.423277	0.551233	0	0	2.37279	0	0	0	0	2.33819
ENSMUSG00000041926	392.92	333.83	341.585	417.835	315.533	378.225	344.055	468.578	483.709	353.623	319.849	375.863
ENSMUSG00000062580	577.102	1319.87	1070.89	1068.29	1103.07	1080.44	586.08	763.447	700.779	997.624	1046.41	1120.58
ENSMUSG00000048096	4.09292	12.3641	25.8199	11.5759	6.05133	7.6797	0	5.83898	0	4.08026	1.34673	1.16909
ENSMUSG00000087859	0	0	0	0	0	0	0	0	0	0	0	0
ENSMUSG00000041889	298.783	432.743	484.229	819.132	262.368	487.661	192.196	223.341	170.922	482.151	392.572	343.129
ENSMUSG00000041879	1101	1594.97	1539.46	1446.44	1553.03	1295.95	1324.02	1502.08	1360.54	1538.26	1588.47	1506.96
ENSMUSG00000100620	0	0	0	0	0.432238	0.479981	0	0	0	0	0	0
ENSMUSG00000009418	339.712	1060.22	1194.49	1514.79	1186.49	1222.99	1307.41	1636.37	1351.99	1075.15	896.25	888.51
ENSMUSG00000093515	0	0	0	0	0	0	0	0	0	0	0	0
ENSMUSG00000102474	0	0	0	0	0.432238	0	0	0	0	0	0	0.584546
ENSMUSG00000104524	0	0	0.423277	0.551233	0.432238	0.959963	0	0	0	0	4.04019	0
ENSMUSG00000054412	20.4646	49.4563	50.37	45.2011	54.8942	40.7984	56.947	43.7923	56.4042	25.8417	35.6884	26.8891
ENSMUSG00000090399	28.6504	52.5473	61.3752	69.4554	63.5389	59.9977	73.5566	71.5275	54.695	48.9632	39.0552	35.0728
ENSMUSG00000026421	2459.84	3409.39	3486.11	2468.97	4288.66	5862.49	5559.45	6218.51	6158.31	5706.93	4747.23	5016.58
ENSMUSG00000041801	1039.6	816.029	1241.47	1060.57	734.804	899.965	474.559	410.188	282.021	1063.59	1146.07	1187.21
ENSMUSG00000026418	0	0	2.53966	0.551233	0.864475	1.91993	2.37279	4.37923	1.70922	0.680044	0	2.33819
ENSMUSG00000041782	0	0	0	0	0	0	0	0	0	5.44035	6.06029	5.26092
ENSMUSG00000026414	0	95.8216	196.401	21.4981	34.1468	21.5992	18.9823	14.5974	8.54609	38.0825	24.2412	30.981
ENSMUSG00000101482	0	0	0	1.10247	0.864475	0	0	0	0	0	2.69346	0.584546
ENSMUSG00000026413	0	0	0	0.551233	0	0.959963	0	0	1.70922	0	0	0
ENSMUSG00000102414	0	0	0	0	0	0	0	0	0	0	0	0
ENSMUSG00000051985	0	0	0	0	0.864475	0.479981	7.11838	2.91949	5.12765	0	0.673366	0
ENSMUSG00000026411	581.194	540.928	540.948	450.909	523.007	522.22	415.239	475.877	440.978	527.034	541.386	509.14
ENSMUSG00000097918	0	0	0	0	0	0	0	0	0	0	0	0
ENSMUSG00000026407	4.09292	0	0	1.10247	0	0.479981	4.74559	4.37923	1.70922	0	0.673366	1.16909
ENSMUSG00000102838	0	0	0	0	0	0	0	0	0	0	0	0
ENSMUSG00000102717	4.09292	0	0.846554	1.10247	0.432238	0.479981	0	1.45974	3.41844	0.680044	1.34673	2.33819
ENSMUSG00000086264	4.09292	0	1.69311	3.85863	0	0.479981	9.49117	1.45974	0	3.40022	6.06029	5.26092
ENSMUSG00000041642	1653.54	683.115	716.185	856.065	413.219	857.247	1316.9	1623.24	1512.66	911.939	872.009	824.21
ENSMUSG00000087230	0	0	0	0	0	0	0	0	0	0	0.673366	0
ENSMUSG00000041605	4.09292	3.09102	5.07932	1.6537	6.05133	4.79981	7.11838	2.91949	3.41844	8.84057	10.1005	11.6909
ENSMUSG00000097315	0	0	0.423277	0	0.864475	0	2.37279	0	0	0	2.0201	1.75364
ENSMUSG00000103594	0	0	0	0	0	0	0	0	0	0	0	0
ENSMUSG00000102941	0	0	0	0	0	0	0	0	0	0.680044	0	0
ENSMUSG00000097433	12.2788	15.4551	20.7406	24.2543	16.8573	13.9195	9.49117	17.5169	13.6737	19.0412	14.814	18.7055
ENSMUSG00000052759	0	0	0	0	0	0	0	0	0	0	0	0
ENSMUSG00000041570	585.287	612.022	690.365	808.659	592.165	708.453	680.991	668.563	587.971	573.277	622.19	562.918
ENSMUSG00000097403	16.3717	24.7282	17.3544	16.537	19.0185	21.1192	11.864	24.8157	23.929	24.4816	15.4874	27.4737
ENSMUSG00000026404	188.274	185.461	186.242	183.009	239.46	235.671	201.687	242.318	213.652	193.812	189.889	185.886
ENSMUSG00000041498	204.646	333.83	372.484	238.133	437.424	320.148	358.292	408.729	292.276	313.5	317.155	296.95
ENSMUSG00000099337	0	0	0	0	0.432238	0	0	0	0	0	0	0
ENSMUSG00000101413	0	0	0	0	0.432238	0	0	0	0	0	0	0
ENSMUSG00000104414	0	0	0	0.551233	0	0	0	0	0	0	0	0
ENSMUSG00000104509	0	0	0	0	0	0	0	0	0	0	0.673366	0
ENSMUSG00000104366	0	0	0	0	0	0	0	0	0	1.36009	0	0
ENSMUSG00000097229	0	0	1.26983	1.6537	0	1.43994	7.11838	1.45974	1.70922	0	0	0.584546
ENSMUSG00000041483	417.478	457.471	513.858	471.856	377.343	407.504	429.475	456.9	461.489	509.353	515.798	522
ENSMUSG00000097113	28.6504	24.7282	44.0208	123.476	12.9671	24.4791	30.8463	13.1377	17.0922	21.0814	18.1809	19.29
ENSMUSG00000097448	8.18584	0	2.11639	10.4734	1.72895	2.87989	2.37279	5.83898	3.41844	1.36009	1.34673	1.75364
ENSMUSG00000092912	0	0	0	0	0	0	0	0	0	0	0	0
ENSMUSG00000096432	0	0	0	0	0	0	0	0	0	0	0	0
ENSMUSG00000104360	0	0	0.846554	0.551233	0	0	4.74559	0	0	0	0	1.16909
ENSMUSG00000103953	4.09292	0	1.26983	1.10247	0.432238	0	0	1.45974	1.70922	1.36009	0.673366	0.584546
ENSMUSG00000104261	0	0	0	0	0	0	0	0	0	0	0	0
ENSMUSG00000026398	0	0	0	0	0	0	0	0	0	0.680044	0	0.584546
ENSMUSG00000088970	0	0	0	0	0	0	0	0	0	0	0	0
ENSMUSG00000077207	0	0	0	0	0	0	0	0	0	0	0	0
ENSMUSG00000102751	0	0	0	0	0	0	0	0	0	0	0	0
ENSMUSG00000102738	0	0	0	0	0	0	0	0	0	0	0	0
ENSMUSG00000088164	0	0	0	0	0	0	0	0	0	0	0	0
ENSMUSG00000103070	0	0	0	0	0	0	0	0	0	0	0	0
ENSMUSG00000088715	0	0	0	0	0	0	0	0	0	0	0	0
ENSMUSG00000103728	0	0	0	0	0	0	0	0	0	0	0	0
ENSMUSG00000104112	0	0	0	0	0	0	0	0	0	0	0	0
ENSMUSG00000098243	4.09292	0	0.846554	2.20493	1.29671	0.479981	0	0	1.70922	2.72018	3.36683	2.33819
ENSMUSG00000104118	0	3.09102	0.846554	1.10247	1.29671	1.91993	0	0	1.70922	3.40022	0.673366	1.75364
ENSMUSG00000098045	0	0	0	0	0	0	0	1.45974	0	0	0.673366	0
ENSMUSG00000103038	0	0	0	1.10247	0	0.479981	0	1.45974	0	0	1.34673	0
ENSMUSG00000102277	0	0	0.423277	0	0.432238	0.479981	0	0	0	2.04013	0	1.16909
ENSMUSG00000098145	0	0	0	0	0	0	0	0	0	0.680044	0	0
ENSMUSG00000102142	0	3.09102	0	1.10247	0.864475	0.959963	2.37279	0	0	0.680044	0	0
ENSMUSG00000104145	0	0	0	0.551233	1.29671	0.479981	0	0	0	2.04013	0.673366	2.92273
ENSMUSG00000103427	0	0	2.11639	6.6148	2.59343	7.6797	0	1.45974	1.70922	4.76031	4.04019	6.43001
ENSMUSG00000065565	0	0	0	0	0	0	0	0	0	0	0	0
ENSMUSG00000098206	0	3.09102	1.26983	1.6537	10.3737	2.39991	0	1.45974	1.70922	3.40022	7.40702	4.09182
ENSMUSG00000065458	0	0	0	0	0	0	0	0	0	0	0	0
ENSMUSG00000104197	0	0	0	0.551233	0.432238	0	0	0	0	0	0	0
ENSMUSG00000088564	0	0	0	0	0	0	0	0	0	0	0	0
ENSMUSG00000026395	0	3.09102	0	0.551233	2.59343	0	14.2368	16.0572	42.7304	21.7614	26.2613	15.7828
ENSMUSG00000104291	0	0	0	0	0	0	0	0	0	0	0	0
ENSMUSG00000099656	0	0	0	0	0	0	0	0	0	0	0	0
ENSMUSG00000099459	0	0	0	0	0	0	0	0	0	0	0	0
ENSMUSG00000102822	0	0	0	0	0	0.479981	0	0	0	0	0	0
ENSMUSG00000026394	0	0	0	0	0	0	0	0	0	0	0	0
ENSMUSG00000101793	0	0	0	0	0	0	0	0	0	0	0	0
ENSMUSG00000026393	826.77	902.578	1023.48	1218.78	797.046	1082.84	809.122	715.275	697.361	645.362	765.617	720.161
ENSMUSG00000099510	40.9292	61.8204	56.2958	73.8652	38.0369	75.3571	52.2014	42.3326	49.5673	56.4436	37.0351	32.15
ENSMUSG00000102651	0	0	0	0.551233	0.432238	0.479981	2.37279	0	0	0	0.673366	0
ENSMUSG00000102448	0	0	0	0.551233	0	0.959963	0	0	0	1.36009	0	0.584546
ENSMUSG00000100459	0	0	0	0	0	0	0	0	0	0	0	0
ENSMUSG00000103152	0	0	0	0	0	0	0	0	0	0	0	0
ENSMUSG00000019230	0	0	2.53966	2.20493	3.02566	2.39991	2.37279	1.45974	0	2.04013	1.34673	1.75364
ENSMUSG00000079283	36.8363	64.9114	62.645	74.4165	68.7258	70.0773	56.947	54.0106	54.695	75.4849	60.6029	63.7156
ENSMUSG00000099808	0	0	0	0	0	0	0	0	0	0	0	0
ENSMUSG00000065275	0	0	0	0	0	0	0	0	0	0	0	0
ENSMUSG00000103850	0	0	0	0	0	0	0	0	0	0	0	0
ENSMUSG00000102365	0	0	0.423277	0.551233	0	0.959963	0	1.45974	0	1.36009	0	0.584546
ENSMUSG00000056268	110.509	163.824	193.014	179.151	161.657	214.552	206.433	207.284	172.631	174.771	206.05	195.238
ENSMUSG00000104436	0	0	0.423277	0.551233	0.432238	0.479981	0	2.91949	0	2.72018	0.673366	0.584546
ENSMUSG00000104900	0	0	0	0.551233	0	0	0	1.45974	0	0.680044	0.673366	1.16909
ENSMUSG00000102626	0	0	0.423277	0.551233	0	0	0	0	0	0	0	0
ENSMUSG00000085361	0	3.09102	0	0	0	0.479981	0	0	0	0	0	0.584546
ENSMUSG00000102157	0	0	0	0	0	0	0	0	0	0	0	0
ENSMUSG00000105936	0	0	0	0	0	0	0	0	0	0.680044	0	0
ENSMUSG00000102451	0	0	1.69311	0.551233	2.16119	2.87989	4.74559	5.83898	0	0	0.673366	1.75364
ENSMUSG00000085481	0	0	0.423277	0.551233	0	0.959963	0	1.45974	0	0	0	1.16909
ENSMUSG00000102243	0	0	0.423277	0	0	0.959963	0	5.83898	0	0.680044	0.673366	1.16909
ENSMUSG00000063681	0	0	0	0.551233	0	0	0	0	0	1.36009	0	0
ENSMUSG00000103844	0	0	0	0	0	0	0	0	0	0	0	0
ENSMUSG00000102661	0	0	0	0	0.432238	0	0	0	0	0	0	0
ENSMUSG00000033964	495.243	485.29	554.07	551.784	508.744	565.418	443.712	562.002	391.411	499.832	538.019	537.783
ENSMUSG00000033952	548.451	683.115	686.132	417.283	739.991	553.419	716.583	655.425	608.482	490.312	538.693	534.86
ENSMUSG00000026368	0	0	0.423277	0	0.432238	0	0	0	0	0	0	0
ENSMUSG00000057037	0	0	0	0	0	0	0	0	0	0	0	0
ENSMUSG00000090623	0	0	0	0	0	0	0	0	0	0	0	0
ENSMUSG00000096117	0	0	0	0	0	0	0	0	0	0	0	0
ENSMUSG00000070594	0	0	0	0	0	0	0	0	0	0	0	0
ENSMUSG00000095393	0	0	0	0	0	0	0	0	0	0	0	0
ENSMUSG00000033898	0	0	0	0	0	0	0	0	0	0	0	0
ENSMUSG00000089991	0	0	0	0	0	0	0	0	0	0	0	0
ENSMUSG00000104496	20.4646	9.27306	15.238	7.16603	17.2895	10.5596	21.3551	17.5169	3.41844	11.5607	6.73366	9.93729
ENSMUSG00000085867	0	0	0	0	0	0	0	0	0	0	0	0
ENSMUSG00000102905	0	0	0	0	0	0	0	0	0	0	0	0
ENSMUSG00000087930	0	0	0	0	0	0	0	0	0	0	0	0
ENSMUSG00000103691	0	0	0	0	0	0	0	0	0	0	0	0
ENSMUSG00000026365	0	0	0	0	0	0.479981	52.2014	61.3093	66.6595	0	0	0
ENSMUSG00000052726	0	0	0.423277	0	0	0.479981	4.74559	1.45974	0	0	3.36683	4.09182
ENSMUSG00000102698	0	0	0	0	0	0	0	0	0	0	0	0
ENSMUSG00000102368	0	0	0	0	0	0	0	0	0	0	0	0
ENSMUSG00000102500	0	0	0	1.10247	0.432238	0.479981	2.37279	5.83898	5.12765	1.36009	0	2.33819
ENSMUSG00000095238	0	0	0	0	0	0	0	0	0	0	0	0
ENSMUSG00000093879	0	0	0	0	0	0	0	0	0	0	0	0
ENSMUSG00000089418	0	0	0	0	0	0	0	0	0	0	0	0
ENSMUSG00000102740	4.09292	0	0	0	0.864475	0	0	0	0	0	0	0
ENSMUSG00000104147	0	0	0	0	0	0	0	0	0	0	0	0
ENSMUSG00000103858	0	0	0	0	0	0	0	0	0	0	0	0
ENSMUSG00000099671	0	0	0	0	0.432238	0	0	0	0	0	0	0
ENSMUSG00000103890	0	0	0	0	0	0	0	0	0	0	0	0
ENSMUSG00000101909	0	0	0	0	0	0	0	0	0	0	0	0
ENSMUSG00000102818	0	0	0	0	0	0	0	0	0	0	0	0
ENSMUSG00000101795	61.3938	37.0922	55.026	39.1376	59.6488	30.7188	66.4382	45.2521	75.2056	39.4425	57.2361	54.9474
ENSMUSG00000026361	597.566	488.381	522.747	469.651	510.472	493.901	493.541	566.381	459.78	515.473	532.632	528.43
ENSMUSG00000033849	0	0	0.423277	1.10247	2.16119	1.43994	16.6095	5.83898	17.0922	1.36009	0	2.92273
ENSMUSG00000089640	0	3.09102	3.38622	3.3074	3.02566	1.91993	4.74559	5.83898	6.83687	5.44035	2.69346	1.75364
ENSMUSG00000018196	94.1371	77.2755	133.756	125.13	115.84	137.275	83.0477	105.102	99.1346	126.488	136.02	126.847
ENSMUSG00000018199	241.482	228.735	260.739	218.84	197.533	315.348	218.297	227.72	174.34	255.016	286.18	279.998
ENSMUSG00000018189	233.296	544.019	445.287	394.132	471.571	359.986	339.309	430.625	343.553	408.026	436.341	433.733
ENSMUSG00000100455	8.18584	34.0012	14.8147	11.5759	26.7987	17.2793	4.74559	16.0572	10.2553	36.0423	22.8944	35.0728
ENSMUSG00000088323	0	0	0	0	0	0	0	0	0	0	0	0
ENSMUSG00000026360	8.18584	21.6371	40.2113	21.4981	7.34804	15.8394	277.617	240.858	357.227	23.8015	14.814	29.8119
ENSMUSG00000051079	0	0	0	0	0	0	0	0	0	0	0	0
ENSMUSG00000100389	0	0	0	0	0	0	0	0	0	0	0	0
ENSMUSG00000026358	0	0	0	0	0	0	9.49117	8.75847	20.5106	2.04013	2.69346	2.92273
ENSMUSG00000100441	0	3.09102	0.846554	0	0.432238	1.43994	0	1.45974	1.70922	1.36009	0.673366	1.75364
ENSMUSG00000098509	0	0	0	0	0.432238	0	0	0	0	0	0	0.584546
ENSMUSG00000088096	0	0	0	0	0	0	0	0	0	0	0	0
ENSMUSG00000026357	0	0	0	0	0	0	0	0	0	0	0	0
ENSMUSG00000101049	0	0	0	0	0	0	0	0	0	0	0	0
ENSMUSG00000065787	0	0	0	0	0	0	0	0	0	0	0	0
ENSMUSG00000096352	0	0	0	0	0	0	0	0	0	0	0	0
ENSMUSG00000099617	0	0	0	0	0.432238	0	0	0	0	0	0	0
ENSMUSG00000097130	0	0	5.07932	9.37096	6.48356	8.63967	7.11838	11.678	11.9645	8.16053	6.73366	8.7682
ENSMUSG00000088579	0	0	0	0	0	0	0	0	0	0	0	0
ENSMUSG00000101661	0	0	0	0	0	0	0	0	0	0	0	0
ENSMUSG00000103055	0	0	0	0	0	0	0	0	0	0.680044	0	0
ENSMUSG00000099964	0	0	0	0	1.29671	0	0	1.45974	0	0	0.673366	0
ENSMUSG00000090323	0	0	0	0	0	0	0	0	0	0	0	0
ENSMUSG00000102403	0	0	0	0	0	0	0	0	0	0	0	0
ENSMUSG00000035131	0	0	0	0	0	0	2.37279	7.29872	0	0	0	0
ENSMUSG00000080078	0	0	0.423277	0	0	0	0	0	0	0	0	0
ENSMUSG00000087627	0	0	0	0	0	1.43994	0	0	0	0	0.673366	1.16909
ENSMUSG00000085822	0	0	0	0	0	0	0	0	0	0	0	0
ENSMUSG00000104269	0	0	0	0	0	0	0	0	0	0	0	0
ENSMUSG00000102134	0	0	0	0	0	0	0	0	0	0	0	0
ENSMUSG00000100380	0	0	0	0	0	0	0	0	0	0	0	0
ENSMUSG00000104331	0	0	0	0	0	0	0	0	0	0.680044	0.673366	0
ENSMUSG00000101973	0	0	0	0	0	0	0	0	0	0	0	0
ENSMUSG00000099629	0	0	0	0	0	0	0	0	0	0	0	0
ENSMUSG00000088582	0	0	0	0	0	0	0	0	0	0	0	0
ENSMUSG00000101208	0	0	0	0	0	0	0	0	0	0	0	0
ENSMUSG00000101735	0	0	0	0	0.432238	0	0	0	0	0	0	0
ENSMUSG00000099842	0	0	0	0	0	0	0	0	0	0	0	0
ENSMUSG00000101074	0	0	0	0	0	0	0	0	0	0	0	0
ENSMUSG00000101564	0	0	0	0	0	0	0	0	0	0	0	0.584546
ENSMUSG00000082588	0	0	0	1.10247	0	0	0	0	0	0	0	0
ENSMUSG00000100917	0	0	0	0	0	0	0	0	0	0	0	0
ENSMUSG00000102074	0	0	0	0	0	0	0	0	0	0	0	0
ENSMUSG00000101457	0	0	0	0	0	0	0	0	0	0	0	0
ENSMUSG00000102314	0	0	0	0	0	0	0	0	0	0	0	0
ENSMUSG00000102309	0	0	0	0	0	0	0	0	0	0	0	0
ENSMUSG00000101011	0	0	0	0	0	0	0	0	0	0	0	0
ENSMUSG00000103724	0	0	0	0	0	0	0	0	0	0	0	0
ENSMUSG00000104036	0	0	0	0	0	0	0	0	0	0	0	0
ENSMUSG00000088167	0	0	0	0	0	0	0	0	0	0	0	0
ENSMUSG00000084532	0	0	0	0	0	0	0	0	0	0	0	0
ENSMUSG00000056220	151.438	114.368	107.512	55.1233	96.8212	77.277	128.131	103.642	138.447	154.37	159.588	156.074
ENSMUSG00000077516	0	0	0	0	0	0	0	0	0	0	0	0
ENSMUSG00000099701	0	0	0	0	0	0	0	0	0	0	0	0
ENSMUSG00000104812	0	0	0	0	0	0	0	0	0	0	0	0
ENSMUSG00000097028	0	0	0	0	0	0	0	1.45974	1.70922	0	0	0
ENSMUSG00000032487	0	0	0	0	0.864475	0	754.548	674.402	446.106	1.36009	0.673366	0
ENSMUSG00000101199	0	0	0.423277	0.551233	0	0	0	0	0	0	0	0
ENSMUSG00000097754	0	0	0	0	0	0	2.37279	4.37923	0	0	0	0
ENSMUSG00000099875	4.09292	6.18204	11.8518	11.5759	19.4507	10.5596	7.11838	16.0572	18.8014	17.6811	12.794	8.18365
ENSMUSG00000100690	0	0	0	0	0	0	0	0	0	0	0	0
ENSMUSG00000006007	0	0	0	0	0	0	0	0	0	0	0	0
ENSMUSG00000099447	0	0	0	0	0	0	0	0	0	0	0	0
ENSMUSG00000102990	0	0	0	0	0	0	0	0	0	0	0	0
ENSMUSG00000006010	433.849	312.193	334.812	374.839	410.626	444.463	465.067	427.705	399.957	329.141	342.743	375.863
ENSMUSG00000006005	1931.86	1873.16	1861.15	1734.73	2107.59	2113.84	2002.64	2427.56	2160.45	1879.64	1821.45	1827.29
ENSMUSG00000006014	0	6.18204	9.73537	8.81973	14.6961	13.9195	194.569	237.938	124.773	38.0825	12.1206	21.6282
ENSMUSG00000101519	0	0	0	0	1.72895	1.91993	2.37279	0	0	0.680044	0.673366	0.584546
ENSMUSG00000066842	204.646	222.553	246.771	90.4022	344.061	457.422	403.375	515.29	338.425	357.703	422.874	399.245
ENSMUSG00000093650	0	9.27306	9.73537	1.6537	11.2382	11.0396	7.11838	21.8962	15.383	10.8807	12.1206	13.4446
ENSMUSG00000099622	0	0	0.423277	0	0.432238	0.479981	0	0	0	0	0	0
ENSMUSG00000096851	0	0	0	0	0	0	0	0	0	0	0	0
ENSMUSG00000102628	0	0	0	0	0	0	0	0	0	0	0	0
ENSMUSG00000100595	0	0	0	0	0	0	0	0	0	0	0	0
ENSMUSG00000097426	0	0	0.846554	1.10247	1.29671	1.43994	0	2.91949	3.41844	0.680044	0	0.584546
ENSMUSG00000102095	0	0	0	0	0	0	0	0	0	0	0	0
ENSMUSG00000114212	0	0	0	0	0.432238	0	0	0	0	0	0	0
ENSMUSG00000114943	0	0	0	0	0.432238	0	0	0	0	0	0	0
ENSMUSG00000114694	0	0	0	0	0.864475	0.479981	0	0	0	0.680044	0	0
ENSMUSG00000114582	0	0	0	0	0.432238	0	0	0	0	0	0	0
ENSMUSG00000114591	0	0	0	0	0	0	0	0	0	0	0	0
ENSMUSG00000088498	0	0	0	0	0	0	0	0	0	0	0	0
ENSMUSG00000100954	270.133	392.559	286.135	310.895	367.402	324.947	339.309	324.063	271.766	283.578	221.537	226.804
ENSMUSG00000023150	2156.97	2911.74	2399.56	2523.55	3205.91	2932.21	2116.53	2275.74	1869.88	1657.95	1959.49	1932.51
ENSMUSG00000052748	147.345	92.7306	102.01	93.7096	103.305	146.874	68.811	84.6652	90.5885	112.207	130.633	108.141
ENSMUSG00000053286	356.084	302.92	306.876	313.1	326.772	389.745	154.232	179.549	220.489	568.517	510.411	548.889
ENSMUSG00000106406	0	0	0	0	0	0.479981	0	0	0	0	0.673366	0
ENSMUSG00000103928	4.09292	0	5.5026	6.6148	10.8059	11.5196	7.11838	1.45974	6.83687	11.5607	18.1809	19.8746
ENSMUSG00000026484	667.146	618.204	617.561	542.965	661.756	726.212	813.868	721.114	656.34	654.882	717.135	710.224
ENSMUSG00000103238	0	0	1.26983	0.551233	0.432238	1.43994	0	0	0	1.36009	0	1.75364
ENSMUSG00000100981	0	0	0	0	0	0	0	0	0	0	0	0
ENSMUSG00000100551	0	3.09102	1.26983	1.6537	5.61909	3.35987	2.37279	4.37923	0	4.76031	4.71356	2.92273
ENSMUSG00000100357	0	0	0	0	0	0	0	0	0	0	0	0
ENSMUSG00000026483	781.748	241.1	257.776	325.779	80.3962	225.111	728.447	451.061	345.262	185.652	187.196	184.132
ENSMUSG00000100594	24.5575	3.09102	8.88882	18.7419	10.8059	19.1993	9.49117	10.2182	3.41844	4.08026	9.42712	9.35274
ENSMUSG00000043019	646.681	658.387	721.687	791.571	800.936	946.523	775.903	843.733	608.482	620.88	680.099	641.247
ENSMUSG00000032666	53.2079	132.914	126.56	171.434	137.019	127.675	121.012	124.078	152.12	122.408	91.5777	87.682
ENSMUSG00000084557	0	0	0	0	0	0	0	0	0	0	0	0
ENSMUSG00000100685	0	0	2.53966	2.20493	1.29671	1.43994	4.74559	0	1.70922	1.36009	0	0
ENSMUSG00000102090	0	0	0	0.551233	0	0	0	0	0	0	0.673366	1.16909
ENSMUSG00000103744	0	0	0	0	0	0	0	0	0	0	0	0
ENSMUSG00000014980	208.739	154.551	242.961	239.235	216.983	183.353	142.368	145.974	117.936	167.291	198.643	195.823
ENSMUSG00000032649	0	3.09102	1.26983	1.10247	0.864475	0.479981	0	2.91949	1.70922	0	1.34673	1.16909
ENSMUSG00000080878	0	0	0	0	0	0	0	0	0	0	0	0
ENSMUSG00000026482	315.155	309.102	327.193	244.748	284.845	368.146	355.919	432.084	429.014	289.699	259.246	263.046
ENSMUSG00000086145	0	0	1.26983	0	0.864475	1.43994	0	1.45974	0	2.04013	6.06029	4.67637
ENSMUSG00000080950	0	0	3.38622	2.20493	3.02566	2.39991	2.37279	2.91949	1.70922	2.04013	1.34673	4.09182
ENSMUSG00000099868	0	0	0	0	0	0	0	0	0	0	0	0
ENSMUSG00000055547	0	0	0	0	0	0	0	0	0	0	2.0201	2.92273
ENSMUSG00000008475	1678.1	2206.99	2193.42	2383.53	2047.51	2903.89	1964.67	2166.26	1936.54	2020.41	2193.83	2231.21
ENSMUSG00000026480	237.389	55.6383	44.8674	47.9573	109.356	301.908	287.108	270.053	229.035	97.2463	91.5777	105.218
ENSMUSG00000042772	806.305	837.666	786.872	915.047	880.036	857.247	861.324	1011.6	1013.57	1047.27	907.697	928.26
ENSMUSG00000100394	0	0	0.423277	0	0	0	0	0	0	0.680044	0	0
ENSMUSG00000103840	0	0	0.423277	2.20493	0	0.959963	4.74559	0	0	2.04013	0	1.75364
ENSMUSG00000100702	0	3.09102	1.69311	0.551233	3.02566	1.91993	0	1.45974	0	2.04013	4.04019	3.50728
ENSMUSG00000042751	40.9292	24.7282	43.1743	30.8691	17.2895	29.2789	9.49117	10.2182	10.2553	65.9643	72.7235	49.1019
ENSMUSG00000099969	0	0	0	0	0.432238	0	0	0	0	0	0	0
ENSMUSG00000026479	0	9.27306	41.0579	45.2011	3.02566	8.15968	21.3551	20.4364	18.8014	3.40022	2.69346	3.50728
ENSMUSG00000026478	1068.25	1214.77	1259.25	1479.51	1184.33	1221.55	2213.82	2261.14	2165.58	963.622	931.938	944.042
ENSMUSG00000103818	4.09292	0	0.423277	0	0.432238	0	0	0	0	0	0.673366	0
ENSMUSG00000079138	0	0	0.846554	0	0	0	7.11838	5.83898	8.54609	0	0	0
ENSMUSG00000073538	0	0	0	0	0	0	0	0	0	0.680044	0	0
ENSMUSG00000042708	0	3.09102	0	0	0.864475	1.43994	0	0	1.70922	2.72018	0.673366	0
ENSMUSG00000064435	0	0	0	0	0	0	0	0	0	0.680044	0.673366	0.584546
ENSMUSG00000103543	0	3.09102	0.423277	0	1.72895	0.959963	0	0	0	1.36009	1.34673	1.16909
ENSMUSG00000042699	1416.15	3764.86	3247.38	2745.69	3586.71	3069.48	3442.92	3637.68	3310.75	2822.86	3043.61	2956.64
ENSMUSG00000042684	0	0	2.53966	1.6537	0	0.479981	11.864	11.678	3.41844	0	2.0201	1.16909
ENSMUSG00000099858	0	3.09102	1.26983	2.75617	5.61909	0.959963	2.37279	0	1.70922	5.44035	0.673366	2.33819
ENSMUSG00000042671	0	0	0.846554	0	0	0	0	5.83898	0	0	1.34673	0
ENSMUSG00000100945	0	0	0	0	0	0	0	0	0	0	0	0
ENSMUSG00000102404	0	0	0	0	0	0	0	0	0	0	0	0
ENSMUSG00000100334	0	0	0.846554	0.551233	0	0.959963	0	0	0	0	0	0.584546
ENSMUSG00000026475	16.3717	132.914	226.876	114.656	28.0954	52.798	94.9117	70.0678	116.227	49.6432	51.1758	45.5946
ENSMUSG00000099568	4.09292	46.3653	31.3225	20.9469	5.61909	7.19972	21.3551	17.5169	22.2198	10.2007	10.7739	7.01456
ENSMUSG00000066800	57.3009	43.2743	108.359	77.7239	37.1724	119.515	83.0477	77.3665	71.7871	77.525	97.638	75.991
ENSMUSG00000100183	0	0	0.423277	0	1.29671	2.87989	0	1.45974	0	0.680044	0.673366	1.75364
ENSMUSG00000042641	0	0	0.423277	0	0	0.959963	0	0	0	0	0	0
ENSMUSG00000045968	77.7655	58.7294	57.989	97.017	117.136	131.515	102.03	102.182	111.099	82.2853	65.9898	84.7592
ENSMUSG00000043282	0	0	0	0	0	0	0	0	0	0	0	0
ENSMUSG00000102459	0	0	0	0	0	0.479981	0	0	0	0	0	0
ENSMUSG00000047053	0	0	0	0	0	0	0	0	0	0	0	0
ENSMUSG00000099227	0	0	0	0	0	0	0	0	0	0	0	0
ENSMUSG00000026473	855.42	769.664	613.752	1060.02	1223.66	1430.82	889.797	1183.85	1227.22	804.492	761.577	843.5
ENSMUSG00000100014	0	0	0	0	0	0	2.37279	0	0	0	0	0
ENSMUSG00000101903	0	0	0	0.551233	0	0	0	0	1.70922	0	0	0
ENSMUSG00000100502	0	0	0	0	0	0	0	0	0	0	0	0
ENSMUSG00000100627	0	0	0	0	0	0	0	0	0	0.680044	0	0
ENSMUSG00000088669	0	0	0	0	0	0	0	0	0	0	0	0
ENSMUSG00000066797	0	0	0	0	0	0	0	0	0	0	0	0
ENSMUSG00000099933	0	0	0	0	0	0	0	0	0	0	0	0
ENSMUSG00000100221	0	0	0	0	0	0	0	0	0	0	0	0
ENSMUSG00000064860	0	0	0	0	0	0	0	0	0	0	0	0
ENSMUSG00000100031	0	0	0	0	0	0	0	0	0	0	0	0
ENSMUSG00000004110	0	0	0	0	0	0	0	0	0	0	0.673366	0
ENSMUSG00000101880	0	0	0	0	0	0	0	0	0	0	0	0
ENSMUSG00000101433	0	0	0	0	0	0	0	0	0	0	0	0
ENSMUSG00000096950	0	0	0.846554	0.551233	2.16119	1.43994	2.37279	1.45974	0	2.72018	0	1.75364
ENSMUSG00000056708	94.1371	102.004	140.951	113.003	106.33	96.4763	348.801	306.546	367.482	127.168	162.955	140.876
ENSMUSG00000026471	323.341	173.097	292.484	271.758	181.972	347.027	237.279	208.744	211.943	404.626	407.386	398.661
ENSMUSG00000026470	257.854	262.737	287.828	384.21	308.618	379.665	287.108	306.546	259.801	284.938	234.331	295.78
ENSMUSG00000104181	0	0	0	0.551233	0.864475	0.479981	2.37279	0	0	0.680044	0	0
ENSMUSG00000033722	0	0	0.423277	3.3074	2.16119	1.43994	7.11838	20.4364	5.12765	0	1.34673	0
ENSMUSG00000103670	0	0	0	0	0.432238	0	0	0	0	0	0	0
ENSMUSG00000026469	433.849	321.466	352.166	481.778	295.65	410.864	341.682	345.96	292.276	362.463	397.959	396.322
ENSMUSG00000093286	0	0	0	0	0	0	0	0	0	0	0	0
ENSMUSG00000073535	0	0	0	0	0	0	0	1.45974	1.70922	0	0	0.584546
ENSMUSG00000033701	556.637	503.836	494.811	460.831	479.784	567.818	488.795	531.347	615.318	586.198	540.039	535.444
ENSMUSG00000026468	0	0	0.423277	0	0	0	0	1.45974	0	0	0.673366	0
ENSMUSG00000103180	0	0	0	0	0	0	0	0	0	0	0	0
ENSMUSG00000033684	233.296	151.46	184.549	202.303	166.411	257.75	287.108	249.616	241	191.092	181.809	184.717
ENSMUSG00000102299	4.09292	3.09102	6.34916	12.6784	9.07699	12.4795	16.6095	8.75847	8.54609	8.16053	6.73366	8.18365
ENSMUSG00000102558	0	0	0	0	0	0	0	0	0	1.36009	0	0
ENSMUSG00000033671	315.155	296.738	296.294	327.984	354.003	363.826	372.528	435.004	367.482	344.102	331.296	305.718
ENSMUSG00000103717	0	0	0	0	0	0.479981	0	0	0	0	0	0.584546
ENSMUSG00000103771	0	0	0	0	0.432238	0	0	0	0	0	0	0
ENSMUSG00000102837	0	0	0	0	0	0	0	0	0	0	0	0
ENSMUSG00000077419	0	0	0	0	0	0	0	0	0	0	0	0
ENSMUSG00000102833	0	0	0.423277	0	0.432238	0.479981	0	0	0	0	0.673366	0
ENSMUSG00000026466	548.451	778.937	1047.19	650.455	663.485	826.528	918.271	884.605	912.722	1112.55	1028.9	1113.56
ENSMUSG00000102964	4.09292	0	1.69311	1.6537	1.29671	1.91993	0	4.37923	0	5.44035	1.34673	4.09182
ENSMUSG00000050565	1800.88	1696.97	2181.99	1899	1656.77	2100.4	2370.42	1992.55	2410	2837.82	2657.77	2738.02
ENSMUSG00000015484	0	0	0	0	0	0	0	0	0	0	0	0
ENSMUSG00000102932	0	0	0	0	0	0	0	0	0	0	0	0
ENSMUSG00000060985	0	0	0	0	0.432238	0	0	0	0	0	0	0
ENSMUSG00000102372	0	0	0	0	0	0	0	0	0	0	0	0
ENSMUSG00000103705	0	0	0	0	0	0	0	0	0	0	0	0
ENSMUSG00000026602	0	0	0	0	0	0	0	0	0	0	0.673366	0
ENSMUSG00000026601	0	0	0.846554	0	1.29671	0.959963	0	0	1.70922	2.04013	0.673366	1.16909
ENSMUSG00000078193	20.4646	43.2743	25.3966	9.37096	20.3152	15.8394	9.49117	18.9767	25.6383	122.408	26.9346	19.8746
ENSMUSG00000026600	982.301	899.487	1152.16	1069.39	860.585	1191.79	778.276	935.696	787.949	1229.52	1337.98	1360.82
ENSMUSG00000103199	4.09292	0	0	0	0.432238	0	0	0	1.70922	0	0	0.584546
ENSMUSG00000101523	24.5575	18.5461	10.1586	14.8833	15.5606	10.5596	2.37279	14.5974	11.9645	21.7614	6.73366	12.86
ENSMUSG00000026596	540.265	553.292	649.307	641.635	416.677	429.583	605.062	611.633	724.708	585.518	700.974	657.03
ENSMUSG00000104293	0	0	0.846554	0.551233	0	0.479981	0	0	0	0.680044	1.34673	1.75364
ENSMUSG00000060519	196.46	139.096	297.987	154.897	79.9639	167.514	215.924	191.227	261.51	609.319	616.13	696.195
ENSMUSG00000033557	679.425	775.846	780.523	849.45	779.756	973.402	752.175	775.125	765.73	784.091	780.431	832.394
ENSMUSG00000102961	16.3717	24.7282	28.7828	39.6888	35.4435	41.7584	16.6095	40.8729	37.6028	31.9621	35.015	33.9037
ENSMUSG00000046057	4.09292	0	0.846554	3.85863	2.16119	0	2.37279	1.45974	1.70922	0	2.0201	0
ENSMUSG00000026594	8.18584	0	2.53966	23.703	8.64475	31.1988	11.864	23.3559	105.971	5.44035	6.06029	6.43001
ENSMUSG00000101964	0	0	0	0	0	0	0	0	0	0	0	0
ENSMUSG00000033544	0	0	0	1.6537	0.432238	1.91993	4.74559	5.83898	6.83687	0	0	0
ENSMUSG00000103303	0	0	0.423277	0	0	0	0	2.91949	3.41844	0.680044	0.673366	0
ENSMUSG00000102960	0	0	0	0	0	0	0	0	0	0	0	0
ENSMUSG00000101905	0	0	0	0	0	0	0	0	0	0	0	0
ENSMUSG00000101768	0	0	0	2.20493	0	0	0	0	0	0	0.673366	0
ENSMUSG00000103325	0	0	0	0	0	0	0	0	0	0	0	0
ENSMUSG00000026592	0	0	0	1.10247	0.864475	0	0	1.45974	0	0	0	0
ENSMUSG00000109913	0	0	0	0	0	0	0	0	0	0	0	0.584546
ENSMUSG00000070565	114.602	98.9126	102.856	127.886	136.155	131.035	137.622	176.629	117.936	124.448	121.206	115.74
ENSMUSG00000102326	0	0	0	0	0	0.479981	0	0	0	0.680044	0	1.16909
ENSMUSG00000102391	0	0	0	0	0	0	0	0	0	0	0	0
ENSMUSG00000087632	0	0	0	0	0.432238	0.479981	0	0	0	0	0	0
ENSMUSG00000103808	0	0	0.846554	0	0.432238	0	0	1.45974	0	0	0	0.584546
ENSMUSG00000049881	245.575	120.55	102.433	115.759	147.825	144.954	135.249	145.974	167.503	125.128	123.899	137.368
ENSMUSG00000033488	4.09292	3.09102	0.423277	2.20493	0.432238	0.479981	11.864	11.678	6.83687	0	0.673366	0
ENSMUSG00000087093	0	0	0	0	0	0	0	0	0	0	0	0
ENSMUSG00000026589	12.2788	9.27306	22.0104	34.7277	7.34804	14.8794	132.876	64.2288	49.5673	4.76031	4.04019	9.93729
ENSMUSG00000103021	0	0	0	0	0	0	0	0	0	0	0	0
ENSMUSG00000103501	0	0	0	0	0	0	0	0	0	0	0	0
ENSMUSG00000102245	0	0	0	0	0	0	0	0	0	0	0	0
ENSMUSG00000103962	0	0	0	0	0	0	0	0	0	0	0	0
ENSMUSG00000102789	0	0	0	0	0	0	0	0	0	0	0	0
ENSMUSG00000004031	0	0	0	0	0	0.479981	0	0	0	0	0	0
ENSMUSG00000026587	0	0	0.423277	0	0	0	0	2.91949	0	0	0	0
ENSMUSG00000103762	0	0	0	0	0	0	0	0	0	0	0	0
ENSMUSG00000103971	0	0	0	0	0	0	0	0	0	0	0	0
ENSMUSG00000070103	0	0	0	0	0	0	0	0	0	0	0	0
ENSMUSG00000102508	0	0	0	0	0	0	0	0	0	0	0	0
ENSMUSG00000102618	0	0	0	0	0	0	0	0	0	0	0	0
ENSMUSG00000073530	4.09292	0	0.846554	0	0	0	0	1.45974	6.83687	0	0	0
ENSMUSG00000047661	0	0	0	0	0	0	0	0	0	0	0	0
ENSMUSG00000104014	0	0	0	0	0	0	0	0	0	0	0	0
ENSMUSG00000061992	0	0	0	0	0	0	0	0	0	0.680044	0	0.584546
ENSMUSG00000104169	0	0	0	0	0	0	0	0	0	0	0	0
ENSMUSG00000040782	335.619	287.465	286.559	335.701	326.772	336.467	253.889	312.385	268.347	295.819	269.346	296.95
ENSMUSG00000103572	0	0	0	0	0	0	2.37279	0	0	0	0	0
ENSMUSG00000103186	0	0	0	0	0.864475	0.479981	0	0	0	1.36009	0.673366	0.584546
ENSMUSG00000089536	0	0	0	0	0	0.479981	0	0	0	0	0	0.584546
ENSMUSG00000105399	0	0	0	0	0	0	0	0	0	0	0	0
ENSMUSG00000103289	0	0	0	0	0	0	0	0	0	0	0	0
ENSMUSG00000103389	0	0	0	0	0	0	0	0	0	0	0	0
ENSMUSG00000015829	0	0	0.846554	0	0	0	0	0	0	0	0	0
ENSMUSG00000103225	0	0	0	0	0	0	0	0	0	0	0	0
ENSMUSG00000073528	0	0	0	0	0	0	0	0	0	0	0	0
ENSMUSG00000103719	0	0	0	0	0	0	0	0	0	0	0	0
ENSMUSG00000088145	0	0	0	0	0	0	0	0	0	0	0	0
ENSMUSG00000104111	0	0	0	0	0	0	0	0	0	0	0	0
ENSMUSG00000090394	0	0	0.423277	1.10247	0	0	4.74559	4.37923	15.383	0.680044	3.36683	1.16909
ENSMUSG00000026729	0	0	0	0	0	0	0	1.45974	3.41844	0.680044	0	0.584546
ENSMUSG00000026725	0	0	0	0	0	0	16.6095	5.83898	3.41844	0	0	0.584546
ENSMUSG00000058267	175.996	290.556	258.199	332.945	302.134	323.507	215.924	217.502	220.489	238.015	280.794	289.935
ENSMUSG00000014226	974.115	1656.79	1168.24	814.723	1576.37	1089.08	946.744	1027.66	975.963	1320.65	1495.55	1532.68
ENSMUSG00000103006	0	0	1.26983	1.10247	1.29671	0.959963	0	0	0	2.72018	2.69346	1.16909
ENSMUSG00000026721	49.115	52.5473	77.0364	84.3387	44.5205	78.237	102.03	106.561	112.808	52.3634	62.623	69.561
ENSMUSG00000104302	0	6.18204	5.07932	4.40987	2.59343	4.31983	9.49117	10.2182	3.41844	4.08026	4.04019	5.84546
ENSMUSG00000089204	0	0	0	0	0	0	0	0	0	0	0	0
ENSMUSG00000103522	0	0	0	0	0	0	0	0	0	0	0	0
ENSMUSG00000103693	0	0	0.423277	0	0	0	0	0	0	0	0	0
ENSMUSG00000104026	0	0	0.846554	0	0	0	0	0	0	0	0	0
ENSMUSG00000104020	0	0	0	0	0	0	0	0	0	0.680044	0	0
ENSMUSG00000103391	0	0	0	0	0.432238	0	0	0	0	0	0	0
ENSMUSG00000103432	0	0	0.423277	0	0	0	0	0	0	0	0	0
ENSMUSG00000077759	0	0	0	0	0	0	0	0	0	0	0	0
ENSMUSG00000102172	0	0	0	0	0	0	0	0	0	0	0	0
ENSMUSG00000103200	0	0	0	0.551233	0.432238	0	0	2.91949	0	1.36009	1.34673	0.584546
ENSMUSG00000103632	0	0	1.26983	0	0.432238	0.959963	2.37279	2.91949	0	1.36009	0.673366	1.16909
ENSMUSG00000104053	0	0	0	0	0	0	0	0	0	0.680044	0	0.584546
ENSMUSG00000102852	0	0	0	0	0	0	0	0	0	0	0	0.584546
ENSMUSG00000103631	0	0	0	0	0	0	0	0	0	0	0	0
ENSMUSG00000077648	0	0	0	0	0	0	0	0	0	0	0	0
ENSMUSG00000057499	0	0	0	0	0	0.479981	0	0	0	0	0.673366	0
ENSMUSG00000040423	290.597	207.098	311.109	308.691	273.606	256.31	322.7	348.879	282.021	297.859	311.768	287.012
ENSMUSG00000103343	0	0	0	0	0	0	0	0	0	1.36009	0	0.584546
ENSMUSG00000103846	0	0	0	0	0	0	0	0	0	0.680044	0	0
ENSMUSG00000103739	0	0	0.423277	0	0	0.479981	0	0	1.70922	2.72018	1.34673	0.584546
ENSMUSG00000026715	57.3009	18.5461	28.7828	34.1765	43.656	53.2779	9.49117	27.7352	30.7659	73.4447	48.4823	45.0101
ENSMUSG00000103222	0	0	0	0	0	0	0	0	0	0	0	0
ENSMUSG00000103680	0	0	0	0	0	0	0	0	0	0	0	0
ENSMUSG00000043467	245.575	145.278	173.544	190.727	211.364	293.749	142.368	179.549	104.262	196.533	204.703	194.654
ENSMUSG00000104016	4.09292	0	0.846554	0	0.432238	0.479981	0	1.45974	0	0	1.34673	0
ENSMUSG00000053332	1653.54	1186.95	1185.6	846.694	1357.23	1258.51	1278.94	1145.9	1143.47	1328.81	1292.19	1336.27
ENSMUSG00000064440	0	0	0	0	0	0	0	0	0	0	0	0
ENSMUSG00000080463	0	0	0	0	0	0	0	0	0	0	0	0
ENSMUSG00000064816	0	0	0	0	0	0	0	0	0	0	0	0
ENSMUSG00000084667	0	0	0	0	0	0	0	0	0	0	0	0
ENSMUSG00000077220	0	0	0	0	0	0	0	0	0	0	0	0
ENSMUSG00000065160	0	0	0	0	0	0	0	0	0	0	0	0
ENSMUSG00000065735	0	0	0	0	0	0	0	0	0	0	0	0
ENSMUSG00000105780	0	0	0	0	0	0	0	0	0	0	0	0
ENSMUSG00000064968	0	0	0	0	0	0	0	0	0	0	0	0
ENSMUSG00000065228	0	0	0	0	0	0	0	0	0	0	0	0
ENSMUSG00000026709	315.155	361.649	331.426	309.242	346.654	335.027	251.516	331.362	237.581	217.614	251.839	244.925
ENSMUSG00000102864	0	3.09102	5.5026	4.9611	4.75461	7.6797	2.37279	13.1377	5.12765	4.08026	5.38693	4.67637
ENSMUSG00000026708	106.416	132.914	139.681	128.989	127.51	120.955	102.03	87.5847	75.2056	95.8862	149.487	111.064
ENSMUSG00000026705	241.482	142.187	212.908	190.175	200.99	264.95	175.587	163.491	153.83	194.493	181.135	206.345
ENSMUSG00000044835	0	0	1.69311	1.10247	1.29671	0	0	0	0	0	1.34673	0
ENSMUSG00000049160	0	0	0	0	0	0	0	0	0	0	0	0
ENSMUSG00000102817	4.09292	0	0.423277	0.551233	0.432238	0.959963	0	0	0	0	0.673366	0
ENSMUSG00000026701	1935.95	1894.79	2218.82	1903.41	1568.16	2028.4	1212.5	1239.32	1076.81	1364.85	1386.46	1413.43
ENSMUSG00000104163	0	0	0	0	0	0	0	0	0	0	0	0
ENSMUSG00000026700	0	0	0	0	0	0	2.37279	0	0	0	0	0
ENSMUSG00000066755	0	0	0.423277	1.10247	0	0	2.37279	1.45974	6.83687	0.680044	1.34673	1.16909
ENSMUSG00000089353	0	0	0	0	0	0	0	0	0	0	0	0
ENSMUSG00000102860	0	0	0	0	0	0	0	0	0	0	0	0
ENSMUSG00000040323	4.09292	0	3.80949	2.20493	2.59343	3.83985	0	5.83898	3.41844	3.40022	3.36683	2.92273
ENSMUSG00000102399	0	0	0	0	0	0	2.37279	1.45974	0	0	0	0
ENSMUSG00000000817	0	0	0	0	0	0	2.37279	0	3.41844	0.680044	0	0.584546
ENSMUSG00000103625	0	0	0	0.551233	0	0	0	0	0	0	0	0
ENSMUSG00000040297	839.048	513.109	521.054	723.769	637.983	815.968	835.223	814.538	777.694	475.351	608.049	585.715
ENSMUSG00000102254	0	0	1.69311	1.10247	0.864475	0.959963	0	1.45974	0	0.680044	0	0.584546
ENSMUSG00000103158	0	0	0	0	0	0	0	0	0	0	0	0
ENSMUSG00000086277	0	0	0	0	0	0	0	0	0	0	0	0
ENSMUSG00000026698	167.81	108.186	101.163	167.024	121.459	170.873	83.0477	124.078	78.624	113.567	115.819	103.465
ENSMUSG00000103393	0	0	0	0	0	0	0	0	0	0	0	0
ENSMUSG00000040265	8.18584	15.4551	14.3914	10.4734	6.9158	13.4395	7.11838	8.75847	5.12765	15.641	21.5477	12.86
ENSMUSG00000090260	0	3.09102	0.423277	0.551233	1.29671	2.39991	0	0	1.70922	0	0.673366	0.584546
ENSMUSG00000102994	0	0	0	0	0	0	0	0	0	0	0	0
ENSMUSG00000078190	0	0	0	0	0.432238	0.479981	16.6095	14.5974	10.2553	0	0.673366	0.584546
ENSMUSG00000070126	0	0	0	0	0	0	0	0	0	0	0	0
ENSMUSG00000065516	0	0	0	0	0	0	0	0	0	0	0	0
ENSMUSG00000089933	0	0	0	0	0	0	0	0	0	0	0	0
ENSMUSG00000066752	0	0	2.11639	1.6537	0.864475	1.43994	0	0	1.70922	0	2.0201	0
ENSMUSG00000026694	253.761	336.921	271.744	203.956	280.522	281.269	218.297	258.375	220.489	263.857	268.673	290.52
ENSMUSG00000026696	302.876	299.829	295.024	266.246	236.866	377.265	258.634	284.65	261.51	264.537	235.005	250.186
ENSMUSG00000091743	0	0	0	0	0	0	0	0	0	0	0	0
ENSMUSG00000026697	0	0	0	0	0	0	4.74559	2.91949	20.5106	0	0	0
ENSMUSG00000091060	0	0	0.423277	0	0.432238	0	0	0	6.83687	0	0	0
ENSMUSG00000040225	1690.38	1727.88	1895.86	1934.28	1817.13	1926.65	2211.44	2518.06	2321.12	2370.63	1949.39	1867.04
ENSMUSG00000098259	0	0	0	0.551233	0.432238	0.959963	0	1.45974	0	0	0	0.584546
ENSMUSG00000026692	0	0	0	0	0	0	0	0	0	0	0	0
ENSMUSG00000040181	0	6.18204	1.69311	1.6537	3.4579	2.87989	14.2368	8.75847	13.6737	2.04013	1.34673	2.33819
ENSMUSG00000040170	0	0	0	0	0	0	14.2368	20.4364	8.54609	0	0	0
ENSMUSG00000095576	0	0	0.423277	0	0	0	0	0	0	0	0	0
ENSMUSG00000026691	0	0	0.423277	0	0	0	0	0	0	0	0	0.584546
ENSMUSG00000103288	0	0	0	0	0	0	0	0	0	0	0	0
ENSMUSG00000071890	0	0	0	0	0	0	0	0	1.70922	0	0	0
ENSMUSG00000077608	0	0	0	0	0	0	0	0	0	0	0	0
ENSMUSG00000103102	0	0	0	0	0	0	0	0	0	0	0	0
ENSMUSG00000089174	0	0	0	0	0	0	0	0	0	0	0	0
ENSMUSG00000026586	0	0	0	0	0	0	389.138	245.237	268.347	0.680044	0	0.584546
ENSMUSG00000092188	0	0	0.423277	0	0	0	0	1.45974	0	0.680044	0	0
ENSMUSG00000096984	0	0	0	0	0	0	0	0	0	0	1.34673	0
ENSMUSG00000103195	0	0	0	0	0	0	0	0	0	0	0	0
ENSMUSG00000040124	94.1371	132.914	135.449	109.144	131.4	158.394	149.486	150.354	141.865	119.688	139.387	143.214
ENSMUSG00000088951	0	0	0	0	0	0	0	0	0	0	0	0
ENSMUSG00000101869	0	0	0	0	0	0	0	0	0	0	0	0
ENSMUSG00000102117	0	9.27306	5.07932	4.9611	5.18685	2.87989	7.11838	4.37923	6.83687	8.16053	4.71356	4.67637
ENSMUSG00000040113	0	0	0	0	0	0	0	0	0	0	0	0
ENSMUSG00000089700	0	0	0	0	0	0	0	0	0	0	0	0
ENSMUSG00000026585	290.597	296.738	343.278	330.189	267.987	434.383	341.682	360.557	338.425	242.776	270.02	245.509
ENSMUSG00000026584	384.734	213.28	244.231	243.094	305.592	315.828	225.415	261.294	213.652	229.175	289.547	289.35
ENSMUSG00000041406	216.925	253.464	207.406	251.362	267.987	213.112	194.569	227.72	194.851	185.652	216.824	205.76
ENSMUSG00000041396	45.0221	37.0922	33.0156	35.2789	43.656	48.9581	26.1007	27.7352	8.54609	27.8818	37.0351	30.981
ENSMUSG00000103960	0	0	0	0	0	0	0	0	0	0	0	0
ENSMUSG00000026582	0	0	0	0	0	0	0	1.45974	5.12765	0	0	0
ENSMUSG00000026581	0	0	0	0	1.29671	0	0	1.45974	3.41844	8.84057	11.4472	5.26092
ENSMUSG00000026580	0	0	0	0	0	0	0	0	1.70922	0	0	0
ENSMUSG00000090081	0	0	0	0	0	0	0	0	0	0	0	0
ENSMUSG00000086593	0	0	0	0	0	0	0	0	0	0	0	0
ENSMUSG00000026579	0	0	0	0	0	0	0	0	8.54609	0.680044	0	0
ENSMUSG00000089790	0	0	0	0	0	0	0	0	0	0	0	0
ENSMUSG00000040918	368.363	278.192	394.071	445.948	232.976	274.069	225.415	227.72	188.014	333.221	364.964	348.974
ENSMUSG00000026578	225.111	114.368	113.438	120.72	123.62	183.353	125.758	153.273	133.319	125.808	126.593	129.185
ENSMUSG00000026577	478.872	327.648	335.659	300.973	347.519	433.423	533.878	452.521	447.815	333.221	346.11	333.776
ENSMUSG00000026575	229.203	253.464	207.406	230.415	225.628	221.271	196.942	191.227	170.922	133.969	170.362	189.978
ENSMUSG00000103493	0	0	0	1.10247	1.29671	1.43994	0	1.45974	1.70922	0.680044	0	0
ENSMUSG00000026576	8.18584	12.3641	9.73537	8.81973	7.34804	7.19972	9.49117	7.29872	8.54609	6.12039	8.75376	4.09182
ENSMUSG00000104011	0	0	0	0	0	0	0	0	0	0	0	0
ENSMUSG00000103226	0	0	0	0	0	0	0	0	0	0	0	0
ENSMUSG00000097281	0	0	0	0	0	0	0	0	0	0	0	0
ENSMUSG00000102389	0	0	0	0	0	0	0	0	0	0	0	0
ENSMUSG00000103383	0	0	0	0	0	0	0	0	0	0	0	0
ENSMUSG00000102897	0	0	0	0	0	0	0	0	0	0	0	0
ENSMUSG00000102761	0	0	0	0	0	0	0	0	0	0	0	0
ENSMUSG00000102163	0	0	0	0	0	0	0	0	0	0	0	0
ENSMUSG00000026574	0	0	0.423277	0	0	0	479.304	580.978	676.85	0	0	0
ENSMUSG00000103659	0	0	0	0	0	0	0	0	0	0	0	0
ENSMUSG00000104117	0	0	0	0	0	0.479981	0	0	0	0.680044	2.0201	0
ENSMUSG00000103320	0	0	0	0.551233	0	0	0	0	0	0	0	0
ENSMUSG00000026573	0	0	0	0	0	0	0	0	0	0.680044	0.673366	0.584546
ENSMUSG00000101189	0	0	0	0	0	0	0	0	0	0	0	0
ENSMUSG00000080561	0	0	0	0	0	0	0	0	0	0	0	0
ENSMUSG00000102408	0	0	0	0	0	0	0	0	0	0	0	0
ENSMUSG00000026572	4.09292	0	4.23277	6.6148	3.4579	16.3194	4.74559	7.29872	5.12765	6.12039	4.71356	4.67637
ENSMUSG00000089967	0	0	0	0	0	0.479981	0	0	0	0	0	0
ENSMUSG00000040848	961.836	503.836	546.874	495.559	559.315	1087.64	759.294	697.758	639.247	563.756	688.853	654.107
ENSMUSG00000040843	417.478	485.29	421.161	415.079	413.219	463.662	365.41	402.89	367.482	317.58	391.226	434.318
ENSMUSG00000102302	4.09292	6.18204	3.38622	3.3074	3.02566	7.6797	4.74559	7.29872	5.12765	10.2007	11.4472	11.1064
ENSMUSG00000040836	167.81	111.277	150.687	171.434	124.484	162.234	139.995	145.974	131.61	121.728	113.125	121.586
ENSMUSG00000026571	335.619	241.1	251.003	483.431	316.83	574.538	415.239	413.108	381.156	353.623	360.251	374.11
ENSMUSG00000104427	0	0	0	0	0	0	0	0	0	0	0	0
ENSMUSG00000089299	0	0	0	0	0	0	0	0	0	0	0	0
ENSMUSG00000102401	0	0	0	0	0.432238	0.479981	0	0	0	0.680044	1.34673	1.16909
ENSMUSG00000026568	241.482	213.28	217.564	257.426	223.035	315.828	204.06	227.72	210.234	201.973	223.557	232.649
ENSMUSG00000103763	0	0	0	0	0	0.479981	0	1.45974	1.70922	0	0	0.584546
ENSMUSG00000026567	4.09292	0	2.96294	1.6537	1.72895	1.43994	2.37279	5.83898	0	1.36009	0.673366	1.16909
ENSMUSG00000103059	0	0	0	0	0	0	0	0	0	1.36009	0	0
ENSMUSG00000103583	0	0	0	0	0	0	0	0	0	0	0	0
ENSMUSG00000087886	0	0	0	0	0	0	0	0	0	0	0	0
ENSMUSG00000089291	0	0	0	0	0	0.479981	0	0	0	0	0	0
ENSMUSG00000104474	0	0	0.423277	0	0	0	0	1.45974	0	0	0	0
ENSMUSG00000026566	1612.61	2698.46	2689.5	3946.83	2491.42	4021.76	3283.95	3503.39	2825.34	1806.88	1844.35	1974.6
ENSMUSG00000103098	0	0	0.423277	0.551233	1.72895	1.91993	4.74559	0	0	0.680044	0	1.16909
ENSMUSG00000104517	0	0	0.423277	0	0	0	0	0	0	0	0	0
ENSMUSG00000040723	110.509	18.5461	41.0579	28.6641	51.4363	67.1974	49.8286	42.3326	41.0212	57.1237	69.3567	61.9619
ENSMUSG00000105249	0	0	0	0	0	0	0	0	0	0	0	0
ENSMUSG00000103686	0	0	0	0.551233	0.432238	0	0	0	0	0	0	0.584546
ENSMUSG00000103242	0	0	0	0	0	0	0	0	0	0	0	0
ENSMUSG00000040713	1792.7	414.197	527.826	615.176	898.19	1849.85	517.269	544.485	570.879	977.903	884.803	875.066
ENSMUSG00000104306	0	0	0.423277	0.551233	0.432238	0	0	0	0	0	0	0.584546
ENSMUSG00000089829	4.09292	0	0.423277	0	0.864475	0.959963	0	0	0	0	0	0.584546
ENSMUSG00000088618	0	0	0	0	0	0	0	0	0	0	0	0
ENSMUSG00000005763	40.9292	34.0012	56.7191	40.24	62.6744	39.8385	49.8286	70.0678	56.4042	39.4425	49.8291	42.0873
ENSMUSG00000094394	0	0	0	0	0	0	0	0	0	0	0	0
ENSMUSG00000102363	0	0	0	0	0	0	0	0	0	0	0	0
ENSMUSG00000103768	0	0	0	0	0	0	0	0	0	0	0	0
ENSMUSG00000102154	0	0	0	0	0	0	0	0	0	0	0	0
ENSMUSG00000026565	135.066	225.644	175.66	167.575	212.661	155.514	206.433	287.57	194.851	169.331	189.889	153.736
ENSMUSG00000099008	0	0	0	0	0.432238	0	0	0	0	0	0	0
ENSMUSG00000097196	0	0	0	0	0	0	0	0	0	0	0	0
ENSMUSG00000102890	0	0	0	0	0	0	0	0	0	0	0	0
ENSMUSG00000102484	0	0	0	0	0	0	0	0	0	0	0	0
ENSMUSG00000026564	0	0	0.846554	0.551233	0	0.959963	2.37279	1.45974	0	0	0	0.584546
ENSMUSG00000000544	0	0	0.423277	0	0	0	0	0	0	0	0	0
ENSMUSG00000040629	0	0	0	0	0	0	0	0	0	0	0	0
ENSMUSG00000040612	0	0	0	0	0	0	4.74559	10.2182	8.54609	0	0	0.584546
ENSMUSG00000091393	0	0	0	0	0	0	0	0	0	0.680044	0	0
ENSMUSG00000103400	53.2079	24.7282	37.2484	46.8548	38.9014	61.9176	26.1007	35.0339	47.8581	42.1627	40.4019	45.0101
ENSMUSG00000026563	208.739	222.553	206.559	210.571	248.537	294.709	204.06	186.847	211.943	251.616	251.165	232.065
ENSMUSG00000040596	765.376	340.012	332.272	361.609	446.501	579.338	569.47	529.887	466.616	388.985	410.08	403.922
ENSMUSG00000084093	0	0	0	0.551233	0	0.959963	0	0	0	0.680044	0.673366	0
ENSMUSG00000104194	0	0	0	0	0	0	0	0	0	0	0	0
ENSMUSG00000086056	0	0	0	0	0	0	0	0	0	0	0	0
ENSMUSG00000096172	0	0	0	0	0	0	0	0	0	0	0	0
ENSMUSG00000051081	0	0	0	0	0	0	0	0	0	0	0	0
ENSMUSG00000026560	0	0	0	0	0	0	0	0	0	0	0	0
ENSMUSG00000085841	0	0	0	0	0	0	0	0	0	0	0	0
ENSMUSG00000103073	0	0	0	0	0	0	0	0	0	0	0	0
ENSMUSG00000086925	0	3.09102	1.69311	1.6537	0.432238	0.959963	2.37279	2.91949	1.70922	2.04013	1.34673	1.75364
ENSMUSG00000102548	0	0	0	0	0	0	0	0	0	0	0	0
ENSMUSG00000097823	0	0	0	0	0	0	0	0	1.70922	0	0	0
ENSMUSG00000060568	0	0	0	0	0	0	9.49117	2.91949	5.12765	0	0	0
ENSMUSG00000102870	0	0	0	0	0	0	0	0	0	0	0	0
ENSMUSG00000103333	0	0	0	0	0	0	0	0	0	0	0	0
ENSMUSG00000026558	802.212	1468.23	1271.1	1055.61	1204.65	1084.76	1212.5	1288.95	1174.23	1100.31	1072.67	1075.57
ENSMUSG00000103139	0	0	0	0	0	0.479981	0	0	0	0	0	0
ENSMUSG00000102909	32.7434	58.7294	24.9733	23.1518	25.502	24.4791	16.6095	43.7923	25.6383	28.5618	21.5477	26.3046
ENSMUSG00000098379	0	0	0	0	0	0	0	0	0	0	0	0
ENSMUSG00000102337	0	0	0	0	0	0	0	0	0	0	0	0
ENSMUSG00000052428	818.584	908.76	885.919	834.016	948.329	1055.48	856.578	805.779	687.106	763.689	869.989	840.578
ENSMUSG00000088246	4.09292	0	0.846554	1.6537	0.432238	1.43994	4.74559	2.91949	0	1.36009	1.34673	2.92273
ENSMUSG00000095752	0	0	0.423277	0	0.432238	0	0	0	0	0	0	0
ENSMUSG00000026687	577.102	550.201	538.832	620.137	611.616	673.414	932.508	997.006	810.169	576.677	598.622	569.933
ENSMUSG00000026688	28.6504	55.6383	28.7828	37.4839	43.2238	76.317	68.811	72.9872	52.9857	42.1627	44.4421	37.9955
ENSMUSG00000040485	0	0	0	0	0	0	0	0	0	0	0	0
ENSMUSG00000015843	0	0	0.846554	0	0	0	0	0	0	1.36009	0	0
ENSMUSG00000026686	0	0	0	0	0	0	7.11838	1.45974	3.41844	0	0	0
ENSMUSG00000093538	0	0	0	0	0	0	0	0	0	0	0	0
ENSMUSG00000052534	57.3009	80.3665	82.1157	94.8121	69.5902	146.874	194.569	173.71	143.574	59.1638	61.9497	67.2228
ENSMUSG00000103780	0	0	0	0	0	0	0	0	0	0	0	0
ENSMUSG00000102594	0	0	0	0	0	0	0	0	0	0	0	0
ENSMUSG00000098407	0	0	0	0	0	0	0	0	0	0	0	0
ENSMUSG00000103463	0	0	0	0	0	0	0	0	0	0	0	0
ENSMUSG00000098829	0	0	0	0	0	0	0	0	0	0	0	0
ENSMUSG00000103530	0	0	0	0	0	0	0	0	0	0	0	0
ENSMUSG00000058622	0	0	0.423277	0.551233	0	0	0	0	0	0	0	0
ENSMUSG00000026683	437.942	630.568	577.773	436.025	572.282	508.78	339.309	401.43	329.879	433.188	472.029	488.096
ENSMUSG00000103526	0	0	0	0	0	0	0	0	0	0	0	0
ENSMUSG00000103267	0	0	0	0	0	0	0	0	0	0	0	0
ENSMUSG00000026678	0	0	0.423277	0	0.432238	0.479981	47.4559	24.8157	15.383	0	0	0
ENSMUSG00000038530	0	6.18204	0.846554	6.06356	1.72895	0.479981	11.864	1.45974	5.12765	2.72018	1.34673	0.584546
ENSMUSG00000096772	0	0	0	0	0	0	0	0	0	0	0	0
ENSMUSG00000103110	0	0	0	0	0	0	0	0	0	0	0	0
ENSMUSG00000070532	0	0	0.423277	0.551233	0.864475	0	0	2.91949	0	1.36009	1.34673	0.584546
ENSMUSG00000089990	0	0	0	0	1.29671	0	0	0	0	1.36009	0.673366	0
ENSMUSG00000026675	57.3009	336.921	469.837	400.747	182.836	503.5	348.801	437.923	299.113	966.342	1067.96	1087.84
ENSMUSG00000097503	12.2788	3.09102	11.0052	8.2685	9.50923	14.3994	14.2368	7.29872	5.12765	14.2809	15.4874	15.1982
ENSMUSG00000026674	3266.15	788.21	897.771	1370.92	1095.72	1573.38	2016.87	1664.11	1792.97	1425.37	1527.19	1512.81
ENSMUSG00000026670	221.018	253.464	233.226	244.748	287.006	451.183	550.488	510.911	444.397	224.414	220.864	219.789
ENSMUSG00000104266	0	0	0	0.551233	0.432238	0	0	0	0	0	0	0.584546
ENSMUSG00000103908	0	0	0	0	0	0	0	0	0	0	0	0
ENSMUSG00000026667	1158.3	1038.58	1293.53	1437.62	1079.3	1785.05	920.644	1084.59	955.453	1140.43	1226.87	1201.24
ENSMUSG00000044306	45.0221	58.7294	51.2165	60.0844	53.5975	82.5568	37.9647	46.7118	46.1489	34.0022	64.6431	54.3628
ENSMUSG00000073494	0	0	0	0	0	0	0	0	0	0	0	0
ENSMUSG00000096964	0	0	0	0	0.432238	0.479981	0	0	0	0.680044	0	0
ENSMUSG00000102418	0	0	0	0	0	0	0	0	0	0	0	0
ENSMUSG00000102752	0	3.09102	0.423277	1.10247	0.432238	1.43994	0	0	3.41844	0	0	0
ENSMUSG00000038473	0	0	0	0	0.432238	0.479981	0	1.45974	1.70922	0.680044	0.673366	0.584546
ENSMUSG00000042800	0	0	0	0	0	0	0	0	0	0	0	0
ENSMUSG00000102193	4.09292	0	0.423277	1.6537	0.864475	1.43994	0	4.37923	0	0.680044	0.673366	0.584546
ENSMUSG00000038463	8.18584	3.09102	6.77243	16.537	17.2895	50.398	161.35	138.676	251.255	15.641	8.75376	14.0291
ENSMUSG00000026663	1420.24	658.387	766.555	765.663	647.492	2048.08	1819.93	1494.78	1240.89	1120.71	1068.63	1111.81
ENSMUSG00000096310	0	0	0	0	0	0	0	0	0	0	0	0
ENSMUSG00000096547	0	0	0	0	0	0	0	0	0	0.680044	0	0
ENSMUSG00000053925	53.2079	74.1845	55.4493	49.611	63.9712	89.7565	52.2014	37.9534	46.1489	52.3634	59.2562	60.2083
ENSMUSG00000026659	180.088	126.732	188.782	130.091	195.371	250.07	137.622	121.159	181.177	159.13	185.849	158.997
ENSMUSG00000096968	53.2079	46.3653	58.8355	44.0987	68.2935	76.797	42.7103	45.2521	64.9503	53.0434	69.3567	67.2228
ENSMUSG00000070524	0	0	0.423277	0	0.864475	2.39991	2.37279	2.91949	0	0.680044	1.34673	1.75364
ENSMUSG00000038421	0	0	0.846554	0	0.432238	0.959963	0	0	0	2.04013	2.69346	2.33819
ENSMUSG00000089838	0	3.09102	1.26983	2.20493	1.29671	0.959963	0	5.83898	3.41844	0.680044	2.69346	2.33819
ENSMUSG00000104386	0	0	0	0	0	0	0	0	0	0	0	0
ENSMUSG00000026656	4.09292	0	0	0	3.02566	4.79981	113.894	89.0444	104.262	20.4013	16.8341	15.1982
ENSMUSG00000103676	0	0	0	0	0	0	0	0	0	0	0	0
ENSMUSG00000104340	0	0	0	0	0	0	0	2.91949	0	0	0	0
ENSMUSG00000059089	4.09292	6.18204	10.1586	9.9222	2.16119	4.79981	7.11838	13.1377	18.8014	33.3221	39.7286	45.5946
ENSMUSG00000065905	0	0	0	0	0	0	0	0	0	0	0	0
ENSMUSG00000059498	0	0	0	0.551233	0.864475	0	2.37279	16.0572	17.0922	2.72018	0.673366	0.584546
ENSMUSG00000099119	0	0	0	0	0	0	0	0	0	0	0	0
ENSMUSG00000098356	0	0	0	0	0	0	0	0	0	0	0	0
ENSMUSG00000098965	0	0	0	0	0	0	0	0	0	0	0	0
ENSMUSG00000026649	73.6725	34.0012	27.0897	33.6252	17.2895	32.6387	16.6095	26.2754	15.383	42.1627	21.5477	36.2419
ENSMUSG00000058076	1039.6	1301.32	1180.1	1396.27	1119.93	1629.54	1309.78	1335.67	1177.65	1221.36	1243.71	1289.51
ENSMUSG00000056569	0	0	1.26983	1.10247	0.864475	0.959963	9.49117	4.37923	1.70922	1.36009	0.673366	0.584546
ENSMUSG00000038370	0	0	2.11639	0	0	0	0	0	0	0	0	0
ENSMUSG00000005677	102.323	238.008	176.93	155.999	180.243	178.073	121.012	150.354	146.993	171.371	187.196	188.808
ENSMUSG00000005674	147.345	330.739	270.474	221.044	256.749	281.749	149.486	218.962	234.163	242.776	268	278.829
ENSMUSG00000005681	0	12.3641	6.34916	6.6148	5.61909	7.6797	4.74559	5.83898	3.41844	10.2007	7.40702	12.2755
ENSMUSG00000058715	20.4646	0	9.73537	4.9611	16.425	14.3994	47.4559	35.0339	37.6028	23.8015	16.8341	16.9518
ENSMUSG00000013593	1469.36	1832.97	1651.2	1657.56	1798.54	1848.89	1656.21	1852.42	1755.37	1581.78	1824.82	1835.48
ENSMUSG00000006403	294.69	262.737	350.05	446.499	238.163	407.024	457.949	489.015	408.503	318.941	307.728	302.795
ENSMUSG00000052423	421.571	256.555	282.326	194.585	296.083	375.825	377.274	322.604	341.844	383.545	359.577	372.356
ENSMUSG00000062729	433.849	191.643	242.538	226.557	231.679	332.147	294.226	274.432	288.858	324.381	333.316	311.563
ENSMUSG00000053483	274.226	306.011	250.157	211.674	260.639	270.71	215.924	270.053	256.383	293.099	251.839	250.186
ENSMUSG00000062963	372.456	568.748	459.679	523.12	502.26	621.096	455.576	484.635	417.049	477.391	508.391	530.184
ENSMUSG00000079137	0	9.27306	4.65605	1.6537	3.89014	3.35987	2.37279	0	0	4.08026	7.40702	7.01456
ENSMUSG00000087747	0	0	0	0	0	0	0	0	0	0	0	0
ENSMUSG00000103983	4.09292	3.09102	3.80949	4.40987	6.48356	5.2798	2.37279	5.83898	0	11.5607	10.1005	8.7682
ENSMUSG00000013973	294.69	231.826	234.495	273.963	258.91	312.468	218.297	245.237	302.532	303.98	320.522	310.394
ENSMUSG00000013997	532.079	386.377	454.6	509.339	469.842	532.299	422.357	426.246	444.397	510.713	519.165	483.42
ENSMUSG00000006412	478.872	454.38	468.991	368.775	398.955	407.984	360.664	467.118	423.886	448.149	418.16	402.752
ENSMUSG00000102929	0	0	1.26983	0.551233	0.864475	1.43994	0	5.83898	1.70922	4.76031	4.71356	2.92273
ENSMUSG00000045259	69.5796	52.5473	66.0312	76.6214	66.1323	71.0372	56.947	59.8495	75.2056	80.2452	74.7436	72.4837
ENSMUSG00000103727	0	0	0	0	0	0	0	0	0	0	0	0
ENSMUSG00000006411	4.09292	0	2.53966	0.551233	0.864475	0.479981	0	1.45974	1.70922	0	1.34673	3.50728
ENSMUSG00000048865	1604.42	1270.41	1216.5	1224.29	1186.49	1753.85	1248.09	1242.24	1222.09	1268.96	1218.12	1179.03
ENSMUSG00000026641	159.624	163.824	193.438	206.712	197.965	217.432	170.841	210.203	220.489	380.825	422.2	375.279
ENSMUSG00000103711	0	0	1.26983	1.6537	0.864475	0.479981	0	0	0	4.08026	8.08039	5.26092
ENSMUSG00000097045	0	0	0	0.551233	0	0	0	0	0	0	0	0
ENSMUSG00000038235	130.973	9.27306	35.132	120.169	35.4435	158.394	49.8286	99.2627	61.5318	61.2039	77.4371	74.2374
ENSMUSG00000091993	16.3717	9.27306	12.6983	19.8444	9.94146	17.2793	11.864	16.0572	3.41844	16.3211	18.8542	17.5364
ENSMUSG00000094668	0	0	0	0	0	0	0	0	0	0	0	0
ENSMUSG00000060244	12.2788	40.1833	14.3914	27.0104	15.5606	24.959	11.864	16.0572	13.6737	17.6811	20.201	15.7828
ENSMUSG00000038218	0	0	0	0	0	0	0	0	0	0	0	0
ENSMUSG00000038209	0	0	0	0	0	0	0	0	0	0	0	0
ENSMUSG00000103980	0	0	0	0	0	0	0	0	0	0	0	0
ENSMUSG00000004709	0	0	0	0	0	0	0	0	0	0.680044	0	0
ENSMUSG00000004707	0	0	0	0	0	0	7.11838	4.37923	5.12765	1.36009	1.34673	2.33819
ENSMUSG00000038179	0	0	0	0	0	0	2.37279	5.83898	10.2553	0	4.04019	1.75364
ENSMUSG00000103219	0	0	0	0	0	0	0	0	0	0	0	0
ENSMUSG00000098316	0	0	0	0	0	0	0	0	0	0	0	0
ENSMUSG00000103083	0	0	0	0	0	0.479981	0	0	0	0	0	0.584546
ENSMUSG00000103137	0	0	0	0	0	0	0	0	0	0	0	0
ENSMUSG00000015355	0	0	0	0	0	0.479981	0	1.45974	3.41844	0	1.34673	1.16909
ENSMUSG00000103883	0	0	0	0	0	0	0	0	0	0	0	0
ENSMUSG00000059058	4.09292	0	2.53966	1.6537	1.72895	1.43994	2.37279	0	1.70922	3.40022	1.34673	2.92273
ENSMUSG00000104224	0	0	0	0	0	0	0	0	0	0	0	0
ENSMUSG00000104440	0	0	0	0	0	0	0	0	0	0	0	0
ENSMUSG00000088291	0	0	0	0	0	0	0	0	0	0	0	0
ENSMUSG00000095636	0	0	0	0	0	0	0	0	0	0	0	0
ENSMUSG00000015316	0	0	0	0.551233	0.432238	0	0	0	0	0.680044	0.673366	0.584546
ENSMUSG00000038147	0	0	0	0	0	0	4.74559	8.75847	6.83687	2.04013	0	1.16909
ENSMUSG00000073492	0	0	0	0	0	0	0	0	1.70922	0	0	0
ENSMUSG00000104413	0	0	0	0	0	0	0	0	0	0	0	0
ENSMUSG00000015314	0	0	0	0	0	0	0	1.45974	1.70922	4.08026	1.34673	1.16909
ENSMUSG00000026556	200.553	132.914	110.052	165.37	176.785	194.872	189.823	211.663	217.071	145.529	112.452	132.692
ENSMUSG00000051251	0	0	1.26983	1.10247	0	0.479981	0	0	0	0	0	1.16909
ENSMUSG00000003458	949.557	846.939	975.23	1153.73	976.425	1359.31	1203.01	1179.47	1102.45	1042.51	1056.51	1044.58
ENSMUSG00000026553	2975.55	2865.37	2468.13	2995.95	3137.61	3155.4	4173.74	3811.39	3750.02	2872.51	2748.01	2756.14
ENSMUSG00000102779	0	0	0	0	0	0	0	0	0	0	0.673366	0
ENSMUSG00000103380	102.323	74.1845	78.3062	98.1195	103.305	102.236	144.74	128.458	126.482	66.6443	93.5978	81.2519
ENSMUSG00000003464	503.429	633.659	559.149	642.187	525.169	695.973	557.606	521.129	593.099	674.604	682.12	679.243
ENSMUSG00000089803	0	0	0	0	0	0	0	0	0	0	0	0
ENSMUSG00000026554	957.743	729.481	746.661	728.179	848.482	1063.16	996.573	961.972	846.063	795.651	779.084	790.891
ENSMUSG00000013698	470.686	1084.95	1163.17	1298.71	507.879	676.294	555.233	601.415	564.042	692.965	675.386	706.717
ENSMUSG00000007122	0	0	4.23277	7.71726	3.4579	2.87989	4.74559	7.29872	5.12765	3.40022	4.04019	1.75364
ENSMUSG00000092085	0	6.18204	0.846554	1.10247	1.29671	0	2.37279	2.91949	1.70922	0.680044	0	1.16909
ENSMUSG00000007107	0	0	0	0	0	0	0	0	0	0.680044	0	0
ENSMUSG00000103617	0	0	0	0	0	0	0	0	0	0	0	0
ENSMUSG00000038034	1878.65	2411	2423.26	1396.82	1866.4	3111.72	2097.55	2103.49	2016.88	4275.44	4011.91	4181.26
ENSMUSG00000007097	0	0	0	0	0	0	0	0	6.83687	0	0	0
ENSMUSG00000038026	0	0	1.69311	1.10247	2.59343	1.91993	9.49117	4.37923	1.70922	5.44035	3.36683	2.92273
ENSMUSG00000102413	0	0	0	0	0.432238	0.479981	0	1.45974	3.41844	0	0	0.584546
ENSMUSG00000044708	0	0	0	0	0.432238	0.479981	2.37279	0	3.41844	0	0	0
ENSMUSG00000050229	437.942	247.282	283.596	344.521	314.669	366.226	211.179	259.835	211.943	345.462	359.577	341.96
ENSMUSG00000102278	4.09292	0	2.53966	4.9611	0.432238	0.959963	0	1.45974	0	2.04013	0.673366	1.75364
ENSMUSG00000103357	0	0	0	0	0	0	0	0	0	0	0	0
ENSMUSG00000026548	0	0	0	0	0	0	0	1.45974	1.70922	0	0.673366	0
ENSMUSG00000037995	4.09292	0	0	0	0	0	0	1.45974	0	0	0	0
ENSMUSG00000026547	0	43.2743	6.77243	4.40987	2.16119	57.5978	386.765	366.396	304.241	14.961	13.4673	11.6909
ENSMUSG00000104351	0	0	0	0	0	0	0	0	0	0	0	0
ENSMUSG00000026546	0	0	0	0	0	0	2.37279	1.45974	0	0	0	0
ENSMUSG00000085184	0	0	0	0	0	0	0	0	0	0	0	0
ENSMUSG00000049598	0	0	0	0	0	0	0	2.91949	0	0	0	0
ENSMUSG00000053318	0	0	0	0	0	0	0	2.91949	3.41844	2.04013	4.04019	5.84546
ENSMUSG00000070504	0	0	0	0	0	0	0	0	0	0	0	0
ENSMUSG00000026544	0	3.09102	0	2.20493	0	1.91993	11.864	5.83898	6.83687	0	0	1.16909
ENSMUSG00000060128	0	9.27306	0	0.551233	0.864475	1.43994	0	0	0	1.36009	0	0
ENSMUSG00000088813	0	0	0	0	0	0	0	0	0	0	0	0
ENSMUSG00000037942	0	0	0	0	0	0	0	0	0	0	0	0
ENSMUSG00000102430	0	0	0	0	0	0	0	0	0	0	0	0
ENSMUSG00000070182	0	0	0	0	0	0	0	0	0	0	0	0
ENSMUSG00000102701	0	0	0	0	0	0	0	0	0	0	0	0
ENSMUSG00000026542	0	0	0	0	0	0	0	0	0	0	0	0
ENSMUSG00000077252	0	0	0	0	0	0	0	0	0	0	0	0
ENSMUSG00000037924	0	0	0	0	0	0	0	0	0	0	0	0
ENSMUSG00000106730	0	0	0	0	0	0	0	0	0	0	0	0
ENSMUSG00000107139	0	0	0	0	0	0	0	0	0	0	0	0
ENSMUSG00000103338	0	0	0	0	0	0	0	0	0	0	0	0
ENSMUSG00000062527	0	0	0	0	0	0	0	0	0	0	0	0
ENSMUSG00000066680	0	0	0	0	0	0	0	0	0	0	0	0
ENSMUSG00000058981	0	0	0	0	0	0	0	0	0	0	0	0
ENSMUSG00000046643	0	0	0	0	0	0	0	0	0	0	0	0
ENSMUSG00000049456	0	0	0	0	0	0	0	0	0	0	0	0
ENSMUSG00000005339	0	0	0	0	0	0	0	0	1.70922	0	0	0
ENSMUSG00000049605	0	0	0	0	0	0	0	0	0	0	0	0
ENSMUSG00000079180	0	0	0	0	0	0	0	0	0	0	0	0
ENSMUSG00000037872	0	0	0	0	0	0	2.37279	17.5169	11.9645	0	0	0
ENSMUSG00000005338	0	0	0	0	0	0	75.9294	131.377	133.319	1.36009	0	0
ENSMUSG00000037860	12.2788	0	2.11639	0.551233	0.432238	6.71974	2.37279	2.91949	3.41844	2.04013	0.673366	1.75364
ENSMUSG00000037849	0	3.09102	0	0	0	0	4.74559	1.45974	8.54609	2.04013	1.34673	2.92273
ENSMUSG00000070501	0	0	0	0	0.432238	0	0	0	0	0	0	0
ENSMUSG00000104989	0	0	0	0	0	0	0	0	0	0	0	0
ENSMUSG00000073491	0	0	0	0	0.432238	1.43994	2.37279	4.37923	6.83687	0	1.34673	0
ENSMUSG00000043263	0	0	0	0	0.432238	0.479981	0	0	0	1.36009	4.04019	1.75364
ENSMUSG00000106299	0	0	0	0	0	0	0	0	0	0	0	0
ENSMUSG00000066677	0	3.09102	0	0	1.29671	0	0	4.37923	5.12765	2.72018	3.36683	2.33819
ENSMUSG00000103105	0	0	0	0	0	0	0	0	0	0	0	0
ENSMUSG00000103051	0	0	0	0	0	0	0	0	0	0	0	0
ENSMUSG00000073490	0	0	1.26983	2.20493	0	0.479981	54.5742	80.286	87.1701	23.8015	16.1608	17.5364
ENSMUSG00000073489	0	0	11.0052	25.908	2.16119	18.7193	132.876	102.182	152.12	52.3634	44.4421	42.6719
ENSMUSG00000090222	0	0	0	0	0	0	7.11838	2.91949	0	0.680044	0.673366	0
ENSMUSG00000102187	0	0	0	0	0	0	0	0	0	0	0	0
ENSMUSG00000090272	0	0	1.69311	16.537	2.16119	90.7165	80.675	124.078	307.659	44.2029	59.9296	59.6237
ENSMUSG00000102433	0	0	0	0	0	0	0	0	0	0	0	0
ENSMUSG00000026536	0	0	6.77243	24.2543	0.432238	6.71974	52.2014	52.5508	95.7162	40.8026	26.9346	32.7346
ENSMUSG00000039997	4.09292	3.09102	6.77243	29.7666	3.89014	123.355	123.385	223.341	476.872	200.613	187.196	174.779
ENSMUSG00000026535	0	0	0	0	0	0	0	0	0	0	0	0
ENSMUSG00000103588	0	0	0	0	0	0	0	0	3.41844	0	0	0
ENSMUSG00000054203	0	0	0	0.551233	0	0	196.942	217.502	254.673	0	0.673366	1.75364
ENSMUSG00000045381	0	0	0.423277	0	0	0	0	0	0	0	0	0
ENSMUSG00000047048	0	0	0	0	0	0	0	1.45974	3.41844	0	0	0
ENSMUSG00000102603	0	0	0	0	0	0	0	0	0	0	0	0
ENSMUSG00000050134	0	0	0	0	0	0	0	0	0	0	0	0
ENSMUSG00000049528	0	0	0	0	0	0	0	0	0	0	0	0
ENSMUSG00000106975	0	0	0	0	0	0	0	0	0	0	0	0
ENSMUSG00000059371	0	0	0	0	0	0	0	0	0	0	0	0
ENSMUSG00000103863	0	0	0	0	0	0	0	0	0	0	0	0
ENSMUSG00000046486	0	0	0	0	0	0	0	0	0	0	0	0
ENSMUSG00000051528	0	0	0	0	0	0	0	0	0	0	0	0
ENSMUSG00000102371	0	0	0	0	0	0	0	0	0	0	0	0
ENSMUSG00000091950	0	0	0	0	0	0	0	0	0	0	0	0
ENSMUSG00000055033	0	0	0	0	0	0	0	0	0	0	0	0
ENSMUSG00000107114	0	0	0	0	0	0	0	0	0	0	0	0
ENSMUSG00000026532	0	0	0	0	0	0	2.37279	2.91949	15.383	0	0	0
ENSMUSG00000050788	0	0	0	0	0	0	0	0	0	0	0	0
ENSMUSG00000026531	0	0	0	0	0	0	0	0	0	0	0	0
ENSMUSG00000066672	0	0	0	0	0	0	0	0	0	0	0	0
ENSMUSG00000102920	0	0	0	0	0	0	0	0	0	0	0	0
ENSMUSG00000059503	0	0	0	0	0	0	0	0	0	0	0	0
ENSMUSG00000051509	0	0	0	0	0	0	0	0	0	0	0	0
ENSMUSG00000066671	0	0	0	0	0	0	0	0	0	0	0	0
ENSMUSG00000028354	0	0	0	0	0	0	0	0	0	0	0	0
ENSMUSG00000050069	0	0	0	0	0.432238	0	142.368	52.5508	35.8936	0.680044	0	0
ENSMUSG00000026527	0	0	0	0.551233	0	0	0	0	0	0	0	0
ENSMUSG00000104343	0	0	0	0	0	0	0	0	0	0	0	0
ENSMUSG00000103079	0	0	0	0	0	0	0	0	0	0	0	0
ENSMUSG00000026526	663.053	911.851	824.12	596.986	823.412	795.329	756.921	888.985	719.581	686.164	743.396	778.616
ENSMUSG00000039783	0	0	0	0	0.432238	1.43994	0	0	0	1.36009	0.673366	0.584546
ENSMUSG00000026525	4.09292	3.09102	4.65605	3.85863	3.89014	6.23976	4.74559	5.83898	5.12765	4.76031	2.69346	3.50728
ENSMUSG00000078185	73.6725	43.2743	28.3596	41.3425	38.4691	64.7975	59.3198	49.6313	49.5673	36.7224	32.3216	32.15
ENSMUSG00000026523	0	0	0	0	0	0	0	0	0	0	0	0
ENSMUSG00000077794	0	0	0	0	0	0	0	0	0	0	0	0
ENSMUSG00000039748	360.177	503.836	451.637	420.04	427.051	320.628	253.889	243.777	287.149	309.42	334.663	328.515
ENSMUSG00000094820	0	0	0	0	0	0	0	0	0	0	0	0
ENSMUSG00000104158	0	0	0.846554	0	0	0	0	0	1.70922	0	0	0
ENSMUSG00000103540	0	0	0	0	0	0	0	0	0	0	0	0
ENSMUSG00000055214	0	0	0	0	0	0	0	0	0	0	0	0
ENSMUSG00000078184	12.2788	12.3641	4.65605	6.06356	6.48356	2.39991	7.11838	8.75847	6.83687	12.2408	4.71356	5.84546
ENSMUSG00000104363	0	0	0	0	0	0	0	0	0	0	0	0
ENSMUSG00000103277	0	0	0	0	0	0	0	0	0	0	0	0
ENSMUSG00000104157	0	0	0	0	0	0	0	0	0	0	0	0
ENSMUSG00000102446	0	0	0	0	0	0	0	0	0	0	0	0
ENSMUSG00000104248	0	0	0	0	0	0	0	0	0	0	0	0
ENSMUSG00000104021	0	0	0	0	0	0	0	0	0	0	0	0
ENSMUSG00000103471	0	0	0	0	0	0	0	0	0	0	0	0
ENSMUSG00000087875	0	0	0	0	0	0	0	0	0	0	0.673366	0
ENSMUSG00000057335	728.54	710.934	742.428	963.004	492.751	749.731	887.424	1056.86	1078.52	619.52	616.803	583.377
ENSMUSG00000103634	0	0	0	0	0	0.479981	0	0	0	0	0	1.16909
ENSMUSG00000104154	0	0	0.846554	1.10247	0.864475	0.479981	0	1.45974	1.70922	0	0	1.16909
ENSMUSG00000103435	20.4646	0	10.5819	13.2296	6.9158	9.59963	11.864	16.0572	22.2198	6.12039	10.1005	7.01456
ENSMUSG00000065573	0	0	0.423277	0.551233	0	0	0	0	0	0	0	0
ENSMUSG00000084749	0	0	0	0	0	0	0	0	0	0	0	0
ENSMUSG00000026504	114.602	92.7306	117.248	139.462	124.052	187.673	116.267	144.515	117.936	97.2463	103.025	105.218
ENSMUSG00000103367	0	12.3641	2.53966	1.10247	0.432238	0	14.2368	1.45974	0	0	0.673366	1.16909
ENSMUSG00000103584	0	0	0	0	0	0	0	0	0	0	0	0
ENSMUSG00000093132	0	0	0	0	0	0	0	0	0	0	0	0
ENSMUSG00000102475	0	0	0	0	0	0	0	0	0	0	0	0
ENSMUSG00000102211	0	0	0	0	0	0	0	0	0	0	0	1.75364
ENSMUSG00000087082	0	0	0	0	0.432238	0	0	0	0	0	0	0.584546
ENSMUSG00000103251	0	0	0	0	0.432238	0.479981	0	0	0	0	0.673366	0
ENSMUSG00000019699	278.318	253.464	317.881	338.457	216.119	415.184	329.818	335.741	367.482	293.779	302.341	286.428
ENSMUSG00000104391	0	0	0.423277	0	0	0	0	0	0	0	0	0
ENSMUSG00000102133	0	0	0	0	0	0	0	0	0	0	0	0
ENSMUSG00000102749	0	0	0	0	0	0	0	0	0	0	0.673366	0
ENSMUSG00000103163	0	0	0	0.551233	0	0	0	0	0	0	0	0
ENSMUSG00000103646	0	0	0	0	0	0.479981	0	0	0	0.680044	0	0.584546
ENSMUSG00000102427	0	0	0	0	0	0	0	0	0	0.680044	0	0
ENSMUSG00000103633	0	0	0	0	0	0	0	0	0	0	0	0
ENSMUSG00000097892	12.2788	0	0.423277	3.85863	1.72895	1.91993	2.37279	1.45974	1.70922	1.36009	2.0201	1.16909
ENSMUSG00000063659	609.845	132.914	169.311	237.03	204.448	258.23	239.652	214.583	222.198	201.293	207.397	195.823
ENSMUSG00000102432	0	0	0	0	0	0	0	0	0	0	0	0
ENSMUSG00000103043	0	0	0	0	0	0	0	0	0	0	0	0
ENSMUSG00000102885	0	0	0	0	0	0	0	0	0	0	0	0
ENSMUSG00000103767	0	0	0	0	0	0	0	0	0	0	0	0
ENSMUSG00000101746	0	0	0	0	0	0	0	0	0	0	0	0
ENSMUSG00000015962	0	0	0	0	0	0	0	0	0	0	0	0
ENSMUSG00000015961	450.221	673.842	695.444	615.176	567.528	594.697	652.518	648.127	622.155	656.922	714.441	682.75
ENSMUSG00000089657	0	0	0.423277	0	0	0	0	0	0	0	0	0
ENSMUSG00000102483	0	0	0	0	0	0	0	0	0	0	0	0
ENSMUSG00000091476	0	3.09102	0.846554	0	0	0.959963	0	0	0	0.680044	2.0201	0
ENSMUSG00000104097	0	0	0	0	0.432238	0.479981	0	0	0	1.36009	0.673366	0
ENSMUSG00000095731	0	0	0	0	0	0	0	0	0	0	0	0
ENSMUSG00000102493	0	0	0.846554	0.551233	0.432238	0.959963	0	0	0	0	0.673366	0
ENSMUSG00000026502	409.292	312.193	281.479	304.281	380.369	327.827	393.884	350.339	285.439	245.496	287.527	280.582
ENSMUSG00000103958	0	0	0	0	0	0	0	0	0	0	0	0
ENSMUSG00000070489	0	0	0	0	0	0	0	0	0	0	0	0
ENSMUSG00000104126	16.3717	3.09102	13.9681	15.9858	10.8059	10.5596	7.11838	10.2182	15.383	6.80044	9.42712	12.2755
ENSMUSG00000086350	0	6.18204	3.38622	1.6537	3.02566	5.2798	2.37279	4.37923	3.41844	2.72018	3.36683	1.75364
ENSMUSG00000026500	200.553	191.643	220.951	248.606	201.855	254.87	206.433	207.284	174.34	310.78	222.884	205.176
ENSMUSG00000039630	4412.17	5897.66	5223.24	4471.6	5936.35	4805.57	5647.25	6212.67	5821.6	4259.79	4468.46	4489.9
ENSMUSG00000104279	0	0	0.846554	0.551233	0.864475	2.39991	0	0	3.41844	0	1.34673	1.16909
ENSMUSG00000099303	0	0	0	0	0	0	0	0	0	0	0	0
ENSMUSG00000064954	0	0	0	0	0	0	0	0	0	0	0	0
ENSMUSG00000026495	45.0221	46.3653	46.9837	36.9326	47.1139	40.3184	37.9647	33.5741	25.6383	57.8037	51.1758	52.6092
ENSMUSG00000026494	53.2079	68.0024	74.4968	717.154	186.294	1125.08	336.937	383.913	71.7871	108.807	97.638	101.711
ENSMUSG00000064967	0	0	0	0	0	0	0	0	0	0	0	0
ENSMUSG00000102922	0	0	0	1.10247	0	0	0	0	0	0	0	0
ENSMUSG00000089713	0	15.4551	8.88882	82.685	24.6375	126.715	30.8463	54.0106	15.383	14.961	8.08039	11.6909
ENSMUSG00000055067	53.2079	111.277	102.856	99.7732	121.891	121.435	151.859	160.572	203.397	115.607	119.186	122.755
ENSMUSG00000096474	0	0	2.11639	0.551233	1.72895	1.91993	2.37279	1.45974	0	2.72018	2.69346	1.75364
ENSMUSG00000026492	94.1371	95.8216	105.396	103.632	103.737	122.875	90.1661	115.32	112.808	74.1248	76.7637	86.5129
ENSMUSG00000082395	0	0	0	0	0	0	2.37279	0	0	1.36009	0	0
ENSMUSG00000038949	249.668	265.828	255.659	376.492	311.643	355.666	249.143	240.858	247.837	174.771	187.196	167.18
ENSMUSG00000038936	437.942	361.649	406.346	466.894	363.08	438.223	360.664	421.866	411.921	310.1	334.663	364.757
ENSMUSG00000087236	0	0	2.11639	0.551233	2.16119	0	0	1.45974	3.41844	2.72018	2.0201	0.584546
ENSMUSG00000026491	933.186	918.033	947.294	786.61	953.084	860.127	809.122	865.629	813.588	754.169	823.526	828.302
ENSMUSG00000073486	24.5575	15.4551	19.4707	24.2543	28.5277	24.4791	30.8463	43.7923	25.6383	28.5618	18.8542	18.7055
ENSMUSG00000104418	0	3.09102	1.26983	1.10247	1.72895	1.91993	0	0	0	2.72018	0	1.75364
ENSMUSG00000026490	613.938	445.107	506.239	519.813	359.189	546.219	600.317	538.646	466.616	396.466	404.019	382.293
ENSMUSG00000102194	0	0	0.423277	0	0	0.479981	0	1.45974	0	0.680044	0	0
ENSMUSG00000103636	16.3717	15.4551	13.1216	13.7808	9.94146	14.3994	18.9823	16.0572	6.83687	9.52061	8.08039	6.43001
ENSMUSG00000026489	126.88	61.8204	77.883	67.2504	165.115	412.304	612.181	543.025	435.851	152.33	177.095	179.456
ENSMUSG00000104520	12.2788	0	1.69311	4.40987	5.61909	10.0796	0	8.75847	3.41844	4.08026	4.71356	6.43001
ENSMUSG00000010609	1264.71	701.661	596.821	792.673	1391.8	1642.98	1587.4	1655.35	1430.62	1137.03	1083.45	1051.6
ENSMUSG00000102923	0	0	0.423277	1.10247	0	1.43994	0	0	0	0	0	0
ENSMUSG00000055676	12.2788	12.3641	14.8147	18.7419	15.9928	30.7188	35.5919	29.1949	35.8936	25.1616	22.8944	20.4591
ENSMUSG00000038855	482.964	414.197	415.235	379.248	551.967	734.372	692.855	798.48	661.467	682.764	597.275	590.392
ENSMUSG00000104388	0	0	0.423277	0	0	0.479981	0	0	0	1.36009	0.673366	1.16909
ENSMUSG00000103123	0	0	0	0	0	0	0	0	0	0	0	0
ENSMUSG00000103772	0	0	0	0	0	0	0	0	0	0	0	0
ENSMUSG00000053963	4.09292	9.27306	7.61899	3.85863	18.154	4.79981	0	1.45974	0	5.44035	11.4472	8.7682
ENSMUSG00000104210	0	0	0	0	0	0	0	0	0	0	0	0
ENSMUSG00000102608	0	0	0	0	0	0	0	0	0	0	0	0
ENSMUSG00000026496	1002.77	1950.43	1693.11	1377.53	1759.64	1414.99	1478.25	1691.84	1475.05	1368.25	1461.2	1433.31
ENSMUSG00000098926	0	0	0	0	0	0	0	0	0	0	0	0
ENSMUSG00000058729	229.203	302.92	237.458	165.37	259.343	193.433	239.652	201.445	189.723	242.776	269.346	258.954
ENSMUSG00000026497	0	0	0	1.10247	0	0	4.74559	0	0	0.680044	0	0
ENSMUSG00000104202	0	0	0	0	0	0	0	0	0	0.680044	0	0
ENSMUSG00000026499	589.38	612.022	592.165	628.957	697.631	910.525	934.88	874.387	827.261	535.875	591.889	565.841
ENSMUSG00000103649	8.18584	12.3641	12.275	12.6784	12.9671	20.6392	9.49117	8.75847	11.9645	8.84057	10.1005	13.4446
ENSMUSG00000103156	4.09292	3.09102	0.423277	0	0.432238	1.43994	0	1.45974	0	0	1.34673	0
ENSMUSG00000060743	818.584	952.034	804.65	1038.52	1096.59	1347.79	1015.56	1126.92	1152.01	982.663	1005.34	1108.3
ENSMUSG00000097347	49.115	34.0012	32.5923	44.6499	47.1139	57.1178	56.947	78.8262	52.9857	65.9643	47.809	66.0537
ENSMUSG00000073485	4.09292	0	1.26983	5.51233	2.16119	5.75978	2.37279	2.91949	3.41844	1.36009	1.34673	4.09182
ENSMUSG00000084558	0	0	0	0.551233	0	0.479981	0	0	1.70922	0	0	0
ENSMUSG00000038806	401.106	414.197	404.653	334.047	379.937	412.304	756.921	547.404	576.006	369.944	366.984	409.182
ENSMUSG00000103979	0	3.09102	0	0	0	0	2.37279	0	0	0	0	0
ENSMUSG00000104251	0	0	0	0	0	0	0	0	0	0	0	0
ENSMUSG00000066652	0	0	0	0	0	0	0	0	0	1.36009	0	0.584546
ENSMUSG00000026520	466.593	707.843	582.852	344.521	456.443	433.423	291.853	372.235	384.574	430.468	488.864	495.111
ENSMUSG00000038793	0	0	0	0	0	0	2.37279	2.91949	1.70922	0	0	0
ENSMUSG00000026519	221.018	142.187	175.66	209.469	83.8541	151.194	263.38	246.697	244.418	167.291	150.834	111.064
ENSMUSG00000085563	32.7434	15.4551	15.6612	19.8444	11.2382	16.3194	21.3551	26.2754	17.0922	19.7213	10.1005	11.6909
ENSMUSG00000103930	0	0	0	0	0	0	0	0	0	0	0	0
ENSMUSG00000038776	2210.18	982.944	1350.68	1272.8	787.104	1766.81	856.578	705.057	671.723	2336.63	1962.19	2112.55
ENSMUSG00000103516	0	0	0	0	0	0	0	0	0	0	0	0
ENSMUSG00000102858	0	0	0	0	0	0	0	0	0	0	0	0
ENSMUSG00000038768	0	0	1.69311	0	0.432238	1.43994	0	0	0	0	0.673366	0
ENSMUSG00000104390	0	0	0	0	0	0	0	0	0	0	0	0
ENSMUSG00000103328	0	0	0	0	0	0	0	0	0	0	0	0
ENSMUSG00000102219	0	0	0	0	0	0	0	0	0	0	0	0.584546
ENSMUSG00000026516	597.566	599.658	583.276	574.385	617.667	659.494	484.05	519.669	490.545	595.038	609.396	648.846
ENSMUSG00000103178	40.9292	18.5461	28.3596	28.1129	27.6632	37.4385	21.3551	27.7352	10.2553	40.1226	40.4019	33.3191
ENSMUSG00000062169	409.292	627.477	583.699	609.664	408.032	538.539	320.327	328.443	316.205	532.474	502.331	465.299
ENSMUSG00000038733	1976.88	1860.79	1833.64	2103.51	1659.79	2014	1884	1975.03	1827.15	1457.33	1661.87	1723.83
ENSMUSG00000054135	4.09292	0	0.846554	1.10247	0.864475	1.91993	0	1.45974	0	4.76031	2.0201	2.92273
ENSMUSG00000081214	0	0	0.423277	0.551233	0	0.959963	0	1.45974	1.70922	1.36009	2.0201	2.92273
ENSMUSG00000103260	0	0	0.846554	0.551233	2.16119	0.479981	2.37279	4.37923	0	0	2.69346	0
ENSMUSG00000026514	0	0	0	0	0	0	0	0	0	0	0	0
ENSMUSG00000102276	0	0	0	0	0	0	0	0	0	0	0	0
ENSMUSG00000089888	0	0	0	0	0	0	0	0	0	0	0	0
ENSMUSG00000089927	0	0	0	0	0	0	0	0	0	0	0	0
ENSMUSG00000050625	0	0	0	0	0	0	0	0	0	0	0	0
ENSMUSG00000047369	57.3009	58.7294	55.026	36.9326	51.4363	35.9986	47.4559	40.8729	22.2198	55.7636	65.3165	50.8555
ENSMUSG00000103100	0	0	0	0	0	0	0	0	0	0	0	0
ENSMUSG00000064970	0	0	0.423277	0	0.432238	0	0	0	0	0	0	1.16909
ENSMUSG00000004880	577.102	605.84	586.662	481.778	512.201	458.862	567.097	512.37	564.042	478.071	581.788	604.421
ENSMUSG00000089429	0	0	0	0	0	0	0	0	0	0	0	0
ENSMUSG00000056699	0	0	0	0	0	0	0	0	0	0	0	0
ENSMUSG00000022995	892.256	469.835	423.277	378.146	449.095	733.892	301.345	421.866	610.191	679.364	652.491	644.17
ENSMUSG00000103722	0	0	0	0	0.432238	0	0	0	0	0.680044	0	0
ENSMUSG00000103317	0	0	0	0	0	0	0	0	0	1.36009	0.673366	0
ENSMUSG00000102950	0	0	0	0	0	0.959963	0	0	0	1.36009	0	0
ENSMUSG00000102760	0	0	0	0	0	0	0	0	0	0	0	0
ENSMUSG00000103379	0	0	0	0	0	0	0	0	0	0	0	0
ENSMUSG00000026511	270.133	272.01	251.427	262.938	304.727	301.908	204.06	235.019	220.489	165.931	256.552	225.05
ENSMUSG00000103018	0	3.09102	0	1.10247	1.29671	3.83985	0	0	5.12765	1.36009	1.34673	1.16909
ENSMUSG00000091013	0	0	0	0	0	0	0	0	0	0	0	0
ENSMUSG00000038633	929.093	1023.13	1009.94	1046.79	903.809	1361.71	977.591	1013.06	842.644	1113.23	1073.35	1074.4
ENSMUSG00000100147	0	0	0	0	0.432238	0	0	0	0	0	0	0
ENSMUSG00000047539	351.991	408.015	394.917	356.097	383.395	462.222	348.801	348.879	316.205	344.782	392.572	435.487
ENSMUSG00000097260	0	0	0.423277	3.85863	0.864475	2.87989	0	4.37923	1.70922	2.72018	2.69346	2.33819
ENSMUSG00000073482	0	0	1.69311	0	0	0	0	0	0	0	0	1.16909
ENSMUSG00000026510	237.389	179.279	222.644	200.098	238.595	295.669	353.546	343.04	338.425	230.535	245.779	219.789
ENSMUSG00000026509	781.748	1156.04	1193.64	1057.27	786.672	1132.28	1248.09	1344.43	1040.91	828.973	869.315	877.404
ENSMUSG00000102234	135.066	268.919	218.411	196.239	152.148	217.432	230.161	208.744	188.014	129.888	160.934	157.243
ENSMUSG00000104415	0	0	1.26983	0.551233	0.432238	0.959963	2.37279	1.45974	0	0.680044	0.673366	1.16909
ENSMUSG00000103878	0	0	0	0	0	0	0	0	0	0	0	0
ENSMUSG00000038599	0	0	0	0	0	0	0	0	0	0	0	0
ENSMUSG00000104376	0	0	0	0	0	0	0	0	0	0	0	0
ENSMUSG00000102688	0	0	0	0	0	0.479981	0	0	0	0	0	0
ENSMUSG00000043429	0	0	0	0	0	0	0	0	0	0	0	0
ENSMUSG00000038576	0	0	0	0	0	0.479981	0	0	0	0	0	0
ENSMUSG00000102291	0	0	0	0	0	0	0	0	0	0	0	0
ENSMUSG00000079164	4.09292	0	5.92588	3.85863	0.432238	3.35987	7.11838	8.75847	1.70922	4.08026	3.36683	1.75364
ENSMUSG00000104367	0	0	0	0	0	0	2.37279	2.91949	0	0	0.673366	0
ENSMUSG00000094807	0	0	0	0	0	0	0	0	0	0	0	0
ENSMUSG00000030768	339.712	238.008	216.295	237.581	264.097	293.269	365.41	319.684	287.149	257.057	204.03	216.282
ENSMUSG00000102478	0	3.09102	2.11639	1.6537	3.4579	4.79981	0	5.83898	3.41844	1.36009	4.04019	1.16909
ENSMUSG00000046836	405.199	309.102	326.347	383.658	359.189	498.701	401.002	354.718	335.007	335.262	364.964	391.646
ENSMUSG00000042901	335.619	488.381	551.53	417.283	378.64	425.264	353.546	392.671	340.134	587.558	558.22	561.749
ENSMUSG00000056050	912.721	664.569	624.334	669.197	830.76	985.882	1312.15	1086.05	890.502	762.329	709.054	737.113
ENSMUSG00000103415	0	0	0	0	0	0.959963	0	0	0	0	0	0
ENSMUSG00000072258	85.9513	83.4575	73.6502	60.0844	84.2863	71.0372	111.521	110.941	117.936	72.7647	86.1908	82.421
ENSMUSG00000104212	0	0	2.11639	0	0.864475	0	0	0	0	0	0.673366	0.584546
ENSMUSG00000053461	4.09292	0	3.38622	1.10247	1.72895	0	4.74559	5.83898	1.70922	0	1.34673	1.75364
ENSMUSG00000104022	0	0	0.423277	0	0	0	0	0	0	0	0	0
ENSMUSG00000103451	0	3.09102	2.11639	0.551233	0.864475	0.959963	2.37279	0	0	2.04013	1.34673	0
ENSMUSG00000090533	0	0	0	0	0	0	0	0	0	0	0	0
ENSMUSG00000103305	0	0	0	0	0	0	0	0	0	0	0	0
ENSMUSG00000104007	0	0	0	0.551233	0	0	0	0	0	0	0	0
ENSMUSG00000102743	0	0	0	0	0	0	0	0	0	0	0	0
ENSMUSG00000039384	16.3717	61.8204	91.0046	154.897	17.2895	36.4786	130.504	137.216	181.177	52.3634	57.9095	63.7156
ENSMUSG00000044854	8.18584	6.18204	4.23277	12.6784	2.16119	4.79981	16.6095	10.2182	6.83687	5.44035	1.34673	2.33819
ENSMUSG00000102682	0	0	0	0	0	0	0	0	0	0	0	0
ENSMUSG00000102794	0	0	0	0	0	0	0	0	0	0	0	0
ENSMUSG00000104419	0	0	0	0	0	0	0	0	0	0	0	0
ENSMUSG00000101574	0	0	0	0	0	0	0	0	0	0	0	0
ENSMUSG00000089057	0	0	0	0	0	0	0	0	0	0	0	0
ENSMUSG00000103308	0	0	0	0	0	0	0	0	0	0	0	0
ENSMUSG00000102606	0	0	0	0	0	0	0	0	0	0	0	0
ENSMUSG00000103314	0	0	0	0	0	0	0	0	1.70922	0	0	0
ENSMUSG00000092578	0	0	0	0	0	0	0	0	0	0	0	0
ENSMUSG00000039377	24.5575	21.6371	23.7035	17.6395	11.2382	10.5596	61.6926	35.0339	63.2411	21.7614	15.4874	20.4591
ENSMUSG00000102158	0	0	1.69311	0.551233	0	0.479981	0	1.45974	0	0	0.673366	0.584546
ENSMUSG00000026621	0	0	0	0	0	0	0	0	0	0	0	0
ENSMUSG00000073481	294.69	398.741	329.733	339.008	335.416	378.225	372.528	398.51	405.085	346.142	344.763	379.955
ENSMUSG00000088559	0	0	0	0	0	0	0	0	0	0	0	0
ENSMUSG00000088562	0	0	0	0	0	0	0	0	0	0	0	0
ENSMUSG00000039349	0	0	0.846554	0	0	0	0	1.45974	0	0	0	0
ENSMUSG00000026620	0	0	0	0	0	0	16.6095	20.4364	6.83687	0	0	0
ENSMUSG00000102784	0	0	0	0	0	0	0	0	0	0	0	0
ENSMUSG00000103942	0	0	0	0	0	0	0	0	0	0	0	0
ENSMUSG00000103478	0	0	0	0	0	0	0	0	0	0	0	0
ENSMUSG00000104461	0	0	0	0	0	0	0	0	0	0	0	0
ENSMUSG00000039318	650.774	655.296	611.635	518.71	557.154	856.287	683.364	747.389	712.744	520.914	567.647	569.348
ENSMUSG00000077571	0	0	0	0	0	0	0	0	0	0	0	0
ENSMUSG00000105770	0	0	0	0	0	0	0	0	0	0	0	0
ENSMUSG00000103613	20.4646	12.3641	20.7406	13.2296	12.9671	22.0791	14.2368	11.678	13.6737	8.84057	11.4472	7.5991
ENSMUSG00000026618	920.907	1078.77	1017.56	897.959	1111.71	1202.35	1233.85	1464.12	1297.3	898.338	1020.15	1029.97
ENSMUSG00000104368	0	0	0.423277	0	1.29671	0.479981	0	0	0	0.680044	1.34673	0
ENSMUSG00000065581	0	0	0	0	0	0	0	2.91949	0	0	0	0
ENSMUSG00000065562	0	0	0	0	0	0	0	0	0	0	0	0
ENSMUSG00000102526	0	0	0	1.10247	0.432238	0.479981	0	0	0	0	0.673366	0.584546
ENSMUSG00000026617	749.004	1251.86	1037.03	708.886	1090.1	1151.96	875.56	986.788	902.467	958.862	1030.25	1025.29
ENSMUSG00000097261	0	0	0	2.20493	0.432238	0.959963	0	4.37923	0	0	0.673366	0
ENSMUSG00000026615	6032.96	2871.56	2475.32	2423.77	3067.16	2595.26	4873.72	3928.17	3676.53	2410.76	2586.4	2549.21
ENSMUSG00000051295	0	0	0.423277	0.551233	0	0	0	0	0	0	0.673366	0
ENSMUSG00000097615	0	0	0	0	0	0	0	0	0	0	0	0
ENSMUSG00000026614	0	0	0	0	0	0	0	0	0	0	0	0
ENSMUSG00000102185	0	0	0	0	0	0	0	0	0	0	0	0
ENSMUSG00000103799	0	0	0	0	0	0	0	0	0	0	0	0
ENSMUSG00000102546	0	0	0.423277	1.10247	0.864475	0	2.37279	0	0	0	0	0
ENSMUSG00000039246	151.438	151.46	179.046	187.971	159.928	179.993	180.332	162.032	172.631	157.77	195.276	194.654
ENSMUSG00000103056	0	0	0	0	0	0.959963	0	0	0	0	0	1.75364
ENSMUSG00000089363	0	0	0	0	0	0	0	0	0	0	0	0
ENSMUSG00000103449	0	0	0	0	0	0	0	0	0	0	0	0
ENSMUSG00000102790	0	0	0	0	0	0	0	0	0	0	0	0
ENSMUSG00000102217	0	0	0	0	0	0	0	0	0	0	0	0
ENSMUSG00000103690	0	0	0	0	0	0	0	0	0	0	0	0
ENSMUSG00000039239	49.115	68.0024	55.4493	84.8899	106.33	116.635	90.1661	89.0444	95.7162	75.4849	60.6029	56.1165
ENSMUSG00000089045	0	0	0	0	0	0	0	0	0	0	0	0
ENSMUSG00000100393	0	0	0	0	1.72895	0.959963	0	1.45974	0	0	0	0
ENSMUSG00000102619	0	0	0.423277	0	0	0	0	0	0	0	0	0
ENSMUSG00000001305	175.996	262.737	233.226	173.638	242.917	193.433	204.06	227.72	220.489	206.053	198.643	219.205
ENSMUSG00000097784	4.09292	0	4.65605	3.3074	1.72895	6.23976	0	4.37923	1.70922	8.16053	6.73366	2.33819
ENSMUSG00000103503	0	0	0	0	0	0	0	0	0	0	0	0
ENSMUSG00000097935	0	12.3641	5.92588	8.2685	1.72895	5.75978	7.11838	8.75847	1.70922	6.12039	1.34673	4.09182
ENSMUSG00000104312	0	0	0	0	0	0	0	0	0	0	0	0
ENSMUSG00000039224	0	0	0.423277	0	0.432238	0.479981	0	0	0	0	0.673366	0.584546
ENSMUSG00000104424	0	0	0	0	0	0	0	0	0	0	0	0
ENSMUSG00000026611	0	0	3.80949	1.10247	1.72895	1.43994	0	1.45974	3.41844	1.36009	2.0201	2.92273
ENSMUSG00000089831	0	0	0	0	0	0	0	0	0	0	0	0
ENSMUSG00000106839	0	0	0	0	0	0	0	0	0	0	0	0
ENSMUSG00000107163	0	0	0	0	0	0	0	0	0	0	0	0
ENSMUSG00000089947	0	0	0	0	0	0	0	0	0	0	0	0
ENSMUSG00000089730	0	0	0	0	0	0	0	0	0	0	0	0
ENSMUSG00000039210	278.318	213.28	217.564	286.09	266.691	337.907	261.007	224.801	229.035	248.216	261.939	275.906
ENSMUSG00000104394	28.6504	12.3641	15.238	13.2296	21.1796	23.0391	7.11838	16.0572	15.383	23.8015	22.2211	16.3673
ENSMUSG00000104245	12.2788	6.18204	7.61899	8.81973	6.48356	11.0396	11.864	5.83898	3.41844	8.16053	10.7739	12.86
ENSMUSG00000103923	0	0	0	0	0	0.479981	0	0	0	0	0	0
ENSMUSG00000026610	0	0	0.423277	0	0	0.959963	4.74559	0	0	0	0	0
ENSMUSG00000103961	0	0	0	0	0	0	0	0	0	0	0	0
ENSMUSG00000103401	0	0	0	0	0	0	0	0	0	0	0	0
ENSMUSG00000103577	0	0	0	0	0	0	0	0	0	0	0	0
ENSMUSG00000103732	0	0	0	0	0	0	0	0	0	0	0	0
ENSMUSG00000104482	0	0	0	0	0	0	0	0	0	0	0	0
ENSMUSG00000026609	0	0	3.38622	0.551233	0.864475	0.479981	0	0	0	0.680044	2.69346	0
ENSMUSG00000077235	0	0	0	0	0	0	0	0	0	0	0	0
ENSMUSG00000084550	0	0	0	0	0	0	0	0	0	0	0	0
ENSMUSG00000026608	487.057	432.743	366.981	412.874	452.985	398.865	438.967	478.796	430.723	343.422	363.618	370.018
ENSMUSG00000103370	0	0	0	0	0	0	0	0	0	0	0	0
ENSMUSG00000104464	0	0	0	0	0	0	0	0	0	0	0	0
ENSMUSG00000037624	8.18584	43.2743	41.4811	63.3918	7.78028	15.8394	33.2191	23.3559	15.383	33.3221	30.3015	33.9037
ENSMUSG00000103669	0	0	0.423277	0	0	0	0	0	0	0.680044	0	2.33819
ENSMUSG00000102824	8.18584	18.5461	13.5449	8.81973	12.9671	9.59963	16.6095	10.2182	3.41844	19.0412	14.814	9.35274
ENSMUSG00000104507	0	0	0	0	0	0	0	0	0	0	0	0
ENSMUSG00000093791	0	0	0	0	0	0	0	0	0	0	0	0
ENSMUSG00000103087	0	0	0	0.551233	0	0	0	0	0	0	0	0.584546
ENSMUSG00000026605	536.172	692.388	767.401	425.001	712.327	579.818	602.689	721.114	523.021	575.317	608.723	571.686
ENSMUSG00000103374	0	0	0	0	0	0.479981	0	0	0	0	0	0
ENSMUSG00000026604	1326.11	1304.41	1454.8	1808.04	1505.05	1558.02	1269.44	1334.21	1052.88	1656.59	1584.43	1508.13
ENSMUSG00000102248	0	0	0.846554	0	0	0	0	0	0	0	0.673366	0
ENSMUSG00000097925	57.3009	64.9114	55.026	68.9041	70.4547	70.5573	52.2014	94.8834	47.8581	97.2463	99.6581	68.3919
ENSMUSG00000104435	339.712	321.466	334.389	397.99	376.047	447.343	386.765	451.061	538.404	447.469	373.718	434.902
ENSMUSG00000026603	802.212	893.305	804.65	887.485	883.493	1098.2	906.407	998.466	1145.18	869.776	914.431	897.863
ENSMUSG00000103467	0	3.09102	0.423277	1.10247	0.432238	0.959963	0	2.91949	0	4.08026	0	0.584546
ENSMUSG00000010175	110.509	30.9102	37.2484	47.4061	51.8685	56.1578	59.3198	61.3093	42.7304	59.8439	50.5024	50.8555
ENSMUSG00000099404	0	0	0	0	0	0	0	0	0	0	0	0
ENSMUSG00000079045	0	3.09102	0.423277	1.6537	3.02566	2.39991	0	0	1.70922	2.72018	3.36683	1.75364
ENSMUSG00000103644	0	0	0	0	0	0	0	0	0	0	0	0
ENSMUSG00000103510	0	0	0	0	0	0	0	0	0	0	0	0
ENSMUSG00000093064	0	0	0	0	0	0	0	0	0	0	0	0
ENSMUSG00000106474	0	0	0	0	0	0	0	0	0	0	0	0
ENSMUSG00000103963	0	0	0	0	0	0	0	0	0	0	0	0
ENSMUSG00000089872	241.482	182.37	180.739	213.878	204.016	244.791	223.043	255.455	270.056	159.13	195.276	187.639
ENSMUSG00000026634	466.593	343.103	344.547	353.34	444.772	498.221	453.203	407.269	408.503	334.582	356.211	377.032
ENSMUSG00000037568	8.18584	9.27306	26.2432	83.7874	20.7474	21.1192	37.9647	36.4936	41.0212	15.641	14.814	17.5364
ENSMUSG00000104487	0	0	0	0	0	0	0	0	0	0	0	0
ENSMUSG00000103723	0	0	0	0	0	0	0	0	0	0	0	0
ENSMUSG00000103964	0	0	0	0	0	0	0	1.45974	1.70922	0	0	0
ENSMUSG00000066595	77.7655	253.464	324.23	426.654	197.965	230.871	251.516	239.398	223.908	216.254	261.266	246.679
ENSMUSG00000097845	49.115	68.0024	66.8778	72.2115	43.656	44.6383	71.1838	45.2521	41.0212	42.8428	55.8894	53.7783
ENSMUSG00000057072	0	0	0.423277	1.6537	0	2.87989	0	0	0	1.36009	2.0201	0.584546
ENSMUSG00000026632	36.8363	58.7294	36.8251	55.1233	40.6303	60.9576	30.8463	45.2521	44.4397	52.3634	47.1356	56.1165
ENSMUSG00000062510	139.159	145.278	116.824	164.819	137.884	112.796	92.5389	102.182	87.1701	135.329	146.794	126.262
ENSMUSG00000103576	0	3.09102	0.846554	0	1.29671	0.479981	0	0	0	6.12039	2.69346	1.16909
ENSMUSG00000026630	0	6.18204	9.31209	6.06356	5.18685	4.79981	2.37279	4.37923	6.83687	12.2408	9.42712	12.2755
ENSMUSG00000102777	0	0	0	0	0	0	0	0	0	0	0	0
ENSMUSG00000091017	0	0	0	0	0	0.479981	2.37279	0	3.41844	0	0	0
ENSMUSG00000026628	458.407	83.4575	84.6554	170.882	21.6119	63.3575	1181.65	815.997	1251.15	268.617	261.939	251.939
ENSMUSG00000088461	0	0	0	0	0	0	0	0	0	0	0	0
ENSMUSG00000073478	8.18584	3.09102	6.77243	6.06356	5.61909	7.19972	11.864	10.2182	5.12765	8.84057	6.06029	5.26092
ENSMUSG00000103685	0	0	0.846554	0.551233	0	0	2.37279	0	0	0	0	0
ENSMUSG00000103174	0	0	0	1.10247	0	0.479981	0	0	0	0	0	0
ENSMUSG00000037499	413.385	374.013	372.907	364.365	273.174	516.94	412.866	329.902	312.787	330.501	362.271	339.621
ENSMUSG00000026627	261.947	200.916	239.575	290.5	183.701	299.028	234.906	248.157	199.978	210.814	187.869	213.944
ENSMUSG00000026626	638.495	553.292	497.35	714.398	486.699	491.981	484.05	483.176	466.616	471.95	506.371	515.57
ENSMUSG00000103433	0	0	1.26983	0	0	0	0	0	0	0.680044	0	0
ENSMUSG00000103114	0	0	0	0.551233	0	0	0	0	0	0	0	0
ENSMUSG00000104341	4.09292	0	0.846554	0.551233	0	0.479981	0	1.45974	1.70922	0	0	0
ENSMUSG00000103517	0	0	0	0	0	0	0	0	0	0	0	0
ENSMUSG00000102246	4.09292	9.27306	2.11639	4.40987	0.864475	1.91993	0	5.83898	3.41844	4.08026	2.69346	1.75364
ENSMUSG00000037474	356.084	717.116	600.63	533.594	514.795	411.824	576.589	591.197	519.602	493.032	428.934	416.197
ENSMUSG00000037461	413.385	717.116	681.476	740.857	666.942	571.178	645.4	731.332	630.701	606.599	603.336	557.657
ENSMUSG00000102970	0	0	0	0	0	0	0	0	0	0	0	0.584546
ENSMUSG00000026623	315.155	414.197	325.077	316.959	309.914	484.781	462.695	554.703	417.049	329.141	366.984	342.544
ENSMUSG00000095504	0	0	0	0	0	0	0	0	0	0	0	0
ENSMUSG00000064845	0	3.09102	0.423277	0.551233	0	0.959963	0	0	1.70922	0	0	0
ENSMUSG00000102596	0	0	0	0	0	0	0	0	0	0	0	0
ENSMUSG00000102840	40.9292	74.1845	89.3115	44.6499	83.4218	52.318	78.3022	78.8262	90.5885	70.0445	49.8291	60.7928
ENSMUSG00000026622	519.801	624.386	615.868	301.525	606.861	423.824	495.914	554.703	500.801	380.825	459.235	429.057
ENSMUSG00000055833	24.5575	27.8192	16.0845	8.81973	17.7217	9.59963	14.2368	7.29872	27.3475	29.2419	21.5477	33.3191
ENSMUSG00000037434	126.88	117.459	166.348	131.193	120.162	110.396	168.468	129.917	205.106	166.611	204.703	192.9
ENSMUSG00000049353	0	0	0	0	0.432238	0.959963	0	0	0	0	0.673366	1.16909
ENSMUSG00000097416	0	0	0.846554	0	0.432238	2.39991	0	1.45974	1.70922	0.680044	2.0201	0.584546
ENSMUSG00000102915	0	0	0	0	0	0.959963	0	1.45974	0	0.680044	0	0
ENSMUSG00000026637	12.2788	3.09102	6.77243	6.6148	3.89014	9.59963	30.8463	17.5169	11.9645	10.8807	16.1608	9.93729
ENSMUSG00000093003	0	0	0	0	0	0	0	0	0	0	0	0
ENSMUSG00000103653	73.6725	52.5473	44.0208	50.1622	47.5461	131.995	78.3022	52.5508	47.8581	127.848	59.2562	66.6383
ENSMUSG00000097089	20.4646	30.9102	20.3173	24.8055	18.154	33.1187	28.4735	17.5169	17.0922	21.0814	17.5075	25.1355
ENSMUSG00000037395	225.111	132.914	140.951	209.469	165.115	211.672	215.924	169.33	167.503	170.691	155.548	142.629
ENSMUSG00000102755	0	0	0.846554	0	0	0	0	0	0	0.680044	0.673366	1.16909
ENSMUSG00000097316	16.3717	21.6371	13.1216	29.7666	16.425	16.3194	21.3551	16.0572	11.9645	21.7614	16.1608	19.29
ENSMUSG00000058248	0	0	0	0.551233	0	0	0	0	0	2.04013	0	0
ENSMUSG00000037375	45.0221	71.0934	74.92	88.7485	63.1067	106.556	135.249	119.699	107.681	65.2842	103.698	76.5756
ENSMUSG00000094131	0	0	0	0	0	0	0	0	0	0	0	0
ENSMUSG00000103874	0	0	0	0	0	0	0	0	0	0	0	0
ENSMUSG00000047384	0	0	0	0	0	0	0	0	0	0	0	0
ENSMUSG00000100872	0	0	0	0	0	0	0	0	0	0	0	0
ENSMUSG00000016262	0	6.18204	2.96294	2.20493	0.432238	2.39991	11.864	10.2182	5.12765	0.680044	0	1.75364
ENSMUSG00000089812	0	0	0.423277	0.551233	0	0	0	0	1.70922	0	0	0
ENSMUSG00000102162	0	0	0.423277	0	0	0.479981	0	0	0	0	0	0.584546
ENSMUSG00000016200	0	6.18204	0	0	0	0	0	0	0	0	0	0
ENSMUSG00000089158	0	0	0	0	0	0	0	0	0	0	0	0
ENSMUSG00000103640	0	0	0	1.10247	0	0	0	0	0	0	0	0
ENSMUSG00000102442	0	0	0	0.551233	0	0	0	0	0	0	0	0
ENSMUSG00000016181	216.925	166.915	171.427	131.193	184.565	172.793	177.959	144.515	167.503	165.251	158.914	177.118
ENSMUSG00000026638	8.18584	3.09102	8.04226	2.75617	3.89014	7.19972	0	1.45974	0	0.680044	1.34673	0
ENSMUSG00000079144	147.345	120.55	111.745	119.618	150.419	154.074	99.6573	84.6652	82.0424	81.6053	92.9245	90.0201
ENSMUSG00000037318	28.6504	18.5461	28.7828	38.0351	34.1468	48.9581	26.1007	32.1144	35.8936	20.4013	24.9145	35.0728
ENSMUSG00000090080	0	0	0.423277	0	0	0	0	0	0	1.36009	0	0
ENSMUSG00000089683	0	0	0	0	0	0	0	0	0	1.36009	0	0
ENSMUSG00000026639	4.09292	0	0	0	0	0	2.37279	0	5.12765	0	1.34673	0.584546
ENSMUSG00000016194	16.3717	30.9102	52.4864	28.6641	10.3737	9.11965	52.2014	21.8962	15.383	5.44035	15.4874	9.93729
ENSMUSG00000103089	0	0	0.846554	0	0	0	0	0	0	0	0	0
ENSMUSG00000009633	69.5796	21.6371	10.5819	27.5617	6.9158	20.1592	33.2191	27.7352	10.2553	4.76031	4.04019	3.50728
ENSMUSG00000104348	16.3717	0	0.423277	1.10247	0	0	2.37279	2.91949	0	2.04013	1.34673	0
ENSMUSG00000103736	0	0	0	0	0	0	0	0	0	0	0	0
ENSMUSG00000016179	0	0	0	0.551233	0	0	0	0	0	0	0	0
ENSMUSG00000103895	0	0	0	0	0	0	0	0	0	0	0	0
ENSMUSG00000102648	0	0	0	0	0	0	0	0	0	0	0	0
ENSMUSG00000102981	0	0	0	0	0	0	0	0	0	0	0	0
ENSMUSG00000097850	0	0	0	0	0	0	0	0	0	0	0	0
ENSMUSG00000065533	0	0	0	0	0	0	0	0	0	0	0	0
ENSMUSG00000104182	0	0	0	0	0	0	0	0	0	0	0	0
ENSMUSG00000103692	0	0	0	0	0	0	0	0	0	0	0	0
ENSMUSG00000026640	0	0	0.423277	0.551233	0.432238	0	9.49117	1.45974	1.70922	1.36009	0	0
ENSMUSG00000102523	0	0	0	0	0	0	0	0	0	0	0	0
ENSMUSG00000102621	0	0	0	0	0	0	0	0	0	0	0	0
ENSMUSG00000102841	0	0	0	0	0	0	0	0	0	0	0	0
ENSMUSG00000103776	0	0	0	0	0	0	0	0	0	0	0	0
ENSMUSG00000103597	0	0	0	0	0	0	0	0	0	0	0.673366	0
ENSMUSG00000092633	0	0	0	0	0	0	0	0	0	0	0	0
ENSMUSG00000084631	0	0	0	0	0	0	0	0	0	0	0	0
ENSMUSG00000016494	0	0	0	0.551233	0.432238	0.959963	517.269	556.163	601.645	0	0	0
ENSMUSG00000097325	0	0	0	1.10247	0	0.479981	28.4735	48.1716	58.1134	0	0	0
ENSMUSG00000096929	4.09292	0	3.38622	3.85863	4.75461	3.83985	4.74559	0	6.83687	4.08026	2.0201	4.67637
ENSMUSG00000104206	0	0	0	0	0	0	0	0	0	0	0	0
ENSMUSG00000104525	0	0	0	0	0	0	0	0	0	2.04013	2.0201	0
ENSMUSG00000103867	4.09292	0	0	0	0	0	0	0	0	0	0	1.16909
ENSMUSG00000104077	0	0	0	0	0	0	0	0	0	0	0	0
ENSMUSG00000016493	49.115	6.18204	24.1268	22.0493	19.0185	25.439	16.6095	7.29872	15.383	15.641	30.3015	23.3819
ENSMUSG00000065412	0	0	0	0	0	0	0	0	0	0	0	0
ENSMUSG00000065548	0	0	0	0	0	0	0	0	0	0	0	0
ENSMUSG00000104010	4.09292	0	1.26983	0.551233	1.72895	1.43994	0	0	1.70922	2.04013	1.34673	0.584546
ENSMUSG00000103443	0	3.09102	1.26983	0.551233	0.864475	1.43994	0	0	0	0	0.673366	0
ENSMUSG00000016481	392.92	358.558	288.252	304.281	322.881	431.023	370.156	354.718	302.532	352.263	293.587	299.872
ENSMUSG00000026616	0	0	0.423277	0.551233	0	1.43994	0	0	0	2.04013	2.0201	0.584546
ENSMUSG00000102236	0	0	0	0	0.432238	0	0	0	0	0	0	0
ENSMUSG00000093823	0	0	0	0	0	0	0	0	0	0	0	0
ENSMUSG00000099208	0	0	0	0	0	0	0	0	0	0	0	0
ENSMUSG00000104297	0	0	0	0	0	0	0	0	0	0	0	0
ENSMUSG00000102307	0	3.09102	0	2.20493	3.02566	3.35987	2.37279	4.37923	1.70922	2.04013	2.69346	2.33819
ENSMUSG00000103120	4.09292	3.09102	0	3.3074	0.864475	2.39991	2.37279	4.37923	1.70922	2.04013	2.0201	1.75364
ENSMUSG00000099154	0	0	0	0	0	0	0	0	0	0	0	0
ENSMUSG00000050530	143.252	160.733	168.464	257.426	113.246	170.393	282.362	277.352	271.766	200.613	208.07	209.268
ENSMUSG00000026643	368.363	414.197	353.013	406.81	372.156	323.507	320.327	391.212	335.007	382.865	386.512	382.293
ENSMUSG00000075837	0	0	0	0	0	0	0	0	0	0	0	0
ENSMUSG00000049950	126.88	74.1845	88.0416	76.0702	95.9567	89.2765	66.4382	61.3093	56.4042	95.2061	80.8039	79.4983
ENSMUSG00000026644	0	0	0	0	0	0	0	0	0	0	0	0
ENSMUSG00000026645	0	0	0	0	0	0	0	0	0	0	0	0
ENSMUSG00000103786	0	3.09102	0	0	0	0	0	0	0	0	0	0
ENSMUSG00000026650	0	3.09102	0.423277	0	0.432238	0.959963	0	0	0	0.680044	0	0
ENSMUSG00000026648	114.602	80.3665	77.883	73.314	97.6857	97.9162	71.1838	70.0678	63.2411	110.847	94.9446	101.127
ENSMUSG00000026646	143.252	129.823	140.105	84.3387	177.65	95.0363	73.5566	84.6652	105.971	131.248	159.588	149.644
ENSMUSG00000085043	0	0	0.423277	0	0.864475	0	0	0	1.70922	0	0	0
ENSMUSG00000109865	573.009	732.572	629.413	575.487	647.492	458.382	491.168	453.981	463.198	507.313	568.321	552.981
ENSMUSG00000051396	45.0221	49.4563	30.8992	31.9715	42.3593	40.3184	26.1007	20.4364	52.9857	29.9219	35.015	40.9182
ENSMUSG00000039496	4.09292	6.18204	10.1586	6.6148	3.4579	9.11965	4.74559	10.2182	8.54609	12.9208	8.75376	5.26092
ENSMUSG00000081278	0	3.09102	0.846554	0.551233	1.29671	1.43994	0	0	3.41844	0.680044	0.673366	0
ENSMUSG00000082580	0	0	0.423277	0	0	0.479981	0	0	0	0	0	0
ENSMUSG00000026655	0	3.09102	1.69311	3.3074	0.432238	0	14.2368	13.1377	10.2553	7.48048	10.7739	5.26092
ENSMUSG00000080703	0	0	0	0	0	0	0	0	0	0	0	0
ENSMUSG00000081070	0	0	0	1.6537	1.72895	1.91993	4.74559	0	3.41844	1.36009	2.69346	2.92273
ENSMUSG00000085205	0	0	0	0	0	0	0	0	0	0	0	0
ENSMUSG00000085656	0	0	0	0	0	0	0	0	0	0	0	0
ENSMUSG00000086445	0	0	0	0	0	0	0	0	0	0	0	0
ENSMUSG00000026657	630.31	986.035	885.496	811.966	857.991	795.809	887.424	1071.45	859.737	839.854	742.722	716.654
ENSMUSG00000086458	0	0	0	0	0	0	0	0	0	0	0	0
ENSMUSG00000081889	0	0	0	0	0	0	0	0	0	0	0	0
ENSMUSG00000104284	0	0	0	0	0	0	0	0	0	0	0	0
ENSMUSG00000102517	0	0	0	0	0	0	0	0	0	0	0	0
ENSMUSG00000084859	0	0	0	0	0	0	0	0	0	0	0	0
ENSMUSG00000086921	0	0	0	0	0	0	0	0	0	0	0	0
ENSMUSG00000102816	0	0	0	0	0.432238	0	0	0	0	0	0	0
ENSMUSG00000102136	0	0	0	0	0	0	0	0	0	0	0	0
ENSMUSG00000102357	0	0	0	0.551233	0	0	0	0	0	0	0	0
ENSMUSG00000087355	28.6504	9.27306	5.07932	9.37096	6.9158	4.79981	7.11838	11.678	18.8014	7.48048	3.36683	8.18365
ENSMUSG00000102494	0	0	0	0	0	0	0	0	0	1.36009	0	0
ENSMUSG00000075826	0	0	0	0	0	0	0	0	0	0	0	0
ENSMUSG00000086874	0	0	0.423277	0	0	0	0	0	0	0.680044	0	0
ENSMUSG00000086018	24.5575	34.0012	31.7458	29.7666	30.6889	28.3189	35.5919	27.7352	35.8936	24.4816	24.2412	21.0437
ENSMUSG00000039449	274.226	340.012	316.611	323.023	323.314	304.308	308.463	294.868	323.042	240.055	311.095	303.964
ENSMUSG00000083378	0	0	0	0	0.432238	0	0	0	0	0.680044	0.673366	0
ENSMUSG00000048186	4.09292	3.09102	0.423277	2.20493	0.432238	0.479981	0	0	0	2.72018	2.0201	2.92273
ENSMUSG00000083407	0	0	0.846554	0.551233	0.432238	0	0	0	0	0	0	0.584546
ENSMUSG00000026662	388.827	658.387	588.355	449.255	655.272	513.1	455.576	430.625	423.886	504.593	474.723	509.724
ENSMUSG00000026664	122.788	83.4575	77.883	125.13	73.0481	155.994	137.622	150.354	136.737	71.4046	59.9296	61.9619
ENSMUSG00000086670	0	0	0	0	0	0	0	0	0	0	0	1.16909
ENSMUSG00000082795	0	0	0	0	0	0	0	0	0	0	0	0
ENSMUSG00000069188	4.09292	6.18204	2.53966	1.10247	0.864475	0.479981	4.74559	2.91949	0	4.08026	1.34673	1.16909
ENSMUSG00000026668	0	0	0.423277	0	0	0	0	0	0	0	0	0
ENSMUSG00000026669	507.522	766.573	582.006	480.675	685.096	394.545	438.967	446.682	528.148	614.08	569.667	542.459
ENSMUSG00000026672	556.637	250.373	319.151	292.154	414.084	882.686	507.778	475.877	493.964	493.032	515.798	513.232
ENSMUSG00000086430	61.3938	15.4551	24.5501	23.703	41.0626	83.0368	26.1007	45.2521	37.6028	43.5228	35.015	39.1646
ENSMUSG00000097770	0	0	0	0	0	0	16.6095	2.91949	5.12765	0	0	0
ENSMUSG00000026676	0	0	0	0	0	0	7.11838	2.91949	10.2553	0	0	0
ENSMUSG00000081005	0	0	1.69311	0	0.432238	0.959963	2.37279	4.37923	1.70922	0	2.0201	0
ENSMUSG00000084606	0	0	0	0	0	0	0	0	0	0	0	0
ENSMUSG00000080820	0	0	0	0	0	0	0	0	0	0	0	0
ENSMUSG00000039145	0	0	4.65605	0	0	0	4.74559	7.29872	11.9645	1.36009	4.71356	1.75364
ENSMUSG00000082013	0	0	0	0	0	0	0	0	0	0	0	0.584546
ENSMUSG00000039128	699.889	939.67	875.337	895.203	915.047	705.093	688.11	694.839	632.411	771.17	797.265	791.476
ENSMUSG00000025817	785.84	766.573	683.169	726.525	754.687	567.338	514.896	521.129	605.063	648.082	703.667	715.485
ENSMUSG00000056718	126.88	148.369	121.057	133.95	139.18	104.636	104.403	91.9639	100.844	101.327	120.532	129.769
ENSMUSG00000025816	241.482	228.735	198.517	235.377	302.134	224.151	151.859	191.227	215.361	280.178	275.407	300.457
ENSMUSG00000085818	0	0	0.423277	5.51233	3.4579	2.87989	7.11838	7.29872	11.9645	6.80044	2.0201	5.26092
ENSMUSG00000025815	143.252	27.8192	45.2906	71.1091	72.1837	121.435	80.675	67.1483	102.553	59.1638	54.5426	66.6383
ENSMUSG00000043241	364.27	389.468	386.029	407.913	366.97	317.268	431.848	404.349	430.723	356.343	390.552	398.076
ENSMUSG00000045319	16.3717	3.09102	5.5026	35.8302	11.6704	24.4791	30.8463	55.4703	66.6595	4.08026	3.36683	2.92273
ENSMUSG00000082332	0	0	0	0.551233	0.432238	0.959963	0	0	0	0	0.673366	0
ENSMUSG00000102887	0	0	0	0	0.432238	0.479981	0	0	0	0	0	0.584546
ENSMUSG00000039063	61.3938	92.7306	80.4226	76.6214	89.4732	92.1564	161.35	223.341	140.156	68.0044	83.4974	76.5756
ENSMUSG00000087125	0	0	0	0.551233	0.864475	0	0	0	0	0	0	0
ENSMUSG00000087485	0	0	0.423277	0	0	0	0	0	0	0	0	0
ENSMUSG00000039046	511.615	621.295	579.89	702.271	561.477	585.577	870.815	861.25	946.907	542.675	540.039	535.444
ENSMUSG00000085716	0	0	0	0	0	0	0	0	0	0	0	0
ENSMUSG00000086109	0	0	0	0	0	0	0	0	0	0	0	0
ENSMUSG00000102599	0	0	0	0	0	0	0	1.45974	0	0	0	0
ENSMUSG00000002107	1342.48	1514.6	1704.11	2551.66	1501.16	2061.52	1732.14	1979.41	1866.47	1415.85	1334.61	1291.26
ENSMUSG00000087079	0	0	0	0	0	0	0	0	0	0	0	0
ENSMUSG00000075538	0	0	0	0	0	0	0	0	0	0	0	0
ENSMUSG00000103412	0	0	0	0	0	0	0	1.45974	0	0	0	0
ENSMUSG00000062319	0	0	0	0	0	0	0	0	0	0	0	0
ENSMUSG00000065824	0	0	0	0	0	0	0	0	0	0	0	0
ENSMUSG00000097774	0	0	0	0	0	0	2.37279	1.45974	0	0	0	0
ENSMUSG00000077396	0	0	0	0	0	0	0	0	0	0	0	0
ENSMUSG00000099424	0	0	0	0	0	0	0	0	0	0	0	0
ENSMUSG00000083252	0	0	0	0	0	0	0	0	0	0	0	0
ENSMUSG00000085070	0	0	0	0	0	0	0	0	0	0	0	0
ENSMUSG00000083269	0	0	0	0	0	0	0	0	0	0	0	0
ENSMUSG00000088574	0	0	0	0	0	0	0	0	0	0	0	0
ENSMUSG00000084374	0	0	0	0	0	0	0	0	0	0	0	0
ENSMUSG00000082953	0	0	0	0	0	0.959963	0	0	0	0.680044	0	0.584546
ENSMUSG00000085580	0	0	0	0	0	0	0	0	0	0	0	0
ENSMUSG00000095951	0	0	0	0	0	0	0	0	0	0	0	0
ENSMUSG00000083423	0	0	0	0	0	0	0	0	0	0	0	0
ENSMUSG00000079604	0	0	0	0.551233	0	0	0	0	0	0	0	0
ENSMUSG00000081202	0	0	0	0	0	0	0	0	0	0	0	0
ENSMUSG00000079603	0	0	0	0.551233	0	0	0	0	0	0	0	0
ENSMUSG00000104276	0	0	0	0	0	0	0	0	0	0	0	0
ENSMUSG00000015619	8.18584	3.09102	7.19571	4.40987	9.50923	5.2798	7.11838	1.45974	5.12765	4.76031	4.04019	5.84546
ENSMUSG00000086618	0	0	0.846554	0.551233	0.432238	0	0	0	0	0.680044	2.0201	1.75364
ENSMUSG00000025783	0	0	0	0	0	0	0	0	0	0	0	0
ENSMUSG00000079602	0	0	0.423277	0	0.432238	0	0	0	0	1.36009	0	0
ENSMUSG00000075534	0	0	0	0.551233	0	0	0	0	0	1.36009	0.673366	0.584546
ENSMUSG00000025782	266.04	207.098	233.226	318.062	255.02	209.752	253.889	251.076	278.602	250.936	210.09	227.389
ENSMUSG00000103570	12.2788	18.5461	16.5078	29.7666	25.0698	14.8794	26.1007	13.1377	13.6737	16.3211	17.5075	24.5509
ENSMUSG00000025781	1850	2701.55	2160.83	2293.68	2455.54	2446.47	2282.63	2363.33	2398.03	2269.31	2549.36	2563.24
ENSMUSG00000077733	0	0	0	0	0	0	0	0	0	0.680044	0	0.584546
ENSMUSG00000037262	126.88	154.551	99.0468	116.31	131.4	115.196	139.995	108.021	94.007	95.8862	107.739	92.9429
ENSMUSG00000037254	0	0	0	0	0	0	0	0	1.70922	0	0	0
ENSMUSG00000025780	0	0	0	0	0	0	296.599	290.489	326.461	0	0	0
ENSMUSG00000086748	0	0	0	0	0	0	0	0	0	0	0	0
ENSMUSG00000061186	0	0	0	0	0	0	2.37279	0	0	0	0	0
ENSMUSG00000080500	0	0	0	0	0	0	0	0	0	0	0	0
ENSMUSG00000080627	0	0	0	0	0	0	0	0	0	0	0	0
ENSMUSG00000092793	0	0	0	0	0	0	0	0	0	0	0	0.584546
ENSMUSG00000077972	0	0	0	0	0	0	0	0	0	0	0	0
ENSMUSG00000077038	0	0	0	0	0	0	0	0	0	0	0	0
ENSMUSG00000080653	0	0	0	0	0	0	0	0	0	0	0	0
ENSMUSG00000076126	0	0	0	0	0	0	0	0	0	0	0	0
ENSMUSG00000077131	0	0	0	0	0	0	0	0	0	0	0	0
ENSMUSG00000077834	0	0	0	0	0	0	0	0	0	0	0	0
ENSMUSG00000077998	0	0	0	0	0	0	0	0	0	0	0	0
ENSMUSG00000076959	0	0	0	0	0	0	0	0	0	0	0	0
ENSMUSG00000080504	0	0	0	0	0	0	0	0	0	0	0	0
ENSMUSG00000077981	0	0	0	0	0	0	0	0	0	0	0	0
ENSMUSG00000076983	0	0	0	0	0	0	0	0	0	0	0	0
ENSMUSG00000078026	0	0	0	0	0	0	0	0	0	0	0	0
ENSMUSG00000094165	0	0	0	0	0	0	0	0	0	0	0	0
ENSMUSG00000077049	0	0	0	0	0	0	0	0	0	0	0	0
ENSMUSG00000106608	0	0	0	0	0	0	0	0	0	0	0	0
ENSMUSG00000076028	0	0	0	0	0	0	0	0	0	0	0	0
ENSMUSG00000094297	0	0	0	0	0	0	0	0	0	0	0	0
ENSMUSG00000095843	0	0	0	0	0	0	0	0	0	0	0	0
ENSMUSG00000096624	0	0	0	0	0	0	0	0	0	0	0	0
ENSMUSG00000095269	0	0	0	0	0	0	0	0	0	0	0	0
ENSMUSG00000096583	0	0	0	0	0	0	0	0	0	0	0	0
ENSMUSG00000080459	0	0	0	0	0	0	0	0	0	0	0	0
ENSMUSG00000095938	0	0	0	0	0	0	0	0	0	0	0	0
ENSMUSG00000095340	0	0	0	0	0	0	0	0	0	0	0	0
ENSMUSG00000096027	0	0	0	0	0	0	0	0	0	0	0	0
ENSMUSG00000104933	0	0	0	0	0	0	0	0	0	0	0	0
ENSMUSG00000105546	0	0	0	0	0	0	0	0	0	0	0	0
ENSMUSG00000095336	0	0	0	0	0	0	0	0	0	0	0	0
ENSMUSG00000094190	0	0	0	0	0	0	0	0	0	0	0	0
ENSMUSG00000095509	0	0	0	0	0	0	0	0	0	0	0	0
ENSMUSG00000104561	0	0	0	0	0	0	0	0	0	0	0	0
ENSMUSG00000104734	0	0	0	0	0	0	0	0	0	0	0	0
ENSMUSG00000094927	0	0	0	0	0	0	0	0	0	0	0	0
ENSMUSG00000080405	0	0	0	0	0	0	0	0	0	0	0	0
ENSMUSG00000095198	0	0	0	0	0	0	0	0	0	0	0	0
ENSMUSG00000094659	0	0	0	0	0	0	0	0	0	0	0	0
ENSMUSG00000105330	0	0	0	0	0	0	0	0	0	0	0	0
ENSMUSG00000096264	0	0	0	0	0	0	0	0	0	0	0	0
ENSMUSG00000096651	0	0	0	0	0	0	0	0	0	0	0	0
ENSMUSG00000094101	0	0	0	0	0	0	0	0	0	0	0	0
ENSMUSG00000096492	0	0	0	0	0	0	0	0	0	0	0	0
ENSMUSG00000096239	0	0	0	0	0	0	0	0	0	0	0	0
ENSMUSG00000106027	0	0	0	0	0	0	0	0	0	0	0	0
ENSMUSG00000094363	0	0	0	0	0	0	0	0	0	0	0	0
ENSMUSG00000095884	0	0	0	0	0	0	0	0	0	0	0	0
ENSMUSG00000094506	0	0	0	0	0	0	0	0	0	0	0	0
ENSMUSG00000094159	0	0	0	0	0	0	0	0	0	0	0	0
ENSMUSG00000096113	0	0	0	0	0	0	0	0	0	0	0	0
ENSMUSG00000096134	0	0	0	0	0	0	0	0	0	0	0	0
ENSMUSG00000094009	0	0	0	0	0	0	0	0	0	0	0	0
ENSMUSG00000096782	0	0	0	0	0	0	0	0	0	0	0	0
ENSMUSG00000096835	0	0	0	0	0	0	0	0	0	0	0	0
ENSMUSG00000096587	0	0	0	0	0	0	0	0	0	0	0	0
ENSMUSG00000095536	0	0	0	0	0	0	0	0	0	0	0	0
ENSMUSG00000104652	0	0	0	0	0	0	0	0	0	0	0	0
ENSMUSG00000095786	0	0	0	0	0	0	0	0	0	0	0	0
ENSMUSG00000096748	0	0	0	0	0	0	0	0	0	0	0	0
ENSMUSG00000096880	0	0	0	0	0	0	0	0	0	0	0	0
ENSMUSG00000094688	0	0	0	0	0	0	0	0	0	0	0	0
ENSMUSG00000094261	0	0	0	0	0	0	0	0	0	0	0	0
ENSMUSG00000105182	0	0	0	0	0	0	0	0	0	0	0	0
ENSMUSG00000093995	0	0	0	0	0	0	0	0	0	0	0	0
ENSMUSG00000094709	0	0	0	0	0	0	0	0	0	0	0	0
ENSMUSG00000094067	0	0	0	0	0	0	0	0	0	0	0	0
ENSMUSG00000096512	0	0	0	0	0	0	0	0	0	0	0	0
ENSMUSG00000096360	0	0	0	0	0	0	0	0	0	0	0	0
ENSMUSG00000093900	0	0	0	0	0	0	0	0	0	0	0	0
ENSMUSG00000095151	0	0	0	0	0	0	0	0	0	0	0	0
ENSMUSG00000094457	0	0	0	0	0	0	0	0	0	0	0	0
ENSMUSG00000093914	0	0	0	0	0	0	0	0	0	0	0	0
ENSMUSG00000095222	0	0	0	0	0	0	0	0	0	0	0	0
ENSMUSG00000076966	0	0	0	0	0	0	0	0	0	0	0	0
ENSMUSG00000105365	0	0	0	0	0	0	0	0	0	0	0	0
ENSMUSG00000080649	0	0	0	0	0	0	0	0	0	0	0	0
ENSMUSG00000096889	0	0	0	0	0	0	0	0	0	0	0	0
ENSMUSG00000080476	0	0	0	0	0	0	0	0	0	0	0	0
ENSMUSG00000093907	0	0	0	0	0	0	0	0	0	0	0	0
ENSMUSG00000096053	0	0	0	0	0	0	0	0	0	0	0	0
ENSMUSG00000106488	0	0	0	0	0	0	0	0	0	0	0	0
ENSMUSG00000080684	0	0	0	0	0	0	0	0	0	0	0	0
ENSMUSG00000095051	0	0	0	0	0	0	0	0	0	0	0	0
ENSMUSG00000094943	0	0	0	0	0	0	0	0	0	0	0	0
ENSMUSG00000096894	0	0	0	0	0	0	0	0	0	0	0	0
ENSMUSG00000076994	0	0	0	0	0	0	0	0	0	0	0	0
ENSMUSG00000105783	0	0	0	0	0	0	0	0	0	0	0	0
ENSMUSG00000094327	0	0	0	0	0	0	0	0	0	0	0	0
ENSMUSG00000076948	0	0	0	0	0	0	0	0	0	0	0	0
ENSMUSG00000077113	0	0	0	0	0	0	0	0	0	0	0	0
ENSMUSG00000094330	0	0	0	0	0	0	0	0	0	0	0	0
ENSMUSG00000080624	0	0	0	0	0	0	0	0	0	0	0	0
ENSMUSG00000077021	0	0	0	0	0	0	0	0	0	0	0	0
ENSMUSG00000070099	0	0	0	0	0	0	0	0	0	0	0	0
ENSMUSG00000080558	0	0	0	0	0	0	0	0	0	0	0	0
ENSMUSG00000076976	0	0	0	0	0	0	0	0	0	0	0	0
ENSMUSG00000076118	0	0	0	0	0	0	0	0	0	0	0	0
ENSMUSG00000077095	0	0	0	0	0	0	0	0	0	0	0	0
ENSMUSG00000077104	0	0	0	0	0	0	0	0	0	0	0	0
ENSMUSG00000076014	0	0	0	0	0	0	0	0	0	0	0	0
ENSMUSG00000092961	0	0	0	0	0	0	0	0	0	0	0	0
ENSMUSG00000092697	0	0	0	0	0	0	0	0	0	0	0	0
ENSMUSG00000088833	0	0	0	0	0	0	0	0	0	0	0	0
ENSMUSG00000076222	0	0	0	0	0	0	0	0	0	0	0	0
ENSMUSG00000078031	0	0	0	0	0	0	0	0	0	0	0	0
ENSMUSG00000095699	0	0	0	0	0	0	0	0	0	0	0	0
ENSMUSG00000089570	0	0	0	0	0	0	0	0	0	0	0	0
ENSMUSG00000088980	0	0	0	0	0	0	0	0	0	0	0	0
ENSMUSG00000077991	0	0	0	0	0	0	0	0	0	0	0	0
ENSMUSG00000077086	0	0	0	0	0	0	0	0	0	0	0	0
ENSMUSG00000078025	0	0	0	0	0	0	0	0	0	0	0	0
ENSMUSG00000077941	0	0	0	0	0	0	0	0	0	0	0	0
ENSMUSG00000076956	0	0	0	0	0	0	0	0	0	0	0	0
ENSMUSG00000078060	0	0	0	0	0	0	0	0	0	0	0	0
ENSMUSG00000077954	0	0	0	0	0	0	0	0	0	0	0	0
ENSMUSG00000080686	0	0	0	0	0	0	0	0	0	0	0	0
ENSMUSG00000080657	0	0	0	0	0	0	0	0	0	0	0	0
ENSMUSG00000080594	0	0	0	0	0	0	0	0	0	0	0	0
ENSMUSG00000103237	0	0	0	0.551233	0	0	0	0	0	0	0	0
ENSMUSG00000081367	0	0	0	0	0	0	0	0	0	0	0	0
ENSMUSG00000082871	0	0	0	0	0	0	0	0	0	0	0	0
ENSMUSG00000102734	0	0	0	0	0	0	0	0	0	0	0	0
ENSMUSG00000089007	0	0	0	0	0	0	0	0	0	0	0	0
ENSMUSG00000085257	0	0	0	0	0	0	0	0	0	0	0	0
ENSMUSG00000084560	0	0	0	0	0	0	0	0	0	0	0	0
ENSMUSG00000081693	0	0	0	0	0	0	0	0	0	0	0	0
ENSMUSG00000083900	0	0	0.423277	0	0	0	0	0	0	0	0.673366	0
ENSMUSG00000026778	1035.51	454.38	555.339	940.955	463.359	475.182	163.723	129.917	263.22	176.811	161.608	174.779
ENSMUSG00000103774	0	0	0	0	0	0	0	0	0	0	0.673366	0
ENSMUSG00000103253	0	0	0.846554	1.6537	1.29671	0.479981	0	0	0	0	0	1.16909
ENSMUSG00000102992	0	0	0	0	0	0	0	0	0	0	0	0
ENSMUSG00000102196	0	0	0	0	0	0	0	0	0	0	0	0
ENSMUSG00000102894	0	0	0	0	0	0	0	0	0	0.680044	0	0
ENSMUSG00000102674	0	0	0	0	0	0	0	0	0	0	0	0
ENSMUSG00000086006	0	0	0	0	0	0	0	0	0	0	0	0
ENSMUSG00000103223	0	0	0	0	0	0	0	0	0	0	0	0
ENSMUSG00000103321	0	0	0	0	0	0	0	0	0	0	0	0
ENSMUSG00000086491	0	0	0	0	0	0	0	0	0	0	0	0
ENSMUSG00000082424	4.09292	6.18204	7.19571	24.2543	12.1027	11.0396	16.6095	17.5169	15.383	8.16053	10.1005	9.93729
ENSMUSG00000082314	24.5575	24.7282	14.3914	22.0493	18.5862	12.4795	9.49117	8.75847	22.2198	37.4024	21.5477	16.9518
ENSMUSG00000026773	356.084	244.191	297.564	273.412	188.888	191.033	289.481	227.72	256.383	284.938	283.487	271.23
ENSMUSG00000102329	0	0	0	0.551233	0	0	0	0	0	0	0	0.584546
ENSMUSG00000102376	0	0	0	0	0	0	0	0	1.70922	0.680044	0	0
ENSMUSG00000037197	839.048	955.125	898.617	778.341	798.343	648.455	861.324	783.883	734.964	699.085	689.527	688.596
ENSMUSG00000082727	0	0	0	0	0	0.959963	0	0	0	0	0	0
ENSMUSG00000091312	0	0	0	0	0	0	0	0	0	0	0	0
ENSMUSG00000026770	0	0	0	0	0	0	0	0	0	8.84057	5.38693	8.7682
ENSMUSG00000104101	0	0	0	0	0	0	0	0	0	0	0	0
ENSMUSG00000023206	4.09292	3.09102	2.53966	8.2685	3.89014	17.2793	37.9647	37.9534	27.3475	14.2809	8.08039	19.29
ENSMUSG00000058594	618.031	466.744	567.191	655.967	558.883	685.413	481.677	564.921	490.545	463.11	500.984	503.294
ENSMUSG00000047909	180.088	77.2755	110.899	110.247	167.708	187.673	149.486	170.79	141.865	135.329	150.834	137.368
ENSMUSG00000103542	0	0	0	0	0	0	0	0	0	0	0	0
ENSMUSG00000080801	0	0	0.423277	0	0	0	0	0	0	0	0	0.584546
ENSMUSG00000026768	24.5575	30.9102	38.5182	30.3178	22.9086	11.0396	4.74559	5.83898	13.6737	13.6009	21.5477	14.0291
ENSMUSG00000104174	0	0	0	0	0	0	0	0	0	0	0	0
ENSMUSG00000086843	4.09292	3.09102	2.53966	0.551233	1.29671	0	2.37279	0	0	2.04013	3.36683	1.16909
ENSMUSG00000026767	720.354	1140.59	1148.77	1279.41	1106.53	1049.24	662.009	706.517	729.836	933.02	1103.65	1127.59
ENSMUSG00000102630	4.09292	3.09102	0.846554	0.551233	0.432238	0	2.37279	0	1.70922	2.72018	2.69346	2.33819
ENSMUSG00000104449	0	6.18204	0.423277	0.551233	0.432238	2.39991	0	0	0	2.04013	2.69346	2.92273
ENSMUSG00000104406	0	0	1.26983	2.20493	0	1.43994	0	0	1.70922	4.76031	0.673366	1.16909
ENSMUSG00000083547	0	3.09102	0.423277	0.551233	0	0	0	0	0	0	0	0.584546
ENSMUSG00000104045	0	0	8.46554	7.16603	0	0.959963	0	0	0	0	0	0.584546
ENSMUSG00000026730	237.389	318.375	299.257	336.252	191.049	219.351	215.924	205.824	251.255	229.175	253.186	234.988
ENSMUSG00000049630	57.3009	74.1845	102.856	114.656	37.1724	89.7565	54.5742	55.4703	90.5885	60.5239	71.3768	80.0829
ENSMUSG00000104459	8.18584	6.18204	5.92588	8.81973	3.4579	8.15968	0	7.29872	3.41844	4.76031	7.40702	4.67637
ENSMUSG00000102900	16.3717	37.0922	40.2113	54.0208	12.1027	36.9586	21.3551	23.3559	35.8936	31.282	32.9949	29.8119
ENSMUSG00000103599	0	0	0	0.551233	0	0	0	1.45974	0	0	0	0
ENSMUSG00000103143	0	0	0	0	0	0	0	0	0	0	0	0
ENSMUSG00000026727	564.823	782.028	859.676	1039.07	676.019	842.847	733.193	845.192	883.666	930.98	709.054	732.437
ENSMUSG00000103360	0	0	0	0	0	0	0	0	0	0	0	0
ENSMUSG00000102691	0	6.18204	3.80949	4.9611	3.02566	2.87989	11.864	8.75847	20.5106	6.80044	8.75376	2.92273
ENSMUSG00000099246	0	0	0	0	0	0	0	0	0	0	0	0
ENSMUSG00000103232	0	0	0	0	0	0	0	0	0	0.680044	0.673366	0
ENSMUSG00000086358	24.5575	9.27306	22.857	23.1518	30.2566	20.6392	26.1007	32.1144	17.0922	12.9208	12.1206	16.9518
ENSMUSG00000026726	110.509	238.008	323.807	270.104	332.391	283.669	448.458	478.796	352.099	178.852	180.462	154.32
ENSMUSG00000026723	126.88	188.552	254.389	155.999	248.969	217.432	185.078	220.421	193.142	145.529	190.563	168.934
ENSMUSG00000026728	5304.42	20153.4	22550.1	28842.7	10947.7	10898	15361.5	16949.1	15066.8	8534.55	8202.94	8266.07
ENSMUSG00000003418	0	0	0	0	0	0	0	0	0	0	0	0
ENSMUSG00000104354	0	0	0	0	0	0	0	0	0	0	0	0
ENSMUSG00000063275	94.1371	176.188	110.899	217.737	166.411	163.194	196.942	205.824	152.12	187.012	187.196	187.639
ENSMUSG00000102553	0	0	1.26983	1.10247	0	2.87989	0	2.91949	0	2.72018	1.34673	2.92273
ENSMUSG00000103926	0	0	0.846554	0.551233	0.432238	1.43994	0	0	1.70922	0.680044	0	1.75364
ENSMUSG00000086657	0	6.18204	3.80949	6.6148	10.3737	5.2798	2.37279	13.1377	5.12765	4.76031	6.73366	6.43001
ENSMUSG00000026718	658.96	414.197	389.415	621.24	377.776	423.344	588.453	471.498	451.233	490.992	465.969	467.637
ENSMUSG00000103901	8.18584	3.09102	2.11639	3.85863	4.32238	9.59963	0	1.45974	1.70922	5.44035	8.75376	8.18365
ENSMUSG00000061531	0	0	1.26983	0	0.432238	0	0	0	0	1.36009	2.0201	0.584546
ENSMUSG00000083545	0	0	0	0	0	0	0	0	0	0	0	0
ENSMUSG00000026712	0	0	0	0	0.432238	0.959963	47.4559	59.8495	32.4751	0	1.34673	0.584546
ENSMUSG00000077897	0	0	0	0	0	0	0	0	0	0	0	0
ENSMUSG00000103475	0	0	0	0	0	0	0	0	0	0	0	0
ENSMUSG00000036949	0	0	0.423277	0	0	0	0	0	0	0	0	0
ENSMUSG00000084901	0	0	0	0	0	0	0	0	0	0	0	0
ENSMUSG00000057914	0	0	0.846554	1.10247	0	0	2.37279	0	0	0.680044	1.34673	0.584546
ENSMUSG00000075525	0	0	0	0	0	0	0	0	0	0	0	0
ENSMUSG00000104153	0	0	0	0	0	0	0	0	0	0	0	0
ENSMUSG00000070271	0	0	0.423277	0	0	0	0	0	0	0	0	0.584546
ENSMUSG00000083633	0	0	0	0	0	0	0	0	0	0	0	0
ENSMUSG00000104034	0	0	0	0	0	0	0	0	0	0	0	0
ENSMUSG00000081008	0	0	0	0	0	0	0	0	0	0	0	0
ENSMUSG00000082542	0	0	0	0	0	0	0	0	0	0	0	0
ENSMUSG00000104106	0	0	0	0	0	0	0	0	0	0	0	0
ENSMUSG00000103885	0	0	0	0	0	0	0	0	0	0	0	0
ENSMUSG00000083305	0	0	0.423277	0.551233	0.432238	0.479981	0	0	1.70922	0	0	0
ENSMUSG00000103050	0	0	0	0	0	0	0	0	0	0	0	0
ENSMUSG00000087086	0	0	0	0	0	0	0	0	0	0	0	0
ENSMUSG00000085281	0	0	0	0	0	0	0	0	0	0	0	0
ENSMUSG00000102673	0	0	0	0	0	0	0	0	0	0	0	0
ENSMUSG00000104271	0	0	0	0	0	0	0	0	0	0	0	0
ENSMUSG00000026707	90.0442	37.0922	53.3329	73.8652	57.9198	62.8776	61.6926	58.3898	52.9857	61.2039	53.8693	47.9328
ENSMUSG00000103778	0	0	0	0.551233	0	0	0	0	0	0	0	0.584546
ENSMUSG00000017418	335.619	204.007	223.49	260.733	288.302	263.99	505.405	402.89	415.34	314.86	355.537	370.602
ENSMUSG00000102258	0	0	0	0	0.864475	0	0	2.91949	0	0	1.34673	1.16909
ENSMUSG00000083860	0	0	0	0	1.29671	0.959963	0	0	0	0.680044	0.673366	0
ENSMUSG00000080930	0	0	0	0	0	0	0	0	0	0	0	0
ENSMUSG00000083631	0	0	0	0	0	0	0	0	0	0	0	0
ENSMUSG00000082632	0	0	0	0	0.864475	0	0	0	0	0	0	0
ENSMUSG00000081389	0	0	0	0	0.432238	0.479981	0	1.45974	0	0	0	0
ENSMUSG00000075520	0	0	0.423277	0.551233	1.72895	0.479981	0	1.45974	0	0.680044	0	0
ENSMUSG00000103356	0	0	0	0	0	0	0	0	0	0	0	0
ENSMUSG00000081245	0	0	0	0	0	0	0	0	0	0	0	0
ENSMUSG00000103865	0	0	0	0	0	0	0	0	0	0	0	0
ENSMUSG00000026748	0	0	5.07932	13.2296	3.02566	17.2793	59.3198	90.5042	64.9503	7.48048	4.04019	6.43001
ENSMUSG00000076950	0	0	0	0	0	0	0	0	0	0	0	0
ENSMUSG00000082235	0	0	0	3.85863	1.72895	2.39991	0	2.91949	1.70922	3.40022	1.34673	1.75364
ENSMUSG00000081525	0	0	0	0	0	0	0	0	0	0	0	0
ENSMUSG00000085193	0	0	0	0	0	0	0	0	0	0	0	0
ENSMUSG00000053702	8.18584	52.5473	106.666	81.5825	19.4507	19.6792	4.74559	11.678	6.83687	27.2018	30.3015	29.8119
ENSMUSG00000085100	0	0	0	0	0	0	2.37279	0	0	0	0	0
ENSMUSG00000099161	0	0	0	0	0	0	0	0	0	0	0	0
ENSMUSG00000081851	0	0	0	0	0	0	0	0	0	0	0	0
ENSMUSG00000062651	0	0	0	0	0	0	0	0	0	0	0	0
ENSMUSG00000081116	0	0	0	0	0	0	0	0	0	0	0	0
ENSMUSG00000054057	24.5575	120.55	102.433	127.335	122.755	105.596	35.5919	62.769	41.0212	79.5651	70.7034	73.0683
ENSMUSG00000085319	0	0	0.423277	0	0	0	0	0	0	0	0.673366	0
ENSMUSG00000054074	28.6504	58.7294	33.0156	51.2647	50.5718	65.7575	30.8463	40.8729	37.6028	42.1627	55.8894	52.0246
ENSMUSG00000086340	0	0	0	0	0.432238	0	0	0	0	0	0.673366	0
ENSMUSG00000026743	380.641	340.012	324.653	352.238	334.552	301.908	484.05	437.923	403.375	331.861	301.668	313.901
ENSMUSG00000099050	0	0	0	0	0	0	0	0	0	0.680044	0	0
ENSMUSG00000092814	0	0	0	0	0	0	0	0	0	0	0	0
ENSMUSG00000064964	0	0	0	0	0	0	0	0	0	0	0	0.584546
ENSMUSG00000081619	4.09292	0	0.423277	1.10247	0.432238	0	0	1.45974	0	0	0.673366	0.584546
ENSMUSG00000026740	634.402	602.749	561.265	683.529	696.335	878.846	771.158	699.218	731.545	838.494	813.426	778.616
ENSMUSG00000083070	0	0	0	0	0	0	0	0	0	0	0	0
ENSMUSG00000082520	0	0	0	0.551233	0	0	0	0	0	0	0	0.584546
ENSMUSG00000081181	0	0	0	0	0	0	0	0	0	0	0	0
ENSMUSG00000082943	0	0	0	0	0	0	0	0	0	0	0	0.584546
ENSMUSG00000086882	0	0	0.423277	0	0.432238	0.959963	0	0	0	0	0	0
ENSMUSG00000051154	978.208	794.392	810.999	1127.82	897.325	959.963	605.062	586.817	560.623	926.22	916.451	957.487
ENSMUSG00000026739	1547.12	1418.78	1265.6	1316.9	1462.69	1352.59	1207.75	1246.62	1222.09	1300.92	1299.6	1316.98
ENSMUSG00000037708	0	3.09102	3.38622	1.10247	2.59343	3.35987	7.11838	0	0	2.04013	1.34673	2.33819
ENSMUSG00000092353	0	0	0	1.6537	0.432238	0.479981	0	0	0	0	0.673366	0.584546
ENSMUSG00000081139	0	0	0	0.551233	0	0	0	0	0	0	0.673366	0
ENSMUSG00000097638	0	3.09102	0	0	0	0	0	1.45974	0	0	0	0
ENSMUSG00000026737	135.066	197.825	223.914	143.872	276.2	230.871	332.191	329.902	299.113	224.414	216.824	216.282
ENSMUSG00000026736	0	0	1.69311	1.6537	2.59343	3.83985	0	0	6.83687	0.680044	2.0201	2.33819
ENSMUSG00000083281	0	0	0	0	0	0	0	1.45974	0	0.680044	0	0.584546
ENSMUSG00000037683	0	0	0.423277	0	0	0.479981	0	0	1.70922	0.680044	0	0
ENSMUSG00000087674	0	0	0	0	0.864475	0.959963	0	0	0	1.36009	1.34673	1.16909
ENSMUSG00000023094	102.323	114.368	91.8511	67.8017	86.4475	88.7966	94.9117	68.608	70.0779	57.8037	64.6431	80.0829
ENSMUSG00000109733	0	0	0	0	0	0	0	0	0	0	0	0
ENSMUSG00000087103	0	0	0	0	0	0	0	0	0	0	0	0
ENSMUSG00000085388	0	0	0	0	0	0	0	0	0	0	0	0
ENSMUSG00000026735	0	0	0.423277	0	0	0	0	0	0	0	0	0
ENSMUSG00000056329	0	0	0	0	0	0	0	0	0	0	0	0
ENSMUSG00000026734	0	0	0.423277	0	0	0	0	0	0	0	0	0
ENSMUSG00000084160	0	0	0	0	0	0	0	0	0	0	0	0
ENSMUSG00000086621	0	0	0	0	0	0	0	0	0	0	0	0
ENSMUSG00000080227	0	3.09102	0.846554	0	0	0	0	0	0	0.680044	0	0
ENSMUSG00000043415	282.411	241.1	228.146	190.727	209.635	240.471	567.097	335.741	405.085	128.528	133.326	121.586
ENSMUSG00000087246	0	0	0	0	0	0	0	0	0	0	0	0
ENSMUSG00000083893	0	0	0	0	0	0	0	0	1.70922	0	0	0
ENSMUSG00000077342	0	0	0	0	0	0	0	0	0	0	0	0
ENSMUSG00000105927	0	0	0	0	0	0	0	0	0	0	0	0
ENSMUSG00000036617	192.367	154.551	190.051	222.698	276.2	446.863	320.327	253.996	225.617	193.132	202.683	192.9
ENSMUSG00000065644	0	0	0	0	0	0	0	0	0	0	0	0
ENSMUSG00000083777	0	0	0	0	0	0	0	0	0	0	0	0
ENSMUSG00000060795	0	0	0	0	0	0.479981	0	2.91949	0	0	0.673366	0.584546
ENSMUSG00000082164	0	0	0	0.551233	0	0	0	0	0	0	0	0
ENSMUSG00000081128	0	0	2.96294	3.3074	3.4579	1.43994	0	2.91949	0	5.44035	2.0201	2.33819
ENSMUSG00000065253	0	0	0	0	0	0	0	0	0	0	0	0
ENSMUSG00000091457	0	0	0	0	0	0	0	0	0	0	0.673366	0.584546
ENSMUSG00000085477	0	0	0	0	0	0	0	0	0	0	0	0
ENSMUSG00000098575	0	0	0	0	0	0	0	0	0	0	0	0
ENSMUSG00000086418	4.09292	3.09102	2.96294	2.20493	12.1027	4.31983	2.37279	2.91949	3.41844	4.08026	4.04019	1.75364
ENSMUSG00000036591	749.004	738.754	769.518	805.352	708.005	759.811	965.727	950.294	1022.11	691.605	594.582	545.966
ENSMUSG00000085206	0	0	0	0	0	0	0	0	0	0	0	0.584546
ENSMUSG00000075514	36.8363	6.18204	20.3173	52.3671	28.9599	46.0782	33.2191	40.8729	46.1489	42.1627	30.3015	26.3046
ENSMUSG00000086821	0	0	0	0	0	0	0	0	0	0	0	0
ENSMUSG00000087219	0	0	0.423277	0.551233	0	0	0	0	0	0.680044	0	0.584546
ENSMUSG00000089472	0	0	0	0	0	0	0	0	0	0	0	0
ENSMUSG00000026679	0	0	1.69311	2.20493	0	0.959963	0	1.45974	8.54609	0	0	1.16909
ENSMUSG00000089576	0	0	0	0	0	0	0	0	0	0	0	0
ENSMUSG00000048550	130.973	74.1845	91.8511	130.091	83.8541	98.3962	54.5742	65.6885	92.2978	78.8851	65.9898	80.0829
ENSMUSG00000084071	0	0	0	0	0	0	0	0	0	0.680044	0	0
ENSMUSG00000085680	12.2788	3.09102	3.80949	4.40987	4.32238	3.35987	2.37279	0	5.12765	6.12039	4.71356	4.09182
ENSMUSG00000045967	192.367	74.1845	82.539	117.964	133.129	119.515	106.776	106.561	119.645	161.85	183.155	180.625
ENSMUSG00000080846	0	3.09102	0	0	0.432238	0.479981	0	0	1.70922	0	0	0
ENSMUSG00000077572	0	0	0	0	0	0	0	0	0	0	0	0
ENSMUSG00000081467	0	0	0	0	0	0	0	0	0	0.680044	2.69346	0.584546
ENSMUSG00000025716	0	0	0	0.551233	0	0	0	0	0	0.680044	0	0
ENSMUSG00000082516	0	0	0.423277	0	0	0	0	0	0	0	1.34673	0
ENSMUSG00000083863	65.4867	68.0024	84.2321	61.7381	71.7514	114.236	30.8463	42.3326	58.1134	178.171	148.14	149.644
ENSMUSG00000083563	4.09292	30.9102	30.0527	31.9715	29.3922	47.5182	33.2191	32.1144	20.5106	111.527	57.9095	57.2855
ENSMUSG00000082884	4.09292	0	0	0	1.29671	0.959963	0	0	0	2.04013	2.0201	2.92273
ENSMUSG00000026787	0	0	0	0	0	0	0	0	0	0	0.673366	0
ENSMUSG00000106199	0	0	0	0	0	0	0	0	0	0	0	0
ENSMUSG00000092811	0	0	0	0	0	0	0	0	0	0	0	0
ENSMUSG00000083453	0	0	0	0	0	0	0	0	0	0	0	0
ENSMUSG00000085353	0	0	0	0	0	0	0	0	0	0	0	0
ENSMUSG00000083057	0	0	0	0	0	0	0	0	0	0	0	0
ENSMUSG00000026786	4.09292	0	7.19571	15.4345	6.48356	25.919	54.5742	87.5847	85.4609	17.0011	17.5075	8.7682
ENSMUSG00000069136	4.09292	21.6371	19.0475	13.7808	19.0185	19.1993	7.11838	10.2182	23.929	10.8807	16.1608	16.9518
ENSMUSG00000026784	49.115	111.277	105.819	104.734	123.62	83.9967	99.6573	96.3432	83.7517	108.127	152.854	158.412
ENSMUSG00000084625	0	0	0	0	0	0	0	0	0	0	0	0
ENSMUSG00000081861	0	0	0	0.551233	0	0	0	0	0	0	0	1.16909
ENSMUSG00000058835	1051.88	1041.67	1109.41	1663.07	1164.88	1114.52	1041.66	1072.91	1104.15	969.743	933.285	966.255
ENSMUSG00000083650	0	0	0.423277	0	0.864475	1.43994	0	0	0	0	0	0
ENSMUSG00000026781	257.854	228.735	302.22	299.32	245.511	287.029	187.451	210.203	176.049	180.892	205.377	202.253
ENSMUSG00000026779	208.739	256.555	298.834	273.963	252.859	196.312	206.433	204.364	153.83	173.411	177.095	188.224
ENSMUSG00000026775	1174.67	1236.41	1215.65	1376.43	1283.75	1194.67	1129.45	1122.54	1073.39	1028.91	1205.32	1197.15
ENSMUSG00000081648	0	3.09102	0.846554	0	0.864475	0	0	4.37923	3.41844	0	1.34673	0.584546
ENSMUSG00000026774	0	0	0.423277	0	0	0.959963	2.37279	1.45974	0	0	0.673366	0
ENSMUSG00000084098	0	0	1.26983	0.551233	1.29671	0.479981	0	0	0	0	2.0201	2.33819
ENSMUSG00000069132	0	0	0	0	0	0	0	0	0	0	0	0
ENSMUSG00000102704	0	0	2.53966	1.6537	0.432238	0.479981	0	0	0	4.08026	1.34673	0
ENSMUSG00000026771	200.553	250.373	201.057	253.567	209.203	245.27	204.06	201.445	164.085	172.731	220.191	234.403
ENSMUSG00000081519	4.09292	12.3641	16.0845	12.1271	8.64475	13.4395	7.11838	5.83898	13.6737	13.6009	6.06029	17.5364
ENSMUSG00000083729	0	0	0	0	0	0	0	0	0	0	0	0
ENSMUSG00000088368	0	0	0	0	0	0	0	0	0	0	0	0
ENSMUSG00000083373	4.09292	0	0.423277	0	0.432238	0.479981	0	0	0	0.680044	0.673366	0
ENSMUSG00000026986	0	0	0	0	0	0	4.74559	5.83898	3.41844	0	0	0
ENSMUSG00000061809	0	0	0	0	0	0	0	0	0	0	0	0
ENSMUSG00000026985	0	0	0	0	0	0	0	0	0	0	0	0
ENSMUSG00000083116	0	0	0	0.551233	0.864475	1.43994	2.37279	2.91949	0	0.680044	3.36683	1.16909
ENSMUSG00000044103	0	0	0.846554	1.10247	1.72895	1.91993	0	0	0	2.04013	2.0201	1.75364
ENSMUSG00000026984	0	0	0	0	0	0	0	0	0	0	0	0
ENSMUSG00000104173	0	0	0	0	0	0	0	0	0	0	0	0
ENSMUSG00000083172	0	0	0	0	0	0	0	0	0	0	0	0
ENSMUSG00000026983	0	0	0	0	0	0	0	0	0	0	0	0
ENSMUSG00000046845	0	0	0	0	0	0	0	0	0	0	0	0
ENSMUSG00000085999	0	0	0	0	0	0	0	0	0	0	0	0
ENSMUSG00000026981	0	3.09102	1.26983	0	0.432238	0	9.49117	7.29872	18.8014	0.680044	0	0
ENSMUSG00000026979	0	0	0	0	0	0	0	1.45974	1.70922	4.76031	2.69346	3.50728
ENSMUSG00000026976	0	0	0	0	0	0	0	0	0	0	0	0
ENSMUSG00000085057	0	0	0	0	0	0	0	0	0	0	0	0
ENSMUSG00000099120	0	0	0	0	0	0	0	0	0	0	0	0
ENSMUSG00000082307	0	0	0	0	0.432238	0	0	0	1.70922	0	0.673366	0
ENSMUSG00000085330	0	0	0	0	0	0	0	0	0	0	0	0
ENSMUSG00000102591	0	0	0	0.551233	0	0	0	0	0	0	0	0
ENSMUSG00000084241	4.09292	3.09102	0.423277	0.551233	0.432238	0	2.37279	0	1.70922	0.680044	0.673366	0.584546
ENSMUSG00000088571	0	0	0	0	0	0	0	0	0	0	0	0
ENSMUSG00000004113	0	0	0	0	0	0	0	0	0	0	0	0
ENSMUSG00000083973	0	0	0	0	0	0	0	0	0	0	0	0
ENSMUSG00000036893	347.898	417.288	407.616	404.605	446.934	380.625	457.949	404.349	488.836	356.343	340.05	368.849
ENSMUSG00000103162	0	0	0	0.551233	0.432238	0	0	0	0	0	0.673366	0
ENSMUSG00000102875	0	0	0.423277	0	0	0.959963	0	0	0	0.680044	0.673366	1.16909
ENSMUSG00000026972	61.3938	80.3665	102.856	124.579	69.158	116.155	47.4559	75.9067	112.808	102.007	109.759	92.9429
ENSMUSG00000093190	0	0	0	0	0	0	0	0	0	0	0	0
ENSMUSG00000026974	470.686	714.025	515.975	408.464	522.575	392.145	427.103	404.349	519.602	411.427	471.356	495.695
ENSMUSG00000026975	77.7655	80.3665	104.549	88.1973	101.576	100.316	54.5742	77.3665	88.8793	116.968	105.045	115.156
ENSMUSG00000036850	208.739	213.28	228.993	226.006	243.35	275.029	161.35	188.307	222.198	367.904	315.135	320.916
ENSMUSG00000036833	85.9513	83.4575	74.4968	66.6992	60.081	112.796	113.894	91.9639	92.2978	115.607	111.105	117.494
ENSMUSG00000084383	0	0	0	0	0	0	0	0	0	0.680044	0	0
ENSMUSG00000083796	0	0	0	0	0	0	0	0	0	0.680044	0	0
ENSMUSG00000065798	0	0	0	0	0	0	0	0	0	0	0	0
ENSMUSG00000089513	0	0	0	0	0	0	0	0	0	0	0	0
ENSMUSG00000006476	192.367	204.007	185.819	118.515	159.063	165.594	201.687	159.112	199.978	253.656	219.517	219.789
ENSMUSG00000092845	0	0	0	0.551233	0	0	0	1.45974	0	0	0	0
ENSMUSG00000099320	0	0	0	0	0	0	0	0	0	0.680044	0	0
ENSMUSG00000036813	0	0	0	0	0	0	0	0	0	0	0	0
ENSMUSG00000036805	0	0	0	0	0	0	0	0	0	0	0	0
ENSMUSG00000087028	0	0	0	0	0	0	0	0	0	0	0	0
ENSMUSG00000078202	0	0	0	0	0.432238	0.479981	9.49117	5.83898	5.12765	0.680044	2.0201	1.75364
ENSMUSG00000103217	0	0	0	0	0	0.479981	9.49117	7.29872	0	0	0.673366	0
ENSMUSG00000059555	139.159	166.915	177.776	239.235	141.342	318.228	104.403	129.917	102.553	146.209	151.507	144.383
ENSMUSG00000013465	286.504	293.647	347.087	387.517	312.508	330.227	353.546	343.04	353.808	293.779	273.387	300.457
ENSMUSG00000064919	4.09292	0	1.26983	0	0.864475	0.959963	0	0	1.70922	0	0.673366	0
ENSMUSG00000036770	0	0	0	0	0	0.479981	0	0	0	0	0	0.584546
ENSMUSG00000026969	40.9292	46.3653	33.0156	37.4839	35.8757	19.1993	23.7279	16.0572	20.5106	85.6855	29.6281	26.3046
ENSMUSG00000036752	1293.36	2840.65	2526.54	2125	2380.76	1451.94	1335.88	1439.31	1328.06	2125.82	2018.08	2123.07
ENSMUSG00000006469	0	0	0	0	0	0.959963	0	0	0	0	0	0
ENSMUSG00000089953	0	0	0	0	0	0	0	0	1.70922	1.36009	0.673366	0
ENSMUSG00000036731	0	3.09102	0.423277	0	0	0.479981	0	0	0	0	0.673366	0.584546
ENSMUSG00000044628	0	6.18204	3.80949	3.85863	2.16119	6.71974	4.74559	5.83898	5.12765	9.52061	4.04019	5.26092
ENSMUSG00000115018	0	0	0	0	0	0	0	0	0	0	0	0
ENSMUSG00000006471	106.416	71.0934	93.1209	125.13	104.169	109.916	97.2845	113.86	97.4254	95.2061	109.759	97.6192
ENSMUSG00000115074	0	0	0	0	0	0	0	0	0	0	0	0
ENSMUSG00000078201	81.8584	52.5473	40.2113	72.7628	51.004	64.7975	49.8286	46.7118	52.9857	40.8026	47.1356	39.7492
ENSMUSG00000048707	143.252	234.917	128.676	142.218	134.426	161.274	125.758	97.8029	117.936	167.291	154.874	141.46
ENSMUSG00000026966	237.389	306.011	265.818	280.578	268.419	218.872	168.468	195.606	164.085	206.733	183.155	194.654
ENSMUSG00000026965	368.363	336.921	391.955	393.029	394.201	424.304	417.612	416.027	458.07	397.826	350.15	340.791
ENSMUSG00000026963	0	0	0	0	0	0	0	0	0	0	0.673366	0
ENSMUSG00000026961	0	0	0	0	0	0.479981	0	0	0	0	0	0
ENSMUSG00000026959	4.09292	3.09102	9.73537	13.7808	6.9158	9.11965	18.9823	10.2182	32.4751	20.4013	11.4472	12.86
ENSMUSG00000085830	4.09292	3.09102	2.96294	9.9222	1.72895	3.83985	11.864	13.1377	5.12765	5.44035	7.40702	7.01456
ENSMUSG00000097345	0	6.18204	2.53966	3.3074	3.02566	4.79981	2.37279	1.45974	3.41844	6.80044	6.06029	3.50728
ENSMUSG00000036646	863.606	698.57	708.989	643.289	665.214	669.094	780.649	728.413	644.375	659.643	674.713	704.963
ENSMUSG00000088171	0	0	0	0	0	0.479981	0	0	0	0	0.673366	0
ENSMUSG00000026958	454.314	451.289	460.949	532.491	580.495	749.251	405.748	283.191	292.276	782.05	843.727	880.327
ENSMUSG00000026956	1207.41	1990.62	1423.9	2470.08	2382.93	2173.84	1293.17	1291.87	1285.33	1913.64	2127.84	2164.58
ENSMUSG00000026955	151.438	275.101	224.337	116.31	482.377	186.233	218.297	205.824	167.503	164.571	187.196	195.238
ENSMUSG00000015085	45.0221	111.277	154.073	146.077	15.1283	15.8394	45.0831	23.3559	37.6028	32.6421	34.3417	36.2419
ENSMUSG00000015094	658.96	547.11	641.688	684.632	482.377	675.334	602.689	518.209	495.673	723.567	626.904	672.228
ENSMUSG00000036587	0	0	0	1.10247	0	0	0	0	0	0	0.673366	1.16909
ENSMUSG00000026944	564.823	550.201	601.9	539.106	370.86	570.698	569.47	599.955	534.985	739.208	621.517	616.112
ENSMUSG00000104741	0	0	0	0	0	0	0	0	0	0	0	0
ENSMUSG00000047617	90.0442	61.8204	47.407	63.943	55.7586	84.9567	71.1838	62.769	71.7871	94.5261	84.8441	100.542
ENSMUSG00000015093	0	3.09102	2.96294	2.20493	5.18685	8.63967	4.74559	0	10.2553	4.76031	8.75376	3.50728
ENSMUSG00000015090	3708.18	2908.65	3051.4	5216.32	6075.1	6929.97	2676.51	3336.98	3266.32	8425.74	6957.89	7144.33
ENSMUSG00000026943	0	0	0.423277	1.6537	0.432238	2.87989	4.74559	1.45974	0	1.36009	3.36683	4.09182
ENSMUSG00000015083	20.4646	12.3641	16.0845	12.6784	10.8059	41.7584	7.11838	23.3559	15.383	17.0011	18.1809	25.1355
ENSMUSG00000015095	499.336	408.015	423.277	467.997	353.138	490.541	434.221	404.349	459.78	527.034	474.723	483.42
ENSMUSG00000026942	196.46	182.37	191.744	160.409	204.016	165.114	158.977	157.652	152.12	161.17	198.643	195.238
ENSMUSG00000083043	4.09292	0	0.846554	0	0.432238	1.43994	0	0	0	2.04013	2.0201	0
ENSMUSG00000083528	0	0	0	0	0	0	0	0	0	0	0	0.584546
ENSMUSG00000015092	650.774	850.03	741.158	698.964	688.122	751.651	524.387	522.589	560.623	1002.38	803.325	784.461
ENSMUSG00000026941	24.5575	9.27306	16.5078	17.0882	22.4764	17.2793	4.74559	8.75847	15.383	14.2809	18.1809	19.8746
ENSMUSG00000036504	24.5575	3.09102	11.0052	4.9611	12.5349	12.4795	18.9823	18.9767	27.3475	35.3623	16.1608	8.7682
ENSMUSG00000029419	65.4867	15.4551	15.6612	5.51233	27.6632	20.1592	28.4735	16.0572	34.1844	50.3232	35.6884	31.5655
ENSMUSG00000097872	32.7434	15.4551	19.0475	13.2296	23.7731	19.6792	30.8463	16.0572	35.8936	46.923	35.015	34.4882
ENSMUSG00000015087	1207.41	1106.58	1076.39	1047.34	1223.66	1015.16	1210.12	1153.2	1148.59	1170.36	1131.25	1022.96
ENSMUSG00000052403	0	0	2.11639	2.20493	1.72895	1.43994	0	1.45974	0	3.40022	1.34673	0.584546
ENSMUSG00000026940	8.18584	0	2.11639	0	1.72895	1.91993	4.74559	1.45974	1.70922	4.08026	0.673366	4.09182
ENSMUSG00000026939	57.3009	27.8192	30.4759	34.1765	34.1468	41.2784	78.3022	42.3326	32.4751	57.1237	40.4019	39.7492
ENSMUSG00000026938	0	0	0.846554	0	0	0	0	8.75847	5.12765	0	0	0
ENSMUSG00000036449	0	0	0	0	0	0	0	0	0	0.680044	0	0
ENSMUSG00000026937	0	0	0	0	0	0	0	0	0	0	0	0
ENSMUSG00000045684	0	0	0	0	0	0	0	0	0	0	0	0
ENSMUSG00000047356	0	0	0	0	0	0	0	0	0	0	0	0
ENSMUSG00000062061	0	0	0	0	0	0	0	0	0	0	0	0
ENSMUSG00000087612	163.717	83.4575	79.1528	113.003	160.792	103.196	151.859	189.767	196.56	125.808	98.3114	108.141
ENSMUSG00000049086	204.646	129.823	78.7295	115.208	162.521	95.0363	185.078	208.744	271.766	128.528	107.065	115.74
ENSMUSG00000079539	0	0	0	0	0	0	0	0	0	0	0	0
ENSMUSG00000026936	4.09292	0	0	0	0	0	0	0	0	0	0	0
ENSMUSG00000069080	0	0	0	0	0	0	0	0	0	0	0	0
ENSMUSG00000085484	0	0	0	0	0	0	0	0	1.70922	0	0.673366	0
ENSMUSG00000090073	0	0	0	0	0	0	0	0	0	0	0.673366	0.584546
ENSMUSG00000036401	0	0	0	0	0	0	0	0	0	0	0	0
ENSMUSG00000023210	0	0	0	0	0	0	0	0	0	0	0	0
ENSMUSG00000059625	0	0	0	0	0	0	0	0	0	0	0	0
ENSMUSG00000058740	0	3.09102	0	0.551233	0.432238	1.43994	0	2.91949	0	4.76031	4.71356	0.584546
ENSMUSG00000026933	421.571	336.921	362.325	321.369	380.801	321.108	367.783	392.671	405.085	467.19	416.14	447.178
ENSMUSG00000082357	0	0	0.423277	0	0.432238	0	0	0	0	0	0	0
ENSMUSG00000036352	536.172	584.203	476.61	416.181	540.729	465.102	410.493	468.578	444.397	490.992	524.552	542.459
ENSMUSG00000026932	364.27	556.383	488.038	346.174	840.27	611.016	652.518	674.402	628.992	1049.31	1090.85	1010.1
ENSMUSG00000087515	49.115	61.8204	56.7191	42.445	84.2863	57.5978	45.0831	84.6652	73.4964	103.367	117.166	113.402
ENSMUSG00000087679	425.664	411.106	430.049	439.333	359.622	483.821	322.7	369.315	326.461	429.788	434.994	468.806
ENSMUSG00000087595	94.1371	61.8204	84.2321	87.0948	70.887	84.9567	49.8286	65.6885	52.9857	88.4057	84.8441	84.7592
ENSMUSG00000085545	0	0	0	0	0	0	0	0	0	0	0	0
ENSMUSG00000026934	0	0	0.423277	0	0	0.479981	0	0	0	0	0	0
ENSMUSG00000098977	0	3.09102	3.38622	3.3074	4.32238	2.87989	0	7.29872	0	6.12039	4.71356	4.67637
ENSMUSG00000036327	343.805	268.919	324.23	366.57	268.852	331.667	453.203	432.084	420.468	239.375	264.633	287.012
ENSMUSG00000048038	0	0	0.846554	0	0.864475	0.479981	0	0	0	0.680044	1.34673	0.584546
ENSMUSG00000026930	200.553	278.192	271.744	190.175	430.941	273.589	253.889	208.744	259.801	179.532	169.688	157.828
ENSMUSG00000075467	245.575	309.102	282.749	239.235	202.719	208.312	220.67	183.928	188.014	301.939	216.824	250.77
ENSMUSG00000026928	0	3.09102	0.423277	0.551233	1.72895	1.43994	7.11838	1.45974	5.12765	4.76031	0	1.16909
ENSMUSG00000086779	24.5575	40.1833	31.3225	30.3178	40.6303	24.4791	37.9647	49.6313	39.312	62.564	42.422	41.5028
ENSMUSG00000036281	278.318	200.916	194.284	133.398	235.137	201.592	208.806	261.294	242.709	295.139	250.492	244.34
ENSMUSG00000085767	294.69	216.371	245.501	232.62	248.969	225.591	218.297	223.341	206.815	237.335	235.005	242.002
ENSMUSG00000026927	687.61	605.84	591.741	569.975	607.294	553.419	536.251	503.612	505.928	573.277	587.848	590.392
ENSMUSG00000026926	990.486	1094.22	1118.3	1050.1	1097.88	939.804	913.525	896.283	801.623	1068.35	1101.63	1121.74
ENSMUSG00000026925	356.084	389.468	355.976	410.117	362.215	438.703	272.871	243.777	338.425	344.782	350.824	339.037
ENSMUSG00000026924	1002.77	578.021	598.937	662.582	690.716	738.211	1108.09	953.213	941.779	773.89	717.135	699.702
ENSMUSG00000086714	20.4646	3.09102	13.1216	14.3321	5.61909	17.2793	18.9823	10.2182	15.383	43.5228	43.0954	35.0728
ENSMUSG00000085543	0	0	2.11639	2.20493	0	1.43994	2.37279	1.45974	0	7.48048	2.69346	8.7682
ENSMUSG00000026923	85.9513	86.5485	102.01	61.7381	19.0185	93.1164	97.2845	109.481	82.0424	265.897	253.186	254.862
ENSMUSG00000098548	0	0	0	0	0	0	0	0	0	0	0	0
ENSMUSG00000082864	0	0	0	0	0	0	0	0	0	0	0	0
ENSMUSG00000026921	106.416	77.2755	113.862	51.8159	60.081	71.5172	64.0654	58.3898	52.9857	82.2853	83.4974	84.1747
ENSMUSG00000092356	0	0	0	0	0	0	0	0	0	0	0	0
ENSMUSG00000065540	0	0	0	0	0	0	0	0	0	0	0	0
ENSMUSG00000105799	0	0	0	0	0	0	0	0	0	0	0	0
ENSMUSG00000026922	229.203	228.735	235.342	202.854	214.822	188.633	170.841	162.032	188.014	216.934	207.397	209.852
ENSMUSG00000036186	20.4646	30.9102	21.5871	3.85863	10.8059	15.8394	16.6095	11.678	18.8014	14.2809	19.5276	16.3673
ENSMUSG00000097052	0	0	0	0	0	0	0	0	0	0	0	0
ENSMUSG00000064858	0	0	0	0	0	0	0	0	0	0	0	0
ENSMUSG00000077192	0	0	5.92588	0.551233	1.29671	0.479981	2.37279	7.29872	0	1.36009	4.04019	2.33819
ENSMUSG00000086775	8.18584	18.5461	2.96294	2.20493	13.8316	37.9185	28.4735	33.5741	13.6737	20.4013	18.1809	18.1209
ENSMUSG00000026919	0	0	0	0	0	0	0	0	0	0	0	0
ENSMUSG00000082951	0	0	1.26983	0.551233	0.864475	0.959963	2.37279	1.45974	0	0.680044	0.673366	2.92273
ENSMUSG00000015787	0	0	0	0	0	0	0	0	0	0	0	0
ENSMUSG00000036160	343.805	296.738	306.876	233.723	283.116	270.23	275.244	216.042	263.22	342.062	379.105	366.511
ENSMUSG00000015776	560.73	658.387	590.895	495.007	705.844	675.814	448.458	395.591	429.014	824.893	927.898	873.897
ENSMUSG00000062647	3810.51	5585.47	4528.22	3379.06	4942.2	3410.27	4750.33	4830.3	4828.54	4216.95	4463.74	4659.42
ENSMUSG00000065258	0	3.09102	1.26983	1.6537	3.02566	1.43994	0	2.91949	5.12765	0.680044	2.69346	2.33819
ENSMUSG00000064829	0	0	0	0	0	0	0	0	0	0	0	0
ENSMUSG00000065295	0	0	0	0	0	0	0	0	0	0	0	0
ENSMUSG00000015790	343.805	265.828	272.167	244.196	266.691	245.75	225.415	230.64	225.617	270.657	298.301	270.645
ENSMUSG00000014873	241.482	380.195	300.95	318.613	352.706	277.429	282.362	280.271	261.51	344.782	280.12	270.645
ENSMUSG00000014867	2668.58	2519.18	2212.47	1751.82	2542.42	2525.18	3665.96	2963.28	2466.4	2195.86	2218.74	2262.78
ENSMUSG00000049897	12.2788	3.09102	1.26983	0.551233	1.72895	1.43994	2.37279	1.45974	6.83687	1.36009	2.69346	1.75364
ENSMUSG00000052406	368.363	355.467	317.034	276.168	350.545	299.988	306.09	287.57	266.638	445.429	443.748	403.337
ENSMUSG00000014852	0	6.18204	1.26983	2.20493	8.21251	20.6392	2.37279	2.91949	8.54609	24.4816	29.6281	24.5509
ENSMUSG00000015488	315.155	287.465	251.427	279.475	271.013	328.307	275.244	240.858	270.056	250.936	272.713	308.056
ENSMUSG00000036067	139.159	55.6383	106.243	126.784	102.44	46.0782	121.012	87.5847	63.2411	178.171	175.075	203.422
ENSMUSG00000083335	0	0	0	0	0	0	0	0	0	0	0	0.584546
ENSMUSG00000087364	4.09292	0	0.846554	0	0	0.479981	0	1.45974	3.41844	2.04013	0.673366	1.16909
ENSMUSG00000009214	0	0	0	0	0.432238	0.959963	0	1.45974	1.70922	0.680044	0	0
ENSMUSG00000036040	4.09292	12.3641	15.6612	11.0247	20.3152	20.6392	33.2191	17.5169	23.929	6.12039	20.8743	15.7828
ENSMUSG00000009216	0	0	0	0	0	0	0	0	0	0	0	0
ENSMUSG00000085008	0	0	0	0	0	0	0	0	0	0	0	0
ENSMUSG00000000889	0	0	1.26983	0	0	1.43994	0	0	0	0	0	0
ENSMUSG00000009614	523.894	605.84	590.471	300.422	494.047	443.983	716.583	623.311	605.063	527.034	519.165	525.507
ENSMUSG00000091192	16.3717	30.9102	23.2802	11.0247	18.154	14.3994	23.7279	30.6546	25.6383	38.0825	16.1608	21.0437
ENSMUSG00000009621	40.9292	77.2755	83.8088	97.017	73.0481	55.1979	121.012	94.8834	76.9148	74.8048	63.9698	78.3292
ENSMUSG00000086669	0	0	0	0	0	0	0	0	0	0	0	0
ENSMUSG00000076364	0	0	0	0	0	0	0	0	0	0	0	0
ENSMUSG00000109946	130.973	21.6371	27.9363	25.3567	35.8757	19.6792	47.4559	55.4703	42.7304	32.6421	37.0351	38.5801
ENSMUSG00000026918	523.894	516.2	540.948	485.636	495.344	452.142	512.523	547.404	440.978	427.748	422.2	379.955
ENSMUSG00000098812	0	0	0	0	0.432238	0	0	0	0	0	0	0
ENSMUSG00000026917	519.801	590.385	564.228	454.767	532.949	416.144	488.795	526.968	534.985	510.033	473.376	476.99
ENSMUSG00000080538	0	0	0.423277	0.551233	0	0	0	0	0	0	0.673366	0
ENSMUSG00000085929	12.2788	6.18204	4.23277	3.3074	4.75461	2.39991	0	1.45974	3.41844	6.80044	2.69346	1.75364
ENSMUSG00000015846	667.146	800.574	702.217	587.615	733.075	841.887	600.317	435.004	487.127	609.319	523.879	536.029
ENSMUSG00000085766	4.09292	3.09102	5.5026	6.06356	2.16119	2.39991	49.8286	32.1144	37.6028	2.72018	0.673366	2.92273
ENSMUSG00000026837	73.6725	268.919	260.315	298.768	126.213	68.6373	3421.57	2445.07	2074.99	76.1649	90.9044	90.0201
ENSMUSG00000086560	0	12.3641	7.19571	10.4734	4.32238	2.87989	106.776	61.3093	66.6595	4.08026	2.69346	4.67637
ENSMUSG00000026835	0	0	0	0	0	0	0	0	0	0	0	0
ENSMUSG00000085693	0	0	0	0	0	0	0	0	0	0	0	0
ENSMUSG00000086425	0	0	0	0	0	0	0	0	0	0	0	0
ENSMUSG00000026833	28.6504	71.0934	93.1209	46.8548	73.9126	29.2789	71.1838	51.0911	51.2765	55.0836	61.2763	60.2083
ENSMUSG00000087196	0	0	0	0	0	0	0	0	0	0	0	0
ENSMUSG00000035829	171.903	98.9126	88.0416	104.734	80.8284	105.116	80.675	105.102	66.6595	80.9252	63.2964	73.6528
ENSMUSG00000026831	16.3717	27.8192	28.7828	19.8444	13.8316	11.5196	4.74559	1.45974	0	55.0836	53.8693	48.5173
ENSMUSG00000035772	429.756	513.109	462.642	410.669	514.795	413.264	339.309	363.476	401.666	656.242	547.446	530.184
ENSMUSG00000082895	4.09292	12.3641	4.23277	2.20493	4.75461	4.31983	9.49117	5.83898	6.83687	2.72018	2.0201	3.50728
ENSMUSG00000026829	16.3717	3.09102	11.0052	6.06356	11.6704	8.15968	28.4735	17.5169	17.0922	9.52061	9.42712	12.2755
ENSMUSG00000063611	4.09292	3.09102	3.38622	1.10247	3.4579	2.87989	4.74559	2.91949	6.83687	2.04013	3.36683	3.50728
ENSMUSG00000026821	257.854	234.917	212.485	208.917	249.401	360.946	460.322	491.934	622.155	1339.69	1201.28	1128.76
ENSMUSG00000026818	0	0	0.846554	0	0	0	0	0	0	0.680044	0.673366	1.16909
ENSMUSG00000087667	0	0	0	0	0	0	0	0	0	0.680044	0	0
ENSMUSG00000026816	180.088	330.739	280.633	230.967	281.387	230.871	268.126	264.214	353.808	320.981	262.613	269.476
ENSMUSG00000089055	0	0	0	0	0	0	0	0	0	0	0	0
ENSMUSG00000078061	0	0	0	0	0	0	0	0	0	0	0	0
ENSMUSG00000026815	0	0	0	0	0	0	0	0	0	0	0	0
ENSMUSG00000026812	405.199	361.649	310.262	378.146	443.908	407.984	412.866	328.443	352.099	437.948	432.301	420.873
ENSMUSG00000026809	8.18584	6.18204	3.80949	3.85863	0.432238	0.959963	0	0	3.41844	10.2007	6.73366	10.5218
ENSMUSG00000026807	0	12.3641	5.07932	2.75617	2.59343	4.79981	2.37279	2.91949	6.83687	9.52061	6.06029	6.43001
ENSMUSG00000092832	0	0	0	0	0	0	0	0	0	0	0	0
ENSMUSG00000082796	0	0	0	0	0	0	0	0	0	0	0	0
ENSMUSG00000083115	0	0	0	0	0	0	0	0	0	0	0.673366	0
ENSMUSG00000035666	532.079	618.204	509.202	473.509	482.809	405.104	396.256	392.671	447.815	429.108	509.738	487.512
ENSMUSG00000026806	65.4867	154.551	133.332	94.8121	126.213	94.0764	113.894	100.722	104.262	116.287	125.919	113.402
ENSMUSG00000026805	0	0	0.423277	0	0	0	0	0	0	0.680044	0	0.584546
ENSMUSG00000079502	0	3.09102	4.65605	2.20493	0.864475	2.39991	2.37279	0	5.12765	6.80044	2.0201	2.33819
ENSMUSG00000083773	12.2788	3.09102	7.19571	16.537	7.34804	7.19972	9.49117	8.75847	10.2553	11.5607	12.794	5.84546
ENSMUSG00000026803	139.159	98.9126	131.639	118.515	138.748	140.155	102.03	84.6652	104.262	110.167	129.96	110.479
ENSMUSG00000086519	0	0	0	0	0	0	0	0	0	0	0	0
ENSMUSG00000082788	0	0	0	0	0	0	0	0	0	0	0	0
ENSMUSG00000043535	577.102	506.927	561.689	620.689	529.923	557.258	557.606	602.875	594.808	378.784	455.869	444.84
ENSMUSG00000035513	49.115	15.4551	42.3277	38.0351	20.7474	47.0382	37.9647	26.2754	23.929	56.4436	48.4823	50.271
ENSMUSG00000079499	102.323	89.6396	52.9096	39.1376	70.0225	56.1578	35.5919	36.4936	35.8936	93.166	108.412	91.7738
ENSMUSG00000026799	143.252	228.735	198.094	178.6	225.628	174.713	166.095	176.629	193.142	227.135	172.382	185.886
ENSMUSG00000086994	28.6504	27.8192	38.5182	27.0104	47.1139	35.0386	45.0831	39.4131	34.1844	36.7224	33.6683	37.411
ENSMUSG00000089597	0	0	0	0	0	0	0	0	0	0	0	0
ENSMUSG00000098539	0	0	0	0	0	0	0	0	0	0	0	0
ENSMUSG00000082413	0	0	0	0	0	0	0	0	0	0	0	0
ENSMUSG00000039844	1207.41	2278.08	2157.02	2637.1	1879.8	1694.81	2023.99	2237.79	2109.17	1768.79	1652.44	1525.67
ENSMUSG00000048316	73.6725	191.643	151.533	181.356	132.697	123.355	132.876	170.79	165.794	157.77	118.512	108.141
ENSMUSG00000079497	0	0	0	1.10247	0.864475	0	0	0	0	0.680044	0	1.16909
ENSMUSG00000075425	12.2788	0	1.26983	2.75617	0.864475	1.43994	0	0	0	0.680044	1.34673	3.50728
ENSMUSG00000039826	638.495	426.561	449.943	380.351	559.748	443.503	462.695	404.349	456.361	490.312	517.145	479.913
ENSMUSG00000026798	233.296	259.646	185.819	154.897	232.112	148.794	180.332	175.169	177.759	233.255	219.517	216.282
ENSMUSG00000059316	376.549	355.467	317.881	340.111	371.724	335.027	336.937	249.616	317.914	363.823	360.924	382.878
ENSMUSG00000069020	282.411	367.831	404.23	429.962	444.772	317.748	363.037	331.362	324.751	391.705	382.472	438.41
ENSMUSG00000065485	0	0	0	0	0	0	0	0	0	0	0	0
ENSMUSG00000105010	0	0	0	0	0	0	0	0	0	0	0	0
ENSMUSG00000039798	0	0	2.11639	17.6395	2.16119	5.75978	9.49117	5.83898	11.9645	0	4.04019	2.92273
ENSMUSG00000039787	12.2788	9.27306	9.73537	65.0455	9.07699	27.3589	75.9294	70.0678	95.7162	15.641	11.4472	15.1982
ENSMUSG00000026790	818.584	618.204	653.54	606.356	706.276	626.856	728.447	734.252	656.34	541.315	531.959	519.662
ENSMUSG00000088348	36.8363	15.4551	17.7776	13.7808	14.6961	12.9595	11.864	16.0572	23.929	19.0412	16.1608	16.3673
ENSMUSG00000019715	487.057	590.385	514.705	479.573	612.481	475.182	650.145	575.139	514.475	542.675	521.858	534.86
ENSMUSG00000057738	3339.82	2785.01	2594.69	3378.51	3445.8	3781.29	3760.88	4497.47	4226.9	3069.72	3243.6	3085.24
ENSMUSG00000098453	0	0	0	0	0	0	0	0	0	0	0	0
ENSMUSG00000039715	122.788	136.005	136.718	110.798	109.788	119.035	130.504	148.894	124.773	117.648	107.739	120.417
ENSMUSG00000054766	2562.17	3907.05	3338.39	2636	3245.24	2202.15	2740.58	2850.88	3020.19	2787.5	2733.87	2774.84
ENSMUSG00000026785	90.0442	77.2755	90.158	89.851	56.6231	46.0782	45.0831	55.4703	52.9857	70.0445	84.8441	81.2519
ENSMUSG00000015335	28.6504	9.27306	28.7828	38.0351	35.4435	43.1983	49.8286	29.1949	25.6383	48.2831	32.9949	40.9182
ENSMUSG00000039686	188.274	188.552	196.824	223.801	159.063	239.991	303.717	226.26	251.255	199.253	196.623	183.548
ENSMUSG00000039678	597.566	649.114	659.889	655.967	613.345	725.732	450.831	445.222	502.51	662.363	641.718	628.387
ENSMUSG00000085401	0	0	1.26983	1.10247	0.864475	0	2.37279	4.37923	1.70922	2.04013	2.69346	1.16909
ENSMUSG00000015337	36.8363	160.733	90.158	79.9288	79.0995	70.0773	109.148	110.941	99.1346	85.6855	81.4773	92.9429
ENSMUSG00000039660	200.553	238.008	209.945	158.204	204.448	167.993	182.705	163.491	174.34	159.81	175.748	166.596
ENSMUSG00000039648	77.7655	21.6371	36.8251	33.074	34.1468	65.7575	56.947	55.4703	54.695	57.1237	36.3618	50.8555
ENSMUSG00000100747	16.3717	9.27306	17.3544	14.8833	10.8059	15.8394	4.74559	21.8962	17.0922	23.1215	23.5678	16.9518
ENSMUSG00000007476	94.1371	68.0024	57.5657	63.3918	44.5205	43.6783	66.4382	65.6885	41.0212	77.525	51.8492	73.6528
ENSMUSG00000099041	8.18584	0	0.846554	0	0	0.479981	0	0	0	0	0.673366	0
ENSMUSG00000079484	12.2788	0	2.96294	1.10247	0	1.91993	2.37279	0	3.41844	0	2.0201	1.75364
ENSMUSG00000098794	0	0	0	0	0	0	0	0	0	0	0	0
ENSMUSG00000075419	175.996	173.097	167.194	183.561	181.972	201.112	104.403	89.0444	114.518	169.331	199.99	203.422
ENSMUSG00000052533	826.77	809.847	812.269	759.599	796.181	573.578	761.666	813.078	866.573	773.89	760.23	733.021
ENSMUSG00000084892	94.1371	89.6396	91.4278	81.5825	89.9054	72.4772	94.9117	94.8834	83.7517	80.2452	72.7235	86.5129
ENSMUSG00000026860	302.876	503.836	484.229	426.103	443.043	389.745	403.375	468.578	509.347	552.196	479.436	495.111
ENSMUSG00000026858	302.876	401.833	461.795	377.043	257.614	337.427	208.806	194.146	230.744	338.662	348.803	355.404
ENSMUSG00000105537	0	0	0	0	0	0	0	0	0	0	0	0
ENSMUSG00000026856	163.717	129.823	133.756	142.769	187.159	126.715	151.859	121.159	148.702	138.729	134	129.185
ENSMUSG00000026853	208.739	253.464	211.639	230.967	170.302	225.591	170.841	194.146	206.815	195.853	179.789	187.639
ENSMUSG00000087435	20.4646	24.7282	11.0052	7.16603	10.3737	12.9595	4.74559	8.75847	3.41844	9.52061	10.7739	11.1064
ENSMUSG00000039515	1035.51	1690.79	1527.61	1544	1567.29	1284.43	1582.65	1592.58	1533.17	1527.38	1511.71	1522.74
ENSMUSG00000089762	28.6504	49.4563	45.7139	56.2258	32.8501	64.3175	16.6095	20.4364	8.54609	148.25	113.125	122.17
ENSMUSG00000085275	0	0	0	0	0	0	0	0	0	0	0	0
ENSMUSG00000047363	0	0	0.846554	1.10247	0.432238	0.479981	0	1.45974	0	2.04013	0.673366	0.584546
ENSMUSG00000086405	0	0	0.423277	0	0.432238	0.959963	0	0	0	1.36009	0	1.16909
ENSMUSG00000087268	0	0	0	0.551233	0	0	0	0	0	0.680044	0.673366	0
ENSMUSG00000075416	0	6.18204	8.88882	4.40987	3.02566	3.83985	2.37279	1.45974	0	6.80044	5.38693	7.5991
ENSMUSG00000093091	0	0	0	0	0	0	0	0	0	0	0	0
ENSMUSG00000044320	0	0	1.26983	0	0.432238	0	0	1.45974	0	2.04013	0.673366	0
ENSMUSG00000085491	0	0	0	1.10247	0	0	0	0	0	0	0	0
ENSMUSG00000026857	196.46	386.377	229.416	224.903	339.306	331.187	403.375	405.809	386.283	346.142	435.668	420.873
ENSMUSG00000039483	233.296	361.649	301.797	309.242	340.171	275.029	206.433	213.123	211.943	374.024	321.195	355.989
ENSMUSG00000039476	0	0	0	0	0.432238	0.479981	33.2191	10.2182	25.6383	0	1.34673	0
ENSMUSG00000050737	0	3.09102	0.423277	0.551233	0.864475	0.959963	45.0831	39.4131	47.8581	0.680044	0.673366	0.584546
ENSMUSG00000084143	0	0	0	0	0	0	0	0	0	0	0	0
ENSMUSG00000026848	368.363	469.835	431.743	431.616	418.406	451.183	533.878	452.521	468.326	415.507	501.658	509.724
ENSMUSG00000026849	253.761	293.647	255.659	238.684	261.504	211.192	187.451	210.203	217.071	212.174	230.291	211.606
ENSMUSG00000026851	306.969	392.559	338.198	354.994	333.255	343.187	379.647	290.489	254.673	415.507	304.361	323.254
ENSMUSG00000026854	151.438	92.7306	113.438	125.681	92.4988	107.036	99.6573	100.722	85.4609	97.9263	88.2109	90.0201
ENSMUSG00000075415	204.646	275.101	265.395	260.733	237.298	296.629	322.7	345.96	386.283	302.62	249.145	253.109
ENSMUSG00000087269	16.3717	0	8.88882	9.9222	7.34804	8.63967	11.864	5.83898	6.83687	11.5607	11.4472	9.35274
ENSMUSG00000000194	544.358	380.195	446.981	501.622	423.593	472.302	737.939	437.923	553.787	453.589	496.944	467.053
ENSMUSG00000088891	0	0	0	0	0	0.959963	0	0	0	0	0.673366	1.16909
ENSMUSG00000087430	0	0	0.846554	0	0.432238	0.479981	0	1.45974	1.70922	0.680044	0	0
ENSMUSG00000062661	28.6504	102.004	126.137	47.4061	28.0954	19.6792	26.1007	16.0572	15.383	56.4436	49.8291	60.7928
ENSMUSG00000055632	65.4867	46.3653	53.3329	56.2258	53.5975	60.9576	16.6095	23.3559	30.7659	82.9654	78.7838	72.4837
ENSMUSG00000076441	171.903	695.479	507.509	367.121	520.414	215.992	106.776	58.3898	61.5318	450.869	391.226	415.028
ENSMUSG00000084226	0	0	0	0	0	0	0	0	0	0	0	0
ENSMUSG00000026843	548.451	658.387	721.687	668.646	669.536	539.019	730.82	656.885	598.226	619.52	608.049	605.005
ENSMUSG00000098904	0	0	0	0	0.432238	0	2.37279	0	0	0	0	0
ENSMUSG00000085224	0	0	0	0	0	0	0	0	0	0	0	0
ENSMUSG00000079466	0	0	0	0	0	0	0	0	0	0	0	0
ENSMUSG00000083143	0	0	0	0	0	0	0	0	0	0	0	0
ENSMUSG00000039356	380.641	531.655	459.679	367.121	539.865	317.268	275.244	315.305	323.042	410.746	418.16	423.212
ENSMUSG00000087549	32.7434	43.2743	39.788	35.8302	54.0297	30.7188	23.7279	21.8962	32.4751	33.3221	28.9547	39.7492
ENSMUSG00000026842	953.65	1267.32	1208.03	1301.46	1120.79	971.482	1055.89	1178.01	1083.64	837.814	719.155	756.403
ENSMUSG00000043102	0	0	0	2.20493	1.29671	2.39991	0	2.91949	0	0.680044	0.673366	2.33819
ENSMUSG00000026841	0	0	0.423277	0.551233	0.432238	0	23.7279	4.37923	0	0.680044	0.673366	0.584546
ENSMUSG00000086356	0	0	0	0	0	0	0	0	0	0	0	0
ENSMUSG00000026840	4.09292	3.09102	1.26983	0.551233	0.864475	32.1588	14.2368	8.75847	5.12765	8.84057	4.04019	9.35274
ENSMUSG00000001864	36.8363	166.915	78.7295	113.003	130.536	59.0377	158.977	134.297	143.574	107.447	105.718	117.494
ENSMUSG00000085737	16.3717	18.5461	8.88882	13.7808	17.2895	6.23976	4.74559	23.3559	8.54609	10.2007	6.06029	12.2755
ENSMUSG00000001855	491.15	639.841	671.741	619.035	683.8	599.497	666.755	741.55	666.595	835.774	682.793	697.364
ENSMUSG00000081480	0	3.09102	0	0	0.432238	0	2.37279	0	0	0	0.673366	0
ENSMUSG00000086192	53.2079	74.1845	49.5234	39.6888	52.733	34.0787	33.2191	35.0339	61.5318	57.1237	51.1758	30.3964
ENSMUSG00000050592	24.5575	9.27306	11.4285	9.9222	12.5349	13.9195	23.7279	16.0572	25.6383	21.7614	18.1809	9.93729
ENSMUSG00000090157	4.09292	3.09102	3.80949	10.4734	3.89014	5.2798	7.11838	4.37923	10.2553	3.40022	4.04019	4.09182
ENSMUSG00000099075	0	0	0	0	0	0.479981	0	0	0	0	0	0
ENSMUSG00000051373	90.0442	49.4563	64.3381	56.2258	62.6744	67.1974	45.0831	23.3559	34.1844	65.9643	58.5828	58.4546
ENSMUSG00000039262	2603.1	2429.54	2110.04	2588.59	2067.39	2547.74	2510.41	3069.84	3097.1	2998.99	2655.75	2562.65
ENSMUSG00000099155	0	0	0	0	0	0	0	0	0	0	0.673366	0
ENSMUSG00000094382	0	0	0.423277	0	0.432238	0	0	0	0	2.04013	0	0
ENSMUSG00000094251	0	0	0	0.551233	0	0.479981	0	0	0	0	0.673366	0
ENSMUSG00000086216	69.5796	80.3665	105.396	102.529	96.8212	130.075	104.403	116.78	119.645	92.486	120.532	121.586
ENSMUSG00000039254	200.553	188.552	215.448	190.727	207.906	197.272	253.889	213.123	172.631	195.173	228.271	222.128
ENSMUSG00000002550	286.504	361.649	298.41	313.652	282.683	285.109	201.687	248.157	251.255	281.538	274.733	272.399
ENSMUSG00000066068	0	0	0	0	0	0	0	0	1.70922	0	0	0
ENSMUSG00000044627	1105.09	1298.23	1191.52	1319.1	1348.15	1207.15	1212.5	1132.76	1203.29	1092.15	1134.62	1186.04
ENSMUSG00000002546	679.425	689.297	750.47	722.115	826.438	1059.32	965.727	871.468	986.219	780.01	783.798	786.799
ENSMUSG00000026825	143.252	80.3665	82.539	45.2011	38.9014	102.716	519.642	367.856	268.347	144.169	109.085	108.141
ENSMUSG00000092765	0	0	0	0	0	0	0	0	0	0	0	0
ENSMUSG00000092807	0	0	0	0	0	0	0	0	0	0	0	0
ENSMUSG00000039205	814.491	482.199	461.795	427.757	556.722	542.379	692.855	713.815	789.659	712.006	539.366	508.555
ENSMUSG00000039195	257.854	228.735	248.464	243.094	263.665	279.349	284.735	255.455	293.985	444.749	291.567	293.442
ENSMUSG00000026822	4.09292	0	0	0	0	0	78.3022	145.974	46.1489	0	0.673366	0
ENSMUSG00000026820	114.602	204.007	183.279	127.886	171.598	204.472	177.959	145.974	138.447	198.573	214.804	202.838
ENSMUSG00000083004	0	6.18204	3.80949	2.75617	3.4579	2.39991	2.37279	2.91949	3.41844	3.40022	6.06029	1.16909
ENSMUSG00000026819	192.367	132.914	132.062	123.476	123.62	165.114	465.067	291.949	355.517	133.969	183.155	182.378
ENSMUSG00000039164	106.416	102.004	104.973	111.9	121.027	142.074	68.811	84.6652	61.5318	154.37	131.98	128.6
ENSMUSG00000103175	0	0	0	0	0	0	0	0	0	0	0	0.584546
ENSMUSG00000085017	0	0	0	0	0	0	2.37279	0	0	0	0	0
ENSMUSG00000039157	94.1371	179.279	292.061	212.225	182.404	282.709	168.468	183.928	131.61	444.069	375.065	388.723
ENSMUSG00000026810	286.504	445.107	342.854	416.732	364.376	366.226	313.209	310.926	312.787	503.232	437.688	396.907
ENSMUSG00000075405	0	0	0	0	0	0.959963	0	0	0	0	0	0.584546
ENSMUSG00000046854	8.18584	0	0.423277	0	0.864475	0.479981	9.49117	0	3.41844	3.40022	0.673366	1.16909
ENSMUSG00000079442	229.203	383.286	327.193	188.522	229.518	282.709	239.652	261.294	251.255	457.67	483.477	462.376
ENSMUSG00000093147	8.18584	0	0	0	0	0	0	0	0	0	0	0.584546
ENSMUSG00000026811	360.177	367.831	300.95	395.785	331.526	372.946	275.244	239.398	295.695	330.501	321.869	379.371
ENSMUSG00000026817	171.903	231.826	422.43	195.137	151.283	222.711	97.2845	109.481	82.0424	210.134	181.809	236.157
ENSMUSG00000026814	2030.09	2383.18	3040.4	2353.21	1843.49	1814.33	1881.62	1649.51	2011.75	3840.89	3091.42	3178.76
ENSMUSG00000093336	0	0	0	0	0	0.479981	0	0	0	0	0	1.16909
ENSMUSG00000105312	0	0	0	0	0	0	0	0	0	0	0	0
ENSMUSG00000093277	0	0	0	0	0	0.479981	0	0	0	0	0	0
ENSMUSG00000009566	212.832	352.376	245.924	149.384	290.464	204.472	230.161	239.398	206.815	297.859	304.361	319.747
ENSMUSG00000098972	0	0	0	0	0	0	0	0	0	0	0	0
ENSMUSG00000009555	515.708	652.205	622.64	537.452	692.012	570.218	484.05	506.531	634.12	545.395	592.562	600.914
ENSMUSG00000093280	0	0	0	0	0	0	0	0	0	0	0	0
ENSMUSG00000105841	0	0	0	0	0	0	0	0	0	0	0	0
ENSMUSG00000059013	12.2788	15.4551	15.6612	9.9222	18.154	16.3194	11.864	17.5169	18.8014	21.0814	16.1608	15.7828
ENSMUSG00000009551	0	0	0	0	0.432238	0.479981	2.37279	2.91949	0	0.680044	0	0
ENSMUSG00000039021	73.6725	95.8216	94.3908	83.7874	76.506	78.237	94.9117	72.9872	87.1701	135.329	121.879	113.402
ENSMUSG00000009563	327.434	367.831	366.135	293.807	304.727	272.149	344.055	312.385	314.496	360.423	306.381	348.974
ENSMUSG00000053746	126.88	92.7306	117.248	169.78	71.3192	101.276	54.5742	72.9872	76.9148	112.887	119.859	129.185
ENSMUSG00000038987	24.5575	30.9102	22.0104	40.24	18.154	29.7588	7.11838	17.5169	18.8014	31.282	28.2814	22.7973
ENSMUSG00000026797	405.199	302.92	363.595	406.81	248.104	323.027	327.445	345.96	529.857	707.926	631.617	617.865
ENSMUSG00000064652	0	0	0.423277	0	0	0	0	0	0	0	0	0
ENSMUSG00000085397	0	3.09102	0	0	0	0.479981	0	0	0	0	0	0.584546
ENSMUSG00000087496	4.09292	3.09102	0.423277	2.20493	1.72895	3.35987	0	0	0	10.2007	4.71356	6.43001
ENSMUSG00000026796	360.177	918.033	1074.7	1173.02	626.312	609.096	830.477	678.781	480.29	601.159	607.376	593.315
ENSMUSG00000026792	147.345	139.096	150.687	155.448	129.671	181.433	173.214	125.538	135.028	150.29	122.553	123.339
ENSMUSG00000038900	6258.07	7214.44	5962.28	4344.82	6922.72	4714.86	7149.22	6357.19	6289.92	7056.82	6410.44	6532.31
ENSMUSG00000065124	0	0	0	0	0	0	0	0	0	0	0	0
ENSMUSG00000026791	126.88	37.0922	61.3752	66.6992	47.5461	95.0363	130.504	100.722	123.064	72.0846	57.2361	64.8846
ENSMUSG00000038860	12.2788	21.6371	17.7776	18.1907	7.34804	11.5196	18.9823	26.2754	25.6383	7.48048	9.42712	5.84546
ENSMUSG00000104277	0	0	0	0	0	0.479981	0	0	0	0	0	0.584546
ENSMUSG00000038831	85.9513	46.3653	61.7984	83.2362	58.3521	70.5573	99.6573	90.5042	87.1701	53.7235	58.5828	47.3483
ENSMUSG00000085087	0	0	0	0	0	0	0	0	0	0	0	0
ENSMUSG00000088836	0	0	0	0	0	0	0	0	0	0	0	0
ENSMUSG00000004105	462.5	1900.98	2279.77	2565.44	1093.13	1072.76	1079.62	1188.23	852.9	936.42	773.697	843.5
ENSMUSG00000082844	0	0	0	0	0	0	0	0	0	0	0	0
ENSMUSG00000093138	0	0	0	0	0	0	0	0	0	0	0	0
ENSMUSG00000068966	130.973	95.8216	85.502	70.0066	96.8212	97.4362	142.368	128.458	112.808	102.007	109.085	90.0201
ENSMUSG00000085742	0	0	0	0	0	0	0	0	0	0	0	0
ENSMUSG00000026788	192.367	185.461	191.744	240.338	225.628	224.151	208.806	221.881	162.376	193.132	219.517	227.389
ENSMUSG00000086939	0	0	0	0	0	0	0	0	0	0	0	0
ENSMUSG00000038765	155.531	95.8216	99.8934	94.2609	144.367	151.674	142.368	137.216	164.085	147.57	113.125	150.228
ENSMUSG00000104403	0	0	0.423277	0	0	0	0	0	0	0	0	0
ENSMUSG00000052951	102.323	34.0012	40.6346	48.5085	37.1724	68.6373	66.4382	75.9067	64.9503	60.5239	61.9497	53.7783
ENSMUSG00000081244	4.09292	3.09102	2.96294	3.85863	2.59343	1.91993	2.37279	2.91949	1.70922	2.72018	2.0201	5.84546
ENSMUSG00000085463	0	0	0	0	0	0	0	0	0	0	0	0
ENSMUSG00000038740	691.703	686.206	747.93	660.377	642.737	855.807	823.359	782.423	755.474	799.052	688.853	664.629
ENSMUSG00000086484	0	0	0.423277	0	0	0	0	1.45974	0	2.04013	0.673366	0
ENSMUSG00000089596	0	0	0	0	0	0	0	0	0	0	0	0
ENSMUSG00000085987	0	0	0.423277	0	0.432238	0	4.74559	1.45974	1.70922	0	0	0.584546
ENSMUSG00000086904	53.2079	18.5461	19.0475	30.3178	33.7145	45.1183	16.6095	24.8157	13.6737	38.0825	42.422	43.841
ENSMUSG00000087461	0	3.09102	0.846554	1.10247	0	0.479981	0	1.45974	0	0	0	1.16909
ENSMUSG00000103413	0	0	0	0	0	0	0	0	0	0	0	0
ENSMUSG00000038718	175.996	210.189	258.622	213.327	197.965	246.71	270.498	213.123	276.893	278.818	245.779	262.461
ENSMUSG00000084908	0	0	0	0	0	0	0	0	1.70922	0	1.34673	0
ENSMUSG00000038696	454.314	503.836	529.096	524.774	514.795	518.86	628.79	563.462	548.659	440.668	465.969	469.975
ENSMUSG00000083503	0	0	0	0	0	0	0	0	0	0	0.673366	0
ENSMUSG00000083233	0	0	0	0	0	0	0	0	0	0	0	0
ENSMUSG00000081992	4.09292	3.09102	2.96294	1.6537	2.59343	2.39991	0	2.91949	3.41844	2.72018	4.04019	1.16909
ENSMUSG00000087635	0	0	0.846554	0	0	0.959963	0	0	0	0	0	1.16909
ENSMUSG00000026867	683.517	788.21	792.375	659.826	748.635	759.331	733.193	801.4	746.928	691.605	743.396	782.708
ENSMUSG00000026864	20255.9	11501.7	7447.56	3810.67	11905.1	8403.03	19184	14007.7	12643.1	6585.54	7215.11	7440.11
ENSMUSG00000070953	257.854	185.461	200.633	168.126	166.844	171.833	144.74	153.273	184.596	193.812	230.964	211.021
ENSMUSG00000035949	405.199	355.467	369.944	284.988	403.71	378.225	365.41	283.191	329.879	337.982	340.723	375.279
ENSMUSG00000081904	0	0	0	0	0	0	0	0	0	0	0	0
ENSMUSG00000107167	0	0	0	0	0.432238	0.479981	0	0	0	0	0	0
ENSMUSG00000026869	495.243	618.204	543.064	557.297	582.224	492.461	391.511	402.89	420.468	440.668	512.431	539.536
ENSMUSG00000026870	0	0	0	0	0	0.479981	0	0	0	0	0.673366	0
ENSMUSG00000026873	90.0442	204.007	182.432	127.886	98.1179	123.355	64.0654	103.642	95.7162	131.929	121.206	109.895
ENSMUSG00000086001	4.09292	0	0	0	0	0.479981	0	0	0	0.680044	0.673366	0
ENSMUSG00000088754	0	0	0	0	0	0	0	0	0	0	0	0
ENSMUSG00000026875	4.09292	3.09102	0.423277	0.551233	0.864475	3.83985	9.49117	2.91949	6.83687	0.680044	2.0201	2.33819
ENSMUSG00000083533	0	0	0	0.551233	0.432238	0	0	1.45974	1.70922	0.680044	0	0
ENSMUSG00000026874	0	0	1.26983	0	0	0.479981	0	1.45974	8.54609	0	0	1.16909
ENSMUSG00000085599	0	0	0	0	0	0	0	0	0	0	0	0
ENSMUSG00000035875	0	0	1.69311	1.10247	0.432238	1.91993	4.74559	4.37923	0	2.04013	1.34673	0.584546
ENSMUSG00000057110	532.079	330.739	286.559	228.211	387.285	288.949	351.173	382.453	381.156	280.858	285.507	259.539
ENSMUSG00000026878	1391.59	1415.69	1395.12	1408.4	1432	1582.02	1449.78	1461.2	1473.35	1445.77	1541.33	1468.96
ENSMUSG00000084768	0	0	0	0	0.432238	0	0	0	0	1.36009	0.673366	0
ENSMUSG00000026879	515.708	503.836	581.159	703.374	447.366	814.528	1637.23	2126.85	3491.93	569.877	618.823	656.446
ENSMUSG00000106961	0	0	0.846554	0	0.432238	1.91993	0	0	0	4.08026	0.673366	1.75364
ENSMUSG00000026880	274.226	204.007	317.034	336.803	95.5245	204.952	182.705	243.777	280.312	375.384	373.718	391.646
ENSMUSG00000075391	0	0	4.65605	4.40987	6.05133	6.23976	7.11838	8.75847	3.41844	4.76031	7.40702	7.01456
ENSMUSG00000026882	0	0	0	0	0	0	0	0	0	0	0	0
ENSMUSG00000079421	0	0	0	0	0	0	0	0	0	0	0	0
ENSMUSG00000035778	16.3717	6.18204	18.2009	23.703	6.9158	6.23976	33.2191	26.2754	22.2198	16.3211	15.4874	14.0291
ENSMUSG00000106856	0	0	0	0	0	0	0	0	0	0	0	0
ENSMUSG00000081841	4.09292	0	0	0	0	0	0	0	0	0	0	0.584546
ENSMUSG00000081421	0	0	0	0.551233	0	0	0	0	0	0	0	0
ENSMUSG00000085668	0	0	0	0	0	0	0	0	0	0.680044	0	0
ENSMUSG00000086555	0	0	0	0	0	0	0	0	0	0	0	0
ENSMUSG00000026883	384.734	485.29	505.393	401.849	386.853	427.663	538.624	499.233	541.822	569.197	531.959	529.014
ENSMUSG00000026885	4.09292	0	7.19571	3.85863	0.864475	2.87989	11.864	2.91949	3.41844	2.04013	0.673366	4.09182
ENSMUSG00000107106	0	0	0	0	0	0	0	0	0	0	0	0
ENSMUSG00000086449	0	0	0	0	0	0	0	0	0	0	0	0
ENSMUSG00000106994	0	0	0	0	0	0	0	0	0	0.680044	0	0
ENSMUSG00000026895	442.035	732.572	642.535	625.098	558.451	578.858	484.05	579.519	516.184	584.158	645.758	651.185
ENSMUSG00000026894	0	0	0.423277	0	1.29671	1.43994	2.37279	0	1.70922	1.36009	0	1.75364
ENSMUSG00000107351	0	0	0	0	0	0	0	0	1.70922	0	0	0
ENSMUSG00000026890	0	3.09102	3.38622	0	1.72895	0.959963	2.37279	0	3.41844	2.04013	0.673366	1.16909
ENSMUSG00000098312	0	0	0	0	0	0	0	0	0	0	0	0
ENSMUSG00000026889	573.009	287.465	334.812	353.892	329.797	338.387	410.493	362.017	418.758	309.42	305.708	303.964
ENSMUSG00000026887	351.991	185.461	207.829	224.903	229.95	188.153	239.652	239.398	239.29	233.935	198.643	188.808
ENSMUSG00000081496	0	0	0	0	0	0	0	0	0	0	0	0
ENSMUSG00000085141	0	0	0	0	0	0	0	0	0	0	0	0
ENSMUSG00000087187	4.09292	0	0.423277	0.551233	0	0	0	1.45974	0	0	0	0
ENSMUSG00000047250	28.6504	34.0012	35.5553	18.1907	21.6119	12.4795	40.3375	36.4936	30.7659	15.641	16.8341	23.3819
ENSMUSG00000106933	0	3.09102	3.38622	2.75617	2.59343	1.91993	0	4.37923	3.41844	0	0.673366	0.584546
ENSMUSG00000083034	0	0	0	0	0	0	0	0	0	0	0	0
ENSMUSG00000113163	0	0	0	0	0	0	0	0	0	0	0	0
ENSMUSG00000082583	0	0	0	0	0	0	0	0	0	0	0	0
ENSMUSG00000080936	0	0	0	0	0	0	0	0	0	0	0	0
ENSMUSG00000068950	0	0	0	0	0	0	0	0	0	0	0	0
ENSMUSG00000083101	0	0	0	1.10247	1.29671	1.91993	0	0	0	0	0	0
ENSMUSG00000094464	0	0	0.423277	0	0	0	0	0	0	0	0	0
ENSMUSG00000094266	0	0	0	0	0	0	0	0	0	0	0	0
ENSMUSG00000075387	0	0	0	0	0	0	0	0	0	0	0	0
ENSMUSG00000111869	0	0	0	0	0	0	0	0	0	0	0	0
ENSMUSG00000110769	0	0	0	0	0	0	0	0	0	0	0	0
ENSMUSG00000080960	0	0	0	0	0	0	0	0	0	0	0	0
ENSMUSG00000096822	0	0	0	0	0	0	0	0	0	0	0	0
ENSMUSG00000059251	0	0	0	0	0	0	0	0	0	0	0	0
ENSMUSG00000094764	0	0	0	0	0	0	0	0	0	0	0	0
ENSMUSG00000111863	0	0	0	0	0	0	0	0	0	0	0	0
ENSMUSG00000082251	0	0	0	0	0	0	0	0	0	0	0	0
ENSMUSG00000049315	0	0	0	0	0	0	0	0	0	0	0	0
ENSMUSG00000111021	0	0	0	0	0	0	0	0	0	0	0	0
ENSMUSG00000083716	196.46	238.008	215.448	158.204	244.214	186.233	301.345	237.938	273.475	230.535	261.266	243.756
ENSMUSG00000075384	0	0	0	0	0	0	0	0	0	0	0	0
ENSMUSG00000084078	0	0	0	0	0	0	0	0	0	0	0	0
ENSMUSG00000050015	0	0	0	0	0	0	0	0	0	0	0	0
ENSMUSG00000075383	0	0	0	0	0	0	0	0	0	0	0	0
ENSMUSG00000053146	0	0	0	0	0	0	0	0	0	0	0	0
ENSMUSG00000075382	0	0	0	0	0	0	0	0	0	0	0	0
ENSMUSG00000055088	0	0	0	0	0	0	0	0	0	0	0	0
ENSMUSG00000081591	0	0	0	0	0	0	0	0	0	0	0	0
ENSMUSG00000075380	0	0	0	0	0	0	0	0	0	0	0	0
ENSMUSG00000070943	0	0	0	0	0	0	0	0	0	0	0	0
ENSMUSG00000055838	0	0	0	0	0	0	0	0	0	0	0	0
ENSMUSG00000075379	0	0	0	0	0	0	0	0	0	0	0	0
ENSMUSG00000081737	0	0	0	0	0	0	0	0	0	0	0	0
ENSMUSG00000081174	0	0	0	0	0	0	0	0	0	0	0	0
ENSMUSG00000083361	0	0	0	0	0	0	0	0	0	0	0	0
ENSMUSG00000083431	0	0	0	0	0.864475	0	0	0	0	0	0	0
ENSMUSG00000075378	0	0	0	0	0	0	0	0	0	0	0	0
ENSMUSG00000075377	0	0	0	0	0	0	0	0	0	0	0	0
ENSMUSG00000068948	0	0	0	0	0	0	0	0	0	0	0	0
ENSMUSG00000078198	0	0	0	0	0	0	0	0	0	0	0	0
ENSMUSG00000059429	0	0	0	0	0	0	0	0	0	0	0	0
ENSMUSG00000083815	0	0	0	0	0.864475	0	0	0	0	0	0	0.584546
ENSMUSG00000068947	0	0	0	0	0	0	0	0	0	0	0	0
ENSMUSG00000049094	0	0	0	0	0	0	0	0	0	0	0	0
ENSMUSG00000064626	0	0	0	0	0	0	0	0	0	0	0	0
ENSMUSG00000049018	0	0	0.423277	0	0	0	0	0	0	0	0	0
ENSMUSG00000009030	401.106	290.556	327.193	394.683	370.428	415.184	334.564	306.546	312.787	304.66	314.462	282.336
ENSMUSG00000075376	286.504	302.92	339.045	409.566	304.295	317.748	313.209	313.845	278.602	369.264	389.879	371.771
ENSMUSG00000077756	0	0	0	0	0	0	0	1.45974	0	0	0	0
ENSMUSG00000066798	229.203	225.644	215.871	223.249	220.009	262.55	187.451	181.008	174.34	255.696	261.266	279.998
ENSMUSG00000050714	208.739	114.368	120.211	154.897	124.917	136.315	35.5919	74.447	32.4751	111.527	138.04	139.707
ENSMUSG00000035437	626.217	519.291	541.371	751.331	548.942	608.616	526.76	545.945	485.418	478.751	486.843	457.115
ENSMUSG00000026915	536.172	435.834	330.156	345.623	350.545	362.386	382.02	427.705	391.411	378.784	360.924	352.481
ENSMUSG00000107491	0	0	0.423277	0	0.432238	0.479981	0	0	0	0	0	0
ENSMUSG00000053164	0	0	0.423277	1.10247	0.864475	0.959963	0	0	1.70922	2.04013	0.673366	1.16909
ENSMUSG00000108226	0	0	0	0	0.432238	0	0	0	0	0	0	0
ENSMUSG00000083745	0	0	0	0	0.432238	0	0	0	0	0	0	0
ENSMUSG00000092958	0	0	0	0	0	0	0	0	0	0	0	0
ENSMUSG00000035403	20.4646	21.6371	23.2802	8.81973	22.4764	14.3994	14.2368	13.1377	10.2553	20.4013	26.9346	23.9664
ENSMUSG00000035392	245.575	293.647	316.188	510.993	343.629	337.427	279.99	233.559	268.347	381.505	313.115	315.07
ENSMUSG00000107586	0	0	0.423277	0	0.864475	0	0	0	0	0	0	0
ENSMUSG00000108155	0	0	0	0	0.432238	0	0	0	0	0	0.673366	0
ENSMUSG00000107529	0	0	0	0	0	0	0	0	0	0	0	0
ENSMUSG00000105046	0	0	0	0	0	0	0	0	0	0	0.673366	0
ENSMUSG00000087294	0	0	1.26983	0.551233	2.16119	0.959963	0	1.45974	1.70922	4.08026	0.673366	0.584546
ENSMUSG00000000247	0	0	0	0	0.432238	0	0	0	0	2.72018	0.673366	1.75364
ENSMUSG00000098383	0	0	0	0	0	0	0	0	0	0	0	0
ENSMUSG00000087539	0	0	0	0	0	0	0	0	0	0	0	0
ENSMUSG00000085950	0	0	0	0	0	0	0	0	0	0	0	0
ENSMUSG00000064468	0	0	0	0	0	0	0	0	0	0	0	0
ENSMUSG00000084124	0	0	0.846554	3.3074	0.432238	0.959963	0	1.45974	1.70922	1.36009	0.673366	0.584546
ENSMUSG00000107883	0	0	0	0	0	0	0	0	0	0	0	0
ENSMUSG00000026749	769.469	1023.13	892.268	615.176	1135.06	799.649	877.933	880.226	764.02	1008.51	927.225	1019.45
ENSMUSG00000108210	0	3.09102	0.423277	0.551233	0.432238	0	2.37279	0	0	1.36009	0	0.584546
ENSMUSG00000107535	0	0	0	0	0	0.479981	0	0	0	0	0	0
ENSMUSG00000026750	1412.06	2036.98	1544.11	1371.47	1905.3	1314.67	1250.46	1309.39	1360.54	1682.43	1692.17	1792.22
ENSMUSG00000082931	0	0	0.423277	0	0.432238	0	0	0	1.70922	0.680044	0	0
ENSMUSG00000095278	0	0	0	0	0	0	0	0	0	0	0	0
ENSMUSG00000083722	0	0	0	0	0	0	0	0	0	0	0	0
ENSMUSG00000087062	0	0	0	0	0	0	0	0	0	0	0	0
ENSMUSG00000026751	20.4646	18.5461	19.0475	1.6537	3.89014	2.87989	4.74559	5.83898	35.8936	22.4414	18.1809	16.9518
ENSMUSG00000087164	0	0	0	0	0.432238	0	0	0	0	0	0	0
ENSMUSG00000063972	45.0221	27.8192	27.0897	24.2543	27.231	37.9185	35.5919	35.0339	44.4397	47.6031	28.9547	35.6573
ENSMUSG00000108124	0	0	0	0	0	0	0	0	0	0	0	0
ENSMUSG00000082508	0	3.09102	0	0	0	0	0	0	0	0.680044	0	0
ENSMUSG00000085201	0	0	0	0	0	0	0	0	0	0	0	0
ENSMUSG00000065423	0	0	0	0	0	0	0	0	0	0	0	0
ENSMUSG00000107884	0	0	0	0	0	0	0	0	0	0.680044	0	0
ENSMUSG00000065578	0	0	0	0	0	0	0	0	0	0	0	0
ENSMUSG00000107468	8.18584	0	0.423277	0	0.432238	0	0	0	0	0	0	0.584546
ENSMUSG00000046618	0	0	0.846554	0	2.16119	0.959963	9.49117	7.29872	1.70922	0.680044	0	0
ENSMUSG00000083776	0	0	0	0	0	0	0	0	0	0	0	0
ENSMUSG00000084184	0	0	0	0	0	0	0	0	0	0	0	0
ENSMUSG00000085755	8.18584	0	5.07932	2.75617	2.59343	3.83985	7.11838	4.37923	0	4.76031	3.36683	4.09182
ENSMUSG00000035295	1109.18	1499.14	1266.87	806.454	1327.83	964.763	1433.17	1132.76	1240.89	1532.82	1361.55	1291.85
ENSMUSG00000062997	974.115	1035.49	1050.57	756.292	1056.82	703.173	1041.66	950.294	924.687	1353.29	1053.14	1014.77
ENSMUSG00000026755	1223.78	673.842	655.656	620.137	582.656	521.74	680.991	576.599	562.333	570.557	606.029	657.03
ENSMUSG00000026754	311.062	238.008	251.427	284.988	298.676	307.668	261.007	220.421	249.546	227.135	263.286	271.23
ENSMUSG00000065127	0	0	0	0	0	0	0	0	0	0	0	0
ENSMUSG00000035236	98.2301	92.7306	88.0416	92.6072	103.737	115.676	109.148	84.6652	76.9148	101.327	102.352	109.895
ENSMUSG00000107833	0	0	0	0	0	0	0	0	0	1.36009	0	0
ENSMUSG00000082315	0	0	0	0	0.864475	0.479981	0	0	0	0	0	0
ENSMUSG00000107955	0	0	0	0	0.432238	0.479981	0	0	0	0	0	1.16909
ENSMUSG00000026753	392.92	500.745	505.393	506.583	576.605	483.821	481.677	503.612	437.56	502.552	505.698	528.43
ENSMUSG00000083157	0	0	0	0	0	0	0	0	0	0	0	0.584546
ENSMUSG00000083686	0	0	0	0	0	0	0	0	0	0	0	0
ENSMUSG00000081144	0	0	0	0	0	0	0	0	0	0	0	0
ENSMUSG00000083401	0	0	0	0	0	0	0	0	0	0	0	0
ENSMUSG00000081839	0	0	0	0	0	0	0	0	0	0	0	0
ENSMUSG00000084285	0	0	0	0	0	0	0	0	0	0	0	0
ENSMUSG00000082015	0	0	0	0	0	0	0	0	0	0.680044	0	0
ENSMUSG00000108203	0	0	0	0	0	0	0	0	0	0	0	0
ENSMUSG00000107699	0	0	0.423277	0	0	0	0	0	0	0	0	0
ENSMUSG00000083240	4.09292	3.09102	4.23277	6.6148	5.18685	7.19972	0	1.45974	3.41844	4.08026	9.42712	8.18365
ENSMUSG00000084171	0	0	0	0	0	0	0	0	0	0	0	0
ENSMUSG00000083398	0	0	0	0	0	0	0	0	0	0	0	0
ENSMUSG00000081577	0	0	0	0	0	0	0	0	0	0	0	0
ENSMUSG00000088512	0	0	0	0	0	0	0	0	0	0	0	0
ENSMUSG00000082536	110.509	77.2755	67.7243	28.6641	100.279	64.3175	92.5389	80.286	102.553	67.3243	79.4572	66.0537
ENSMUSG00000049252	4.09292	0	0	0	0	0	0	0	0	0	0	0
ENSMUSG00000098953	0	0	0	0	0	0	0	0	0	0	0	0
ENSMUSG00000082930	0	0	0.423277	0	0	0	0	0	0	0	0	0
ENSMUSG00000083260	0	0	0	0.551233	0	0	2.37279	0	0	0	0.673366	0
ENSMUSG00000081999	24.5575	27.8192	24.1268	19.2932	32.4178	15.8394	14.2368	20.4364	15.383	17.0011	25.5879	23.3819
ENSMUSG00000081085	0	0	0	0	0	0	0	0	0	0	0	0
ENSMUSG00000098660	0	0	0	0	0	0	0	0	0	0	0	0
ENSMUSG00000077351	0	0	0	0	0	0	0	0	0	0	0	0
ENSMUSG00000105844	0	0	0	0	0	0	0	0	0	0	0	0
ENSMUSG00000080994	8.18584	15.4551	5.07932	15.4345	7.78028	6.23976	14.2368	5.83898	8.54609	6.12039	10.1005	8.7682
ENSMUSG00000026866	0	0	0	0	0.864475	0	0	0	0	0	0	0
ENSMUSG00000049744	0	0	0.846554	2.20493	2.16119	0	2.37279	1.45974	3.41844	0.680044	0.673366	0
ENSMUSG00000085089	0	0	0.423277	0	0	0	0	0	0	0	0	0
ENSMUSG00000088124	0	0	0	0	0	0	0	0	0	0	0	0
ENSMUSG00000036890	65.4867	55.6383	95.2373	82.1337	77.8028	89.7565	111.521	153.273	133.319	74.1248	77.4371	71.3147
ENSMUSG00000083849	4.09292	0	2.53966	1.10247	2.16119	6.23976	2.37279	2.91949	10.2553	1.36009	0	7.01456
ENSMUSG00000026872	859.513	1208.59	1697.76	2247.38	924.556	1371.31	1651.46	1713.74	1916.03	1208.44	1110.38	1035.82
ENSMUSG00000092679	0	0	0	0	0	0	0	0	0	0	0	0
ENSMUSG00000052248	57.3009	102.004	93.1209	126.232	74.3449	97.4362	106.776	112.4	129.901	66.6443	63.2964	63.7156
ENSMUSG00000098566	0	0	0	0	0	0	0	0	0	0	0	0
ENSMUSG00000099117	0	0	0	0	0	0	0	0	0	0	0	0
ENSMUSG00000098367	0	0	0	0	0	0	0	0	0	0	0	0
ENSMUSG00000100135	0	0	0	0	0.432238	0	0	0	0	0	0	0
ENSMUSG00000098320	0	0	0	0	0	0	0	0	0	0	0	0
ENSMUSG00000081830	0	0	0	0	0	0	0	0	0	0	0	0
ENSMUSG00000085591	16.3717	9.27306	12.6983	12.6784	21.6119	15.3594	18.9823	8.75847	13.6737	19.0412	10.1005	18.7055
ENSMUSG00000083510	0	0	0	0	0	0	0	0	0	0	0	0
ENSMUSG00000086202	0	0	0	0.551233	0	0	0	0	0	0	0	0
ENSMUSG00000086710	0	0	0	0	0	0	0	0	0	0	0	0
ENSMUSG00000086830	0	0	0	0	0	0	0	0	0	0	0	0
ENSMUSG00000083807	8.18584	6.18204	6.34916	15.4345	9.94146	7.6797	2.37279	14.5974	8.54609	11.5607	8.75376	9.93729
ENSMUSG00000088868	0	0	0	0	0	0	0	0	0	0	0	0
ENSMUSG00000082679	0	0	0	0	0	0	0	0	0	0	0	0
ENSMUSG00000086644	0	0	0	0.551233	0	0.959963	0	1.45974	0	0	0	1.16909
ENSMUSG00000089144	0	0	0	0	0	0	0	0	0	0	0	0
ENSMUSG00000092853	0	0	0	0	0	0.479981	0	0	0	0	0	0
ENSMUSG00000086353	0	0	0	0	0	0	0	0	0	0	0	0
ENSMUSG00000082278	0	0	0	0	0	0	0	0	0	0	0	0
ENSMUSG00000083966	0	0	0	0	0	0	0	0	0	0	0	0
ENSMUSG00000080499	0	0	0	0	0	0	0	0	0	0	0	0
ENSMUSG00000083866	0	0	0	0	0	0	0	0	0	0	0	0
ENSMUSG00000082114	0	0	0	0	0	0	0	0	0	0	0	0
ENSMUSG00000052155	225.111	241.1	216.295	210.571	228.221	222.231	308.463	259.835	211.943	232.575	239.045	251.355
ENSMUSG00000026761	613.938	476.017	552.377	571.078	547.645	493.901	462.695	467.118	471.744	531.114	562.934	583.377
ENSMUSG00000036792	110.509	151.46	163.808	231.518	131.832	137.755	180.332	183.928	170.922	185.652	166.995	183.548
ENSMUSG00000080937	0	0	0	0	0	0	0	0	0	0	0	0
ENSMUSG00000081272	40.9292	80.3665	60.9519	87.0948	68.2935	48.4781	47.4559	62.769	61.5318	53.0434	70.03	59.6237
ENSMUSG00000084177	4.09292	0	0	0	0	0	0	0	0	0	0.673366	0
ENSMUSG00000077769	0	0	0	0	0	0	0	0	0	0	0	0
ENSMUSG00000069495	331.526	290.556	298.41	351.136	293.057	276.469	479.304	437.923	435.851	270.657	247.799	254.862
ENSMUSG00000026764	8.18584	0	5.07932	6.6148	1.29671	7.6797	4.74559	4.37923	1.70922	8.16053	12.794	11.6909
ENSMUSG00000082879	0	0	0	0	0.864475	0	0	0	0	0	0	0
ENSMUSG00000026765	0	0	0	0	0	0	0	0	0	0	0	0.584546
ENSMUSG00000085357	0	0	0	0	0	0	0	0	0	0	0.673366	0.584546
ENSMUSG00000088825	0	0	0	0	0	0	0	0	0	0	0	0
ENSMUSG00000050447	0	0	0.846554	0	0.864475	0	0	0	1.70922	0	0	0
ENSMUSG00000026766	716.261	587.294	537.139	515.403	639.712	578.378	465.067	548.864	492.255	417.547	559.567	555.904
ENSMUSG00000085862	0	0	0.846554	0.551233	1.29671	1.91993	0	0	1.70922	2.04013	0.673366	0.584546
ENSMUSG00000115545	0	3.09102	0.846554	0	0.432238	0.959963	0	0	0	0	0	0
ENSMUSG00000082483	0	0	0.423277	0	0	0	0	0	0	0	0	0.584546
ENSMUSG00000081457	0	0	0	0	0	0	0	0	0	0	0	0
ENSMUSG00000083449	0	0	0.423277	0.551233	0.864475	0	0	1.45974	1.70922	2.04013	0.673366	2.92273
ENSMUSG00000085429	0	0	0	0	0	0	0	0	0	0	0	0
ENSMUSG00000082846	0	0	0	0	0	0	0	0	0	0	0	0
ENSMUSG00000083270	0	0	2.53966	1.6537	0.864475	3.35987	4.74559	1.45974	0	2.04013	4.04019	1.16909
ENSMUSG00000017144	81.8584	145.278	140.528	136.706	72.6159	44.1583	372.528	397.051	516.184	304.66	372.371	336.699
ENSMUSG00000100496	0	0	0	0	0	0	0	0	0	0	0	0
ENSMUSG00000081173	0	0	0	0	0	0	0	0	0	0	0	0
ENSMUSG00000086349	0	0	0	0	0	0	0	0	0	0	0	0
ENSMUSG00000086523	0	0	3.80949	0.551233	2.59343	0	0	0	0	3.40022	2.0201	3.50728
ENSMUSG00000086007	0	12.3641	15.238	9.9222	6.05133	0.479981	0	0	0	7.48048	4.71356	8.7682
ENSMUSG00000089614	0	0	0	0	0	0	0	0	0	0	0	0
ENSMUSG00000084334	0	0	0	0	0	0	0	0	0	0	0	0
ENSMUSG00000083472	0	0	0	0	0	0	0	0	0	0	0	0
ENSMUSG00000056115	0	0	0	0	0	0	0	0	0	0	0	0
ENSMUSG00000085014	0	0	0	0	0	0	0	0	0	0	0	0
ENSMUSG00000081484	0	0	0	0	0	0	0	0	0	0	0	0
ENSMUSG00000087701	0	0	0.846554	0.551233	1.72895	1.43994	2.37279	2.91949	1.70922	0	0.673366	5.84546
ENSMUSG00000036249	130.973	120.55	132.909	129.54	111.085	157.914	92.5389	145.974	158.957	345.462	329.276	343.713
ENSMUSG00000080782	0	0	0	0	0	0	0	0	0	0	0	0
ENSMUSG00000026946	135.066	123.641	260.315	136.155	129.671	159.834	151.859	197.066	304.241	516.153	622.863	590.392
ENSMUSG00000053475	24.5575	6.18204	24.5501	12.1271	24.2053	11.9995	500.659	500.693	574.297	17.6811	20.8743	28.6428
ENSMUSG00000036202	949.557	797.483	726.343	671.953	725.727	615.336	740.311	766.366	784.531	648.762	680.099	653.523
ENSMUSG00000026950	12.2788	40.1833	38.5182	52.9184	24.2053	17.7593	16.6095	99.2627	56.4042	28.5618	16.8341	17.5364
ENSMUSG00000089609	0	0	0	0	0	0	0	0	0	0	0	0
ENSMUSG00000081158	0	0	0	0	0	0	0	0	0	0	0	0
ENSMUSG00000086447	0	0	0	0.551233	0	0	0	0	0	0.680044	0	0
ENSMUSG00000036093	368.363	618.204	670.471	684.632	592.165	584.137	386.765	402.89	478.581	511.393	488.864	482.835
ENSMUSG00000085315	4.09292	6.18204	10.5819	17.0882	7.78028	12.9595	9.49117	11.678	13.6737	6.12039	7.40702	9.93729
ENSMUSG00000017412	8.18584	12.3641	19.4707	35.8302	26.7987	45.1183	47.4559	45.2521	52.9857	17.0011	11.4472	14.0291
ENSMUSG00000082132	0	0	0	0	0	0	0	0	0	0	0	0
ENSMUSG00000025201	4.09292	0	2.96294	6.06356	4.75461	3.35987	4.74559	1.45974	0	3.40022	6.06029	2.33819
ENSMUSG00000055371	925	970.58	898.617	1056.16	947.465	957.083	849.46	805.779	820.424	890.857	838.34	847.008
ENSMUSG00000085815	0	0	0	0	0	0.479981	0	0	0	0	0.673366	0
ENSMUSG00000036053	503.429	710.934	695.867	987.259	639.279	623.976	1003.69	1017.44	1006.73	617.48	688.18	685.088
ENSMUSG00000097857	0	0	1.69311	0	2.59343	1.43994	0	1.45974	0	3.40022	1.34673	3.50728
ENSMUSG00000061136	1530.75	1771.15	1591.1	1569.91	1763.96	1417.87	1625.36	1591.12	1512.66	1253.32	1498.91	1392.39
ENSMUSG00000026960	384.734	429.652	410.579	478.47	367.834	356.146	386.765	379.534	336.716	361.103	353.517	360.081
ENSMUSG00000088928	0	0	0	0	0	0	0	0	0	0	0	0
ENSMUSG00000082472	4.09292	3.09102	1.26983	2.20493	2.59343	2.39991	0	2.91949	0	0.680044	4.04019	0.584546
ENSMUSG00000080716	4.09292	0	0.423277	0.551233	0	0	0	0	0	0.680044	0	0
ENSMUSG00000083287	0	0	0.846554	0.551233	0	0	0	1.45974	1.70922	0.680044	0.673366	0
ENSMUSG00000088628	0	0	0	0	0	0	0	0	0	0	0	0
ENSMUSG00000075334	0	0	0	0	0	0	0	0	0	0	0	0
ENSMUSG00000064596	0	0	0	0	0	0	0	0	0	0	0	0
ENSMUSG00000082096	0	0	0	0	0	0	0	0	0	0	0	0
ENSMUSG00000080742	0	3.09102	0	0	0	0	0	0	0	0	0	0
ENSMUSG00000083684	0	0	0	0	0	0	0	0	0	0	0	0
ENSMUSG00000060988	0	0	0	0	0	0	0	0	0	0.680044	0	0
ENSMUSG00000089272	0	0	0	0	0	0	0	0	0	0	0	0
ENSMUSG00000089352	0	0	0	0	0	0	0	0	0	0	0	0
ENSMUSG00000082301	0	0	0.846554	1.6537	0	0.959963	0	0	0	0	0	0
ENSMUSG00000087040	0	0	0	0	0	0	0	0	0	0	0	0
ENSMUSG00000097837	0	0	0	0	0	0	0	0	0	0	0	0
ENSMUSG00000026824	0	0	0	0	0	0	4.74559	0	0	0	0	0
ENSMUSG00000082971	0	0	0	0.551233	0	0	2.37279	0	3.41844	0	0	0.584546
ENSMUSG00000082499	0	0	0	0	0	0	0	0	0	0	0	0
ENSMUSG00000082142	0	0	0	0	0	0	0	0	0	0	0	0
ENSMUSG00000098437	0	0	0	0	0	0	0	0	0	0	0	0
ENSMUSG00000082578	0	0	3.80949	3.3074	3.4579	1.91993	0	1.45974	1.70922	1.36009	2.0201	2.92273
ENSMUSG00000026826	32.7434	61.8204	69.4174	42.9962	27.6632	32.1588	1195.89	659.805	982.8	86.3656	85.5175	87.682
ENSMUSG00000084938	4.09292	3.09102	1.69311	1.10247	2.59343	1.43994	0	5.83898	1.70922	5.44035	3.36683	4.09182
ENSMUSG00000086396	8.18584	3.09102	8.04226	6.06356	12.1027	12.4795	2.37279	2.91949	1.70922	14.961	14.814	9.93729
ENSMUSG00000080812	0	0	0	0	0	0	0	0	0	0	0	0
ENSMUSG00000054181	8.18584	15.4551	17.3544	12.1271	14.2638	15.8394	14.2368	23.3559	11.9645	25.1616	13.4673	14.6137
ENSMUSG00000026827	323.341	420.379	450.367	401.849	424.457	474.222	372.528	436.464	420.468	429.108	420.18	449.516
ENSMUSG00000084292	4.09292	0	0	0	0.432238	0	0	0	0	0	0	0
ENSMUSG00000084338	0	0	0	0	0	0	0	0	0	0	0	0
ENSMUSG00000081642	0	0	0.423277	0	0	0	0	0	0	0	0	0.584546
ENSMUSG00000084294	0	0	0	0	0	0	0	0	0	0	0	0
ENSMUSG00000087964	0	0	0	0	0	0	0	0	0	0	0	0
ENSMUSG00000110205	0	0	0	0	0	0	0	0	0	0	0	0
ENSMUSG00000026828	0	0	0	0.551233	0	0.479981	0	5.83898	0	0	0	0
ENSMUSG00000026830	0	0	0	0	0	0	0	0	0	0	0	0
ENSMUSG00000053472	0	0	0	0	0.432238	0.479981	0	0	0	0	0	0
ENSMUSG00000026832	0	0	0.846554	0	0.864475	0	7.11838	7.29872	6.83687	3.40022	12.1206	4.09182
ENSMUSG00000086862	0	0	0	0	0	0	0	0	1.70922	0	0	0.584546
ENSMUSG00000026834	0	0	0	0	0	0	0	0	0	0	0.673366	1.75364
ENSMUSG00000086995	0	0	0.423277	0	0	0	0	0	0	0	0.673366	0
ENSMUSG00000082408	0	0	0	0.551233	0	0	0	0	0	0	0.673366	0
ENSMUSG00000026836	237.389	173.097	242.114	358.302	252.859	278.869	438.967	437.923	553.787	343.422	340.05	328.515
ENSMUSG00000091922	0	0	0	0.551233	0	0	0	1.45974	0	0	0	0
ENSMUSG00000026839	12.2788	21.6371	24.1268	35.2789	25.0698	28.7989	23.7279	29.1949	29.0567	29.2419	29.6281	28.0582
ENSMUSG00000086129	0	0	0	0	0	0	0	0	0	0	0	0
ENSMUSG00000080985	0	0	0.423277	0	0	0	0	0	0	0	0.673366	0
ENSMUSG00000036641	12.2788	6.18204	10.5819	16.537	5.18685	12.9595	11.864	10.2182	13.6737	17.6811	15.4874	14.0291
ENSMUSG00000079353	0	0	0	0	0	0	0	0	0	0	0	0
ENSMUSG00000082800	0	0	0	0	0	0	0	0	0	0	0	0
ENSMUSG00000082989	0	0	0	0	0	0	0	0	0	0	0	0
ENSMUSG00000084250	0	0	0	0	0	0	0	0	0	0	0	0
ENSMUSG00000026991	708.075	955.125	783.062	935.994	1266.02	1003.64	1096.23	1077.29	1034.08	1077.87	1054.49	949.303
ENSMUSG00000087455	0	6.18204	0.423277	1.6537	6.48356	0.959963	0	0	0	0	0	0.584546
ENSMUSG00000083276	0	0	0	0.551233	0	0	0	0	0	0	0	0
ENSMUSG00000080982	0	0	0.423277	0	0.432238	0	0	0	0	0	0	0
ENSMUSG00000026989	0	0	0	0.551233	0.432238	0	0	0	0	0.680044	0.673366	0
ENSMUSG00000081157	0	0	1.26983	1.10247	0.864475	0.479981	2.37279	0	1.70922	3.40022	0.673366	1.16909
ENSMUSG00000035168	630.31	624.386	651	900.715	843.728	948.443	972.845	905.042	1008.44	817.413	787.165	801.998
ENSMUSG00000026988	151.438	129.823	134.179	144.974	169.869	179.513	177.959	173.71	196.56	151.65	133.326	150.228
ENSMUSG00000026987	212.832	185.461	196.824	296.563	221.738	274.069	308.463	328.443	331.588	255.696	222.211	229.727
ENSMUSG00000081236	0	0	0	0	0	0	0	0	0	0	0	0
ENSMUSG00000085975	0	0	0	0	0	0	0	0	1.70922	0	0	0
ENSMUSG00000087181	0	0	0	0	0	0.479981	0	0	0	0	0	0
ENSMUSG00000086603	8.18584	0	7.19571	8.81973	4.75461	6.71974	7.11838	13.1377	6.83687	10.8807	8.08039	5.26092
ENSMUSG00000082330	0	0	0	0	0.432238	0	0	0	0	0	0	0.584546
ENSMUSG00000026977	822.677	661.478	700.523	758.497	855.398	767.01	1008.44	997.006	981.091	683.444	723.868	782.123
ENSMUSG00000060703	159.624	95.8216	109.205	76.0702	114.975	134.875	166.095	132.837	114.518	126.488	128.613	141.46
ENSMUSG00000080198	0	0	1.69311	1.10247	2.59343	1.91993	0	0	0	0.680044	2.0201	1.16909
ENSMUSG00000026980	147.345	114.368	97.777	104.183	94.66	69.5973	56.947	87.5847	129.901	140.769	161.608	140.291
ENSMUSG00000086196	4.09292	6.18204	8.46554	13.2296	9.50923	3.83985	2.37279	7.29872	8.54609	11.5607	13.4673	9.93729
ENSMUSG00000087283	0	0	0	0	0	0	0	0	0	0	0	0
ENSMUSG00000054580	49.115	37.0922	70.6873	74.9677	44.9527	47.0382	80.675	110.941	88.8793	85.0055	97.638	101.711
ENSMUSG00000086578	0	0	0	0	0	0	2.37279	1.45974	1.70922	0	0	0
ENSMUSG00000084115	0	0	0	0	0	0	0	0	0	0	0	0
ENSMUSG00000083195	0	0	0	0	0	0	0	0	0	0	0	0
ENSMUSG00000026971	0	0	0.423277	0	0	0	0	0	0	0	0	0
ENSMUSG00000026970	622.124	822.211	993.431	949.223	612.913	680.134	799.631	858.33	868.283	882.697	883.456	865.713
ENSMUSG00000075325	0	0	0.846554	0.551233	0	0.479981	0	0	0	0.680044	0.673366	0
ENSMUSG00000083334	0	0	0	0	0	0	0	0	0	0	0	0
ENSMUSG00000083197	0	0	0	0	0	0	0	0	0	0	0	0
ENSMUSG00000077464	0	0	0	0	0	0	0	0	0	0	0	0
ENSMUSG00000088340	0	0	0	0	0	0	0	0	0	0	0	0
ENSMUSG00000064289	609.845	389.468	368.674	446.499	466.817	550.059	434.221	414.568	466.616	591.638	562.26	575.778
ENSMUSG00000081954	0	0	0	0	0.432238	0	0	0	0	0	0	0
ENSMUSG00000026914	929.093	1100.4	969.304	928.828	1226.69	1015.64	960.981	875.847	875.119	889.497	1012.07	1020.62
ENSMUSG00000092660	0	0	0.846554	0	0.432238	0	0	0	0	0	1.34673	0.584546
ENSMUSG00000087794	0	3.09102	0	0	0.432238	0	0	0	0	0.680044	0.673366	1.16909
ENSMUSG00000035033	0	0	0.846554	1.10247	2.16119	1.43994	0	0	3.41844	4.08026	0.673366	0.584546
ENSMUSG00000083018	0	0	0	0	0	0	0	0	0	0	0	0
ENSMUSG00000026904	0	0	0.423277	0.551233	0.432238	0	2.37279	1.45974	1.70922	1.36009	0.673366	0
ENSMUSG00000035000	0	0	0	0	0	0	104.403	194.146	160.666	2.72018	2.0201	1.16909
ENSMUSG00000087518	0	0	0	0	0	0	0	0	0	0	0	0
ENSMUSG00000087681	0	0	0	0	0	0	0	0	0	0	0	0
ENSMUSG00000087422	0	0	0	0	0	0	0	0	0	0	0	0
ENSMUSG00000000394	0	0	0.423277	0	0	0	0	0	1.70922	0	0	0
ENSMUSG00000000392	0	0	2.11639	0.551233	1.72895	0.479981	71.1838	40.8729	54.695	2.72018	3.36683	2.33819
ENSMUSG00000026896	57.3009	52.5473	332.272	158.204	36.7402	148.314	158.977	181.008	266.638	577.357	623.537	605.59
ENSMUSG00000026893	135.066	30.9102	69.8407	76.6214	56.6231	81.5968	90.1661	106.561	107.681	80.9252	86.1908	97.0347
ENSMUSG00000081817	0	0	0	0	0	0	0	0	0	0	0.673366	0
ENSMUSG00000059742	4.09292	0	5.5026	3.85863	4.75461	7.6797	7.11838	7.29872	3.41844	10.8807	12.1206	6.43001
ENSMUSG00000077546	0	0	0	0	0	0	0	0	0	0	0	0
ENSMUSG00000085029	0	0	0	0	0	0	0	0	0	0	0	0
ENSMUSG00000065837	0	0	0	0	0	0	0	0	0	0	0	0
ENSMUSG00000075324	69.5796	55.6383	57.989	77.7239	53.5975	41.2784	33.2191	43.7923	27.3475	53.0434	48.4823	41.5028
ENSMUSG00000087702	0	0	0	0	0	0	0	0	0	0	0	0
ENSMUSG00000082127	20.4646	34.0012	22.857	19.2932	36.7402	25.919	30.8463	33.5741	18.8014	10.8807	21.5477	22.7973
ENSMUSG00000081065	0	0	0	0	0	0	0	0	0	0	0	0
ENSMUSG00000084104	0	3.09102	0.423277	0.551233	0.432238	0	2.37279	0	3.41844	0.680044	2.69346	0
ENSMUSG00000026888	32.7434	18.5461	5.5026	13.2296	9.07699	6.71974	73.5566	29.1949	17.0922	10.8807	5.38693	4.67637
ENSMUSG00000034903	298.783	624.386	789.835	842.284	334.12	383.025	500.659	566.381	589.68	504.593	430.954	447.763
ENSMUSG00000086881	0	6.18204	7.61899	7.71726	1.29671	2.39991	2.37279	4.37923	17.0922	2.04013	4.71356	5.26092
ENSMUSG00000083707	4.09292	0	2.11639	3.85863	1.29671	2.87989	7.11838	0	1.70922	0	0	1.75364
ENSMUSG00000080766	0	0	0	0	0	0	0	0	0	0	0	0
ENSMUSG00000061171	0	0	0	0	0	0	0	0	0	0	0	0
ENSMUSG00000099184	0	0	0	0	0	0	0	0	0	0	0	0
ENSMUSG00000088197	0	0	0	0	0	0	0	0	0	0	0	0
ENSMUSG00000057182	0	0	0.423277	0	0	0	0	1.45974	0	0.680044	0.673366	0.584546
ENSMUSG00000086701	0	0	0	0	0	0	0	0	0	0	0	0
ENSMUSG00000075318	16.3717	15.4551	24.1268	21.4981	18.154	24.959	21.3551	13.1377	15.383	21.7614	27.608	22.7973
ENSMUSG00000044647	0	0	0	0	0	0	0	0	1.70922	0	0	1.16909
ENSMUSG00000052865	0	0	0	0	0	0	0	0	0	0	0	0
ENSMUSG00000085160	0	0	0	0	0	0	0	0	0	0	0	0
ENSMUSG00000026994	0	0	0	0	0	0	2.37279	1.45974	1.70922	0	0	0
ENSMUSG00000100197	0	0	0	0	0	0	0	0	0	0	0	0
ENSMUSG00000080728	0	0	0	0	0	0	0	0	0	0	0	0
ENSMUSG00000034848	487.057	698.57	629.836	524.774	625.88	634.535	410.493	472.957	560.623	466.51	528.592	517.324
ENSMUSG00000086671	0	0	0.846554	0	0	0	0	0	0	0	0	0.584546
ENSMUSG00000064329	28.6504	64.9114	36.4018	28.6641	123.62	57.5978	80.675	78.8262	99.1346	41.4827	40.4019	49.1019
ENSMUSG00000085386	0	0	0	0.551233	4.32238	1.43994	0	2.91949	5.12765	1.36009	0.673366	0.584546
ENSMUSG00000087301	0	0	0	0	0.864475	0	0	0	0	0	0	0.584546
ENSMUSG00000080855	0	0	0	0	0	0	0	0	0	0	0	0
ENSMUSG00000075316	0	0	0.423277	0	0	0.479981	0	0	0	0	0	0
ENSMUSG00000081307	0	0	0	0	0	0	0	0	0	0	0	0
ENSMUSG00000088994	0	0	0	0	0	0	0	0	0	0	0	0
ENSMUSG00000034810	0	0	0.423277	0	0	0.479981	54.5742	81.7457	68.3687	0	0	0
ENSMUSG00000081973	0	0	0	0.551233	0	0	0	0	0	0	0	0
ENSMUSG00000082218	0	0	0	0.551233	0	0	0	0	0	0	0.673366	0.584546
ENSMUSG00000086908	0	0	0	0	0	0	0	0	0	0	0	0
ENSMUSG00000075314	0	0	0	0	0	0	0	0	0	0	0	0
ENSMUSG00000087043	0	0	0	0	0	0	0	0	0	0	0	0.584546
ENSMUSG00000096240	0	0	0	0	0	0	0	0	0	0	0	0
ENSMUSG00000088043	0	0	0	0	0	0	0	0	0	0	0	0
ENSMUSG00000097112	0	0	0	0	0	0	0	0	0	0	0	0
ENSMUSG00000027022	0	0	0.846554	0	0	0.479981	0	2.91949	0	0	0	0
ENSMUSG00000087467	0	0	0	0	0	0	0	0	0	0	0	0
ENSMUSG00000034780	36.8363	61.8204	89.7347	132.847	52.3007	61.4376	47.4559	48.1716	61.5318	63.2441	66.6632	75.4065
ENSMUSG00000098299	0	0	0	0	0	0	0	0	0	0	0	0
ENSMUSG00000097067	0	0	0	0.551233	0	0	0	0	0	2.04013	0.673366	1.16909
ENSMUSG00000083910	0	0	0	0.551233	0	0	0	0	0	0	0.673366	0
ENSMUSG00000081299	0	0	0	0	0	0	0	0	0	0	0	0
ENSMUSG00000098734	0	0	0	0	0	0	0	0	0	0	0	0
ENSMUSG00000104398	0	0	0	0	0	0	0	0	1.70922	0.680044	0.673366	0
ENSMUSG00000081257	0	0	0.423277	0	0.864475	0.479981	0	2.91949	0	0	0	0
ENSMUSG00000027030	466.593	825.302	646.344	629.508	829.896	584.137	775.903	791.182	822.134	697.725	708.381	738.867
ENSMUSG00000085182	0	0	0	0	0	0	0	0	0	0	0	0
ENSMUSG00000088365	0	0	0	0	0	0	0	0	0	0	0	0
ENSMUSG00000075312	0	3.09102	2.53966	4.40987	3.02566	4.31983	0	2.91949	6.83687	0.680044	1.34673	0.584546
ENSMUSG00000116244	0	0	0	0	0	0	0	0	0	0	0	0
ENSMUSG00000115996	0	0	0	0	0	0	0	0	0	0	0	0
ENSMUSG00000115973	0	0	0	0	0	0	0	0	0	0	0	0
ENSMUSG00000053896	0	0	0	0	0	0	0	0	0	0	0	0
ENSMUSG00000079324	0	0	0	0	0	0	2.37279	0	0	0	0	0
ENSMUSG00000109667	0	0	0	0	0	0	0	0	0	0	0	0
ENSMUSG00000082836	0	3.09102	0.846554	0.551233	0.432238	0.479981	4.74559	4.37923	0	0	0	0
ENSMUSG00000027035	155.531	216.371	204.866	424.45	316.398	339.347	310.836	325.523	362.354	306.7	303.015	323.839
ENSMUSG00000103233	0	0	0	0.551233	0	0	0	0	0	0	0	0
ENSMUSG00000103747	0	0	0	0	0	0.479981	0	0	0	0	0	0
ENSMUSG00000103734	0	0	0	0	0.432238	0	0	0	0	0	0.673366	0
ENSMUSG00000104262	0	0	0	0	0.432238	0	0	0	0	0	0.673366	0.584546
ENSMUSG00000103546	0	0	0	0	0	0	0	0	0	0	0	0
ENSMUSG00000102662	0	0	0	0	0.432238	0	0	0	1.70922	0	0	0
ENSMUSG00000034738	20.4646	9.27306	11.8518	29.2154	24.6375	43.6783	40.3375	43.7923	37.6028	15.641	20.8743	12.86
ENSMUSG00000005233	507.522	720.208	621.371	560.053	718.811	543.819	336.937	343.04	357.227	522.954	597.949	612.605
ENSMUSG00000005232	0	0	0	0	0	0	0	0	0	0	0	0
ENSMUSG00000027048	4.09292	0	0	0.551233	0.432238	0.479981	0	0	0	2.72018	0	0
ENSMUSG00000086819	0	0	0	0	0	0	0	0	0	0	0.673366	0
ENSMUSG00000083592	0	0	0	0	0	0	0	0	0	0	0	0
ENSMUSG00000027068	0	0	0.846554	0	0	0	4.74559	10.2182	8.54609	0	0	1.16909
ENSMUSG00000027070	16.3717	9.27306	8.88882	13.2296	6.9158	5.2798	16.6095	16.0572	15.383	11.5607	12.1206	13.4446
ENSMUSG00000063145	90.0442	34.0012	49.5234	55.1233	43.2238	43.6783	37.9647	39.4131	63.2411	44.8829	50.5024	42.0873
ENSMUSG00000075307	0	3.09102	0.423277	1.6537	1.72895	1.91993	0	0	0	2.04013	2.69346	0.584546
ENSMUSG00000027086	192.367	77.2755	97.3537	86.5436	102.873	119.035	109.148	99.2627	78.624	87.0456	96.2913	101.127
ENSMUSG00000042133	1244.25	998.399	1017.56	900.715	1090.1	893.725	1264.7	1153.2	1138.34	1034.35	894.903	888.51
ENSMUSG00000082345	4.09292	0	0.423277	0	1.29671	0.479981	0	1.45974	0	0	0	0.584546
ENSMUSG00000070883	32.7434	15.4551	13.5449	14.8833	19.8829	23.9991	18.9823	26.2754	20.5106	20.4013	14.1407	16.9518
ENSMUSG00000083007	0	3.09102	0.846554	1.10247	0.432238	0.959963	2.37279	0	0	0	0.673366	0
ENSMUSG00000027088	331.526	228.735	214.178	303.178	210.932	262.07	163.723	109.481	119.645	193.812	246.452	209.852
ENSMUSG00000081857	0	0	0.423277	0	0.864475	0	0	1.45974	0	0	0	0
ENSMUSG00000042155	135.066	98.9126	79.9994	101.427	89.4732	166.554	151.859	175.169	131.61	77.525	72.7235	81.2519
ENSMUSG00000068882	2656.3	3254.84	2844	2332.27	3153.6	2353.35	2624.31	2850.88	2750.13	2865.02	2981.66	2948.45
ENSMUSG00000051730	331.526	234.917	216.718	191.278	230.815	225.591	249.143	235.019	225.617	276.098	230.291	239.664
ENSMUSG00000089902	57.3009	123.641	94.8141	58.9819	89.4732	66.2374	73.5566	70.0678	73.4964	115.607	103.698	93.5274
ENSMUSG00000085735	0	6.18204	2.11639	1.6537	2.59343	0.959963	0	0	0	0.680044	2.0201	2.33819
ENSMUSG00000044308	855.42	819.12	951.95	944.262	834.218	905.725	977.591	1010.14	1032.37	731.727	778.411	807.259
ENSMUSG00000086132	0	0	0.423277	0	0	0	0	0	0	0	0	0
ENSMUSG00000042064	0	0	0.423277	0	0.864475	0.959963	2.37279	0	0	0	0	0
ENSMUSG00000047965	0	0	1.69311	0.551233	0.432238	0	2.37279	0	0	0	4.04019	1.16909
ENSMUSG00000075304	0	0	0	0	0	0	0	0	0	0	0	0
ENSMUSG00000087264	0	0	0	0	0	0	0	0	0	0	0	0
ENSMUSG00000086515	0	0	0	0	0	0	0	0	0	0	0	0
ENSMUSG00000075302	0	0	0	0	0	0	0	0	0	0	0	0
ENSMUSG00000104076	0	0	0	0	0	0	0	0	0	0	0	0
ENSMUSG00000070880	0	0	0	0	0	0	0	0	0	0	0	0.584546
ENSMUSG00000086699	0	0	0	0	0	0	0	0	0	0	0	0
ENSMUSG00000097025	139.159	114.368	107.936	94.2609	124.917	110.396	156.604	143.055	145.284	104.047	111.105	111.648
ENSMUSG00000014959	1416.15	1227.13	1084.01	934.34	1193.41	1150.52	1539.94	1452.45	1416.94	1328.13	1075.37	1108.88
ENSMUSG00000041997	863.606	908.76	837.665	1020.88	878.307	976.762	904.034	956.133	1001.6	839.174	837.667	839.409
ENSMUSG00000082303	0	0	0	0	0	0	0	0	0	0	0	0
ENSMUSG00000085868	4.09292	6.18204	1.69311	1.10247	1.72895	0.959963	0	4.37923	3.41844	2.72018	1.34673	3.50728
ENSMUSG00000041975	180.088	129.823	136.718	127.335	182.404	153.594	144.74	156.193	164.085	177.491	143.427	161.919
ENSMUSG00000041966	163.717	182.37	174.39	221.596	213.958	255.35	99.6573	131.377	164.085	184.972	197.97	187.055
ENSMUSG00000027015	12.2788	0	4.65605	9.9222	6.48356	5.75978	0	4.37923	1.70922	3.40022	2.0201	2.92273
ENSMUSG00000027012	1006.86	1186.95	1239.36	1321.86	1123.39	1266.19	984.709	1034.96	991.346	973.823	1008.7	1035.23
ENSMUSG00000027010	503.429	540.928	427.933	404.605	375.614	493.421	450.831	440.843	434.141	418.227	473.376	496.28
ENSMUSG00000082190	0	0	0.423277	0.551233	0	0	0	0	0	0	0	0
ENSMUSG00000027018	699.889	1122.04	954.066	824.645	1041.26	666.694	707.092	740.091	827.261	901.058	1038.33	1051.01
ENSMUSG00000086846	0	0	1.69311	1.6537	0.432238	0.479981	0	0	1.70922	2.72018	0.673366	1.75364
ENSMUSG00000087789	0	0	0	0	0	0	0	0	0	0	0	0
ENSMUSG00000041921	261.947	182.37	211.215	213.878	228.654	249.59	173.214	183.928	155.539	254.336	265.306	249.017
ENSMUSG00000088066	0	0	0	0	0	0	0	0	0	0	0	0
ENSMUSG00000084946	16.3717	6.18204	9.31209	3.3074	7.34804	6.23976	4.74559	11.678	5.12765	13.6009	6.06029	8.7682
ENSMUSG00000041911	28.6504	18.5461	30.4759	18.1907	19.4507	12.4795	7.11838	14.5974	15.383	28.5618	32.3216	26.3046
ENSMUSG00000023391	8.18584	0	5.07932	2.20493	12.1027	2.39991	0	4.37923	3.41844	8.84057	10.7739	7.5991
ENSMUSG00000064263	0	0	0	0	0	0	0	0	0	0	0	0
ENSMUSG00000087570	0	0	0	0	0	0	0	0	0	0	0	0
ENSMUSG00000027111	478.872	911.851	976.077	1203.89	722.269	431.983	540.997	426.246	271.766	348.862	375.738	401.583
ENSMUSG00000086641	0	0	0	0	0	0	0	0	0	0	0	0
ENSMUSG00000097235	0	0	0	0	0	0	0	0	0	0	0	0
ENSMUSG00000084794	0	0	0	0	0	0	0	0	0	0	0	0
ENSMUSG00000081878	0	0	0	0	0	0	0	0	1.70922	0	0	0
ENSMUSG00000006494	204.646	120.55	104.126	870.948	85.1508	295.189	740.311	1109.41	1122.96	130.568	123.226	121.001
ENSMUSG00000087345	0	0	0	0	0	0	0	0	0	0	0	0
ENSMUSG00000049044	744.911	800.574	739.888	758.497	1049.47	1720.73	965.727	940.076	1037.5	804.492	820.833	821.872
ENSMUSG00000088297	0	0	0	0	0	0	0	0	0	0	0	0
ENSMUSG00000085439	0	0	0.846554	0.551233	0	0	0	0	0	0	1.34673	0.584546
ENSMUSG00000085001	85.9513	95.8216	66.0312	66.6992	96.389	173.273	73.5566	100.722	111.099	70.7246	82.824	71.3147
ENSMUSG00000086231	8.18584	9.27306	4.23277	6.06356	16.425	16.3194	18.9823	16.0572	18.8014	10.8807	6.06029	7.01456
ENSMUSG00000004085	433.849	386.377	394.494	381.453	350.545	326.387	398.629	321.144	299.113	406.666	404.693	424.381
ENSMUSG00000088302	0	0	0	0	0.432238	0	0	0	0	0	0	0.584546
ENSMUSG00000084261	0	0	0	0	0	0	0	0	0	0	0	0
ENSMUSG00000055612	130.973	380.195	353.013	247.504	260.639	207.832	185.078	223.341	211.943	211.494	275.407	253.693
ENSMUSG00000081538	0	0	0	0	0	0	0	0	0	0	0	0
ENSMUSG00000080865	0	0	0	0	0	0	0	0	0	0	0	0
ENSMUSG00000083279	0	0	0	0	0	0	0	0	0	0	0	0
ENSMUSG00000081957	0	0	0	0	0	0	0	2.91949	3.41844	0	0	1.16909
ENSMUSG00000085252	0	0	0	0	0	0	0	0	0	0	0	0
ENSMUSG00000085427	0	0	0	0	0	0	0	0	0	0	0	0
ENSMUSG00000027109	855.42	676.933	827.93	837.874	751.229	724.292	892.17	801.4	864.864	683.444	710.401	704.963
ENSMUSG00000092851	0	0	0	0	0	0	0	0	0	0	0	0
ENSMUSG00000084213	0	0	0	0	0	0.479981	0	0	0	0	0	0
ENSMUSG00000079286	0	0	0.846554	1.6537	0	0	0	0	0	0	1.34673	0
ENSMUSG00000063714	61.3938	46.3653	49.9467	57.8795	40.6303	60.9576	52.2014	33.5741	42.7304	38.0825	37.7085	37.9955
ENSMUSG00000027108	712.168	1211.68	1106.02	972.375	1002.79	752.611	968.099	986.788	1003.31	879.977	937.999	1008.93
ENSMUSG00000082455	0	0	0	0	0	0	0	0	0	0	0	0.584546
ENSMUSG00000083569	0	0	0.423277	0	0.432238	0	0	1.45974	0	0	0.673366	1.16909
ENSMUSG00000083976	0	0	0	0	0	0	0	0	0	0	0	0
ENSMUSG00000068859	12.2788	0	6.34916	2.75617	3.89014	5.2798	11.864	5.83898	10.2553	2.72018	2.0201	8.18365
ENSMUSG00000041777	49.115	37.0922	44.4441	49.611	44.5205	61.4376	73.5566	35.0339	52.9857	44.2029	45.1155	40.9182
ENSMUSG00000008226	188.274	188.552	264.125	241.991	191.913	235.671	139.995	150.354	150.411	218.294	214.804	212.19
ENSMUSG00000041762	20.4646	46.3653	54.1795	47.4061	53.5975	73.4372	68.811	65.6885	42.7304	64.6042	59.9296	67.8074
ENSMUSG00000085519	4.09292	3.09102	2.11639	0.551233	3.4579	4.31983	4.74559	7.29872	0	2.04013	1.34673	2.33819
ENSMUSG00000086546	4.09292	12.3641	5.07932	0.551233	3.89014	7.6797	2.37279	4.37923	8.54609	4.76031	1.34673	3.50728
ENSMUSG00000087176	0	0	0.846554	1.10247	1.72895	0.959963	0	1.45974	1.70922	0	0.673366	1.75364
ENSMUSG00000085768	0	0	0.423277	0.551233	0.864475	0.959963	0	0	1.70922	2.72018	0	1.16909
ENSMUSG00000075284	159.624	191.643	179.893	187.419	164.25	185.273	220.67	255.455	259.801	200.613	187.196	188.224
ENSMUSG00000086069	0	0	0	0	0	0	0	0	0	0	0	0
ENSMUSG00000027107	0	0	0.423277	1.10247	0.864475	0	0	2.91949	3.41844	0.680044	0.673366	0
ENSMUSG00000086382	8.18584	0	6.34916	4.9611	6.48356	5.2798	2.37279	4.37923	3.41844	5.44035	4.71356	8.18365
ENSMUSG00000086544	20.4646	24.7282	18.6242	13.7808	9.07699	11.0396	2.37279	7.29872	6.83687	15.641	27.608	18.1209
ENSMUSG00000056486	85.9513	58.7294	75.3433	73.8652	45.3849	70.5573	28.4735	40.8729	44.4397	68.0044	54.5426	57.2855
ENSMUSG00000085838	8.18584	3.09102	5.92588	3.85863	1.72895	5.2798	0	4.37923	0	5.44035	3.36683	5.26092
ENSMUSG00000081062	0	0	0	0	0	0	0	0	0	0	0	0
ENSMUSG00000027104	618.031	469.835	399.15	504.93	481.08	492.461	564.725	614.553	538.404	444.749	430.954	417.366
ENSMUSG00000099302	0	0	0	0	0	0	0	0	0	0	0	0
ENSMUSG00000097377	0	0	0.423277	2.20493	1.72895	1.43994	0	0	0	0.680044	0.673366	0.584546
ENSMUSG00000018770	1837.72	2936.47	2160.41	2004.83	2555.39	2394.15	2059.58	2233.41	2153.61	2655.57	2502.9	2677.22
ENSMUSG00000083072	4.09292	12.3641	2.96294	7.16603	6.05133	3.83985	7.11838	2.91949	5.12765	9.52061	2.69346	4.67637
ENSMUSG00000085387	0	0	0	0	0	0	0	0	0	0	0	0
ENSMUSG00000099502	0	0	0	0	0.432238	0	0	0	0	0	0	0
ENSMUSG00000084791	0	0	0	0	0	0	0	0	1.70922	0	0	0
ENSMUSG00000085405	0	0	0	0	0	0	0	0	0	0	0	0
ENSMUSG00000009207	339.712	299.829	286.559	302.627	310.779	307.188	344.055	309.466	246.127	255.016	292.241	289.935
ENSMUSG00000087205	0	0	0	0	0	0	0	0	0	0	0	0
ENSMUSG00000075279	0	3.09102	1.69311	0.551233	1.72895	0.959963	2.37279	0	1.70922	2.04013	1.34673	1.16909
ENSMUSG00000065237	0	0	0	0	0	0	0	0	0	0	0	0
ENSMUSG00000082973	0	0	0	0	0	0	0	0	0	0	0	0
ENSMUSG00000001815	0	0	0	0	0	0.479981	0	0	0	0.680044	0	0
ENSMUSG00000001819	102.323	105.095	117.671	70.0066	90.7699	124.315	71.1838	91.9639	85.4609	108.127	105.045	93.5274
ENSMUSG00000001823	4.09292	0	0	0	0	0	2.37279	0	0	0	0	0
ENSMUSG00000042499	0	0	0	0	0	0	0	0	0	0	0	0
ENSMUSG00000099521	0	0	0	0	0	0	0	0	0	0	0	0
ENSMUSG00000050368	0	0	0	0	0	0	0	0	0	0	0	0
ENSMUSG00000086077	0	0	0	0	0	0	0	0	0	0	0	0
ENSMUSG00000100209	0	0	0	0	0	0	0	0	0	0	0	0
ENSMUSG00000043342	0	0	0	0	0	0	0	1.45974	1.70922	0	0	0
ENSMUSG00000104570	0	0	0	0	0	0	0	0	0	0	0	0
ENSMUSG00000052371	32.7434	12.3641	20.3173	28.6641	23.3408	29.2789	37.9647	35.0339	35.8936	35.3623	30.9748	28.0582
ENSMUSG00000027102	0	0	0.423277	2.20493	2.16119	2.39991	23.7279	4.37923	8.54609	2.72018	3.36683	1.75364
ENSMUSG00000079277	0	9.27306	5.07932	4.40987	3.89014	4.31983	4.74559	0	0	4.08026	8.75376	10.5218
ENSMUSG00000101174	0	0	0	0	0	0	0	0	0	0	0	0
ENSMUSG00000115956	0	0	0.846554	0.551233	0.432238	1.91993	2.37279	0	0	1.36009	1.34673	0
ENSMUSG00000065500	0	0	0	0	0	0	0	0	0	0	0	0
ENSMUSG00000100642	0	0	0	0.551233	2.16119	0.959963	2.37279	0	0	4.08026	4.04019	1.75364
ENSMUSG00000075277	0	3.09102	2.96294	4.40987	3.02566	2.87989	0	4.37923	3.41844	7.48048	4.04019	5.84546
ENSMUSG00000085015	0	0	0	0	0	0	0	0	0	0	0	0
ENSMUSG00000086559	0	0	0	0	0	0	0	0	0	0	0	0
ENSMUSG00000042448	0	0	0	0	0	0	0	0	0	0	0	0
ENSMUSG00000027099	527.987	689.297	702.217	621.791	653.543	656.615	526.76	541.565	519.602	635.161	674.713	713.147
ENSMUSG00000081156	0	0	0	0.551233	0.432238	0	0	1.45974	0	0.680044	0.673366	0.584546
ENSMUSG00000083837	0	0	0	0	0	0	0	0	0	0	0	0
ENSMUSG00000084574	0	0	0	0	0	0	0	0	0	0	0	0
ENSMUSG00000087333	0	0	0	0	0	0	0	0	0	0	0	0
ENSMUSG00000100303	0	0	0	0	0	0	0	1.45974	3.41844	0	0	0
ENSMUSG00000086044	0	0	0	0	0	0	0	0	0	0	0	0
ENSMUSG00000081406	32.7434	52.5473	42.3277	25.908	39.7659	28.7989	59.3198	29.1949	47.8581	39.4425	35.015	30.3964
ENSMUSG00000075276	0	0	0.423277	0	2.59343	0	0	1.45974	1.70922	0	0.673366	0.584546
ENSMUSG00000115959	0	0	0	0	0	0	0	0	0	0	0	0
ENSMUSG00000102473	0	0	0	0	0	0	0	0	0	0	0	0
ENSMUSG00000087504	0	0	0	0	0	0	0	0	0	0	0	0
ENSMUSG00000086576	0	0	0	0	0	0	0	0	0	0	0	0
ENSMUSG00000082152	0	0	0	0	0	0	0	0	0	0	0	0.584546
ENSMUSG00000093242	0	0	0	0	0	0	0	0	0	0	0	0
ENSMUSG00000059005	2120.13	3452.67	2411.41	2012	3641.6	2842.93	3556.82	3678.56	3536.37	2583.49	2484.05	2404.82
ENSMUSG00000015839	1301.55	1273.5	1144.12	1076.56	983.773	1015.64	927.762	944.455	1080.23	1335.61	1234.28	1218.19
ENSMUSG00000089015	0	0	0	0	0	0	0	0	0	0	0	0
ENSMUSG00000087222	8.18584	0	1.69311	4.40987	5.61909	4.79981	2.37279	0	6.83687	4.08026	3.36683	7.5991
ENSMUSG00000087527	0	0	0	0	0	0	0	0	0	0	0	0
ENSMUSG00000086813	4.09292	3.09102	0.423277	0	0	0.959963	0	0	0	0.680044	0	0
ENSMUSG00000081833	4.09292	6.18204	4.65605	4.40987	5.61909	3.83985	7.11838	16.0572	5.12765	11.5607	12.1206	9.35274
ENSMUSG00000082187	0	0	0	0	0	0	0	0	0	0	0.673366	0
ENSMUSG00000042410	773.562	834.575	847.401	784.405	821.251	754.051	823.359	783.883	750.347	776.61	911.064	946.381
ENSMUSG00000075273	49.115	9.27306	27.9363	56.777	32.4178	49.9181	26.1007	30.6546	37.6028	31.282	30.9748	30.981
ENSMUSG00000075272	0	0	0	0.551233	0.432238	0	0	0	0	0.680044	1.34673	0.584546
ENSMUSG00000075271	4.09292	3.09102	12.275	8.81973	17.7217	9.59963	11.864	2.91949	10.2553	12.2408	12.794	12.86
ENSMUSG00000075270	171.903	544.019	466.451	684.632	243.782	553.899	393.884	443.762	487.127	389.665	368.331	402.168
ENSMUSG00000105164	0	0	0	0	0.432238	0	0	0	0	0	0	0
ENSMUSG00000056436	0	0	0	0	1.72895	0	0	2.91949	0	0.680044	1.34673	0
ENSMUSG00000042369	405.199	386.377	284.865	391.376	338.442	309.108	289.481	329.902	261.51	248.896	286.854	299.288
ENSMUSG00000042359	221.018	228.735	188.358	145.526	211.796	276.469	498.286	418.947	355.517	269.297	244.432	203.422
ENSMUSG00000092825	0	0	0	0	0	0	0	0	0	0	0	0
ENSMUSG00000002731	225.111	213.28	243.808	257.977	213.958	242.871	187.451	242.318	222.198	155.73	186.522	197.577
ENSMUSG00000075267	0	3.09102	0.423277	0	0.864475	0.479981	0	0	0	0	0	0
ENSMUSG00000002732	53.2079	68.0024	84.6554	45.7524	31.5533	87.3566	168.468	116.78	112.808	78.205	63.2964	70.7301
ENSMUSG00000002733	855.42	1471.33	1428.14	1126.17	1121.66	1346.35	823.359	750.309	880.247	1453.93	1394.54	1407
ENSMUSG00000051747	4.09292	3.09102	14.8147	5.51233	12.9671	23.5191	54.5742	43.7923	23.929	14.961	8.75376	7.5991
ENSMUSG00000086354	0	0	0	0	0	0	0	0	0	0	0	0
ENSMUSG00000044033	151.438	120.55	105.819	140.564	169.437	291.829	211.179	217.502	247.837	201.293	232.311	196.408
ENSMUSG00000105724	0	0	0	0	0	0	0	0	0	0	0	0
ENSMUSG00000042272	163.717	136.005	159.152	174.741	195.371	179.513	175.587	213.123	205.106	124.448	105.045	113.402
ENSMUSG00000084087	0	0	0	0	0	0	0	0	0	0	0	0
ENSMUSG00000081611	4.09292	0	3.38622	3.3074	2.16119	1.43994	0	1.45974	0	2.04013	2.0201	0.584546
ENSMUSG00000085277	0	0	0	0	0	0	0	0	0	0	0	0
ENSMUSG00000082006	0	0	0	0	0	0	0	0	0	0	0	0
ENSMUSG00000027016	12.2788	0	0	0	0.432238	0	7.11838	7.29872	10.2553	0.680044	0	0.584546
ENSMUSG00000085845	0	0	0	0	0	0	0	0	0	0	0	0
ENSMUSG00000087102	0	0	0	0	0	0	0	0	0	0	0	0
ENSMUSG00000087353	0	0	0	0	0	0	0	0	0	0	0	0
ENSMUSG00000027014	335.619	358.558	339.045	362.16	334.984	257.75	344.055	289.029	311.078	299.219	285.507	301.626
ENSMUSG00000081719	0	0	0	0	0	0	0	0	0	0	0	0
ENSMUSG00000085431	0	0	0	0	0	0	0	0	0	0	0	0
ENSMUSG00000054510	28.6504	3.09102	8.46554	3.3074	4.75461	16.7993	7.11838	2.91949	3.41844	22.4414	31.6482	23.9664
ENSMUSG00000082701	0	0	0	0	0	0	0	0	0	0	0	0
ENSMUSG00000089462	0	0	0	0	0	0	0	0	0	0	0	0
ENSMUSG00000082046	0	0	0	0	0	0	0	0	0	0	0.673366	0
ENSMUSG00000084239	0	0	0	0	0	0	0	0	0	0	0	0
ENSMUSG00000084101	0	0	0	0	0	0	0	0	0	0	0	0
ENSMUSG00000027011	683.517	602.749	588.778	566.116	595.623	618.216	695.228	689	721.29	516.833	599.969	603.252
ENSMUSG00000102286	0	0	0	0	0	0	0	0	0	0	0	0
ENSMUSG00000083950	0	0	0	0	0	0	0	0	0	0	0	0
ENSMUSG00000080984	0	0	0	0	0	0	0	0	0	0	0	0
ENSMUSG00000083691	0	0	0	0	0	0	0	0	0	0	0	0
ENSMUSG00000027009	761.283	1115.86	956.183	800.391	1157.53	1051.16	752.175	791.182	459.78	633.121	569.667	542.459
ENSMUSG00000075256	122.788	182.37	197.247	167.024	214.822	196.792	144.74	110.941	71.7871	154.37	115.819	122.17
ENSMUSG00000088915	0	0	0.423277	0	0	0	0	0	0	0	0	0
ENSMUSG00000081284	0	0	0	0	0	0.959963	0	0	0	0	0	0
ENSMUSG00000034701	0	0	0	0	0	0	0	0	0	0	0	0.584546
ENSMUSG00000097843	0	0	0	0	0	0	0	0	0	0	0	0
ENSMUSG00000027007	646.681	506.927	593.011	636.674	728.752	588.457	619.299	661.264	553.787	576.677	546.1	592.145
ENSMUSG00000034683	0	0	2.96294	13.7808	9.07699	3.83985	0	1.45974	3.41844	0.680044	2.69346	1.75364
ENSMUSG00000059173	0	0	1.69311	2.20493	0.864475	0.479981	11.864	13.1377	6.83687	2.04013	1.34673	0
ENSMUSG00000083519	0	0	0	0	0	0	0	0	0	0	0	0
ENSMUSG00000050114	4.09292	0	0	0	0.432238	0	0	0	0	0	0.673366	0
ENSMUSG00000027006	1465.26	1177.68	1307.5	1181.84	1222.8	1487.94	1442.66	1331.29	1105.86	1182.6	1380.4	1409.93
ENSMUSG00000085921	0	0	0.423277	0	0	0	0	0	0	0	0	0
ENSMUSG00000027004	221.018	244.191	364.018	618.484	185.862	237.111	218.297	132.837	174.34	163.891	157.568	158.412
ENSMUSG00000082494	0	0	0	0	0.432238	0.479981	0	0	0	1.36009	0	1.16909
ENSMUSG00000027002	5983.85	4027.6	3598.28	4661.23	5856.82	7027.89	4002.9	4322.3	4478.15	4227.15	4533.77	4395.79
ENSMUSG00000081487	0	0	0.846554	1.6537	0.864475	3.83985	0	0	5.12765	3.40022	4.71356	4.09182
ENSMUSG00000064669	0	0	0	0.551233	0	1.43994	0	0	0	0.680044	0.673366	0.584546
ENSMUSG00000083284	28.6504	12.3641	2.96294	12.1271	23.3408	13.4395	16.6095	17.5169	6.83687	8.84057	4.71356	14.6137
ENSMUSG00000027001	241.482	136.005	152.803	171.434	205.745	248.63	123.385	100.722	97.4254	142.129	162.281	164.842
ENSMUSG00000026999	188.274	213.28	165.501	142.769	239.46	156.954	111.521	96.3432	97.4254	179.532	206.05	190.562
ENSMUSG00000106252	0	0	0.423277	1.10247	0.432238	0.959963	0	0	0	2.04013	1.34673	1.75364
ENSMUSG00000086436	4.09292	0	0	0.551233	0.432238	0.479981	0	1.45974	0	0.680044	0.673366	0
ENSMUSG00000077404	0	0	0	0	0	0	0	0	0	0	0	0
ENSMUSG00000064193	8.18584	6.18204	10.5819	15.4345	10.8059	9.11965	9.49117	27.7352	15.383	7.48048	10.7739	9.35274
ENSMUSG00000065141	0	0	0	0	0	0	0	0	0	0	0	0
ENSMUSG00000084107	0	0	0	0	0	0	0	0	0	0	0	0
ENSMUSG00000084297	0	0	0	0	0	0	0	0	0	0	0	0
ENSMUSG00000081566	0	0	0	0	0	0	0	0	0	0	0	0
ENSMUSG00000065261	0	0	0	0	0	0	0	0	0	0	0	0
ENSMUSG00000088194	0	0	0	0	0	0	0	0	0	0	0	0
ENSMUSG00000070866	0	0	0	0	0	0	0	0	0	0	0	0
ENSMUSG00000082666	0	0	0	0	0.432238	0.479981	0	0	0	0.680044	0.673366	0
ENSMUSG00000087061	0	0	0	0	0	0	0	0	0	0	0	0
ENSMUSG00000080979	0	0	0	0	0.432238	0	0	0	0	0.680044	0	0.584546
ENSMUSG00000083804	0	0	0.423277	0.551233	0.432238	0	0	0	0	0	0	0
ENSMUSG00000081122	0	0	0	0	0	0	0	0	0	0	0	0
ENSMUSG00000075249	0	0	0	0	0	0	0	0	0	0	0	0
ENSMUSG00000102082	0	0	0	0	0.432238	0	0	0	0	0	0	0
ENSMUSG00000081400	4.09292	3.09102	8.46554	6.06356	9.94146	5.75978	2.37279	8.75847	6.83687	4.08026	10.1005	6.43001
ENSMUSG00000083291	0	0	0	0	0	0.479981	0	0	0	0	0	0
ENSMUSG00000080925	0	0	0	0	0	0	0	0	0	0	0	0
ENSMUSG00000083389	0	0	0	0	0	0	0	0	0	0	0	0
ENSMUSG00000080949	0	0	0	0	0	0	0	0	0	0	0	0
ENSMUSG00000082460	0	0	0.423277	0	1.29671	0.959963	2.37279	0	0	0.680044	0	0.584546
ENSMUSG00000027091	753.097	967.489	811.422	677.466	922.395	713.732	783.022	775.125	762.311	784.771	813.426	792.645
ENSMUSG00000085450	0	0	0	0	0	0	0	0	0	0	0	0
ENSMUSG00000027087	409.292	701.661	896.501	1029.15	561.477	846.207	1269.44	1567.77	1287.04	1430.81	1436.96	1558.4
ENSMUSG00000085335	0	3.09102	0	1.10247	0.432238	0.479981	0	0	0	1.36009	5.38693	2.92273
ENSMUSG00000081801	0	0	0	0	0	0	0	0	0	0	1.34673	1.75364
ENSMUSG00000048388	155.531	98.9126	72.3804	141.667	92.4988	87.8366	71.1838	80.286	51.2765	77.525	91.5777	75.991
ENSMUSG00000034552	0	0	0	0	0	0	2.37279	0	0	0	0	0
ENSMUSG00000094125	0	0	0	0	0	0	0	0	0	0	0	0
ENSMUSG00000094336	0	0	0	0	0	0	0	0	0	0	0	0
ENSMUSG00000096729	0	0	0	0	0	0	0	0	0	0	0	0
ENSMUSG00000096484	0	0	0	0	0	0	0	0	0	0	0	0
ENSMUSG00000096337	0	0	0	0	0	0	0	0	0	0	0	0
ENSMUSG00000095824	0	0	0	0	0	0	0	0	0	0	0	0
ENSMUSG00000079247	0	0	0	0	0	0	0	0	0	0	0	0
ENSMUSG00000084359	0	0	0	0	0	0	0	0	0	0	0	0
ENSMUSG00000081980	0	0	0	0	0	0	0	0	0	0	0	0
ENSMUSG00000093115	0	0	0	0	0	0	0	0	0	0	0	0
ENSMUSG00000084198	0	0	0	0	0	0	0	0	0	0	0	0
ENSMUSG00000059588	32.7434	3.09102	12.275	18.1907	10.8059	12.9595	97.2845	72.9872	70.0779	12.9208	14.1407	16.9518
ENSMUSG00000027082	990.486	1026.22	1202.53	955.838	992.85	1042.04	975.218	1017.44	852.9	1283.92	1351.45	1375.44
ENSMUSG00000087362	0	0	2.11639	0.551233	2.16119	0.959963	0	2.91949	1.70922	1.36009	2.69346	2.33819
ENSMUSG00000034101	249.668	272.01	320.844	482.88	328.501	325.907	336.937	335.741	357.227	344.782	290.894	350.728
ENSMUSG00000101645	0	0	0	0	0	0	0	0	0	0	0	0
ENSMUSG00000086598	4.09292	6.18204	1.26983	1.6537	3.4579	2.39991	4.74559	5.83898	1.70922	0.680044	2.0201	4.67637
ENSMUSG00000076437	200.553	284.374	234.495	201.2	194.507	103.196	764.039	725.493	675.141	579.397	555.527	567.595
ENSMUSG00000050043	454.314	667.66	620.524	684.632	542.89	542.379	562.352	513.83	442.687	600.479	578.421	637.156
ENSMUSG00000027080	446.128	457.471	431.743	542.965	462.062	438.223	386.765	405.809	434.141	495.072	432.301	461.207
ENSMUSG00000034075	1252.43	1474.42	1280.41	1344.46	1291.96	1308.91	1501.98	1417.41	1309.26	1375.73	1263.91	1221.12
ENSMUSG00000077382	0	0	0	0	0	0	0	0	0	0	0	0
ENSMUSG00000099206	0	0	0	0	0	0	0	0	0	0	0	0
ENSMUSG00000027079	126.88	154.551	119.787	103.632	165.547	103.676	142.368	129.917	152.12	93.8461	132.653	121.001
ENSMUSG00000034059	8.18584	9.27306	10.1586	19.8444	3.89014	10.0796	28.4735	20.4364	10.2553	12.9208	6.73366	11.1064
ENSMUSG00000065484	0	0	0	0	0	0	0	0	0	0	0	0
ENSMUSG00000097187	8.18584	3.09102	3.38622	5.51233	12.9671	5.2798	4.74559	1.45974	6.83687	10.2007	11.4472	7.01456
ENSMUSG00000023224	0	0	0	0.551233	0	0	1176.91	1411.57	1247.73	0	0.673366	0.584546
ENSMUSG00000027078	49.115	74.1845	175.237	63.943	38.4691	97.9162	99.6573	164.951	360.645	727.647	795.918	823.041
ENSMUSG00000027077	8.18584	3.09102	1.26983	1.10247	4.75461	9.59963	45.0831	29.1949	11.9645	15.641	9.42712	5.84546
ENSMUSG00000027076	159.624	213.28	158.306	111.349	161.657	140.635	104.403	143.055	109.39	144.169	156.221	167.765
ENSMUSG00000027075	57.3009	30.9102	34.2854	19.8444	61.3777	58.0777	90.1661	84.6652	82.0424	68.0044	59.9296	68.9765
ENSMUSG00000050896	12.2788	3.09102	3.38622	2.20493	0.432238	0.479981	42.7103	43.7923	18.8014	6.80044	5.38693	4.09182
ENSMUSG00000092843	0	0	0	0	0	0	0	0	0	0	0	0
ENSMUSG00000027074	0	6.18204	0.846554	0	0.864475	0.479981	121.012	119.699	126.482	0	1.34673	2.33819
ENSMUSG00000027073	0	0	0	0	0	0	0	0	0	0	0	0
ENSMUSG00000027072	0	0	0	0	0	0	0	0	0	0	0	0
ENSMUSG00000027071	98.2301	136.005	80.8459	56.2258	69.158	50.878	177.959	86.125	73.4964	55.0836	51.1758	75.4065
ENSMUSG00000027067	2533.52	2992.11	2766.12	2115.63	2599.04	1925.21	2422.62	2325.37	2138.23	2030.61	2249.72	2190.3
ENSMUSG00000033955	908.628	438.925	474.494	590.922	380.801	528.46	595.571	588.277	589.68	476.711	435.668	457.7
ENSMUSG00000086969	0	0	0.423277	0	0	0	0	1.45974	0	0	0.673366	0.584546
ENSMUSG00000044338	0	0	0.423277	0	0	0	7.11838	10.2182	6.83687	0	0	0
ENSMUSG00000082534	0	0	0.423277	0.551233	0.432238	0	0	1.45974	0	0	0	0.584546
ENSMUSG00000085135	0	0	0	0	0	0.479981	2.37279	0	1.70922	0	0	0
ENSMUSG00000075224	0	0	0	0	0	0	4.74559	0	0	0	0	0.584546
ENSMUSG00000086905	0	0	0	0	0	0	0	1.45974	0	0	0	0
ENSMUSG00000085025	0	0	0	0	0	0	0	0	0	0	0	0
ENSMUSG00000081014	0	0	0	0	0	0	0	0	0	0	0	0
ENSMUSG00000075223	0	0	0	0	0	0	0	0	0	0	0	0
ENSMUSG00000075222	0	0	0	0	0	0	0	0	0	0	0	0
ENSMUSG00000111597	0	0	0	0	0	0	0	0	0	0	0	0
ENSMUSG00000082712	0	0	0	0	0	0	0	0	0	0	0	0
ENSMUSG00000110978	0	0	0	0	0	0	0	0	0	0	0	0
ENSMUSG00000075221	0	0	0	0	0	0	0	0	0	0	0	0
ENSMUSG00000075220	0	0	0	0	0	0	0	0	0	0	0	0
ENSMUSG00000087973	0	0	0	0	0	0	0	0	0	0	0	0
ENSMUSG00000075219	0	0	0	0	0	0	0	0	0	0	0	0
ENSMUSG00000075218	0	0	0	0	0	0	0	0	0	0	0	0
ENSMUSG00000075217	0	0	0.423277	0	0	0	2.37279	0	0	0	1.34673	0
ENSMUSG00000111179	0	0	0	0.551233	0	0	0	0	0	0	0	0
ENSMUSG00000081047	0	0	0	0	0	0	0	0	0	0	0	0
ENSMUSG00000111454	0	0	0	0	0	0	0	0	0	0	0	0
ENSMUSG00000081955	0	0	0	0	0	0	0	0	0	0	0	0
ENSMUSG00000075215	0	0	0	0	0	0	0	0	0	0	0	0
ENSMUSG00000111566	0	0	0	0	0	0	0	0	0	0	0	0
ENSMUSG00000075214	0	0	0	0	0	0	0	0	0	0	0	0
ENSMUSG00000082577	0	0	0	0	0	0	0	0	0	0	0	0
ENSMUSG00000083358	0	0	0	0	0	0	0	0	0	0	0	0
ENSMUSG00000075212	0	0	0	0	0	0	0	0	0	0	0	0
ENSMUSG00000110810	0	0	0	0	0	0	0	0	0	0	0	0
ENSMUSG00000075211	0	0	0	0	0	0	0	0	0	0	0	0
ENSMUSG00000110855	0	0	0	0	0	0	0	0	0	0	0	0
ENSMUSG00000050603	0	0	0	0	0	0	0	0	0	0	0	0
ENSMUSG00000043226	0	0	0	0	0	0	0	0	0	0	0	0
ENSMUSG00000110879	0	0	0	0	0	0	0	0	0	0	0	0
ENSMUSG00000075210	0	0	0	0	0	0	0	0	0	0	0	0
ENSMUSG00000053287	0	0	0	0	0	0	0	0	0	0	0	0
ENSMUSG00000059379	0	0	0	0	0	0	0	0	0	0	0	0
ENSMUSG00000111120	0	0	0	0	0	0	0	0	0	0	0	0
ENSMUSG00000033850	0	0	0	0	0	0	0	0	0	0	0	0
ENSMUSG00000075209	0	0	0	0	0	0	0	0	0	0	0	0
ENSMUSG00000081057	0	0	0	0	0	0	0	0	0	0	0	0
ENSMUSG00000083029	0	0	0	0	0	0	0	0	0	0	0	0
ENSMUSG00000043892	0	0	0	0	0	0	0	0	0	0	0	0
ENSMUSG00000075208	0	0	0	0	0	0	0	0	0	0	0	0
ENSMUSG00000046975	0	0	0	0	0	0	0	0	0	0	0	0
ENSMUSG00000082754	0	0	0	0	0	0	0	0	0	0	0	0
ENSMUSG00000057761	0	0	0	0	0	0	0	0	0	0	0	0
ENSMUSG00000064805	0	0	0	0	0	0	0	0	0	0	0	0
ENSMUSG00000050128	0	0	0	0	0	0	0	0	0	0	0	0
ENSMUSG00000111834	0	0	0	0	0	0	0	0	0	0	0	0
ENSMUSG00000075206	0	0	0	0	0	0	0	0	0	0	0	0
ENSMUSG00000058884	0	0	0	0	0	0	0	0	0	0	0	0
ENSMUSG00000042863	0	0	0	0	0	0	0	0	0	0	0	0
ENSMUSG00000082892	0	0	0	0	0	0	0	0	0	0	0	0
ENSMUSG00000057207	0	0	0	0	0	0	0	0	0	0	0	0
ENSMUSG00000059873	0	0	0	0	0	0	0	0	0	0	0	0
ENSMUSG00000044923	0	0	0	0	0	0	0	0	0	0	0	0
ENSMUSG00000043267	0	0	0	0	0	0	0	0	0	0	0	0
ENSMUSG00000042796	0	0	0	0	0	0	0	0	0	0	0	0
ENSMUSG00000045392	0	0	0	0	0	0	2.37279	0	3.41844	0	0.673366	0.584546
ENSMUSG00000102091	0	0	0	0	0	0	0	0	0	0	0	0
ENSMUSG00000083418	0	0	0	0	0	0	0	0	0	0	0	0
ENSMUSG00000099820	0	0	0	0	0	0	0	0	0	0	0	0
ENSMUSG00000075205	0	0	0	0	0	0	0	0	0	0	0	0
ENSMUSG00000083594	0	0	0	0	0	0	0	0	0	0	0	0
ENSMUSG00000050577	0	0	0	0	0	0	0	0	0	0	0	0
ENSMUSG00000075204	0	0	0	0	0	0	0	0	0	0	0	0
ENSMUSG00000075203	0	0	0	0	0	0	0	0	0	0	0	0
ENSMUSG00000111802	0	0	0	0	0	0	0	0	0	0	0	0
ENSMUSG00000075202	0	0	0	0	0	0	0	0	0	0	0	0
ENSMUSG00000075201	0	0	0	0	0	0	0	0	0	0	0	0
ENSMUSG00000075200	0	0	0	0	0	0	0	0	0	0	0	0
ENSMUSG00000075199	0	0	0	0	0	0	0	0	0	0	0	0
ENSMUSG00000075198	0	0	0	0	0	0	0	0	0	0	0	0
ENSMUSG00000075197	0	0	0	0	0	0	0	0	0	0	0	0
ENSMUSG00000075196	0	0	0	0	0	0	0	0	0	0	0	0
ENSMUSG00000075195	0	0	0	0	0	0	0	0	0	0	0	0
ENSMUSG00000075194	0	0	0	0	0	0	0	0	0	0	0	0
ENSMUSG00000083969	0	0	0	0	0	0	0	0	0	0	0	0
ENSMUSG00000075193	0	0	0	0	0	0	0	0	0	0	0	0
ENSMUSG00000047149	0	0	0	0	0	0	0	0	0	0	0	0
ENSMUSG00000075192	0	0	0	0	0	0	0	0	0	0	0	0
ENSMUSG00000083864	0	0	0.423277	1.10247	1.29671	0	0	2.91949	0	0.680044	0.673366	0
ENSMUSG00000075190	0	0	0	0	0	0	0	0	0	0	0	0
ENSMUSG00000111716	0	0	0	0	0	0	0	0	0	0	0	0
ENSMUSG00000075189	0	0	0	0	0	0	0	0	0	0	0	0
ENSMUSG00000075188	0	0	0	0	0	0	0	0	0	0	0	0
ENSMUSG00000075187	0	0	0	0	0	0	0	0	0	0	0	0
ENSMUSG00000075186	0	0	0	0	0	0	0	0	0	0	0	0
ENSMUSG00000111384	0	0	0	0	0	0	0	0	0	0	0	0
ENSMUSG00000111010	0	0	0	0	0	0	0	0	0	0	0	0
ENSMUSG00000100458	0	0	0	0	0	0	0	0	0	0	0	0
ENSMUSG00000075185	0	0	0	0	0	0	0	0	0	0	0	0
ENSMUSG00000090059	0	0	0	0	0	0	0	0	0	3.40022	0	0
ENSMUSG00000084117	0	0	0	0	0	0	0	0	0	0	0	0
ENSMUSG00000110878	0	0	0	0	0	0	0	0	0	0	0	0
ENSMUSG00000111306	0	0	0	0	0	0	0	0	0	0	0.673366	0
ENSMUSG00000075181	0	0	0	0	0	0	0	0	0	0	0	0
ENSMUSG00000080752	0	0	0	0	0	0	0	0	0	0	0	0
ENSMUSG00000111643	0	0	0	0	0	0	0	0	0	0	0	0
ENSMUSG00000111736	0	0	0	0	0	0	0	0	0	0	0	0
ENSMUSG00000111772	0	0	0	0	0	0	0	0	0	0	0	0
ENSMUSG00000111518	0	0	0	0	0	0	0	0	0	0	0	0
ENSMUSG00000082547	0	0	0	0	0	0	0	0	0	0	0	0
ENSMUSG00000110999	0	0	0	0	0	0	0	0	0	0	0	0
ENSMUSG00000111105	0	0	0	0	0	0	0	0	0	0	0	0
ENSMUSG00000060742	0	0	0	0	0	0	0	0	0	0	0	0
ENSMUSG00000111678	0	0	0	0	0	0	0	0	0	0	0	0
ENSMUSG00000080924	0	0	0	0	0	0	0	0	0	0	0	0
ENSMUSG00000075179	0	0	0	0	0	0	0	0	0	0	0	0
ENSMUSG00000110912	0	0	0	0	0	0	0	0	0	0	0	0
ENSMUSG00000080986	0	0	0	0	0	0	0	0	0	0	0	0
ENSMUSG00000111689	0	0	0	0	0	0	0	0	0	0	0	0
ENSMUSG00000068824	0	0	0	0	0	0	0	0	0	0	0	0
ENSMUSG00000110804	0	0	0	0	0	0	0	0	0	0	0	0
ENSMUSG00000075176	0	0	0	0	0	0	0	0	0	0	0	0
ENSMUSG00000075175	0	0	0	0	0	0	0	0	0	0	0	0
ENSMUSG00000075174	0	0	0	0	0	0	0	0	0	0	0	0
ENSMUSG00000110953	0	0	0	0	0	0	0	0	0	0	0	0
ENSMUSG00000111711	0	0	0	0	0	0	0	0	0	0	0	0
ENSMUSG00000075172	0	0	0	0	0	0	0	0	0	0	0	0
ENSMUSG00000111493	0	0	0	0	0	0	0	0	0	0	0	0
ENSMUSG00000111295	0	0	0	0	0	0	0	0	0	0	0	0
ENSMUSG00000047969	0	0	0	0	0	0	0	0	0	0	0	0
ENSMUSG00000078420	0	0	0	0	0	0	0	0	0	0	0	0
ENSMUSG00000044213	0	0	0	0	0	0	0	0	0	0	0	0
ENSMUSG00000075171	0	0	0	0	0	0	0	0	0	0	0	0
ENSMUSG00000086338	0	0	0	0	0	0	0	0	0	0.680044	0	0
ENSMUSG00000075170	0	0	0	0	0	0	0	0	0	0	0	0
ENSMUSG00000075169	0	0	0	0	0	0	0	0	0	0	0	0
ENSMUSG00000111322	0	0	0	0	0	0	0	0	0	0	0	0
ENSMUSG00000075168	0	0	0	0	0	0	0	0	0	0	0	0
ENSMUSG00000070875	0	0	0	0	0	0	0	0	0	0	0	0
ENSMUSG00000075167	0	0	0	0	0	0	0	0	0	0	0	0
ENSMUSG00000049843	0	0	0	0	0	0	0	0	0	0	0	0
ENSMUSG00000083147	0	0	0	0	0	0	0	0	0	0	0	0
ENSMUSG00000075166	0	0	0	0	0	0	0	0	0	0	0	0
ENSMUSG00000075165	0	0	0	0	0	0	0	0	0	0	0	0
ENSMUSG00000075164	0	0	0	0	0	0	0	0	0	0	0	0
ENSMUSG00000075163	0	0	0	0	0	0	0	0	0	0	0	0
ENSMUSG00000110886	0	0	0	0	0	0	0	0	0	0	0	0
ENSMUSG00000075161	0	0	0	0	0	0	0	0	0	0	0	0
ENSMUSG00000075160	0	0	0	0	0	0	0	0	0	0	0	0
ENSMUSG00000081610	0	0	0	0	0	0	0	0	0	0	0	0
ENSMUSG00000075159	0	0	0	0	0	0	0	0	0	0	0	0
ENSMUSG00000075158	0	0	0	0	0	0	0	0	0	0	0	0
ENSMUSG00000081041	0	0	0	0.551233	0	0.479981	0	0	0	0	0.673366	0.584546
ENSMUSG00000044487	0	0	0	0	0	0	0	0	0	0	0	0
ENSMUSG00000081168	0	0	0	0	0	0	0	0	0	0	0.673366	0
ENSMUSG00000070857	0	0	0	0	0	0	0	0	0	0	0	0
ENSMUSG00000111248	0	0	0	0	0	0	0	0	0	0	0	0
ENSMUSG00000081853	0	0	0.423277	0	0	0	0	0	0	0	0	0
ENSMUSG00000070856	0	0	0	0	0	0	0	0	0	0	0	0
ENSMUSG00000098776	0	0	0	0	0	0	0	0	0	0	0	0
ENSMUSG00000084043	0	0	0	0	0	0	0	0	0	0	0	0
ENSMUSG00000070855	0	0	0	0	0	0	0	0	0	0.680044	0	0
ENSMUSG00000082225	0	0	0	0	0	0	0	0	0	0	0	0
ENSMUSG00000089732	0	0	0	0	0	0	0	0	0	0	0	0
ENSMUSG00000083550	0	0	0	0	0	0	0	0	0	0	0	0
ENSMUSG00000083706	0	0	0	0	0	0	0	0	0	0.680044	0	0
ENSMUSG00000083211	0	0	0	0	0	0	0	0	0	0	0	0
ENSMUSG00000081907	0	0	0.423277	0	0	0	0	0	0	0	0.673366	0
ENSMUSG00000111093	0	0	0	0	0	0	0	0	0	0	0	0
ENSMUSG00000081234	0	0	0.423277	0	0	0	0	0	0	0	0	0
ENSMUSG00000070852	0	0	0	0	0	0	0	0	0	0	0	0
ENSMUSG00000047594	0	0	0	0	0	0	0	0	0	0	0	0
ENSMUSG00000082028	0	0	1.69311	3.3074	4.32238	1.91993	4.74559	5.83898	0	5.44035	1.34673	1.75364
ENSMUSG00000043274	0	0	0	0	0	0	0	0	0	0	0	0
ENSMUSG00000050772	0	0	0	0	0	0	0	0	0	0	0	0
ENSMUSG00000058194	0	0	0	0	0	0	0	0	0	0	0	0
ENSMUSG00000025839	0	0	0	0	0	0	0	0	0	0	0	0
ENSMUSG00000025838	0	0	0	0	0	0	0	0	0	0	0	0
ENSMUSG00000081762	0	0	0	0	0	0	0	0	0	0	0	0
ENSMUSG00000083267	0	0	0	0	0	0	0	0	0	0	0	0
ENSMUSG00000082908	0	3.09102	2.11639	2.75617	3.89014	1.91993	0	0	1.70922	0	0.673366	2.92273
ENSMUSG00000061520	0	0	0	0	0	0	0	0	0	0	0	0
ENSMUSG00000075156	0	0	0	0	0	0	0	0	0	0	0	0
ENSMUSG00000082417	0	0	0.846554	0	0	0	0	0	0	1.36009	0	0
ENSMUSG00000081132	0	0	0	0	0	0	0	0	0	0	0	0
ENSMUSG00000083688	4.09292	0	0.423277	1.10247	1.72895	0.479981	0	0	0	0.680044	2.0201	0.584546
ENSMUSG00000062272	0	0	0.423277	0	0	0	0	0	0	0	0	0
ENSMUSG00000059205	0	0	0	0	0	0	0	0	0	0	0	0
ENSMUSG00000068819	0	0	0	0	0	0	0	0	0	0	0	0
ENSMUSG00000068818	0	0	0	0	0	0	0	0	0	0	0	0
ENSMUSG00000082428	0	0	0	0	0	0	0	0	0	0	0	0
ENSMUSG00000075155	0	0	0	0	0	0	0	0	0	0	0	0
ENSMUSG00000111747	0	0	0	0	0	0	0	0	0	0	0	0
ENSMUSG00000075153	0	0	0	0	0	0	0	0	0	0	0	0
ENSMUSG00000075151	0	0	0	0	0	0	0	0	0	0	0	0
ENSMUSG00000075150	0	0	0	0	0	0	0	0	0	0	0	0
ENSMUSG00000075149	0	0	0	0	0	0	0	0	0	0	0	0
ENSMUSG00000068817	0	0	0.423277	0	0	0	0	0	0	0	0	0
ENSMUSG00000111543	0	0	0	0	0	0	0	0	0	0	0	0
ENSMUSG00000075148	0	0	0	0	0	0	0	0	0	0	0	0
ENSMUSG00000068816	0	0	0	0	0	0	0	0	0	0	0	0
ENSMUSG00000111455	0	0	0	0	0	0	0	0	0	0	0	0
ENSMUSG00000068815	0	0	0	0	0	0	0	0	0	0	0	0
ENSMUSG00000082227	0	0	0	0	0	0	0	0	0	0	0	0
ENSMUSG00000068814	0	0	0	0	0	0	0	0	0	0	0	0
ENSMUSG00000083185	0	0	0	0	0	0	0	0	0	0	0	0
ENSMUSG00000081908	0	0	0	0	0	0	0	0	0	0	0	0
ENSMUSG00000061875	0	0	0	0	0	0	0	0	0	0	0	0
ENSMUSG00000082982	0	0	0	0	0	0	0	0	0	0	0	0
ENSMUSG00000070853	0	0	0	0	0	0	0	0	0	0	0	0
ENSMUSG00000047039	0	0	0	0	0	0	0	0	0	0	0	0
ENSMUSG00000045225	4.09292	0	0	0	0	0.479981	0	0	0	0.680044	0	0
ENSMUSG00000082056	0	0	0	0	0	0	0	0	0	0	0	0
ENSMUSG00000048197	0	0	0	0	0	0	0	0	0	0	0	0
ENSMUSG00000075146	0	0	0	0	0	0	0	0	0	0	0	0
ENSMUSG00000075145	0	0	0	0	0	0	0	0	0	0	0	0
ENSMUSG00000075144	0	0	0	0	0	0	0	0	0	0	0	0
ENSMUSG00000075143	0	0	0	0	0	0	0	0	0	0	0	0
ENSMUSG00000075142	0	0	0	0	0	0	0	0	0	0	0	0
ENSMUSG00000062793	0	0	0	0	0	0	0	0	0	0	0	0
ENSMUSG00000081345	0	0	0	0	0	0	0	0	0	0	0	0
ENSMUSG00000075141	0	0	0	0	0	0	0	0	0	0	0	0
ENSMUSG00000045150	0	0	0	0	0	0	0	0	1.70922	0	0	0
ENSMUSG00000075140	0	0	0	0	0	0	0	0	0	0	0	0
ENSMUSG00000075139	0	0	0	0	0	0	0	0	0	0	0	0
ENSMUSG00000075137	0	0	0	0	0	0	0	0	0	0	0	0
ENSMUSG00000075136	0	0	0	0	0	0	0	0	0	0	0	0
ENSMUSG00000046590	0	0	0	0	0	0	0	0	0	0	0	0
ENSMUSG00000101078	0	0	0	0	0	0	0	0	0	0	0	0
ENSMUSG00000100899	0	0	0.423277	0.551233	0	0.479981	0	0	0	0	0	0
ENSMUSG00000061342	0	0	0	0	0	0	0	0	0	0	0	0
ENSMUSG00000084405	0	0	0	0	0	0	0	0	0	0	0	0
ENSMUSG00000075133	0	0	0	0	0	0	0	0	0	0	0	0
ENSMUSG00000082010	0	0	0	0	0	0	0	0	0	0	0	0
ENSMUSG00000082237	0	0	0	0	0	0	0	0	0	0	0	0
ENSMUSG00000075132	0	0	0	0	0	0	0	0	0	0	0	0
ENSMUSG00000080713	0	0	0	0	0	0	0	0	0	0	0	0
ENSMUSG00000083855	0	0	0	0	0	0	0	0	0	0	0	0
ENSMUSG00000050023	0	0	0	0	0	0	0	0	0	0	0	0
ENSMUSG00000075128	0	0	0	0	0	0	0	0	0	0	0	0
ENSMUSG00000056995	0	0	0	0	0	0	0	0	0	0	0	0
ENSMUSG00000075127	0	0	0	0	0	0	0	0	0	0	0	0
ENSMUSG00000081836	0	0	0	0	0	0	0	0	0	0.680044	0	0
ENSMUSG00000075125	0	0	0	0	0	0	0	0	1.70922	0	0	0
ENSMUSG00000090097	0	0	0	0	0	0	0	0	0	0	0	0
ENSMUSG00000049372	0	0	0	0	0	0	0	0	0	0	0	0
ENSMUSG00000051424	0	0	0	0	0	0	0	0	0	0	0	0
ENSMUSG00000057735	0	0	0	0	0	0	0	0	0	0	0	0
ENSMUSG00000082882	0	0	0	0	0	0	0	0	0	0	0	0
ENSMUSG00000068810	0	0	0	0	0	0	0	0	0	0	0	0
ENSMUSG00000068809	0	0	0	0	0	0	0	0	0	0	0	0
ENSMUSG00000081073	0	0	0	0	0	0	0	0	0	0.680044	0	0
ENSMUSG00000068808	0	0	0	0	0	0	0	0	0	0	0	0
ENSMUSG00000111196	0	0	0	0	0	0	0	0	0	0	0	0
ENSMUSG00000075126	0	0	0	0	0	0	0	0	0	0	0	0
ENSMUSG00000081948	0	0	0.423277	0	0	0	0	0	0	0	0	0
ENSMUSG00000111590	0	0	0	0	0	0	0	0	0	0	0	0
ENSMUSG00000060827	0	0	0	0	0	0	0	0	0	0	0	0
ENSMUSG00000075121	0	0	0	0	0	0	0	0	0	0	0	0
ENSMUSG00000075120	0	0	0	0	0	0	0	0	0	0	0	0
ENSMUSG00000075119	0	0	0	0	0	0	0	1.45974	0	0	0	0
ENSMUSG00000075117	0	0	0	0	0	0	0	0	0	0.680044	0	0
ENSMUSG00000089892	0	0	0	0	0	0	0	0	0	0	0	0
ENSMUSG00000075115	0	0	0	0	0	0	0	0	0	0	0	0
ENSMUSG00000059023	0	0	0	0	0	0	0	0	0	0	0	0
ENSMUSG00000064084	0	0	0	0	0	0	0	0	0	0	0	0
ENSMUSG00000057447	0	0	0	0	0	0	0	0	0	0	0	0
ENSMUSG00000061798	0	0	0	0	0	0	0	0	0	0	0	0
ENSMUSG00000062757	0	0	0	0	0	0	0	0	0	0	0	0.584546
ENSMUSG00000075114	0	0	0	0	0	0.479981	0	0	0	0	0	0
ENSMUSG00000075113	0	0	0	0	0	0	0	0	0	0	0	0
ENSMUSG00000075112	0	0	0	0	0	0	0	0	0	0	0	0
ENSMUSG00000048226	0	0	0	0	0	0	0	0	0	0	0	0
ENSMUSG00000075111	0	0	0	0	0	0	0	0	0	0	0	0
ENSMUSG00000075110	0	0	0	0	0	0	0	0	0	0	0	0
ENSMUSG00000100016	0	0	0	0	0	0	0	0	0	0	0	0
ENSMUSG00000075107	0	0	0	0	0	0	0	0	0	0	0	0
ENSMUSG00000101391	0	0	0	0	0	0	0	0	0	0	0	0
ENSMUSG00000075105	0	0	0	0	0	0	0	0	0	0	0	0
ENSMUSG00000075104	0	0	0	0	0	0	0	0	0	0	0	0
ENSMUSG00000101480	0	0	0	0	0	0	0	0	0	0	0	0
ENSMUSG00000075102	0	0	0	0	0	0	0	0	0	0	0	0
ENSMUSG00000075101	0	0	0	0	0	0	0	0	0	0	0	0
ENSMUSG00000075100	0	0	0	0	0	0	0	0	0	0	0	0
ENSMUSG00000075099	0	0	0	0	0	0	0	0	0	0	0	0
ENSMUSG00000101918	0	0	0	0	0	0	0	0	0	0	0	0
ENSMUSG00000082581	4.09292	0	2.53966	2.20493	0	1.91993	4.74559	0	1.70922	0.680044	1.34673	1.75364
ENSMUSG00000075097	0	0	0	0	0	0	0	0	0	0	0	0
ENSMUSG00000111787	0	0	0	0	0	0	0	0	0	0	0	0
ENSMUSG00000111557	0	0	0	0	0	0	0	0	0	0	0	0
ENSMUSG00000111095	0	0	0	0	0	0	0	0	0	0	0	0
ENSMUSG00000111578	0	0	0	0	0	0	0	0	0	0	0	0
ENSMUSG00000111460	0	0	0	0	0	0	0	0	0	0	0	0
ENSMUSG00000099486	0	0	0	0	0	0	0	0	0	0	0	0
ENSMUSG00000075095	0	0	0	0	0	0	0	0	0	0	0	0
ENSMUSG00000075094	0	0	0	0	0	0	0	0	0	0	0	0
ENSMUSG00000075093	0	0	0	0	0	0	0	0	0	0	0	0
ENSMUSG00000075092	0	0	0	0	0	0	0	0	0	0	0	0
ENSMUSG00000075091	0	0	0	0	0	0	0	0	0	0	0	0
ENSMUSG00000075090	0	0	0	0	0	0	0	0	0	0	0	0
ENSMUSG00000084295	0	0	0	0	0	0	0	0	0	0	0	0
ENSMUSG00000111302	0	0	0	0	0	0	0	0	0	0	0	0
ENSMUSG00000111517	0	0	0	0	0	0	0	0	0	0	0	0
ENSMUSG00000075088	0	0	0	0	0	0	0	0	0	0	0	0
ENSMUSG00000111174	0	0	0	0	0	0	0	0	0	0.680044	0	0
ENSMUSG00000075086	0	0	0	0	0	0	0	0	0	0	0	0
ENSMUSG00000075085	0	0	0	0	0	0	0	0	0	0	0	0
ENSMUSG00000075084	0	0	0	0	0	0	0	0	0	0	0	0
ENSMUSG00000111029	0	0	0	0	0	0	0	0	0	0	0	0
ENSMUSG00000111456	0	0	0	0	0	0	0	0	0	0	0	0
ENSMUSG00000111715	0	0	0	0	0	0	0	0	0	0	0	0
ENSMUSG00000075081	0	0	0	0	0	0	0	0	0	0	0	0
ENSMUSG00000111239	0	0	0	0	0	0	0	0	0	0	0	0
ENSMUSG00000075079	0	0	0	0	0	0	0	0	0	0	0	0
ENSMUSG00000075078	0	0	0	0	0	0	0	0	0	0	0	0
ENSMUSG00000111567	0	0	0	0	0	0	0	0	0	0	0	0
ENSMUSG00000110819	0	0	0	0	0	0	0	0	0	0	0	0
ENSMUSG00000075075	0	0	0	0	0	0	0	0	0	0	0	0
ENSMUSG00000075074	0	0	0	0	0	0	0	0	0	0	0	0
ENSMUSG00000045148	0	0	0	0	0	0	0	0	0	0	0	0
ENSMUSG00000075073	0	0	0	0	0	0	0	0	0	0	0	0
ENSMUSG00000075072	0	0	0	0.551233	0	0	0	0	0	0	0	0
ENSMUSG00000049057	0	0	0	0	0	0	0	0	0	0	0	0
ENSMUSG00000049149	0	0	0	0	0	0	0	0	0	0	0	0
ENSMUSG00000068806	0	0	0	0	0	0	0	0	0	0	0	0
ENSMUSG00000042894	0	0	0	0	0	0	0	0	0	0	0	0
ENSMUSG00000061295	0	0	0	0	0	0	0	0	0	0	0	0
ENSMUSG00000051313	0	0	0	0	0	0	0	0	0	0	0	0
ENSMUSG00000059112	0	0	0	0	0	0	0	0	0	0	0	0
ENSMUSG00000075069	0	0	0	0	0	0	0	0	0	0	0	0
ENSMUSG00000059910	0	0	0	0	0	0	0	0	0	0	0	0
ENSMUSG00000075068	0	0	0	0	0	0	0	0	0	0	0	0
ENSMUSG00000111071	0	0	0	0	0	0	0	0	0	0	0	0
ENSMUSG00000075067	0	0	0	0	0	0	0	0	0	0	0	0
ENSMUSG00000082574	0	0	0	0	0	0	0	0	0	0	0	0
ENSMUSG00000084336	0	0	0	0	0	0	0	0	0	0	0	0
ENSMUSG00000075066	0	0	0	0	0	0	0	0	0	0	0	0.584546
ENSMUSG00000075065	0	0	0.423277	0	0	0	0	0	0	0	0	0
ENSMUSG00000091703	0	0	0	0	0	0	0	0	0	0	0	0
ENSMUSG00000080223	0	0	0	0	0	0	0	0	0	0	0	0
ENSMUSG00000075064	0	0	0	0	0	0	0	0	0	0	0	0
ENSMUSG00000093625	0	0	0	0	0	0	0	0	0	0	0	0
ENSMUSG00000075063	0	0	0	0	0.432238	0	0	0	0	0	0	0
ENSMUSG00000075062	0	0	0	0	0.432238	0	0	0	0	0	0	0.584546
ENSMUSG00000075061	0	0	0	0	0	0	0	0	0	0	0	0
ENSMUSG00000080809	0	0	0	0	0	0	0	0	0	0.680044	0	0
ENSMUSG00000089859	0	0	0	0	0	0	0	0	0	0	0	0
ENSMUSG00000085547	0	0	0	0	0	0	0	0	0	0	0	0
ENSMUSG00000082980	0	0	0	0	0	0	0	0	0	0	0	0
ENSMUSG00000025314	212.832	309.102	348.357	458.626	387.285	459.822	514.896	672.942	584.552	292.419	237.698	256.031
ENSMUSG00000085471	0	3.09102	2.11639	1.6537	6.05133	3.35987	4.74559	1.45974	3.41844	4.76031	0	0
ENSMUSG00000051329	343.805	494.563	560.842	456.972	500.099	345.107	360.664	399.97	384.574	395.105	441.055	409.182
ENSMUSG00000008200	417.478	429.652	531.636	454.767	507.879	489.581	735.566	724.033	748.637	922.139	900.29	862.79
ENSMUSG00000080873	0	0	0.846554	0.551233	0.432238	0.479981	0	1.45974	0	0	0.673366	2.33819
ENSMUSG00000040812	0	0	0	0.551233	0.432238	3.35987	7.11838	4.37923	8.54609	0.680044	0	0
ENSMUSG00000080977	0	0	0	0	0	0.479981	0	0	0	0.680044	0.673366	0.584546
ENSMUSG00000027282	933.186	1208.59	1156.39	1100.26	1137.65	1139	951.49	938.616	998.183	1137.71	1257.85	1345.63
ENSMUSG00000040794	0	0	0	0	0	0	0	0	0	0	0	0
ENSMUSG00000005510	491.15	522.382	506.239	406.259	503.124	520.78	507.778	497.773	485.418	570.557	554.853	566.425
ENSMUSG00000005505	331.526	377.104	320.844	341.765	347.951	320.628	239.652	218.962	215.361	309.42	304.361	310.979
ENSMUSG00000063235	364.27	593.476	570.154	493.354	497.938	479.981	422.357	391.212	333.297	495.752	485.497	499.203
ENSMUSG00000091037	53.2079	92.7306	82.539	74.9677	79.9639	90.7165	75.9294	43.7923	63.2411	74.1248	71.3768	67.8074
ENSMUSG00000005506	1137.83	1353.87	1220.31	1128.37	1302.76	1130.36	1193.51	1287.5	1152.01	1426.05	1410.03	1398.82
ENSMUSG00000082108	0	0	1.26983	0.551233	0.864475	0	0	0	0	0	0	0
ENSMUSG00000002104	290.597	466.744	277.67	277.822	622.422	510.22	298.972	308.006	297.404	349.543	343.417	364.757
ENSMUSG00000086495	0	9.27306	2.11639	1.6537	7.78028	4.79981	0	1.45974	0	4.76031	7.40702	5.84546
ENSMUSG00000002102	1727.21	2191.53	1869.61	1466.83	2535.07	1658.34	1717.9	1735.64	1757.08	1998.65	1926.5	2047.08
ENSMUSG00000002105	208.739	275.101	390.261	491.149	188.888	297.108	282.362	267.133	227.326	286.298	204.703	201.668
ENSMUSG00000002111	8.18584	9.27306	1.26983	1.6537	0.864475	1.91993	26.1007	10.2182	10.2553	2.72018	0.673366	1.75364
ENSMUSG00000002100	0	0	0	0	0	0.479981	0	0	0	0	0	0
ENSMUSG00000040687	286.504	216.371	178.2	184.663	247.24	240.471	163.723	188.307	184.596	201.973	188.542	210.437
ENSMUSG00000002108	0	0	3.80949	0.551233	2.16119	1.43994	0	5.83898	5.12765	2.72018	1.34673	0.584546
ENSMUSG00000086206	0	0	0	0	0	0	0	0	0	0.680044	0	0
ENSMUSG00000088018	0	0	0	0	0	0	0	0	0	0	0	0
ENSMUSG00000002103	618.031	414.197	367.404	476.265	372.156	500.141	465.067	362.017	352.099	388.985	381.798	384.632
ENSMUSG00000002109	155.531	55.6383	84.2321	124.027	100.279	125.275	121.012	128.458	92.2978	87.0456	97.638	91.7738
ENSMUSG00000097868	4.09292	3.09102	6.34916	3.85863	4.32238	4.79981	7.11838	7.29872	8.54609	6.80044	4.04019	3.50728
ENSMUSG00000097317	0	3.09102	5.07932	2.75617	2.59343	2.39991	2.37279	4.37923	0	2.72018	2.69346	1.16909
ENSMUSG00000027257	229.203	102.004	126.983	149.935	127.078	148.794	135.249	93.4237	107.681	72.7647	72.7235	74.2374
ENSMUSG00000027255	536.172	680.024	594.281	614.074	644.898	550.539	531.506	538.646	534.985	556.956	604.009	610.266
ENSMUSG00000040591	515.708	404.924	453.33	490.598	471.571	427.663	419.984	410.188	435.851	424.347	424.894	456.531
ENSMUSG00000081248	0	0	0	0	0	0	0	0	0	0	0	0
ENSMUSG00000080507	0	0	0	0	0	0	0	0	0	0	0	0
ENSMUSG00000027253	40.9292	43.2743	60.9519	35.2789	42.3593	37.4385	68.811	65.6885	73.4964	36.7224	25.5879	29.8119
ENSMUSG00000081834	0	0	0	0	0	0	0	0	0	0	0	0
ENSMUSG00000040549	1547.12	1502.24	1479.35	1360.99	1739.76	1392.91	1689.43	1753.15	1733.15	1319.97	1537.97	1456.69
ENSMUSG00000077221	0	0	0	0	0	0	0	0	0	0	0	0
ENSMUSG00000027249	0	0	0	0.551233	0	0.479981	4.74559	1.45974	1.70922	0	0	0
ENSMUSG00000083832	0	0	2.96294	2.75617	2.59343	3.83985	2.37279	2.91949	5.12765	3.40022	4.71356	3.50728
ENSMUSG00000075040	143.252	120.55	111.322	135.603	137.884	146.874	113.894	118.239	116.227	147.57	137.367	135.03
ENSMUSG00000027247	691.703	717.116	739.888	793.776	792.291	1004.6	832.85	810.158	847.772	840.534	762.923	664.045
ENSMUSG00000027244	560.73	302.92	347.934	432.718	337.145	484.781	540.997	395.591	399.957	276.778	260.593	275.321
ENSMUSG00000027243	98.2301	34.0012	47.8303	59.5332	47.5461	55.6778	54.5742	40.8729	42.7304	38.0825	51.8492	51.4401
ENSMUSG00000082457	4.09292	0	0.423277	0	0	0	0	0	0	0	0	0
ENSMUSG00000040506	302.876	374.013	363.172	472.407	414.516	403.184	403.375	468.578	442.687	455.629	474.723	449.516
ENSMUSG00000075036	0	0	0.423277	0	0.432238	0.479981	2.37279	0	1.70922	0	1.34673	0.584546
ENSMUSG00000040495	0	3.09102	1.69311	1.10247	0.864475	1.43994	0	0	5.12765	0.680044	1.34673	1.16909
ENSMUSG00000027239	0	3.09102	5.07932	4.9611	2.59343	4.79981	9.49117	10.2182	13.6737	6.12039	3.36683	3.50728
ENSMUSG00000040479	613.938	887.123	905.39	893.549	854.534	815.488	939.626	985.328	965.708	830.334	824.873	809.012
ENSMUSG00000098651	0	0	0.846554	0.551233	0	0	0	0	0	0	0	0.584546
ENSMUSG00000095332	24.5575	24.7282	35.5553	35.8302	17.7217	46.0782	59.3198	45.2521	37.6028	27.2018	14.814	23.3819
ENSMUSG00000027230	24.5575	21.6371	36.8251	27.0104	19.4507	34.0787	270.498	169.33	157.248	40.8026	28.9547	22.2128
ENSMUSG00000087197	0	0	0	0	0	0	0	0	0	0	0	0
ENSMUSG00000087018	0	0	0.423277	0	0	0	0	0	0	0	0	0
ENSMUSG00000058318	315.155	200.916	225.183	306.486	204.016	266.39	294.226	290.489	271.766	225.775	216.824	188.224
ENSMUSG00000088639	0	0	0	0	0	0	0	0	0	0	0.673366	0.584546
ENSMUSG00000083951	0	0	0	0	0.432238	0	0	0	0	0	0	0
ENSMUSG00000081730	0	3.09102	0	0	0	0	2.37279	0	0	0	0	0.584546
ENSMUSG00000040434	0	3.09102	1.26983	1.6537	2.16119	1.91993	4.74559	7.29872	3.41844	3.40022	0	3.50728
ENSMUSG00000027222	98.2301	74.1845	94.8141	67.8017	96.389	93.5964	92.5389	84.6652	78.624	67.3243	92.9245	92.3583
ENSMUSG00000044916	57.3009	358.558	233.649	304.281	165.115	197.272	106.776	116.78	119.645	289.699	236.351	254.862
ENSMUSG00000027223	1072.34	3431.03	2373.31	3202.11	1762.23	2158.96	1236.22	1316.69	1493.86	3124.8	2603.91	2618.77
ENSMUSG00000099093	0	0	0	0	0	0.479981	0	0	0	1.36009	0	0
ENSMUSG00000068742	73.6725	74.1845	80.8459	67.2504	79.5317	75.8371	242.025	157.652	205.106	48.2831	65.9898	45.0101
ENSMUSG00000084781	0	15.4551	9.73537	11.0247	8.21251	10.0796	9.49117	7.29872	15.383	12.9208	12.794	2.92273
ENSMUSG00000049922	233.296	256.555	206.982	268.451	283.98	250.07	220.67	243.777	225.617	296.499	243.085	228.558
ENSMUSG00000085261	0	0	0	0	0	0	0	0	0	0	0	0
ENSMUSG00000085293	0	0	0	0	0	0	0	0	0	0	0	0
ENSMUSG00000080860	0	0	0.423277	0	0.864475	0.479981	0	0	0	0	0	0
ENSMUSG00000099223	0	0	0	0	0	0	0	0	0	0	0	0
ENSMUSG00000098406	0	0	0	0	0	0	0	0	0	0	0	0
ENSMUSG00000027221	0	0	0	0	0	0	7.11838	1.45974	0	0	0	0
ENSMUSG00000085976	0	0	0.423277	0	0	0	0	0	0	0	0	0
ENSMUSG00000086980	0	0	0	0	0	0	0	0	0	0	0	0
ENSMUSG00000082700	0	0	0	0	0	0	0	0	0	0	0	0
ENSMUSG00000027220	0	0	0	0	1.29671	0	0	0	0	0	0	0
ENSMUSG00000075028	126.88	179.279	183.279	146.628	151.283	141.115	102.03	112.4	145.284	199.253	173.055	171.272
ENSMUSG00000075027	0	0	0.423277	0	1.29671	0.479981	2.37279	0	0	0.680044	0	0
ENSMUSG00000087559	0	0	0	0	0	0	0	0	0	0	0	0
ENSMUSG00000068735	0	0	0	0	0	0	7.11838	11.678	5.12765	0.680044	3.36683	1.75364
ENSMUSG00000027217	0	0	0	0	0	0	14.2368	16.0572	10.2553	0	0	0
ENSMUSG00000089073	0	0	0	0	0	0	0	0	0	0	0	0
ENSMUSG00000085852	0	0	0	2.20493	0.864475	0	0	1.45974	0	0.680044	0.673366	1.75364
ENSMUSG00000027215	241.482	166.915	125.713	206.712	113.246	258.23	401.002	262.754	239.29	201.973	178.442	212.19
ENSMUSG00000099238	0	0	0	0	0	0	0	0	0	0	0	0.584546
ENSMUSG00000075025	0	0	0	0	0	0	0	0	0	0	0.673366	0.584546
ENSMUSG00000075024	0	0	0	0	0	0	0	0	0	0	0	0
ENSMUSG00000040310	4.09292	0	2.53966	1.10247	0	0	0	0	0	0.680044	0.673366	0
ENSMUSG00000027198	618.031	738.754	781.369	609.113	577.037	761.73	963.354	776.584	834.098	813.332	869.989	823.041
ENSMUSG00000081353	0	0	0	0	0	0	0	0	0	0	0	0
ENSMUSG00000040272	118.695	15.4551	43.5975	51.2647	55.3264	92.6364	80.675	64.2288	97.4254	51.6833	67.3366	58.4546
ENSMUSG00000075023	0	0	0	0	0	0.479981	0	1.45974	0	0	0	0.584546
ENSMUSG00000083009	0	0	0	0	0	0	0	0	0	0	0	0
ENSMUSG00000087006	28.6504	6.18204	9.73537	17.6395	11.6704	12.9595	30.8463	32.1144	22.2198	6.80044	8.75376	9.35274
ENSMUSG00000098004	0	0	0	0	0	0	0	0	0	0	0	0
ENSMUSG00000027196	0	3.09102	1.69311	1.10247	0.864475	0.479981	2.37279	0	0	6.80044	4.04019	1.16909
ENSMUSG00000040174	241.482	222.553	240.845	227.108	210.932	228.471	296.599	255.455	246.127	259.777	238.371	243.171
ENSMUSG00000027195	1101	1409.5	1279.57	1271.14	1613.97	1499.46	1779.59	1810.08	1769.04	1472.29	1892.83	1927.83
ENSMUSG00000075020	53.2079	34.0012	22.857	9.9222	54.8942	77.757	128.131	99.2627	126.482	74.1248	79.4572	101.711
ENSMUSG00000093033	0	0	0	0	0	0	0	0	1.70922	0	0	0
ENSMUSG00000065511	0	0	0	0.551233	0	0	0	0	0	0	0.673366	0
ENSMUSG00000106336	0	0	0	0	0	0	0	0	0	0	0	0
ENSMUSG00000076335	0	0	0	0	0	0	0	0	0	0	0	0
ENSMUSG00000027194	532.079	327.648	364.018	334.047	331.526	333.107	446.085	338.661	393.12	393.065	365.638	368.849
ENSMUSG00000081476	24.5575	24.7282	19.0475	20.3956	26.3665	20.1592	18.9823	17.5169	22.2198	22.4414	20.201	19.29
ENSMUSG00000045464	77.7655	58.7294	71.9571	88.7485	72.6159	84.4767	80.675	90.5042	64.9503	61.2039	66.6632	64.3001
ENSMUSG00000027193	1170.57	1313.68	1351.52	1251.85	1342.96	1118.84	1148.43	1145.9	1150.3	1058.83	1225.53	1212.35
ENSMUSG00000106196	0	0	0	0	0	0	0	0	0	0	0	0
ENSMUSG00000083204	0	0	0	0	0	0	0	0	0	0	0	0
ENSMUSG00000077678	0	0	0	0	0	0	0	0	0	0	0	0
ENSMUSG00000087069	0	0	0	0	0	0	0	0	0	0	0	0
ENSMUSG00000077281	0	0	0	0	0	0	0	0	0	0	0	0
ENSMUSG00000084906	0	0	0.423277	0	0	0	0	0	0	0	0	0
ENSMUSG00000081757	0	0	0	0	0	0	0	0	1.70922	0	0	0
ENSMUSG00000083846	0	0	0	0	0	0	0	0	0	0	0	0
ENSMUSG00000087537	0	0	0	0	0	0	0	0	0	0	0	0
ENSMUSG00000104258	0	0	0	0	0	0	0	0	0	0	0	0
ENSMUSG00000082327	0	0	0	0	0	0	0	0	0	0	0	0
ENSMUSG00000050587	0	0	0.423277	0	0.864475	0	0	0	3.41844	2.72018	0	0
ENSMUSG00000091061	0	0	0	0	0	0	0	0	0	0	0	0
ENSMUSG00000091288	0	0	0	0	0	0	0	0	0	0	0	0
ENSMUSG00000090449	0	0	0	0	0	0	0	0	0	0	0	0
ENSMUSG00000084460	0	0	0	0	0	0	0	0	0	0	0	0
ENSMUSG00000088633	0	0	0	0	0	0	0	0	0	0	0	0
ENSMUSG00000088624	0	0	0	0	0	0	0	0	0	0	0	0
ENSMUSG00000105133	0	0	0	0	0	0	0	0	0	0	0	0
ENSMUSG00000082820	4.09292	0	2.96294	1.6537	3.4579	2.39991	0	0	1.70922	0.680044	1.34673	2.92273
ENSMUSG00000080802	0	0	0	0	0	0	0	0	0	0	0	0
ENSMUSG00000082862	0	0	0	0	0	0	0	0	0	0	0	0
ENSMUSG00000075015	4.09292	0	4.23277	2.75617	1.72895	3.83985	4.74559	4.37923	3.41844	23.8015	3.36683	3.50728
ENSMUSG00000075014	20.4646	18.5461	26.2432	9.9222	14.2638	11.5196	16.6095	13.1377	29.0567	88.4057	16.8341	16.3673
ENSMUSG00000101186	0	0	0	0	0	0	0	0	0	0	0	0
ENSMUSG00000084313	0	0	0.423277	0.551233	0	0.479981	0	0	0	0	0	0
ENSMUSG00000082259	0	0	0	0	0	0	0	0	0	0	0	0
ENSMUSG00000084209	0	0	0	0	0	0	0	0	0	0	0	0
ENSMUSG00000082435	0	0	0	0	0	0	0	0	0	0	0	0
ENSMUSG00000094873	0	0	0	0.551233	0	0	0	0	0	0	0	0
ENSMUSG00000095203	0	0	0	0	0	0	0	0	0	0	0	0
ENSMUSG00000027165	180.088	173.097	182.432	223.801	169.005	191.993	111.521	156.193	129.901	136.689	164.301	177.702
ENSMUSG00000093614	0	0	0	0	0	0	0	0	0	0	0	0
ENSMUSG00000032864	0	0	0	0	0	0	0	0	0	0	0	0
ENSMUSG00000061311	0	0	0	0	0	0	0	0	0	0	0	0
ENSMUSG00000027164	487.057	321.466	358.516	356.648	396.794	378.225	408.12	452.521	461.489	369.944	428.934	393.984
ENSMUSG00000032841	0	12.3641	18.2009	21.4981	0.432238	2.39991	2.37279	4.37923	5.12765	17.0011	16.1608	19.8746
ENSMUSG00000087465	0	0	0	0	0	0	0	0	0	0	0	0
ENSMUSG00000027163	311.062	284.374	275.553	321.92	373.885	328.787	192.196	221.881	244.418	383.545	401.999	386.385
ENSMUSG00000048058	282.411	621.295	490.155	424.45	635.821	508.78	764.039	824.756	711.035	482.831	409.406	398.661
ENSMUSG00000085417	0	0	0	0	0	0	0	0	1.70922	0.680044	1.34673	0.584546
ENSMUSG00000085110	0	0	0	0.551233	0	0	0	0	0	0.680044	0	0.584546
ENSMUSG00000082328	0	0	0	0.551233	0	0	2.37279	0	1.70922	0.680044	0	0
ENSMUSG00000081774	0	0	0	0	0	0	0	0	0	0	0	0
ENSMUSG00000027189	1133.74	952.034	970.997	1024.74	993.714	1236.91	975.218	815.997	933.233	831.014	892.883	865.713
ENSMUSG00000083306	0	0	0.423277	0	0	0	0	0	0	0	0	0
ENSMUSG00000075012	28.6504	68.0024	42.751	35.8302	46.6817	35.9986	16.6095	11.678	17.0922	53.7235	51.1758	57.8701
ENSMUSG00000027188	0	0	0	0	0	0	52.2014	87.5847	87.1701	0	0	0
ENSMUSG00000005089	0	0	0	0	0	0.479981	0	0	0	0	0	0
ENSMUSG00000087185	0	0	0	0	0	0.479981	0	0	0	0	0	0
ENSMUSG00000005087	1117.37	3468.12	3751.08	3959.51	2518.22	3233.63	3765.62	3839.13	3445.78	4158.47	4001.14	4112.28
ENSMUSG00000065683	0	0	0	0	0	0	0	0	0	0.680044	0	0
ENSMUSG00000010914	253.761	401.833	359.362	253.567	390.743	306.708	277.617	249.616	256.383	318.261	342.743	332.022
ENSMUSG00000010911	257.854	262.737	244.654	169.229	269.716	190.553	144.74	164.951	188.014	252.296	243.758	239.664
ENSMUSG00000058281	0	0	0	0	0.864475	0	0	0	0	0	0	0
ENSMUSG00000087032	0	0	0	0	0	0	0	0	0	0	0	0
ENSMUSG00000086957	0	0	0	0	0	0	0	0	0	0	0	0
ENSMUSG00000084385	0	0	0	0	0	0	0	0	0	0	0	0
ENSMUSG00000012350	0	0	0	0	0	0	0	0	0	0	0	0
ENSMUSG00000087278	0	0	0	0	0	0	0	0	0	0	0	0
ENSMUSG00000102686	0	0	0	0	0	0	0	0	0	0	0	0
ENSMUSG00000070794	0	0	0.423277	0.551233	0.864475	0	0	0	0	0	0	0
ENSMUSG00000027186	4.09292	3.09102	1.69311	2.75617	28.9599	6.23976	4.74559	7.29872	3.41844	4.76031	6.06029	5.26092
ENSMUSG00000027187	1231.97	701.661	918.934	913.945	853.237	1013.24	633.536	687.54	673.432	681.404	593.909	631.895
ENSMUSG00000081687	0	0	0	0	0	0	0	0	0	0	0	0
ENSMUSG00000032724	184.181	207.098	208.252	273.412	229.95	262.07	227.788	270.053	247.837	227.815	227.598	242.587
ENSMUSG00000027185	401.106	327.648	364.865	280.026	422.728	267.35	339.309	297.788	377.737	344.102	321.869	334.361
ENSMUSG00000027184	4612.72	5477.29	5468.32	5108.83	6259.23	5723.3	5770.63	6266.68	6254.03	5553.92	5897.34	5844.88
ENSMUSG00000086687	0	0	0.423277	0	0	0	0	0	0	0	0	0
ENSMUSG00000081348	0	0	0	0	0	0	0	0	0	0	0	0
ENSMUSG00000081010	4.09292	0	1.69311	1.6537	0.864475	2.39991	2.37279	1.45974	3.41844	0	1.34673	2.92273
ENSMUSG00000083495	0	0	0	0	0	0	0	0	0	0	0	0
ENSMUSG00000081275	0	0	0	0	0	0	0	0	0	0	0	0
ENSMUSG00000076234	0	0	0	0	0	0	0	0	0	0	0	0
ENSMUSG00000082845	0	0	0	0	0	0	0	0	0	0	0	0
ENSMUSG00000076233	0	0	0	0	0	0	0	0	0	0	0	0
ENSMUSG00000083643	0	0	0	0	0	0	0	0	0	0	0	0
ENSMUSG00000084756	0	0	0	0	0	0	0	0	0	0	0	0
ENSMUSG00000032698	4.09292	6.18204	5.5026	1.10247	0.432238	1.91993	16.6095	2.91949	15.383	17.6811	8.08039	18.1209
ENSMUSG00000046085	45.0221	30.9102	40.2113	45.2011	42.3593	38.3985	40.3375	37.9534	35.8936	29.2419	37.7085	33.3191
ENSMUSG00000027180	658.96	553.292	605.286	623.445	506.582	618.216	498.286	515.29	459.78	484.871	557.547	510.894
ENSMUSG00000087739	0	0	0.846554	0.551233	0.864475	0.479981	0	0	0	1.36009	0	2.33819
ENSMUSG00000078091	0	0	0	0	0	0	0	0	0	0	0	0.584546
ENSMUSG00000075006	0	0	0	0	0	0	0	0	0	0	0	0
ENSMUSG00000068686	0	0	0	0	0	0	0	0	0	0	0	0.584546
ENSMUSG00000032679	126.88	64.9114	121.481	92.0559	65.2679	153.594	49.8286	43.7923	47.8581	104.047	90.231	95.8656
ENSMUSG00000032671	0	0	0.846554	0	0	0	0	0	0	0	0	0.584546
ENSMUSG00000068373	0	0	0.423277	0.551233	0	0	0	0	0	0	0	0
ENSMUSG00000089606	0	0	0	0	0	0	0	0	0	0	0	0
ENSMUSG00000087473	0	0	0	0	0.432238	0	0	0	0	0	0	0
ENSMUSG00000088700	0	0	0	0	0	0	0	0	0	0	0	0
ENSMUSG00000081721	20.4646	24.7282	18.2009	28.6641	18.154	21.1192	21.3551	24.8157	18.8014	27.8818	18.1809	13.4446
ENSMUSG00000027177	732.632	698.57	772.904	803.698	683.8	893.725	759.294	791.182	745.219	769.81	822.18	769.263
ENSMUSG00000084516	0	0	0	0	0	0	0	0	0	0	0	0
ENSMUSG00000081447	0	0	0.423277	0	0	0.479981	0	0	0	0.680044	0	0
ENSMUSG00000082379	0	0	0	0	0	0	0	0	0	0	0	0
ENSMUSG00000086454	0	0	0.423277	1.10247	0.864475	0.479981	0	0	1.70922	0	0.673366	0
ENSMUSG00000077236	0	0	0	0	0	0	0	0	0	0	0	0
ENSMUSG00000082276	0	0	0	0	0	0	0	0	0	0	0	0
ENSMUSG00000027176	433.849	587.294	555.339	476.817	555.425	424.304	434.221	461.279	442.687	461.75	527.919	523.754
ENSMUSG00000027175	339.712	142.187	217.564	217.186	219.577	284.149	173.214	179.549	155.539	354.303	295.608	320.331
ENSMUSG00000074997	0	0	0.423277	0	0	0	2.37279	0	0	0.680044	0	0
ENSMUSG00000027173	45.0221	34.0012	36.4018	53.4696	86.4475	93.5964	26.1007	16.0572	23.929	34.0022	49.8291	63.131
ENSMUSG00000074994	663.053	686.206	644.651	600.844	663.052	588.937	664.382	834.974	623.864	674.604	619.497	589.807
ENSMUSG00000083856	0	0	2.11639	0	0.864475	0.479981	0	0	0	1.36009	1.34673	2.33819
ENSMUSG00000027171	12.2788	18.5461	18.6242	38.0351	9.07699	9.59963	16.6095	13.1377	11.9645	27.8818	24.9145	20.4591
ENSMUSG00000045106	8.18584	6.18204	14.3914	12.1271	12.5349	16.3194	9.49117	11.678	5.12765	13.6009	14.814	11.1064
ENSMUSG00000082934	0	0	0	0	0	0	0	0	0	0	0	0
ENSMUSG00000027170	785.84	1060.22	898.617	822.991	1061.14	949.403	970.472	995.546	979.382	773.21	916.451	905.462
ENSMUSG00000083487	0	0	0	0	0	0	0	0	0	0	0	0
ENSMUSG00000074987	0	0	0	0	0	0.479981	0	0	0	0	0	0
ENSMUSG00000079175	0	0	0	0	0	0	0	0	0	0	0	0
ENSMUSG00000099166	0	0	0	0	0	0	0	0	0	0	0	0
ENSMUSG00000099243	0	0	0	0	0	0	0	0	0	0	0	0
ENSMUSG00000098946	0	0	0	0	0	0	0	0	0	0	0	0
ENSMUSG00000098459	0	0	0	0	0	0	0	0	0	0	0	0
ENSMUSG00000016458	0	3.09102	2.11639	0.551233	0.864475	0.479981	0	0	1.70922	0	0	0
ENSMUSG00000055312	0	0	0	0	0	0	0	0	0	0	0	0
ENSMUSG00000005973	683.517	843.848	823.697	719.91	871.391	740.131	1366.73	1065.61	1076.81	864.336	1071.32	1056.28
ENSMUSG00000086764	0	0	0	0	0	0	0	0	0	0	0	0
ENSMUSG00000086029	0	0	0	0	0	0	0	0	0	0	0	0
ENSMUSG00000081701	0	0	0	0	0	0	0	0	0	0	0	0
ENSMUSG00000080859	0	0	0	0.551233	0	0.479981	0	0	0	0	0.673366	0.584546
ENSMUSG00000102424	0	0	0	0	0	0	0	0	0	0	0	0
ENSMUSG00000027168	0	0	0.423277	0.551233	0	0.959963	0	0	0	0	0	0.584546
ENSMUSG00000027167	110.509	139.096	143.068	141.116	162.089	131.515	144.74	144.515	164.085	116.968	134.673	142.629
ENSMUSG00000084870	0	0	0	0	0	0	0	0	0	0	0	0
ENSMUSG00000042670	147.345	126.732	122.327	157.101	147.825	160.794	75.9294	132.837	107.681	108.127	128.613	129.769
ENSMUSG00000027166	69.5796	80.3665	76.1899	81.0313	73.0481	76.317	71.1838	64.2288	66.6595	72.0846	84.1707	83.0056
ENSMUSG00000093363	0	0	0	0	0	0	0	0	0	0	0	0
ENSMUSG00000084571	0	0	0	0	0	0	0	0	0	0	0.673366	0
ENSMUSG00000074981	0	0	0.423277	0	0.432238	0	0	0	0	0	0	0
ENSMUSG00000083425	0	0	0	0	0	0	0	0	0	0	0.673366	0
ENSMUSG00000100156	0	0	0	0	0	0	0	0	0	0	0	0
ENSMUSG00000081258	4.09292	3.09102	0.423277	1.10247	0.864475	0.479981	0	0	0	0.680044	0	0.584546
ENSMUSG00000087226	0	0	0	0	0	0	0	0	0	0	0	0
ENSMUSG00000087225	0	0	0	0	0	0	0	0	0	0	0	0
ENSMUSG00000085218	0	0	0	0	0	0	0	0	0	0	0	0
ENSMUSG00000016386	20.4646	24.7282	23.7035	34.7277	26.7987	29.7588	18.9823	26.2754	17.0922	17.0011	16.1608	14.6137
ENSMUSG00000105886	0	0	0	0	0	0	0	0	0	0	0	0
ENSMUSG00000105450	0	0	0	0	0	0	0	0	0	0	0	0
ENSMUSG00000085530	0	0	0	0	0	0	0	0	0	0	0	0
ENSMUSG00000084164	0	0	0	0.551233	0.432238	0	0	0	0	0	0	0.584546
ENSMUSG00000027122	794.026	247.282	289.945	296.563	307.321	308.628	450.831	293.409	276.893	248.896	319.175	283.505
ENSMUSG00000081966	0	0	0	0	0	0	0	0	0	0	0	0
ENSMUSG00000082066	4.09292	3.09102	2.11639	3.3074	1.72895	0.479981	0	2.91949	3.41844	2.04013	2.0201	2.33819
ENSMUSG00000027120	0	0	0	0	0	0	0	0	0	0	0	0
ENSMUSG00000089408	0	0	0	0	0	0	0	0	0	0	0	0
ENSMUSG00000083181	0	0	0	0	0	0	0	0	0	0	0	0
ENSMUSG00000042604	0	0	0	0	0	0	0	0	0	0	0	0
ENSMUSG00000052005	4.09292	3.09102	1.69311	4.40987	5.18685	8.63967	7.11838	5.83898	3.41844	3.40022	2.69346	2.33819
ENSMUSG00000077480	0	0	0	0	0	0	0	0	0	0	0	0
ENSMUSG00000077411	0	0	0	0	0	0	0	0	0	0	0	0
ENSMUSG00000086758	0	0	0	0	0	0	0	0	0	0	0	0
ENSMUSG00000083590	0	0	0	0	0	0	0	0	0	0	0	0
ENSMUSG00000082113	0	0	0	0	0.432238	0	0	0	0	0	0	0
ENSMUSG00000083347	0	0	0	0	0	0	0	0	0	0	0	0
ENSMUSG00000083697	0	0	0	0	0	0	0	0	0	0	0	0
ENSMUSG00000083424	0	0	0	0.551233	0	0	0	0	0	3.40022	0	0
ENSMUSG00000063684	0	12.3641	9.31209	10.4734	9.50923	10.5596	7.11838	14.5974	6.83687	8.16053	16.1608	8.7682
ENSMUSG00000087544	0	0	0	0	0	0	0	0	0	0	0	0
ENSMUSG00000057234	69.5796	49.4563	79.9994	62.2893	63.1067	68.6373	59.3198	43.7923	78.624	60.5239	58.5828	61.3774
ENSMUSG00000076987	0	0	0	0	0	0	0	0	0	0	0	0
ENSMUSG00000027115	180.088	296.738	233.649	161.511	222.17	160.314	161.35	150.354	133.319	153.01	175.748	182.378
ENSMUSG00000084167	0	0	0	0	0	0	0	0	0	0	0	0
ENSMUSG00000081746	0	0	0	0	0	0.479981	0	0	0	0	0	0
ENSMUSG00000109604	0	0	1.26983	0	0.864475	1.43994	2.37279	0	0	0.680044	0	0.584546
ENSMUSG00000093410	4.09292	0	0	0.551233	0	0	0	0	0	0	0	0
ENSMUSG00000048482	12.2788	24.7282	23.7035	12.1271	14.2638	6.71974	11.864	21.8962	22.2198	10.2007	15.4874	12.86
ENSMUSG00000083915	0	0	0	0	0	0.479981	0	0	0	0.680044	0	0.584546
ENSMUSG00000027162	736.725	680.024	596.821	759.048	838.109	658.534	934.88	878.766	817.006	469.91	569.667	555.904
ENSMUSG00000063751	0	0	0	0	0.432238	0	0	0	0	0	0.673366	0
ENSMUSG00000050199	81.8584	139.096	142.221	218.84	164.682	131.995	177.959	182.468	176.049	126.488	151.507	127.431
ENSMUSG00000027160	356.084	408.015	358.516	304.832	385.988	217.912	291.853	308.006	340.134	351.583	290.894	365.926
ENSMUSG00000086186	0	0	0	0	0	0.479981	0	0	0	0.680044	0	0
ENSMUSG00000085444	0	0	0	0	0	0	0	0	0	0	0	0
ENSMUSG00000082512	0	0	0	0.551233	0	0	0	0	0	0.680044	0	0
ENSMUSG00000064779	0	0	0	0	0.432238	0	0	0	0	0	0	0
ENSMUSG00000041660	0	0	0	0	0	0.479981	0	0	0	0	0	0
ENSMUSG00000074971	0	0	0	0	0	0	87.7933	43.7923	22.2198	0	0	0
ENSMUSG00000083320	0	0	0	0	0	0	0	0	0	0	0	0
ENSMUSG00000074970	0	0	0	0	0	0	0	0	0	0	0	0
ENSMUSG00000041644	0	0	0.423277	0.551233	0	0.479981	0	0	0	0	0.673366	0.584546
ENSMUSG00000074968	196.46	398.741	428.78	330.74	378.208	860.607	401.002	459.82	302.532	811.972	801.305	820.119
ENSMUSG00000050808	4.09292	18.5461	9.73537	11.5759	12.1027	23.5191	14.2368	7.29872	8.54609	29.2419	21.5477	31.5655
ENSMUSG00000079171	0	0	0	0	0	0	0	0	0	0	0	0
ENSMUSG00000079170	0	0	0	0	0	0	0	0	0	0	0	0
ENSMUSG00000079169	0	0	0	0	0	0	0	0	0	0	0	0
ENSMUSG00000027157	0	0	0	0	0	0	0	0	0	0	0	0
ENSMUSG00000084094	0	0	0.423277	0	0.864475	0	0	1.45974	1.70922	0	0	0
ENSMUSG00000074966	0	0	0	0	0	0	0	0	0	0	0	0
ENSMUSG00000084933	0	0	0	0	0	0	0	0	0	0	0	0
ENSMUSG00000063844	0	0	0	0	0	0	0	0	0	0	0	0
ENSMUSG00000074965	0	0	0	0	0	0	0	0	0	0	0	0
ENSMUSG00000068647	0	0	0	0	0	0	0	0	0	0	0	0
ENSMUSG00000109813	0	0	0	0	0	0	0	0	0	0	0	0
ENSMUSG00000109449	0	0	0	0	0	0	0	0	0	0	0	0
ENSMUSG00000095156	0	0	0	0	0	0	0	0	0	0	0	0
ENSMUSG00000096554	0	0	0	0	0	0	0	0	0	0	0	0
ENSMUSG00000109322	0	0	0	0	0	0	0	0	0	0	0	0.584546
ENSMUSG00000108931	0	0	0	0	0	0	0	0	0	0	0	0
ENSMUSG00000109521	0	0	0	0	0	0	0	0	0	0	0	0
ENSMUSG00000096703	0	0	0	0	0	0	0	0	0	0	0	0
ENSMUSG00000095586	0	0	0	0	0	0	0	0	0	0	0	0
ENSMUSG00000044039	0	0	0	0	0	0	0	0	0	0	0	0
ENSMUSG00000061195	0	0	0	0	0	0	0	0	0	0	0	0
ENSMUSG00000095809	0	0	0	0	0	0	0	0	0	0	0	0
ENSMUSG00000108891	0	0	0	0	0	0	0	0	0	0	0	0
ENSMUSG00000094074	0	0	0	0	0	0	0	0	0	0	0	0
ENSMUSG00000108908	0	0	0	0	0	0	0	0	0	0	0	0
ENSMUSG00000109287	0	0	0	0	0	0	0	0	0	0	0	0
ENSMUSG00000109547	0	0	0	0	0	0	0	0	0	0	0	0
ENSMUSG00000108919	0	0	0	0	0	0	0	0	0	1.36009	0	0
ENSMUSG00000096690	0	0	0	0	0	0	0	0	0	0	0	0
ENSMUSG00000094858	0	0	0	0	0	0	0	0	0	0	0	0
ENSMUSG00000109487	0	0	0	0	0	0	0	0	0	0	0	0
ENSMUSG00000109219	0	0	0	0	0	0	0	0	0	0	0	0
ENSMUSG00000109071	0	0	0	0	0	0	0	0	0	0	0	0
ENSMUSG00000109389	0	0	0	0	0	0	0	0	0	0	0	0
ENSMUSG00000082091	0	0	0	0	0	0	0	0	0	0	0	0
ENSMUSG00000084134	0	0	0	0	0	0	0	0	0	0	0	0
ENSMUSG00000057149	0	0	0	0	0	0	0	0	0	0	0	0
ENSMUSG00000044560	0	0	0	0	0	0	0	0	0	0	0	0
ENSMUSG00000093804	0	0	0	0	0	0	0	0	0	0	0	0
ENSMUSG00000109423	0	0	0	0	0	0	0	0	0	0	0	0
ENSMUSG00000077467	0	0	0	0	0	0	0	0	0	0	0	0
ENSMUSG00000083059	0	0	0	0	0	0	0	0	0	0	0	0
ENSMUSG00000074955	0	0	0	0	0	0	0	0	0	0	0	0
ENSMUSG00000096566	0	0	0	0	0	0	0	0	0	0	0	0
ENSMUSG00000081069	0	0	0	0	0	0	0	0	0	0	0	0
ENSMUSG00000094747	0	0	0	0	0	0	0	0	0	0	0	0
ENSMUSG00000074952	0	0	0	0	0	0	0	0	0	0	0	0
ENSMUSG00000109528	0	0	0	0	0	0	0	0	0	0	0	0
ENSMUSG00000081037	0	0	0	0	0	0	0	0	0	0	0	0
ENSMUSG00000108827	0	0	0	0	0	0	0	0	0	0	0	0.584546
ENSMUSG00000109403	0	0	0	0	0	0	0	0	0	0	0	0
ENSMUSG00000074947	0	0	0	0	0	0	0	0	0	0	0	0
ENSMUSG00000074946	0	0	0	0	0	0	0	0	0	0	0	0
ENSMUSG00000074945	0	0	0	0	0.432238	0	0	0	0	0	0	0
ENSMUSG00000109033	0	0	0	0	0	0	0	0	0	0	0	0
ENSMUSG00000109801	0	0	0	0	0	0	0	0	0	0	0	0
ENSMUSG00000050776	0	0	0	0	0	0.479981	0	0	0	0	0	0
ENSMUSG00000049758	0	0	0.423277	2.20493	0.864475	0.479981	0	0	0	0	0	0.584546
ENSMUSG00000109522	0	0	0	0	0	0	0	0	0	0	0	0
ENSMUSG00000027134	69.5796	98.9126	63.4916	78.8263	61.3777	38.8785	75.9294	61.3093	80.3332	67.3243	61.2763	60.2083
ENSMUSG00000041358	0	0	0	0	0	0	0	0	0	0.680044	0.673366	0
ENSMUSG00000027133	638.495	553.292	556.609	549.028	464.223	422.864	567.097	453.981	519.602	489.632	503.678	549.474
ENSMUSG00000027130	98.2301	52.5473	85.9252	138.36	72.6159	126.235	94.9117	68.608	73.4964	96.5662	79.4572	92.3583
ENSMUSG00000096764	0	0	0	0	0	0	0	0	0	0	0	0
ENSMUSG00000027131	450.221	408.015	403.806	367.673	398.523	351.826	306.09	287.57	276.893	405.306	350.15	393.4
ENSMUSG00000027132	114.602	219.462	207.829	214.981	164.25	124.315	102.03	102.182	123.064	136.689	126.593	143.214
ENSMUSG00000081541	0	0	0	0	0.432238	0.479981	0	0	0	0	0	0
ENSMUSG00000055943	933.186	955.125	976.923	958.043	746.906	709.892	576.589	537.186	529.857	721.527	812.753	839.993
ENSMUSG00000077705	0	3.09102	6.34916	2.75617	5.61909	6.23976	2.37279	1.45974	3.41844	2.04013	3.36683	1.75364
ENSMUSG00000074939	0	0	0	0	0	0	0	0	0	0	0	0
ENSMUSG00000003604	135.066	238.008	251.003	180.253	244.214	171.353	156.604	185.388	150.411	217.614	214.13	222.712
ENSMUSG00000080622	0	0	0	0	0	0	0	0	0	0	0	0
ENSMUSG00000105420	0	0	0	0	0	0	0	0	0	0	0	0
ENSMUSG00000057378	57.3009	43.2743	38.5182	54.0208	66.9968	53.7579	42.7103	29.1949	25.6383	42.1627	43.7688	48.5173
ENSMUSG00000041255	4.09292	0	0	0	0	0.479981	0	0	0	0	0	0
ENSMUSG00000093660	0	0	0	0	0	0	0	0	0	0	0	0
ENSMUSG00000044042	834.955	1063.31	1191.95	1389.66	1605.76	2161.36	1483	1640.75	1507.53	1314.52	1096.91	1133.44
ENSMUSG00000084391	0	0	0.846554	0.551233	0.432238	3.83985	4.74559	0	0	2.72018	4.71356	4.09182
ENSMUSG00000085448	4.09292	3.09102	5.92588	3.85863	3.4579	2.39991	0	1.45974	1.70922	4.76031	8.75376	7.01456
ENSMUSG00000085508	0	0	1.26983	1.10247	0.864475	0.479981	0	1.45974	1.70922	1.36009	1.34673	1.16909
ENSMUSG00000087545	0	3.09102	1.69311	3.85863	0.432238	0.479981	2.37279	0	0	0	0	0.584546
ENSMUSG00000105821	0	0	0	0	0	0	0	0	0	0	0	0
ENSMUSG00000087106	0	0	0	0	0.432238	0.959963	0	0	0	0.680044	0	0.584546
ENSMUSG00000084798	0	0	1.26983	1.6537	0.432238	1.91993	2.37279	5.83898	1.70922	2.04013	1.34673	1.75364
ENSMUSG00000074934	0	0	1.26983	1.10247	0	0	14.2368	17.5169	6.83687	0	0	0
ENSMUSG00000023236	0	3.09102	0.846554	0	1.72895	0	0	0	1.70922	1.36009	1.34673	1.16909
ENSMUSG00000041219	536.172	544.019	549.837	373.185	533.381	372.466	446.085	418.947	420.468	456.309	531.286	515.57
ENSMUSG00000096006	0	6.18204	4.65605	4.40987	5.18685	3.83985	7.11838	8.75847	3.41844	9.52061	7.40702	4.09182
ENSMUSG00000068615	0	0	0	0	0	0	0	0	0	0	0	0
ENSMUSG00000092201	0	0	0	0	0	0	0	0	0	0	0	0
ENSMUSG00000087694	0	0	0	0	0	0	0	0	0	0	0	0
ENSMUSG00000068614	0	0	0	0	0	0	0	0	0	0	0	0
ENSMUSG00000092397	0	0	0	0	0	0	0	0	0	0	0	0
ENSMUSG00000040383	638.495	751.118	806.766	754.638	834.218	728.132	726.075	868.548	822.134	758.249	762.923	752.896
ENSMUSG00000098464	0	0	0	0	0	0	0	0	0	0	0	0
ENSMUSG00000040321	212.832	225.644	230.263	370.98	254.588	241.431	170.841	176.629	143.574	187.012	209.417	226.219
ENSMUSG00000084620	0	0	0	0	0	0	0	0	0	0	0	0
ENSMUSG00000101266	0	0	0	0	0	0	0	0	0	0	0	0
ENSMUSG00000057147	298.783	302.92	419.891	356.097	397.659	337.427	344.055	315.305	379.446	348.182	329.949	327.346
ENSMUSG00000084785	4.09292	0	0.423277	0	0	0	0	0	0	0.680044	0	0
ENSMUSG00000082997	0	0	0	0	0	0	0	0	0	0	0	0
ENSMUSG00000085222	0	0	0	0	0	0	0	0	0	0	0	0
ENSMUSG00000101448	0	0	0	0	0	0	0	0	0	0	0	0
ENSMUSG00000099361	0	0	0	0	0	0	0	0	0	0	0	0
ENSMUSG00000084222	0	0	0	0	0	0	0	0	0	0	0	0
ENSMUSG00000099802	0	0	0	0	0	0	0	0	0	0	0	0
ENSMUSG00000087309	0	0	0	0	0	0	0	0	0	0	0	0
ENSMUSG00000086197	0	0	0	0	0	0	0	0	0	0	0	0
ENSMUSG00000085582	0	0	0	0	0.864475	0	4.74559	0	1.70922	0	0	1.75364
ENSMUSG00000086735	0	0	0.846554	0.551233	0.432238	0.479981	0	0	0	0.680044	2.0201	0
ENSMUSG00000040282	212.832	136.005	131.216	135.052	170.302	155.514	173.214	221.881	196.56	171.371	165.648	147.306
ENSMUSG00000088606	0	0	0	0	0	0	0	0	0	0	0	0
ENSMUSG00000027210	720.354	707.843	876.607	1460.77	733.939	840.447	664.382	656.885	827.261	734.447	660.572	671.059
ENSMUSG00000086328	32.7434	40.1833	30.0527	55.1233	27.231	41.2784	26.1007	24.8157	41.0212	42.1627	38.3819	28.6428
ENSMUSG00000086308	24.5575	21.6371	11.8518	25.3567	17.7217	17.7593	16.6095	21.8962	20.5106	19.7213	26.9346	16.9518
ENSMUSG00000103562	0	0	0	0	0	0	0	0	0	0.680044	0	0
ENSMUSG00000081787	0	3.09102	0.423277	3.3074	1.29671	0	0	0	1.70922	0	2.0201	1.75364
ENSMUSG00000086462	0	0	0	0	0	0	0	0	0	0	0	0
ENSMUSG00000027355	0	0	0	0	0	0	2.37279	0	0	0	0	0
ENSMUSG00000085316	32.7434	12.3641	14.3914	11.5759	6.48356	8.15968	0	5.83898	0	5.44035	5.38693	5.84546
ENSMUSG00000087910	0	0	0	0	0	0	0	0	0	0	0	0
ENSMUSG00000065794	0	0	0	0	0	0	0	0	0	0	0	0
ENSMUSG00000099470	0	0	4.23277	3.3074	1.29671	0.479981	2.37279	1.45974	0	1.36009	4.04019	1.16909
ENSMUSG00000074930	0	0	0	0	0.432238	0	0	0	0	0	0	0.584546
ENSMUSG00000027351	433.849	649.114	682.323	630.611	634.525	590.857	839.969	884.605	789.659	632.441	674.039	717.823
ENSMUSG00000076376	0	0	0	0	0	0	0	0	0	0	0	0
ENSMUSG00000081842	0	0	0.423277	0	0	0	0	0	0	0	0.673366	0
ENSMUSG00000065845	0	0	0	0	0	0	0	0	0	0	0	0
ENSMUSG00000027349	327.434	460.562	498.197	435.474	465.52	339.347	405.748	420.407	406.794	445.429	432.301	429.642
ENSMUSG00000027347	0	0	0.846554	0.551233	0	0.479981	4.74559	0	5.12765	4.76031	5.38693	4.09182
ENSMUSG00000085681	0	0	0	0	0	0	0	0	0	0	0	0
ENSMUSG00000101394	0	0	0	0	0	0	0	0	0	0	0	0
ENSMUSG00000086203	0	0	0	0	0	0	0	0	0	0	0	0
ENSMUSG00000086221	0	0	0	0	0	0	0	0	0	0	0	0
ENSMUSG00000087203	0	0	0.423277	0	0	0	0	1.45974	0	0	0.673366	0
ENSMUSG00000103266	0	0	0	0	0	0	0	0	0	0	0	0
ENSMUSG00000077359	0	0	0	0	0	0	0	0	0	0	0	0
ENSMUSG00000040152	20.4646	105.095	264.125	197.893	79.0995	29.7588	1245.72	935.696	1068.26	534.514	555.527	590.392
ENSMUSG00000101859	0	12.3641	8.88882	9.37096	3.02566	3.35987	42.7103	59.8495	87.1701	42.8428	32.9949	19.29
ENSMUSG00000027344	4.09292	3.09102	2.96294	4.9611	3.02566	2.39991	4.74559	7.29872	5.12765	1.36009	5.38693	3.50728
ENSMUSG00000093368	0	0	0	0	0	0	0	0	0	0	0	0
ENSMUSG00000100046	0	0	0	0	0	0	0	0	0	0	0	0
ENSMUSG00000045339	0	0	0	0	0	0	0	0	0	0	0	0
ENSMUSG00000040133	0	3.09102	4.65605	8.2685	1.29671	0.959963	21.3551	13.1377	17.0922	6.12039	2.69346	1.75364
ENSMUSG00000085889	0	0	0	0	0	0	0	0	0	0	0	0
ENSMUSG00000088497	0	0	0	0	0	0	0	0	0	0	0	0
ENSMUSG00000005102	298.783	268.919	305.183	309.242	276.632	323.027	279.99	261.294	324.751	334.582	369.678	350.143
ENSMUSG00000009549	712.168	695.479	726.343	703.374	625.015	689.733	500.659	525.508	524.73	823.533	753.496	804.336
ENSMUSG00000084028	0	0	0	0	0	0	0	0	0	0	0	0
ENSMUSG00000040093	20.4646	21.6371	58.4122	46.8548	28.9599	79.1969	52.2014	46.7118	44.4397	128.528	121.879	121.586
ENSMUSG00000080747	4.09292	0	0.846554	0	1.72895	0.959963	0	2.91949	0	0.680044	1.34673	1.16909
ENSMUSG00000040084	618.031	1013.85	901.157	552.887	986.366	685.413	645.4	745.93	627.283	739.888	829.587	858.114
ENSMUSG00000074923	32.7434	3.09102	11.8518	9.9222	9.07699	9.11965	7.11838	2.91949	13.6737	22.4414	19.5276	27.4737
ENSMUSG00000078137	0	0	0	0	0	0	0	0	0	0	0	0
ENSMUSG00000040061	4.09292	0	5.92588	3.3074	6.05133	11.0396	4.74559	20.4364	13.6737	6.12039	2.69346	3.50728
ENSMUSG00000074918	245.575	154.551	188.358	281.68	132.265	163.194	151.859	164.951	205.106	173.411	174.402	173.026
ENSMUSG00000045838	90.0442	92.7306	246.771	460.28	44.0882	110.876	26.1007	36.4936	23.929	56.4436	59.2562	44.4255
ENSMUSG00000046804	0	0	0	0	0	0	0	0	0	0	0	0
ENSMUSG00000040035	0	0	2.53966	5.51233	0.432238	0.479981	0	1.45974	0	1.36009	1.34673	0.584546
ENSMUSG00000027331	749.004	1112.77	852.057	626.752	1052.93	642.215	688.11	747.389	774.276	892.898	876.722	893.187
ENSMUSG00000086421	73.6725	117.459	96.9304	65.0455	132.265	71.0372	97.2845	78.8262	73.4964	93.8461	96.2913	111.064
ENSMUSG00000027332	573.009	346.194	344.547	309.793	433.534	373.426	384.392	364.936	341.844	314.18	338.03	377.032
ENSMUSG00000040007	282.411	231.826	209.099	218.288	216.119	271.669	211.179	188.307	220.489	311.46	290.894	272.983
ENSMUSG00000074916	77.7655	95.8216	105.819	127.335	89.9054	94.0764	113.894	93.4237	100.844	79.5651	63.2964	73.6528
ENSMUSG00000084802	0	0	0	0	0	0	0	0	0	0	0	0
ENSMUSG00000081413	0	0	1.26983	0.551233	0.864475	1.43994	0	1.45974	0	1.36009	0.673366	2.33819
ENSMUSG00000039983	135.066	95.8216	146.877	133.398	108.924	152.634	99.6573	113.86	114.518	97.9263	111.779	116.909
ENSMUSG00000027324	94.1371	71.0934	75.7666	52.3671	73.9126	55.6778	40.3375	55.4703	46.1489	81.6053	79.4572	66.6383
ENSMUSG00000027326	388.827	414.197	399.574	253.567	471.571	293.269	232.534	258.375	252.964	344.102	371.025	355.404
ENSMUSG00000027323	372.456	510.018	521.477	485.085	490.59	351.826	348.801	386.832	370.9	471.95	548.793	470.56
ENSMUSG00000070730	392.92	380.195	369.521	311.998	362.647	263.03	249.143	280.271	370.9	790.891	948.099	951.641
ENSMUSG00000046814	4.09292	3.09102	3.80949	4.40987	5.18685	5.75978	2.37279	7.29872	3.41844	4.76031	5.38693	4.09182
ENSMUSG00000034278	40.9292	64.9114	74.4968	58.4307	69.158	60.4777	35.5919	78.8262	76.9148	85.0055	53.1959	58.4546
ENSMUSG00000055926	0	0	0	0.551233	1.29671	1.43994	0	2.91949	0	1.36009	2.0201	2.33819
ENSMUSG00000081572	0	6.18204	2.11639	1.10247	0.432238	0	0	0	0	1.36009	1.34673	0.584546
ENSMUSG00000068580	175.996	142.187	176.93	178.6	181.108	215.032	144.74	150.354	150.411	167.971	142.08	173.026
ENSMUSG00000027317	0	0	0	0.551233	0	0	0	0	0	0	0	0
ENSMUSG00000027315	12.2788	6.18204	2.11639	4.40987	8.21251	15.8394	11.864	7.29872	13.6737	4.76031	5.38693	3.50728
ENSMUSG00000034226	0	9.27306	11.8518	13.2296	0.864475	1.43994	2.37279	2.91949	5.12765	13.6009	7.40702	5.84546
ENSMUSG00000084015	0	0	0	0	0	0	0	0	0	0	0	0
ENSMUSG00000034216	319.248	361.649	306.453	334.599	348.816	352.306	344.055	321.144	314.496	358.383	357.557	364.757
ENSMUSG00000074912	0	0	0.846554	0	0	0.479981	2.37279	0	0	0	0	1.16909
ENSMUSG00000027314	0	3.09102	0.846554	2.20493	1.29671	1.91993	11.864	8.75847	5.12765	5.44035	1.34673	4.09182
ENSMUSG00000027313	945.464	68.0024	49.9467	155.448	92.9311	47.5182	429.475	312.385	454.652	127.848	86.1908	99.9574
ENSMUSG00000034154	339.712	330.739	337.352	318.062	328.068	275.029	393.884	376.614	401.666	346.822	349.477	348.39
ENSMUSG00000082369	0	0	0	0	0	0	0	0	0	0	0	0
ENSMUSG00000048647	32.7434	9.27306	15.6612	12.6784	6.05133	28.7989	14.2368	11.678	8.54609	17.0011	13.4673	15.7828
ENSMUSG00000014077	597.566	695.479	760.629	734.794	590.869	821.248	695.228	634.989	579.425	814.012	752.823	764.587
ENSMUSG00000085438	1043.69	822.211	847.401	1088.69	744.313	1251.31	754.548	689	658.049	743.968	846.421	840.578
ENSMUSG00000072980	90.0442	95.8216	108.359	99.222	132.697	81.5968	109.148	67.1483	75.2056	83.6454	86.8642	83.5901
ENSMUSG00000027306	650.774	707.843	719.994	636.674	675.587	561.578	538.624	510.911	517.893	680.044	663.265	648.846
ENSMUSG00000064906	0	0	0.423277	0	0	0.959963	0	0	0	0	0	0
ENSMUSG00000027305	163.717	170.006	154.073	144.423	144.8	182.393	123.385	125.538	83.7517	123.768	152.181	163.673
ENSMUSG00000082029	0	3.09102	0.846554	0.551233	1.29671	0.959963	0	0	0	0	1.34673	0
ENSMUSG00000081416	0	0	1.69311	0.551233	1.29671	2.87989	0	0	3.41844	0	2.0201	1.16909
ENSMUSG00000027304	368.363	574.93	532.482	437.679	531.22	502.061	503.032	502.152	582.843	554.236	567.647	512.647
ENSMUSG00000064722	0	0	0	0	0	0	0	0	0	0	0	0
ENSMUSG00000027296	0	3.09102	2.53966	1.6537	3.02566	3.83985	4.74559	8.75847	10.2553	12.2408	7.40702	5.26092
ENSMUSG00000027297	0	3.09102	0.423277	0	0	1.43994	0	1.45974	0	0.680044	1.34673	0
ENSMUSG00000034032	290.597	299.829	334.389	362.711	422.728	325.427	372.528	391.212	382.865	414.827	381.125	372.356
ENSMUSG00000065164	0	0	0.423277	0.551233	0	0	0	0	0	0	0	0
ENSMUSG00000027298	180.088	108.186	94.8141	129.54	117.569	136.795	189.823	145.974	191.432	103.367	97.638	85.3438
ENSMUSG00000081056	0	0	0.423277	0.551233	0.432238	0	0	1.45974	0	0	0	0
ENSMUSG00000033943	487.057	438.925	395.764	497.212	452.985	446.863	529.133	470.038	473.453	388.305	410.08	413.859
ENSMUSG00000033902	98.2301	129.823	131.639	127.335	114.543	135.835	185.078	198.525	146.993	159.81	152.181	135.615
ENSMUSG00000098632	0	0	0	0	0	0	0	0	0	0	0	0
ENSMUSG00000087458	12.2788	24.7282	19.894	13.7808	11.2382	13.4395	23.7279	16.0572	15.383	20.4013	18.8542	12.86
ENSMUSG00000098789	4.09292	3.09102	3.80949	3.85863	4.32238	1.91993	2.37279	5.83898	1.70922	6.12039	2.69346	2.33819
ENSMUSG00000033852	0	0	0	0	0	0	0	0	0	0	0	0
ENSMUSG00000098488	0	3.09102	1.26983	0.551233	5.18685	2.87989	2.37279	2.91949	5.12765	3.40022	2.0201	4.67637
ENSMUSG00000074899	8.18584	6.18204	7.61899	8.2685	8.21251	7.6797	2.37279	10.2182	5.12765	8.16053	13.4673	10.5218
ENSMUSG00000027293	208.739	414.197	595.127	459.728	319.424	317.748	329.818	328.443	333.297	377.424	358.904	363.588
ENSMUSG00000050211	0	0	0.423277	0.551233	0.432238	0.479981	0	0	0	0	0	0.584546
ENSMUSG00000087555	0	0	0	0	0	0	0	0	0	0	0	0
ENSMUSG00000070719	0	0	0	0	0	0	0	0	1.70922	0	0	0
ENSMUSG00000046971	0	0	2.11639	2.75617	1.29671	0.959963	2.37279	0	1.70922	1.36009	0	2.92273
ENSMUSG00000027291	724.447	522.382	562.112	769.521	565.799	768.45	581.334	634.989	623.864	578.037	568.994	607.928
ENSMUSG00000033808	450.221	324.557	381.373	457.524	431.805	426.223	450.831	413.108	360.645	366.544	401.326	459.453
ENSMUSG00000062646	261.947	204.007	220.951	189.624	296.947	235.191	306.09	305.087	307.659	286.979	281.467	301.626
ENSMUSG00000079110	4.09292	3.09102	0	0	0.432238	0	0	0	0	0.680044	0	0.584546
ENSMUSG00000027288	1804.98	1604.24	1469.19	1487.23	1610.95	1378.51	1824.68	1848.04	1758.79	1531.46	1600.59	1453.77
ENSMUSG00000097799	634.402	556.383	446.981	464.69	461.197	413.264	564.725	610.173	526.439	533.834	472.029	427.888
ENSMUSG00000027287	327.434	287.465	312.802	284.436	342.764	311.508	234.906	297.788	222.198	324.381	270.02	298.703
ENSMUSG00000027286	192.367	176.188	207.829	192.932	200.558	217.912	161.35	195.606	152.12	193.132	169.688	183.548
ENSMUSG00000027285	237.389	222.553	239.575	246.401	197.1	185.753	199.315	198.525	213.652	180.212	212.784	187.055
ENSMUSG00000033705	184.181	182.37	171.85	201.751	208.338	205.912	192.196	246.697	252.964	163.211	166.321	158.412
ENSMUSG00000065083	0	0	0	0	0	0	0	0	0	0	0	0
ENSMUSG00000027284	245.575	321.466	279.786	246.401	329.797	256.31	225.415	226.26	229.035	225.095	273.387	271.814
ENSMUSG00000090100	118.695	89.6396	96.9304	111.349	94.66	110.396	102.03	106.561	95.7162	114.927	116.492	119.832
ENSMUSG00000087519	32.7434	46.3653	43.1743	50.1622	45.8172	42.2384	45.0831	61.3093	47.8581	55.0836	55.216	36.8264
ENSMUSG00000027272	442.035	343.103	467.298	491.149	448.23	481.421	481.677	499.233	512.765	505.953	498.291	500.372
ENSMUSG00000054484	118.695	58.7294	93.9675	91.5047	56.1909	54.2379	33.2191	37.9534	51.2765	87.0456	84.1707	85.9283
ENSMUSG00000105465	4.09292	3.09102	4.65605	2.20493	0.864475	0.959963	0	0	3.41844	2.04013	2.69346	2.33819
ENSMUSG00000065883	0	0	0	0	0	0.479981	0	0	0	0	0	0
ENSMUSG00000023572	331.526	197.825	319.574	368.775	293.057	342.707	298.972	294.868	309.368	299.899	330.623	344.882
ENSMUSG00000023216	0	3.09102	4.23277	1.6537	0.432238	3.35987	14.2368	2.91949	6.83687	1.36009	0.673366	2.33819
ENSMUSG00000053675	0	0	0	0	0	0	0	0	0	0	0	0
ENSMUSG00000081313	0	0	0	0	0	0	0	0	0	0	0	0
ENSMUSG00000079103	0	0	0.423277	0	0	0	0	0	0	0	0	0
ENSMUSG00000074890	77.7655	120.55	108.782	162.614	122.755	155.514	102.03	106.561	105.971	92.486	94.9446	97.0347
ENSMUSG00000089009	0	0	0	0	0	0	0	0	0	0	0	0
ENSMUSG00000027259	130.973	126.732	87.6183	121.823	124.484	133.435	83.0477	96.3432	97.4254	64.6042	78.7838	75.4065
ENSMUSG00000050619	233.296	102.004	165.501	184.663	149.554	186.233	137.622	115.32	121.354	178.852	166.321	192.316
ENSMUSG00000027263	507.522	466.744	481.266	481.227	484.538	607.176	370.156	380.993	382.865	563.076	577.074	530.184
ENSMUSG00000043909	487.057	500.745	515.551	530.838	494.912	579.818	503.032	500.693	524.73	640.601	566.974	539.536
ENSMUSG00000027254	118.695	105.095	157.459	50.1622	55.7586	54.7179	66.4382	36.4936	32.4751	118.328	114.472	94.112
ENSMUSG00000087704	0	0	0	0	0	0	0	0	0	0	0	0
ENSMUSG00000033526	270.133	123.641	218.834	165.921	152.148	259.67	154.232	156.193	164.085	250.936	240.392	237.91
ENSMUSG00000000308	0	0	0	0	0	0	0	0	0	0	0.673366	0
ENSMUSG00000033498	0	0	0	0	0	0	0	0	0	0	1.34673	0
ENSMUSG00000033486	8.18584	3.09102	13.1216	11.0247	8.21251	20.6392	16.6095	16.0572	17.0922	10.8807	13.4673	11.1064
ENSMUSG00000082651	4.09292	0	0	0	0	0	0	0	0	0	0	0
ENSMUSG00000084140	0	3.09102	0	0	0.864475	0	0	0	0	0	0	0
ENSMUSG00000027248	7641.48	8648.67	6296.25	4924.72	8321.87	5735.3	9118.64	7795.04	7002.66	5220.02	5659.64	5951.85
ENSMUSG00000027246	0	0	2.11639	0.551233	1.72895	0.479981	0	0	1.70922	0	0	0.584546
ENSMUSG00000046110	450.221	272.01	278.093	389.722	271.013	367.666	291.853	316.765	336.716	194.493	210.09	209.852
ENSMUSG00000074884	1027.32	692.388	656.079	1002.69	718.811	846.687	711.838	614.553	658.049	477.391	510.411	520.831
ENSMUSG00000080374	564.823	510.018	469.414	690.144	475.029	489.581	377.274	453.981	343.553	418.227	363.618	391.646
ENSMUSG00000027245	57.3009	46.3653	67.7243	49.0598	51.004	41.2784	61.6926	49.6313	66.6595	102.687	45.7889	50.271
ENSMUSG00000048222	61.3938	64.9114	54.6027	62.2893	69.158	48.9581	80.675	55.4703	73.4964	50.3232	51.8492	63.7156
ENSMUSG00000081967	16.3717	0	4.65605	4.9611	4.32238	3.35987	0	0	0	4.76031	3.36683	4.67637
ENSMUSG00000084407	0	3.09102	1.69311	2.20493	1.29671	2.39991	2.37279	0	1.70922	2.72018	0.673366	1.16909
ENSMUSG00000068479	200.553	102.004	118.941	122.374	119.73	117.595	144.74	110.941	102.553	96.5662	121.206	107.557
ENSMUSG00000027242	159.624	272.01	236.189	257.426	258.91	177.593	144.74	129.917	179.468	205.373	217.497	219.205
ENSMUSG00000027238	0	0	0	1.10247	0	0.479981	0	1.45974	0	0	0	0.584546
ENSMUSG00000081264	0	0	0	0	0	0	0	0	0	0	0	0
ENSMUSG00000084244	0	0	0	0	0	0	0	0	0	0	0	0
ENSMUSG00000086913	0	3.09102	0.423277	0	0	0	0	0	0	0	0	0
ENSMUSG00000060227	777.655	565.657	602.323	573.282	535.975	550.539	714.211	582.438	569.169	595.038	580.441	599.745
ENSMUSG00000087767	0	0	0	0	0	0	0	0	0	0	0	0
ENSMUSG00000074881	4.09292	0	0.846554	2.20493	0.432238	0.479981	2.37279	0	0	1.36009	1.34673	1.16909
ENSMUSG00000033411	298.783	290.556	233.649	270.104	223.035	205.432	310.836	309.466	295.695	211.494	206.05	212.19
ENSMUSG00000027236	433.849	491.472	425.393	318.613	392.472	301.428	405.748	366.396	393.12	413.467	397.959	403.337
ENSMUSG00000104603	0	0	0	0	0	0	0	0	0	0	0	0
ENSMUSG00000033396	577.102	494.563	483.382	513.749	545.051	597.097	531.506	588.277	557.205	508.673	532.632	529.014
ENSMUSG00000027233	0	0	0.423277	1.10247	0.432238	3.35987	0	2.91949	1.70922	0.680044	0.673366	0.584546
ENSMUSG00000060802	2435.29	1709.33	3533.52	3208.18	1848.25	7820.82	5196.42	8251.94	14554	5696.05	5046.2	5311.19
ENSMUSG00000033368	0	0	1.26983	0	0	0.479981	0	1.45974	0	2.04013	5.38693	0.584546
ENSMUSG00000027229	0	0	0	0	0	0	0	0	0	0	0	0
ENSMUSG00000082670	0	0	0	0	0	0	0	0	0	0	0	0
ENSMUSG00000079966	0	0	0	0	0	0	0	0	0	0	0	0
ENSMUSG00000070692	4.09292	0	1.69311	1.10247	0.864475	0.479981	0	1.45974	1.70922	8.16053	2.0201	1.16909
ENSMUSG00000027227	691.703	463.653	424.97	382.556	621.125	521.74	270.498	267.133	264.929	545.395	550.14	530.768
ENSMUSG00000068452	0	0	1.69311	1.6537	0	0	0	0	1.70922	0	0	0
ENSMUSG00000027225	0	0	0.423277	0	0	0	0	0	0	0	0	0
ENSMUSG00000027224	0	0	10.1586	17.0882	0	0	4.74559	10.2182	0	0.680044	0.673366	0
ENSMUSG00000033268	8.18584	9.27306	8.04226	15.4345	16.425	7.19972	16.6095	13.1377	18.8014	8.16053	4.04019	4.67637
ENSMUSG00000033256	130.973	46.3653	52.0631	52.9184	51.4363	45.1183	45.0831	52.5508	66.6595	52.3634	54.5426	56.701
ENSMUSG00000088506	0	0	0	0	0	0	0	0	0	0	0	0
ENSMUSG00000027219	0	0	0	0	0	0	2.37279	4.37923	3.41844	0.680044	1.34673	0.584546
ENSMUSG00000083645	0	0	0	0	0	0	0	0	0	0	0	0
ENSMUSG00000081219	0	0	0.423277	0	0.432238	0	0	1.45974	0	0	0	0
ENSMUSG00000079071	0	0	0	0	0	0	0	0	0	0	0	0
ENSMUSG00000027199	0	0	0	0	0	0	2.37279	5.83898	10.2553	0.680044	0	0
ENSMUSG00000074876	94.1371	95.8216	93.9675	66.6992	74.3449	56.6378	54.5742	67.1483	68.3687	94.5261	88.8843	107.557
ENSMUSG00000033213	24.5575	6.18204	2.53966	4.9611	3.89014	18.2393	2.37279	14.5974	13.6737	17.6811	13.4673	15.7828
ENSMUSG00000076309	0	0	0	0	0	0	0	0	0	0	0	0
ENSMUSG00000005802	564.823	414.197	356.823	426.654	328.501	320.628	474.559	402.89	377.737	379.464	413.447	391.646
ENSMUSG00000087017	12.2788	12.3641	16.9311	12.6784	14.2638	13.4395	23.7279	21.8962	22.2198	17.0011	18.1809	17.5364
ENSMUSG00000085633	0	0	1.26983	0.551233	1.29671	0.959963	0	1.45974	0	1.36009	0	1.16909
ENSMUSG00000005804	237.389	272.01	329.31	350.584	281.387	321.588	211.179	232.099	261.51	331.181	351.497	353.066
ENSMUSG00000005803	4.09292	3.09102	2.53966	1.10247	0	0	16.6095	21.8962	30.7659	1.36009	0	0.584546
ENSMUSG00000084372	0	0	0	0	0	0	0	0	0	0	0	0
ENSMUSG00000027200	360.177	136.005	109.205	132.847	244.214	458.862	194.569	205.824	309.368	325.741	266.653	272.399
ENSMUSG00000085496	0	0	0	0	0	0	0	0	0	0	0	0
ENSMUSG00000086954	0	0	0	0	0	0	0	0	0	0	0	0
ENSMUSG00000087450	0	0	0.423277	0.551233	0.864475	0	0	0	0	0	0	0
ENSMUSG00000035183	6417.7	5149.64	4349.59	4656.82	6827.19	8453.43	4418.14	4586.52	4054.26	6809.96	7452.14	7579.81
ENSMUSG00000027201	3675.44	2797.37	2598.92	2614.5	3712.06	4334.23	2500.92	2399.82	2221.98	3724.6	3758.73	4051.49
ENSMUSG00000065851	0	0	0	0	0	0.959963	2.37279	1.45974	0	2.04013	0	0
ENSMUSG00000087056	0	0	0	0	0	0.479981	0	0	0	0	0	0
ENSMUSG00000074872	0	0	0	0	0	0	0	0	0	0	0	0
ENSMUSG00000027202	0	0	0	0	0	0	0	0	0	0	0.673366	0.584546
ENSMUSG00000086416	0	0	0	0	0	0.479981	0	1.45974	0	0	1.34673	0
ENSMUSG00000027203	540.265	918.033	812.692	761.253	793.156	470.862	619.299	665.644	690.524	559.676	604.009	610.266
ENSMUSG00000085797	0	0	0	0	0	0	0	0	0	0	0	0
ENSMUSG00000087682	0	0	0	0	0	0	0	0	0	0	0	0
ENSMUSG00000027204	0	0	4.65605	4.9611	0	0.959963	2569.73	2364.79	2085.25	6.12039	11.4472	7.5991
ENSMUSG00000053615	0	0	0	0	0	0	75.9294	106.561	68.3687	0	0	0
ENSMUSG00000068394	159.624	170.006	124.867	133.95	153.444	125.755	175.587	163.491	170.922	122.408	140.733	126.847
ENSMUSG00000035109	1608.52	887.123	617.561	814.723	1263.43	1573.86	1777.22	1865.55	1851.08	683.444	743.396	778.616
ENSMUSG00000091337	376.549	624.386	518.938	771.175	646.195	616.776	951.49	970.73	957.162	422.307	433.648	485.758
ENSMUSG00000035093	605.752	664.569	659.466	669.748	637.983	705.573	711.838	702.137	666.595	688.204	688.853	703.209
ENSMUSG00000027206	1452.99	1771.15	1645.7	1587	1778.23	1376.11	1653.84	1659.73	1623.76	1513.78	1583.76	1668.88
ENSMUSG00000027207	491.15	469.835	433.012	632.264	635.821	619.176	476.931	474.417	452.943	502.552	523.879	508.555
ENSMUSG00000027209	8.18584	6.18204	1.26983	4.40987	2.59343	2.39991	4.74559	1.45974	0	4.76031	1.34673	1.75364
ENSMUSG00000027208	0	3.09102	5.92588	4.40987	4.75461	12.9595	109.148	74.447	88.8793	2.04013	6.06029	2.92273
ENSMUSG00000065084	0	0	0	0	0	0	0	0	0	0	0	0
ENSMUSG00000023330	57.3009	52.5473	59.6821	45.7524	67.4291	60.9576	73.5566	52.5508	44.4397	68.6844	65.9898	85.3438
ENSMUSG00000090353	0	0	0	0	0	0	0	0	0	0	0	0
ENSMUSG00000089480	0	0	0	0	0	0	0	0	0	0	0	0
ENSMUSG00000060131	0	0	4.23277	0.551233	7.78028	2.39991	7.11838	13.1377	5.12765	22.4414	18.1809	27.4737
ENSMUSG00000097458	0	0	0.423277	0	0	0	0	0	0	0	0.673366	0
ENSMUSG00000027359	0	0	0	0	0	0	0	0	1.70922	0	0.673366	0
ENSMUSG00000027360	0	0	4.23277	7.71726	1.72895	0	2.37279	1.45974	6.83687	17.0011	12.794	18.1209
ENSMUSG00000027361	278.318	234.917	242.114	212.776	282.251	196.792	282.362	310.926	346.971	304.66	269.346	308.056
ENSMUSG00000088200	0	0	0.423277	0	0	0	0	0	0	0	0	0
ENSMUSG00000098024	8.18584	0	0.423277	2.75617	2.16119	0.959963	9.49117	0	1.70922	8.16053	2.0201	2.33819
ENSMUSG00000027363	1043.69	887.123	932.479	1089.24	897.757	922.044	861.324	872.927	798.205	918.739	905.677	887.341
ENSMUSG00000027364	4.09292	0	0.423277	1.6537	1.72895	0.959963	0	2.91949	1.70922	10.8807	2.0201	1.75364
ENSMUSG00000074846	0	0	0	0	0	0	0	0	0	0	0	0
ENSMUSG00000027365	1010.95	986.035	930.363	1031.91	1095.72	1096.76	885.052	888.985	834.098	915.339	1042.37	1029.39
ENSMUSG00000081894	0	0	0	0	0	0	0	0	0	0	0	0
ENSMUSG00000027366	478.872	636.75	682.323	706.681	551.103	792.929	640.654	602.875	572.588	692.285	750.803	841.747
ENSMUSG00000098896	0	0	0	0	0	0	0	0	0	0	0	0.584546
ENSMUSG00000001998	192.367	151.46	176.93	168.677	171.598	141.595	185.078	151.813	141.865	138.729	160.261	156.074
ENSMUSG00000092918	0	0	0	0	0	0	0	0	0	0	0	0
ENSMUSG00000001999	311.062	287.465	232.379	189.073	282.683	246.23	296.599	278.811	280.312	234.615	263.286	274.152
ENSMUSG00000034906	536.172	683.115	652.693	679.67	710.598	469.422	491.168	499.233	581.134	514.113	546.1	559.411
ENSMUSG00000074825	65.4867	129.823	112.168	171.434	79.5317	99.3561	59.3198	62.769	35.8936	97.2463	99.6581	91.1892
ENSMUSG00000044145	8.18584	0	7.19571	15.4345	9.94146	11.9995	9.49117	11.678	8.54609	8.84057	10.7739	10.5218
ENSMUSG00000003660	1256.53	1455.87	1460.31	1659.76	1606.19	1367.95	1746.38	1859.72	1840.83	1423.33	1481.4	1437.4
ENSMUSG00000003662	261.947	460.562	458.409	431.064	434.831	423.824	296.599	255.455	302.532	337.302	350.15	380.54
ENSMUSG00000034850	581.194	553.292	555.339	603.6	523.44	775.65	396.256	421.866	471.744	720.166	683.466	682.166
ENSMUSG00000103957	4.09292	0	0.423277	0.551233	0	0.479981	0	0	0	0.680044	1.34673	0.584546
ENSMUSG00000027367	703.982	927.306	816.078	732.589	892.138	703.173	823.359	773.665	822.134	594.358	702.321	710.224
ENSMUSG00000027368	81.8584	111.277	118.094	64.4943	138.748	218.392	135.249	97.8029	88.8793	261.137	303.015	299.288
ENSMUSG00000050468	0	0	2.53966	2.75617	2.59343	1.91993	2.37279	0	0	10.2007	6.73366	16.3673
ENSMUSG00000058620	0	0	0	0	0	0.479981	0	0	0	0	0	0
ENSMUSG00000046338	0	0	0	0	0	0.959963	0	0	0	0	0.673366	0
ENSMUSG00000027371	8.18584	18.5461	16.0845	15.9858	14.6961	24.959	21.3551	14.5974	20.5106	14.961	20.8743	20.4591
ENSMUSG00000079056	0	0	0	1.6537	0.864475	1.91993	0	1.45974	1.70922	1.36009	0	0.584546
ENSMUSG00000084628	0	0	0	0	0	0	0	0	0	0	0	0
ENSMUSG00000027376	0	0	0	0	0	0	0	0	0	0	0	0
ENSMUSG00000083648	0	0	0	0	0	0	0	0	0	0	0	0
ENSMUSG00000034800	28.6504	30.9102	20.7406	26.4592	20.3152	25.919	14.2368	33.5741	35.8936	19.7213	23.5678	24.5509
ENSMUSG00000027374	294.69	352.376	302.22	297.666	346.222	269.75	287.108	319.684	275.184	328.461	276.753	294.611
ENSMUSG00000027375	0	0	5.07932	3.3074	3.02566	3.35987	0	0	0	0.680044	0.673366	0.584546
ENSMUSG00000089264	0	0	0	0	0	0	0	0	0	0	0	0
ENSMUSG00000084006	0	0	0.423277	0	0.432238	0.479981	2.37279	0	1.70922	0.680044	0	0
ENSMUSG00000087162	0	0	0	0	0	0	0	0	0	0	0	0
ENSMUSG00000027377	0	0	0	0	0	0	0	0	3.41844	0	0	0
ENSMUSG00000027378	257.854	179.279	167.194	255.772	217.848	259.19	234.906	233.559	249.546	183.612	185.176	185.301
ENSMUSG00000051319	110.509	114.368	139.258	157.653	86.8797	90.7165	85.4205	64.2288	94.007	117.648	92.9245	108.726
ENSMUSG00000027379	851.327	914.942	754.703	647.148	963.89	595.657	697.601	782.423	777.694	673.923	822.853	783.292
ENSMUSG00000027380	0	0	0.423277	0	0	0	0	0	0	0	1.34673	0
ENSMUSG00000093203	0	0	0	0	0	0	0	0	0	0	0	0
ENSMUSG00000088175	0	0	0	0	0	0	0	0	0	0	0	0
ENSMUSG00000027381	49.115	46.3653	74.92	73.314	49.2751	56.6378	104.403	72.9872	95.7162	119.008	113.799	130.938
ENSMUSG00000074813	94.1371	74.1845	55.8726	47.9573	71.3192	60.4777	66.4382	58.3898	66.6595	85.6855	80.1305	84.1747
ENSMUSG00000085750	0	0	0.423277	0	0.432238	0.959963	0	0	0	0	0	0
ENSMUSG00000086879	0	0	0.423277	0	0	0	0	0	0	1.36009	0	0
ENSMUSG00000079053	0	0	0	0	0	0	0	0	0	1.36009	0	0
ENSMUSG00000114963	0	0	0.423277	0	0	0	2.37279	0	0	0	0	0
ENSMUSG00000082671	4.09292	0	2.96294	3.3074	2.59343	2.87989	4.74559	4.37923	1.70922	1.36009	2.0201	3.50728
ENSMUSG00000082350	0	0	0	0	0	0	0	0	0	0	0	0
ENSMUSG00000074812	0	0	0	0.551233	0	0.959963	0	0	0	0.680044	0.673366	1.16909
ENSMUSG00000109931	0	0	2.11639	0	1.29671	0.479981	2.37279	0	1.70922	4.08026	4.04019	1.75364
ENSMUSG00000080789	0	0	0	0	0	0	0	0	0	0	0	0
ENSMUSG00000014355	1764.05	1808.25	1711.73	1932.07	1859.92	1634.82	1907.73	1788.19	1859.63	1629.39	1741.32	1765.91
ENSMUSG00000014361	40.9292	30.9102	34.2854	52.3671	22.4764	43.1983	68.811	65.6885	52.9857	19.7213	22.2211	20.4591
ENSMUSG00000085036	0	0	0	0.551233	0	0	2.37279	0	0	0	0	0
ENSMUSG00000087785	0	0	0	0	0	0	0	0	0	0	0	0
ENSMUSG00000014353	630.31	429.652	424.547	587.615	573.579	825.088	730.82	696.298	623.864	488.271	550.813	540.705
ENSMUSG00000027386	0	3.09102	0.846554	3.85863	2.16119	1.91993	0	1.45974	10.2553	1.36009	2.0201	0.584546
ENSMUSG00000092719	0	0	0	0	0	0	0	0	0	0	0	0
ENSMUSG00000027387	90.0442	64.9114	91.0046	109.144	92.4988	59.0377	42.7103	86.125	54.695	53.7235	98.9848	85.3438
ENSMUSG00000082339	0	0	0	0	0	0	0	0	0	0	0.673366	0
ENSMUSG00000087267	0	0	0	0	0	0	0	0	0	0	0	0
ENSMUSG00000074807	28.6504	24.7282	35.9785	45.7524	50.5718	51.838	33.2191	40.8729	29.0567	36.0423	32.9949	31.5655
ENSMUSG00000042851	155.531	37.0922	59.2588	75.5189	56.6231	90.7165	75.9294	103.642	94.007	78.8851	70.7034	68.3919
ENSMUSG00000090248	8.18584	0	0.846554	1.6537	0.432238	1.91993	2.37279	4.37923	5.12765	0.680044	0.673366	0.584546
ENSMUSG00000079051	4.09292	0	2.53966	1.10247	0.432238	0.479981	0	1.45974	1.70922	2.04013	1.34673	1.16909
ENSMUSG00000087151	4.09292	0	1.69311	0	0	0.959963	2.37279	1.45974	0	1.36009	0	0
ENSMUSG00000027394	118.695	136.005	132.486	118.515	120.594	108.956	135.249	116.78	97.4254	135.329	132.653	130.938
ENSMUSG00000027395	319.248	491.472	434.705	280.578	516.956	353.746	427.103	497.773	454.652	437.268	526.572	493.942
ENSMUSG00000037938	135.066	80.3665	107.936	132.847	101.576	95.0363	92.5389	97.8029	114.518	144.849	125.246	133.861
ENSMUSG00000084826	0	0	1.69311	1.6537	0.864475	0.959963	0	0	1.70922	0.680044	0.673366	0
ENSMUSG00000082274	12.2788	3.09102	5.5026	12.6784	7.78028	6.23976	9.49117	8.75847	10.2553	7.48048	6.06029	8.7682
ENSMUSG00000086652	0	0	0	0	0	0	0	0	0	0	0	0
ENSMUSG00000103532	4.09292	0	3.80949	3.85863	3.02566	6.23976	2.37279	7.29872	0	2.72018	4.04019	0.584546
ENSMUSG00000103009	98.2301	142.187	94.8141	78.8263	99.4146	107.516	92.5389	61.3093	68.3687	76.1649	82.824	67.2228
ENSMUSG00000027397	491.15	472.926	457.986	325.228	504.853	389.265	664.382	462.739	475.163	407.346	465.969	486.343
ENSMUSG00000087528	90.0442	83.4575	74.92	46.8548	83.8541	56.6378	113.894	87.5847	75.2056	60.5239	69.3567	70.7301
ENSMUSG00000056738	0	0	0	0	0	0	0	0	0	0	0	0
ENSMUSG00000085485	12.2788	46.3653	28.3596	20.9469	27.6632	12.4795	18.9823	20.4364	23.929	32.6421	26.2613	26.8891
ENSMUSG00000048327	560.73	698.57	692.481	516.505	701.954	501.101	491.168	442.303	464.907	763.689	638.351	649.431
ENSMUSG00000085498	4.09292	6.18204	1.26983	6.06356	2.16119	5.2798	0	0	5.12765	2.72018	1.34673	4.09182
ENSMUSG00000027399	0	0	0	1.10247	3.02566	3.35987	7.11838	0	8.54609	2.72018	1.34673	0.584546
ENSMUSG00000065057	0	0	0	0	0	0	0	0	0	0	0	0
ENSMUSG00000082097	0	0	0	0	0	0	0	0	0	0	0	0
ENSMUSG00000027398	0	0	0	0	0	0	7.11838	16.0572	41.0212	0	0	0
ENSMUSG00000074805	0	0	0	0	0	0	0	0	0	0	0	0
ENSMUSG00000081888	8.18584	9.27306	5.07932	2.20493	4.75461	2.87989	9.49117	1.45974	3.41844	3.40022	2.0201	2.33819
ENSMUSG00000043727	0	0	0	0	0	0	0	0	0	0	0	0
ENSMUSG00000086637	0	0	0	0	0	0	0	0	0	0	0	0
ENSMUSG00000087015	0	0	0	0	0	0	0	0	0	0	0	0
ENSMUSG00000037902	2709.51	2027.71	1494.17	1916.64	2181.07	2917.81	1865.02	1569.23	1263.11	1980.97	1858.49	1858.27
ENSMUSG00000027400	0	0	0.423277	0	0	0	0	0	0	0.680044	0	0
ENSMUSG00000084328	0	3.09102	0.846554	2.20493	2.16119	1.91993	2.37279	0	0	0	2.69346	1.16909
ENSMUSG00000037885	306.969	231.826	293.331	251.362	268.852	222.231	208.806	258.375	232.454	300.579	272.04	267.138
ENSMUSG00000100255	0	0	0	0	0	0	0	0	0	0	0	0
ENSMUSG00000027401	0	0	0	0.551233	0	0	0	0	0	0	0	0
ENSMUSG00000098347	0	0	0	0	0	0	0	0	0	0	0	0
ENSMUSG00000089152	0	0	0	0	0	0	0	0	0	0	0	0
ENSMUSG00000077348	0	0	0	0	0	0	0	0	1.70922	0	0	0
ENSMUSG00000074804	0	0	0	0	0	0	0	0	0	0	0	0
ENSMUSG00000027403	0	0	0	0	0	0	0	0	0	0	0	0
ENSMUSG00000027404	1551.22	2302.81	1935.65	1397.38	2044.05	1437.54	1967.05	2020.29	2117.72	1679.03	1871.96	1895.1
ENSMUSG00000060332	0	0	0	0	0	0	0	0	0	0	0	0
ENSMUSG00000027405	1678.1	1984.43	1729.09	1197.83	1877.64	1077.08	1181.65	1166.34	1297.3	1572.26	1622.81	1606.92
ENSMUSG00000080610	0	0	0	0	0.432238	0	0	0	0	0.680044	0.673366	0
ENSMUSG00000065287	0	0	0	0	0	0	0	0	0	0	0	0
ENSMUSG00000093645	0	0	0	0	0	0	0	0	0	0	0	0
ENSMUSG00000065289	0	0	0	0	0	0	0	0	0	0	0	0
ENSMUSG00000065272	0	0	0	0	0	0	0	0	0	0	0	0
ENSMUSG00000027406	818.584	856.212	795.338	797.634	873.984	835.168	745.057	732.792	693.942	995.584	913.757	899.032
ENSMUSG00000053552	8.18584	12.3641	22.857	9.37096	7.78028	10.5596	4.74559	2.91949	11.9645	17.6811	8.75376	13.4446
ENSMUSG00000083483	0	3.09102	0.423277	0.551233	0	0	0	0	0	0.680044	0	0
ENSMUSG00000027408	0	0	0.846554	0.551233	0	0	462.695	360.557	545.24	0.680044	2.69346	0
ENSMUSG00000082985	0	3.09102	0	0	0	0.479981	0	0	0	0.680044	0	1.16909
ENSMUSG00000100963	0	0	0	0.551233	0	0.959963	0	0	0	0	0	0
ENSMUSG00000027409	0	0	0	0	0	0	0	0	0	0	0.673366	0
ENSMUSG00000049692	0	0	0	0	0.432238	0	0	0	0	0	0	0
ENSMUSG00000037773	249.668	210.189	278.093	248.055	246.808	252.47	158.977	137.216	145.284	325.061	305.035	292.858
ENSMUSG00000027411	454.314	324.557	391.108	392.478	429.644	440.143	438.967	395.591	358.936	444.069	492.904	496.28
ENSMUSG00000027303	1055.97	986.035	1124.22	1153.18	1018.78	1153.4	1100.98	1185.31	1191.32	959.542	991.194	943.458
ENSMUSG00000115955	0	0	0.423277	0	0.432238	0.479981	0	0	0	0	0.673366	0.584546
ENSMUSG00000077004	0	0	0	0	0	0	0	0	0	0	0	0
ENSMUSG00000060029	204.646	219.462	227.3	221.044	197.533	213.112	211.179	210.203	213.652	151.65	209.417	184.132
ENSMUSG00000037740	323.341	476.017	427.087	354.443	432.238	299.988	348.801	354.718	353.808	443.389	366.311	363.003
ENSMUSG00000027301	0	0	0	0	0	0	0	0	0	0	0	0
ENSMUSG00000037727	0	0	0	0	0	0	0	0	0	0	0	0
ENSMUSG00000027300	192.367	191.643	155.766	168.126	190.185	161.274	121.012	106.561	82.0424	188.372	148.14	161.335
ENSMUSG00000079043	32.7434	37.0922	41.9044	43.5474	48.4106	35.5186	35.5919	32.1144	20.5106	34.0022	55.216	53.7783
ENSMUSG00000037703	135.066	139.096	137.565	161.511	167.708	203.032	87.7933	87.5847	105.971	93.166	88.2109	84.1747
ENSMUSG00000068290	708.075	553.292	608.672	616.279	733.507	783.81	842.341	661.264	779.403	624.28	580.441	565.256
ENSMUSG00000074797	429.756	726.39	550.26	616.83	659.162	434.863	429.475	424.786	348.68	555.596	589.868	617.865
ENSMUSG00000074796	16.3717	12.3641	9.73537	6.6148	9.07699	4.31983	4.74559	5.83898	3.41844	16.3211	18.1809	11.1064
ENSMUSG00000084694	0	0	0	0	0	0	0	0	0	0	0	0
ENSMUSG00000027309	343.805	231.826	387.298	401.298	210.5	509.74	294.226	221.881	259.801	321.661	312.442	307.471
ENSMUSG00000089662	0	12.3641	4.65605	4.9611	3.4579	4.31983	2.37279	7.29872	1.70922	6.80044	1.34673	3.50728
ENSMUSG00000085566	57.3009	40.1833	61.3752	55.6745	36.308	48.9581	21.3551	33.5741	22.2198	36.7224	32.3216	27.4737
ENSMUSG00000080989	4.09292	18.5461	25.3966	21.4981	14.6961	17.2793	9.49117	5.83898	8.54609	10.8807	10.7739	11.6909
ENSMUSG00000027312	581.194	735.663	727.19	835.669	820.387	925.404	839.969	710.896	661.467	590.958	615.456	552.981
ENSMUSG00000083953	0	0	0	0	0	0	0	1.45974	0	0	0	0
ENSMUSG00000027316	4.09292	9.27306	5.92588	9.9222	5.18685	6.23976	4.74559	7.29872	18.8014	6.12039	10.7739	3.50728
ENSMUSG00000098686	0	0	0	0	0	0	0	0	0	0	0	0
ENSMUSG00000027318	0	3.09102	0.846554	2.20493	6.48356	1.91993	14.2368	16.0572	11.9645	25.1616	21.5477	19.8746
ENSMUSG00000027322	4.09292	3.09102	3.80949	1.6537	5.18685	14.8794	9.49117	16.0572	13.6737	32.6421	27.608	26.8891
ENSMUSG00000074793	32.7434	37.0922	40.6346	23.1518	31.9856	25.439	26.1007	37.9534	34.1844	42.1627	50.5024	51.4401
ENSMUSG00000079039	0	0	0	0	0	0	0	0	0	0	0	0
ENSMUSG00000027327	200.553	210.189	253.12	205.059	190.185	190.553	251.516	207.284	201.688	342.742	279.447	279.998
ENSMUSG00000087405	4.09292	0	2.11639	2.20493	1.29671	2.39991	0	0	0	0	2.69346	1.16909
ENSMUSG00000027329	102.323	55.6383	60.5286	48.5085	76.0738	85.9167	73.5566	74.447	87.1701	61.884	62.623	65.4692
ENSMUSG00000068267	1035.51	1792.79	1506.02	1872.54	1574.64	1652.58	1395.2	1326.91	1411.81	1653.87	1453.12	1480.66
ENSMUSG00000027330	818.584	766.573	584.969	409.566	734.804	511.66	676.246	566.381	553.787	590.958	574.381	558.826
ENSMUSG00000068264	110.509	83.4575	75.7666	98.6707	82.1251	122.395	78.3022	89.0444	63.2411	135.329	91.5777	90.0201
ENSMUSG00000037523	294.69	278.192	286.982	302.076	308.618	340.307	223.043	294.868	249.546	343.422	286.854	293.442
ENSMUSG00000037514	368.363	361.649	376.717	321.369	376.479	384.945	325.073	278.811	311.078	359.063	338.03	371.771
ENSMUSG00000065563	0	0	0	0	0	0.479981	0	0	0	0	0	0
ENSMUSG00000048911	147.345	123.641	152.803	153.243	152.148	150.714	158.977	141.595	157.248	176.131	149.487	157.243
ENSMUSG00000086329	4.09292	3.09102	7.61899	9.9222	7.34804	4.79981	14.2368	4.37923	6.83687	11.5607	6.06029	5.84546
ENSMUSG00000082044	28.6504	27.8192	32.1691	39.1376	34.1468	30.2388	23.7279	26.2754	34.1844	15.641	37.7085	31.5655
ENSMUSG00000089113	0	0	0	0	0	0	0	0	0	0	0	0
ENSMUSG00000081652	0	0	0	0	0	0	0	0	0	0	0	0
ENSMUSG00000083671	0	0	0	0	0	0	0	0	0	0	0	0
ENSMUSG00000027333	237.389	204.007	190.475	205.61	213.958	188.633	218.297	202.905	198.269	244.136	213.457	216.282
ENSMUSG00000027335	0	0	0.846554	0	0	0	0	0	1.70922	0	0.673366	0
ENSMUSG00000087524	0	0	0.846554	0	0	0	0	0	0	0	0	0
ENSMUSG00000086831	0	0	0	0	0	0	0	0	0	0	0	0
ENSMUSG00000086822	0	0	0	0	0	0	0	0	0	0	0	0
ENSMUSG00000081422	0	0	0	0	0	0	0	0	0	0	0	0
ENSMUSG00000083469	0	0	0	0	0	0	0	0	0	0	0	0
ENSMUSG00000037482	0	0	0	0	0	0	0	0	0	0	0	0
ENSMUSG00000081229	0	0	0	0	0	0	0	0	0	0	0	0
ENSMUSG00000079037	601.659	374.013	419.891	437.679	239.892	452.622	441.339	389.752	384.574	293.099	389.205	346.051
ENSMUSG00000098754	0	0	0	0	0	0	0	0	0	0	0	0
ENSMUSG00000027338	0	0	0	0	0	0	0	0	0	0	0	0
ENSMUSG00000027339	225.111	182.37	190.475	293.807	261.936	215.032	272.871	303.627	241	218.974	205.377	203.422
ENSMUSG00000027340	622.124	423.47	562.958	546.272	463.359	516.46	633.536	475.877	483.709	626.32	664.612	697.948
ENSMUSG00000082990	0	3.09102	0.846554	0.551233	0.432238	0.959963	0	0	1.70922	0.680044	0	0.584546
ENSMUSG00000086756	0	0	0	0.551233	0	0.479981	0	0	0	0	0.673366	0
ENSMUSG00000027341	163.717	105.095	160.422	164.267	116.704	141.115	135.249	162.032	123.064	127.168	136.693	113.987
ENSMUSG00000027342	1375.22	2426.45	2190.46	2092.48	2340.57	1882.01	1891.12	1881.61	2010.04	1783.07	1982.39	1896.85
ENSMUSG00000087377	16.3717	6.18204	6.77243	12.1271	8.64475	6.23976	7.11838	1.45974	8.54609	12.2408	6.73366	5.84546
ENSMUSG00000058793	1076.44	686.206	896.501	947.019	666.942	1162.99	662.009	699.218	728.127	679.364	729.929	747.05
ENSMUSG00000050558	0	0	0	0	0	0	47.4559	20.4364	8.54609	0	0	0
ENSMUSG00000027345	0	0	0	0	0	0	0	0	0	0	0	0
ENSMUSG00000086250	0	0	0	0	0	0	0	0	0	0	0	0
ENSMUSG00000086379	0	0	0	0	0	0	0	1.45974	0	0	0.673366	0
ENSMUSG00000027346	159.624	117.459	165.078	194.585	222.17	218.392	192.196	201.445	177.759	165.251	206.05	206.929
ENSMUSG00000074783	0	0	0	0	0	0	0	0	0	0	0	0
ENSMUSG00000081445	0	0	0	0	0	0	0	0	0	0	0	0.584546
ENSMUSG00000084089	0	0	0	0	0	0	0	0	0	0	0	0
ENSMUSG00000081662	0	0	0	0	0	0	0	0	0	0.680044	0	0
ENSMUSG00000044991	20.4646	46.3653	29.2061	23.1518	33.2823	35.0386	18.9823	27.7352	17.0922	31.9621	23.5678	28.0582
ENSMUSG00000084839	0	0	0	0	0.864475	0	0	0	0	0.680044	0	0
ENSMUSG00000064413	0	0	0	0	0	0	0	0	0	0	0	0
ENSMUSG00000027350	0	0	0.423277	0.551233	0	0.479981	0	0	1.70922	0.680044	0.673366	0.584546
ENSMUSG00000037376	511.615	500.745	510.472	475.163	542.89	400.304	446.085	510.911	480.29	473.991	541.386	490.434
ENSMUSG00000027353	253.761	166.915	174.39	177.497	182.404	151.674	161.35	178.089	174.34	118.328	142.08	144.967
ENSMUSG00000086575	0	9.27306	1.69311	3.3074	3.02566	2.39991	0	1.45974	5.12765	2.04013	3.36683	2.33819
ENSMUSG00000027357	650.774	525.473	341.161	374.839	378.208	285.109	393.884	306.546	350.39	334.582	321.195	326.177
ENSMUSG00000043110	0	0	0	0.551233	0	0	0	0	0	0	0	0
ENSMUSG00000027356	0	0	0	0	0	0	0	0	0	0	0	0
ENSMUSG00000086478	0	0	0	0	0	0	0	0	0	0	0	0
ENSMUSG00000084393	0	0	0	0	0	0	0	0	0	0	0	0
ENSMUSG00000065050	0	0	0	0	0	0	0	0	0	0	0	0
ENSMUSG00000082940	0	0	0	0	0	0	0	0	0	0	0	0
ENSMUSG00000083689	0	0	0	0	0	0	0	0	0	0	0	0
ENSMUSG00000098578	0	0	0	0	0	0	0	0	0	0	0	0
ENSMUSG00000086650	0	0	0	0	0	0	0	0	0	0	0	0
ENSMUSG00000087585	0	0	0	0	0	0	0	0	0	0	0	0
ENSMUSG00000027358	0	0	0	0	0	0	4.74559	2.91949	6.83687	0	0	0
ENSMUSG00000093338	0	0	0	0	0	0	2.37279	0	0	0	0	0
ENSMUSG00000064983	0	0	0	0	0	0	0	0	0	0	0	0
ENSMUSG00000027261	0	3.09102	6.34916	2.75617	0.432238	0	0	1.45974	0	0	0	1.16909
ENSMUSG00000034723	294.69	200.916	273.86	245.85	195.804	248.15	353.546	321.144	324.751	242.096	222.884	234.988
ENSMUSG00000081243	0	0	0	0	0	0	0	0	0	0	0	0
ENSMUSG00000083879	4.09292	6.18204	1.26983	0	0.864475	1.43994	0	0	3.41844	2.04013	0	1.16909
ENSMUSG00000051177	4.09292	3.09102	5.07932	6.6148	5.18685	4.31983	7.11838	13.1377	3.41844	1.36009	5.38693	1.16909
ENSMUSG00000082399	0	0	0	0	0.432238	0	0	0	0	0	0	0
ENSMUSG00000085247	0	0	0	0	0	0	0	0	0	0	0	0
ENSMUSG00000085631	0	0	0	0	0	0	0	0	0	0	0.673366	0
ENSMUSG00000084762	0	0	0.846554	0.551233	0	0	2.37279	0	0	0	0	0.584546
ENSMUSG00000039943	163.717	148.369	184.126	194.034	198.829	200.152	327.445	324.063	328.17	173.411	158.914	180.04
ENSMUSG00000085908	0	0	0	0	0	0	0	0	0	0	0	0
ENSMUSG00000085709	0	0	0	0	0	0	0	0	0	0	0	0
ENSMUSG00000086928	0	0	0	0	0	0	0	0	0	0	0.673366	0
ENSMUSG00000064444	0	0	0	0	0	0	0	0	0	0	0	0
ENSMUSG00000027270	0	0	0	0	0	0	0	0	0	0	0	0
ENSMUSG00000039913	0	0	0	0	0	0	0	0	0	0	0	0
ENSMUSG00000085383	0	0	0	0	0	0	0	0	0	0	0	0
ENSMUSG00000082647	0	0	0	0	0.432238	0.479981	0	0	1.70922	0	0	0
ENSMUSG00000081310	0	0	0	0	0	0	0	0	0	0	0	0
ENSMUSG00000074771	4.09292	3.09102	2.53966	2.20493	2.16119	3.35987	0	1.45974	1.70922	2.72018	0	2.92273
ENSMUSG00000103066	0	0	0	0	0	0	0	0	0	0	0	0
ENSMUSG00000027273	0	0	0	0	0	0	0	0	0	0	0	0
ENSMUSG00000082849	0	0	0	0	0.432238	0	0	0	1.70922	0	0	0
ENSMUSG00000027274	94.1371	95.8216	84.6554	76.0702	92.9311	102.236	49.8286	52.5508	49.5673	78.205	73.3969	66.0537
ENSMUSG00000115423	0	0	0	0	0	0	0	0	0	0	0	0
ENSMUSG00000116563	0	0	0	0	0	0	0	0	0	0	0	0
ENSMUSG00000027281	98.2301	142.187	109.205	146.628	138.316	132.955	116.267	93.4237	116.227	125.128	108.412	133.277
ENSMUSG00000027276	65.4867	219.462	273.86	186.317	73.0481	67.1974	161.35	151.813	119.645	127.168	127.266	123.924
ENSMUSG00000099683	0	0	0	0	0	0	0	0	0	0	0	0
ENSMUSG00000085504	0	0	0	0	0	0	0	0	0	0	0	0
ENSMUSG00000085640	0	0	2.53966	1.10247	0	0	0	0	0	0	0	0
ENSMUSG00000086214	0	0	0	0	0	0	0	0	0	0	0	0
ENSMUSG00000062098	270.133	448.198	404.653	589.268	344.061	421.424	386.765	410.188	384.574	352.943	310.422	335.53
ENSMUSG00000085911	0	0	0	0	0	0	0	0	0	0	0.673366	0.584546
ENSMUSG00000088983	0	0	0	0	0	0	0	0	0	0	0	0
ENSMUSG00000081009	0	0	0	0	0	0	0	0	0	0	0	0
ENSMUSG00000082526	0	0	0	0	0	0	0	0	0	0	0	0
ENSMUSG00000082285	0	0	0	0	0	0	0	0	0	0	0	0
ENSMUSG00000085071	0	0	0	0	0	0	0	0	1.70922	0	0	0
ENSMUSG00000081799	0	0	0	0	0	0	0	0	0	0	0	0
ENSMUSG00000039092	0	0	0	0	0	0	0	0	0	0	0	0
ENSMUSG00000098486	0	0	0	0	0	0	0	0	0	0	0	0
ENSMUSG00000074766	0	0	0.846554	1.10247	1.29671	1.91993	11.864	10.2182	13.6737	0	2.69346	0.584546
ENSMUSG00000039033	85.9513	105.095	91.0046	84.8899	97.6857	106.556	135.249	100.722	102.553	74.1248	86.8642	111.064
ENSMUSG00000084207	0	0	0.423277	0	0	0	2.37279	0	0	0	0	0
ENSMUSG00000080006	4.09292	0	1.26983	0	0	0.479981	0	0	0	0.680044	0.673366	0
ENSMUSG00000083110	0	0	0	0	0	0	0	0	0	0	0	0
ENSMUSG00000045624	568.916	448.198	429.626	390.824	498.802	355.666	443.712	394.131	391.411	378.784	381.798	391.062
ENSMUSG00000078197	0	0	0	0	0.432238	0	0	0	1.70922	0	0	1.16909
ENSMUSG00000027384	94.1371	136.005	124.02	94.2609	123.188	130.075	99.6573	93.4237	109.39	153.01	150.834	144.967
ENSMUSG00000074764	0	0	0	0	0.864475	0	0	0	0	0	0	0
ENSMUSG00000068205	61.3938	34.0012	56.2958	48.5085	65.7001	50.398	45.0831	26.2754	49.5673	38.7625	30.9748	35.0728
ENSMUSG00000065769	0	0	0	0	0	0	0	0	0	0	0	0
ENSMUSG00000051379	61.3938	111.277	96.0839	141.667	87.7442	43.6783	73.5566	86.125	88.8793	68.0044	50.5024	50.271
ENSMUSG00000081731	8.18584	3.09102	1.69311	0	2.16119	2.87989	4.74559	2.91949	0	6.80044	0.673366	3.50728
ENSMUSG00000083274	0	0	0	0	0	0	0	0	0	0	0	0
ENSMUSG00000074763	0	0	0	0	0	0	0	0	0	0	0	0
ENSMUSG00000086450	0	0	0	0	0	0	0	0	0	0	0	1.16909
ENSMUSG00000065347	0	0	0	0	0	0	0	0	0	0	0	0
ENSMUSG00000082412	0	0	0	0	0	0	0	0	0	0	0	0
ENSMUSG00000089318	0	0	0.423277	1.10247	0	0	0	1.45974	0	0	0	0
ENSMUSG00000081125	0	0	0	0	0	0	0	0	0	0	0	0
ENSMUSG00000083215	0	0	0	0	0	0.479981	0	0	0	0	0	0
ENSMUSG00000038844	368.363	330.739	365.288	368.775	374.75	514.54	389.138	429.165	358.936	284.938	318.502	305.718
ENSMUSG00000088134	0	0	0	0	0	0	0	0	0	0	0	0
ENSMUSG00000086504	0	0	0.846554	0.551233	0.864475	0.479981	0	1.45974	0	0	0	1.75364
ENSMUSG00000008333	446.128	636.75	626.873	510.993	670.4	513.58	486.422	499.233	538.404	523.634	558.894	569.933
ENSMUSG00000027416	0	0	1.69311	0.551233	0.432238	0.479981	0	5.83898	0	0	0.673366	0
ENSMUSG00000082903	0	0	0	0	0	0	0	0	0	0	0	0
ENSMUSG00000083047	0	0	0	0	0	0	0	0	0	0	0	0
ENSMUSG00000083787	0	0	0	0	0	0	0	0	0	0	0	0
ENSMUSG00000080895	0	0	0	0	0	0	0	0	1.70922	0.680044	0	0.584546
ENSMUSG00000086171	0	3.09102	0.423277	0.551233	0	0.479981	0	0	0	0	0	0.584546
ENSMUSG00000027419	0	0	1.69311	0	0.864475	0.479981	0	0	0	0	0	0
ENSMUSG00000087115	0	0	0	0	1.72895	4.31983	2.37279	0	0	1.36009	3.36683	3.50728
ENSMUSG00000027420	0	0	0.846554	0	0.432238	0	2.37279	2.91949	1.70922	0	0	0.584546
ENSMUSG00000082987	0	0	0	0	0	0	0	0	0	0	0	0
ENSMUSG00000081293	0	0	0	0	0	0	0	0	0	0	0	0
ENSMUSG00000080711	8.18584	0	1.26983	3.85863	4.75461	1.43994	4.74559	1.45974	6.83687	4.76031	4.04019	4.09182
ENSMUSG00000015932	708.075	1208.59	1589.83	1132.78	857.127	912.445	934.88	998.466	994.765	803.812	962.24	930.598
ENSMUSG00000027422	1571.68	1511.51	1450.57	1238.62	1619.59	1536.42	3198.52	2547.25	2357.01	1713.03	1528.54	1441.49
ENSMUSG00000037307	0	0	0	0	0	0	0	0	0	0	0	0
ENSMUSG00000086384	0	0	0	0	0	0	0	0	0	0	0	0
ENSMUSG00000074758	0	0	0.423277	1.6537	2.59343	2.87989	4.74559	0	1.70922	3.40022	3.36683	5.26092
ENSMUSG00000082480	0	6.18204	2.96294	5.51233	3.02566	3.35987	4.74559	1.45974	5.12765	7.48048	2.69346	5.26092
ENSMUSG00000085127	0	0	0.423277	0	0.432238	0	0	0	0	0	0.673366	0
ENSMUSG00000027423	1457.08	1879.34	1658.4	1432.1	1662.39	1166.35	1561.3	1373.62	1432.32	1455.97	1748.73	1719.15
ENSMUSG00000082436	0	0	2.11639	0.551233	0.432238	0.959963	0	1.45974	0	1.36009	0	1.75364
ENSMUSG00000065725	0	0	0	0	0	0	0	0	0	0.680044	0	0.584546
ENSMUSG00000077714	0	0	0.846554	1.6537	1.72895	0.479981	2.37279	0	0	5.44035	1.34673	1.75364
ENSMUSG00000027424	405.199	386.377	317.881	342.316	356.164	244.791	275.244	278.811	314.496	297.179	282.814	336.699
ENSMUSG00000037279	0	0	0	0	0	0	0	0	0	0	0	0
ENSMUSG00000084837	0	0	0	0	0	0	0	0	0	0	0	0
ENSMUSG00000081450	0	0	0	0	0	0	0	0	0	0	0	0
ENSMUSG00000082313	0	0	0	0.551233	0.432238	0	0	0	0	0	0	0
ENSMUSG00000027425	568.916	608.931	575.657	686.285	577.037	580.777	481.677	507.991	504.219	581.437	510.411	489.265
ENSMUSG00000098387	0	0	0	0	0	0	0	0	0	0	0	0
ENSMUSG00000083674	8.18584	0	8.04226	5.51233	2.59343	9.11965	4.74559	2.91949	3.41844	3.40022	2.69346	5.84546
ENSMUSG00000037259	12.2788	18.5461	31.7458	26.4592	40.6303	32.1588	18.9823	18.9767	11.9645	17.0011	13.4673	14.6137
ENSMUSG00000027427	257.854	438.925	448.674	404.605	472.868	357.586	436.594	385.373	372.609	392.385	413.447	426.134
ENSMUSG00000027428	167.81	148.369	143.068	186.317	175.488	167.034	130.504	126.998	121.354	148.93	149.487	147.306
ENSMUSG00000027429	798.119	846.939	809.306	834.567	857.127	858.207	828.105	773.665	789.659	924.18	902.31	938.197
ENSMUSG00000074754	94.1371	40.1833	78.3062	60.6356	72.6159	79.6769	59.3198	74.447	51.2765	79.5651	71.3768	88.2665
ENSMUSG00000027430	143.252	250.373	194.707	153.794	188.456	116.635	168.468	194.146	182.886	177.491	186.522	188.224
ENSMUSG00000092833	0	0	0	0	0	0	0	0	0	0	0	0
ENSMUSG00000084306	0	0	0	0	0	0.479981	0	0	0	0	0	0
ENSMUSG00000027431	0	0	0	0	0	0	0	0	0	0	0	0
ENSMUSG00000082858	0	0	0	0	0	0	0	0	0	0	0	0
ENSMUSG00000063873	0	6.18204	0.846554	1.10247	0.432238	1.43994	2.37279	0	8.54609	0	0.673366	0
ENSMUSG00000087158	0	0	0	0	0	0	0	0	0	0	0	0
ENSMUSG00000088711	0	0	0	0	0	0	0	0	0	0	0	0
ENSMUSG00000088213	0	0	0	0	0	0	0	0	0	0	0	0
ENSMUSG00000084178	0	0	0	0	0	0	0	0	0	0	0	0
ENSMUSG00000074753	0	0	0	0	0	0	0	0	0	0	0	0
ENSMUSG00000001768	212.832	256.555	273.437	196.239	227.357	252.47	306.09	275.892	275.184	263.857	245.779	287.012
ENSMUSG00000081722	0	0	0	0	0	0	0	0	0	0	0	0
ENSMUSG00000092758	0	0	0.846554	0	0	0	2.37279	0	0	0	0	0
ENSMUSG00000083014	0	0	0	0.551233	0	0	0	0	0	0	0.673366	0
ENSMUSG00000002728	368.363	420.379	333.119	284.436	392.039	333.587	268.126	277.352	283.73	294.459	342.743	357.742
ENSMUSG00000001767	392.92	404.924	399.997	399.093	422.296	371.986	367.783	413.108	444.397	294.459	336.683	343.713
ENSMUSG00000037143	0	0	0.846554	1.10247	0	0	0	1.45974	0	0	0.673366	0.584546
ENSMUSG00000068154	0	0	0	0	0	0.479981	0	0	0	0	0	0
ENSMUSG00000037110	221.018	222.553	245.924	261.285	311.211	329.747	253.889	302.167	220.489	278.138	276.08	284.674
ENSMUSG00000085958	0	0	0	0	0	0	0	0	1.70922	0	0	0.584546
ENSMUSG00000042938	4.09292	3.09102	2.53966	2.20493	2.16119	1.91993	2.37279	1.45974	3.41844	2.72018	2.69346	0
ENSMUSG00000085796	0	0	0	0	0	0	0	0	0	0	0	0
ENSMUSG00000080870	0	3.09102	2.96294	7.71726	5.61909	5.75978	4.74559	7.29872	3.41844	5.44035	8.08039	7.5991
ENSMUSG00000087618	0	0	0	0	0	0	0	0	0	0	0	0
ENSMUSG00000074749	286.504	80.3665	148.994	116.31	131.4	140.155	208.806	163.491	213.652	131.929	117.166	125.677
ENSMUSG00000027433	1019.14	1146.77	1103.91	1097.51	1109.99	995.481	1262.33	1234.94	1158.85	911.259	975.034	1008.93
ENSMUSG00000054160	0	0	0	0	0	0	0	0	0	0	0	0
ENSMUSG00000082158	0	0	0	0	0	0	0	0	0	0	0	0
ENSMUSG00000027434	0	0	0	0	0	0	0	0	0	0	0	0
ENSMUSG00000086509	0	0	0	0	0	0	0	0	0	0	0	0
ENSMUSG00000053545	0	0	0	0	0	0	0	0	0	0	0	0
ENSMUSG00000089316	0	0	0	0	0	0	0	0	0	0	0	0
ENSMUSG00000081971	0	0	0	0	0	0	0	0	0	0	0	0
ENSMUSG00000084371	0	6.18204	2.11639	12.1271	8.64475	5.75978	4.74559	5.83898	10.2553	3.40022	9.42712	7.5991
ENSMUSG00000098763	0	0	0	0	0	0	0	0	0	0	0	0
ENSMUSG00000084774	0	0	0	0	0	0	0	0	0	0	0	0
ENSMUSG00000087521	0	0	0	0	0	0	0	0	0	0	0	0
ENSMUSG00000037034	0	0	0	0	0	0	0	0	0	0	0	0
ENSMUSG00000083126	0	0	0	0	0	0	0	0	0	0	0	0
ENSMUSG00000080844	0	0	0	0	0	0	0	0	0	0.680044	0	0
ENSMUSG00000081741	0	0	0	0	0	0	0	0	0	0	0	0
ENSMUSG00000051986	0	0	0	0	0	0	0	0	0	0	0	0
ENSMUSG00000065791	0	0	0	0	0	0	0	0	0	0	0	0
ENSMUSG00000086141	0	0	0	0	0	0	0	0	0	0	0	0
ENSMUSG00000037025	0	0	0	0	0	0	0	0	0	0	0	0
ENSMUSG00000099304	0	0	0	0	0	0	0	0	0	0	0	0
ENSMUSG00000083750	0	0	0	0	0	0	0	0	0	0	0.673366	0
ENSMUSG00000089458	0	0	0	0	0	0	0	0	0	0	0	0
ENSMUSG00000037014	0	0	0	0	0	0	0	1.45974	0	0	0	0
ENSMUSG00000074743	0	0	0	0	0	0	78.3022	84.6652	114.518	0	0	0
ENSMUSG00000082911	0	0	0	0	0	0	0	0	0	0	0	0
ENSMUSG00000027435	0	0	0.423277	0	0	0	26.1007	39.4131	18.8014	0	0.673366	0.584546
ENSMUSG00000087678	0	0	0	0	0	0	0	0	0	0	0	0
ENSMUSG00000088870	0	0	0	0	0	0	0	0	0	0	0	0
ENSMUSG00000036992	237.389	253.464	249.733	234.825	237.298	222.711	123.385	121.159	131.61	189.052	235.678	218.036
ENSMUSG00000027439	397.013	253.464	280.633	327.432	259.775	323.027	258.634	243.777	275.184	240.736	253.859	262.461
ENSMUSG00000027438	77.7655	27.8192	35.132	47.9573	59.6488	60.9576	37.9647	37.9534	30.7659	48.2831	45.7889	39.7492
ENSMUSG00000055177	0	0	0	0	0	0	0	0	0	0.680044	0	0
ENSMUSG00000036958	0	0	0	0	0	0	0	0	0	0	0	0
ENSMUSG00000027444	0	0	0	0	0	0	0	0	0	0	0	0
ENSMUSG00000027443	0	0	0	0	0	0	0	0	0	0	0	0
ENSMUSG00000027442	0	0	0	0	0	0	0	0	0	0	0	0
ENSMUSG00000036924	0	0	0	0	0	0	0	0	0	0	0	0
ENSMUSG00000027445	0	0	0	0	0	0	0	0	0	0	0	0
ENSMUSG00000027446	0	0	0	0	0	0	0	0	0	0	0	0
ENSMUSG00000027447	1080.53	2330.63	2883.79	3117.22	1297.14	1576.26	1079.62	1061.23	1093.9	1734.79	1524.5	1581.78
ENSMUSG00000103559	0	0	0	0	0	0	0	0	0	0	0	0
ENSMUSG00000081580	0	0	0	0	0	0	0	0	0	0	0	0
ENSMUSG00000063507	0	0	0	0	0	0	0	0	0	0	0	0
ENSMUSG00000074739	0	0	0	0	0	0	0	0	0	0	0	0
ENSMUSG00000086963	0	0	0	0	0	0	0	0	0	0	0	0
ENSMUSG00000081314	0	0	0	0.551233	0	0.479981	0	0	0	0	0	0
ENSMUSG00000081470	0	0	0.846554	1.6537	0.864475	2.39991	2.37279	1.45974	3.41844	0	0.673366	1.16909
ENSMUSG00000033156	0	0	0	0	0	0	0	0	0	0	0	0
ENSMUSG00000089270	0	0	0	0	0	0	0	0	0	0	0	0
ENSMUSG00000081494	8.18584	6.18204	9.73537	18.7419	13.3994	10.0796	11.864	13.1377	6.83687	16.3211	11.4472	9.93729
ENSMUSG00000087029	0	3.09102	2.53966	6.06356	3.02566	4.31983	0	1.45974	1.70922	7.48048	2.0201	0
ENSMUSG00000074736	0	0	0	0	0	0	0	0	1.70922	0	0	0
ENSMUSG00000074737	0	0	0	0	0	0	0	0	0	0	0	0
ENSMUSG00000083055	0	0	0	0	0	0	0	0	0	0	0	0
ENSMUSG00000068134	130.973	86.5485	90.158	126.232	105.034	138.715	78.3022	102.182	119.645	82.2853	92.2511	100.542
ENSMUSG00000074837	0	0	0	0	0	0	0	0	0	0	0	0
ENSMUSG00000079009	49.115	98.9126	59.2588	33.074	49.2751	47.0382	16.6095	14.5974	10.2553	57.1237	60.6029	59.6237
ENSMUSG00000060336	16.3717	15.4551	9.31209	11.0247	6.9158	6.71974	2.37279	2.91949	10.2553	10.2007	5.38693	8.18365
ENSMUSG00000074735	0	0	0	0	0	0	0	0	0	0	0.673366	0
ENSMUSG00000079008	12.2788	0	7.19571	0	0.432238	1.91993	0	1.45974	0	0.680044	2.69346	3.50728
ENSMUSG00000084320	0	0	0	0	0.432238	0.479981	0	0	0	0	0	1.16909
ENSMUSG00000063364	0	3.09102	6.34916	11.0247	4.75461	9.11965	0	5.83898	6.83687	2.72018	5.38693	10.5218
ENSMUSG00000095315	0	6.18204	6.34916	5.51233	7.78028	2.39991	4.74559	2.91949	5.12765	3.40022	8.75376	13.4446
ENSMUSG00000083077	0	3.09102	0.423277	0.551233	0	0	0	0	0	0.680044	0.673366	0
ENSMUSG00000083964	0	0	0.846554	1.10247	0.864475	0.479981	0	1.45974	0	2.72018	4.71356	2.92273
ENSMUSG00000068130	4.09292	12.3641	19.0475	21.4981	17.2895	24.4791	11.864	10.2182	5.12765	22.4414	20.201	25.1355
ENSMUSG00000082740	0	9.27306	0.846554	1.6537	1.72895	2.87989	0	0	1.70922	1.36009	3.36683	2.33819
ENSMUSG00000074731	45.0221	30.9102	55.026	31.9715	42.7915	43.1983	21.3551	24.8157	27.3475	55.0836	42.422	59.6237
ENSMUSG00000083325	4.09292	0	1.26983	2.20493	2.59343	3.35987	2.37279	0	0	1.36009	2.69346	1.16909
ENSMUSG00000081092	0	0	0	0	0	0	0	0	0	0	0	0
ENSMUSG00000068129	0	0	0.846554	0	0	0.479981	0	0	0	1.36009	2.0201	1.75364
ENSMUSG00000033096	384.734	268.919	329.31	245.299	301.702	259.67	419.984	340.121	300.822	223.734	276.753	270.645
ENSMUSG00000086407	61.3938	43.2743	46.5605	23.1518	36.308	28.3189	49.8286	54.0106	39.312	36.7224	32.3216	37.411
ENSMUSG00000027452	40.9292	6.18204	11.8518	15.4345	16.8573	17.7593	64.0654	52.5508	34.1844	10.8807	14.1407	14.6137
ENSMUSG00000087406	0	0	0	0	0.432238	0.959963	0	1.45974	0	0.680044	0	1.75364
ENSMUSG00000033080	0	0	0	0	0	0	0	0	0	0	0	0
ENSMUSG00000086563	0	0	0	0	0	0	0	0	0	0	0	0
ENSMUSG00000100630	0	0	0	0	0	0	0	0	0	0	0	0
ENSMUSG00000097818	28.6504	27.8192	17.7776	17.0882	15.1283	20.6392	30.8463	37.9534	42.7304	14.961	17.5075	18.1209
ENSMUSG00000033068	188.274	126.732	155.343	121.271	202.287	168.473	246.77	235.019	276.893	163.891	162.281	165.427
ENSMUSG00000033059	347.898	744.936	709.836	798.737	666.078	754.531	811.495	945.915	955.453	557.636	610.743	647.093
ENSMUSG00000032046	974.115	964.398	995.548	1198.93	883.926	1390.51	882.679	853.951	885.375	1103.71	1214.75	1241.58
ENSMUSG00000087887	0	0	0	0	0	0	0	0	0	0	0	0
ENSMUSG00000027454	188.274	210.189	154.919	125.681	221.306	123.835	166.095	159.112	160.666	114.247	141.407	135.615
ENSMUSG00000082341	0	0	0	0	0	0	0	0	0	0	0	0
ENSMUSG00000068115	102.323	157.642	138.835	147.73	126.646	149.754	104.403	113.86	112.808	107.447	110.432	106.972
ENSMUSG00000084264	4.09292	0	0	0	0	0	0	0	0	0	0	0
ENSMUSG00000082375	0	0	0	0	0	0	0	0	0	0.680044	0	0
ENSMUSG00000053916	0	0	0	0	0.432238	0.479981	2.37279	0	0	1.36009	2.69346	0.584546
ENSMUSG00000088444	0	0	0	0	0	0	0	0	0	0	0	0
ENSMUSG00000088433	0	0	0	0	0	0	0	0	0	0	0	0
ENSMUSG00000079006	0	0	0	0	0	0	0	0	0	0	0	0
ENSMUSG00000079005	0	0	0	0	0	0	0	0	0	0	0	0
ENSMUSG00000085805	0	0	0	0	0	0	0	0	0	0	0	0
ENSMUSG00000088890	0	0	0	0	0	0	0	0	0	0	0	0
ENSMUSG00000067352	8.18584	3.09102	2.96294	6.6148	6.9158	2.87989	21.3551	5.83898	0	3.40022	6.06029	2.92273
ENSMUSG00000087337	0	0	0	0	0	0	0	0	0	0	0	0
ENSMUSG00000089575	0	0	0	0	0	0	0	0	0	0	0	0
ENSMUSG00000088808	0	0	0	0	0	0	0	0	0	0	0	0
ENSMUSG00000087609	0	0	0	0	0	0	0	0	0	0.680044	0	0
ENSMUSG00000088941	0	0	0	0	0	0	0	0	0	0	0	0
ENSMUSG00000083391	12.2788	15.4551	11.0052	24.2543	14.6961	14.8794	7.11838	16.0572	15.383	12.9208	13.4673	12.86
ENSMUSG00000087495	0	0	0.423277	0	0	0	0	0	0	0	0	0
ENSMUSG00000087890	0	0	0	0	0	0	0	0	0	0	0	0
ENSMUSG00000082809	0	9.27306	4.65605	12.1271	8.21251	2.87989	2.37279	2.91949	3.41844	7.48048	6.06029	7.01456
ENSMUSG00000086659	0	0	0	0	0	0	0	0	0	0	0	0
ENSMUSG00000061525	0	0	0	0	0	0	0	0	0	0	0	0
ENSMUSG00000027455	875.885	782.028	663.275	589.819	860.585	664.774	818.613	785.343	832.389	765.049	626.23	700.871
ENSMUSG00000087433	28.6504	3.09102	8.46554	12.6784	8.64475	9.59963	18.9823	11.678	5.12765	12.2408	10.7739	10.5218
ENSMUSG00000032966	2107.85	2673.73	2531.62	2481.1	2332.35	2267.43	2358.56	2395.44	2462.98	2603.89	2388.43	2529.33
ENSMUSG00000027456	0	0	2.53966	2.75617	0	1.43994	2.37279	2.91949	0	2.04013	0.673366	1.16909
ENSMUSG00000027457	4.09292	0	0.423277	0.551233	0.432238	0	0	0	1.70922	0	0	0
ENSMUSG00000074704	0	0	0	0	0	0	0	0	0	0	0	0
ENSMUSG00000087035	0	0	0	0	0	0	0	0	0	0	0.673366	0
ENSMUSG00000081777	0	0	0	0	0	0	0	0	0	0	0	0
ENSMUSG00000044364	0	0	1.26983	2.75617	0	0.479981	4.74559	4.37923	5.12765	0	0.673366	0
ENSMUSG00000032869	351.991	460.562	403.806	465.792	477.622	503.98	382.02	386.832	446.106	505.953	513.778	531.353
ENSMUSG00000086800	0	0	0	0	0	0	0	0	0	0	0	0
ENSMUSG00000083088	0	0	0	0	0	0	0	0	0	0	0	0
ENSMUSG00000087033	0	0	0	0	0	0	0	0	0	0	0	0
ENSMUSG00000032852	0	0	0	0	0	0	0	0	0	0	0	0
ENSMUSG00000086620	0	0	0.423277	0	0	0	0	0	0	0.680044	0	1.16909
ENSMUSG00000027460	0	15.4551	27.0897	18.7419	1.29671	0.959963	4.74559	0	5.12765	6.80044	3.36683	5.26092
ENSMUSG00000087004	8.18584	0	0	1.10247	1.72895	1.43994	0	1.45974	1.70922	2.72018	1.34673	2.92273
ENSMUSG00000088491	0	0	0	0	0	0	0	0	0	0	0	0
ENSMUSG00000027459	81.8584	123.641	129.099	64.4943	129.239	86.8766	68.811	58.3898	78.624	150.97	154.874	136.784
ENSMUSG00000027463	0	0	0	0.551233	0	0.479981	0	1.45974	0	2.04013	0.673366	0.584546
ENSMUSG00000085946	0	0	0	0	0	0	0	0	0	0	0	0
ENSMUSG00000060257	0	0	0	0	0	0	2.37279	0	0	0	0	0
ENSMUSG00000032802	4142.03	1638.24	2052.89	1616.22	1279.42	1995.28	635.908	418.947	555.496	864.336	1005.34	983.207
ENSMUSG00000068079	0	0	0	0	0	0	0	0	0	0.680044	0	0.584546
ENSMUSG00000081087	0	0	2.53966	3.3074	3.4579	5.2798	2.37279	7.29872	3.41844	2.72018	0.673366	3.50728
ENSMUSG00000074698	671.239	506.927	517.668	611.318	523.44	574.538	635.908	566.381	524.73	515.473	527.245	604.421
ENSMUSG00000027465	454.314	469.835	430.896	454.216	455.578	479.981	571.843	486.095	495.673	493.032	448.462	451.854
ENSMUSG00000027466	1002.77	1057.13	1014.6	1052.3	930.607	1021.4	1003.69	931.317	1052.88	1400.21	1332.59	1317.57
ENSMUSG00000032715	3622.23	80.3665	80.4226	187.419	140.477	92.1564	1354.86	674.402	818.715	151.65	168.341	189.393
ENSMUSG00000068062	0	0	0	0	0	0	0	0	0	0	0	0
ENSMUSG00000081434	16.3717	27.8192	24.9733	14.8833	17.7217	17.7593	21.3551	14.5974	23.929	48.9632	17.5075	23.9664
ENSMUSG00000059361	0	0	0	0	0	0	0	0	0	0	0	0
ENSMUSG00000051817	0	0	0	0	0	0	11.864	7.29872	3.41844	2.04013	2.0201	0
ENSMUSG00000074682	0	0	0	0	0	0	0	1.45974	0	0	0	0
ENSMUSG00000032680	0	0	0	0	0	0	0	0	0	0	0	0
ENSMUSG00000088139	0	0	0	0	0	0	0	0	0	0	0	0
ENSMUSG00000083230	0	0	0	0	0	0	0	0	0	0	0	0
ENSMUSG00000074681	0	0	0	0	0	0	0	0	0	0	0	0
ENSMUSG00000082689	0	0	0	0	0	0	0	0	0	0	0	0
ENSMUSG00000049560	0	0	0	0	0	0	0	0	0	0	0	0
ENSMUSG00000027468	0	0	0	0	0	0	0	0	0	0	0	0
ENSMUSG00000074680	0	0	0	0	0	0	0	0	0	0	0	0
ENSMUSG00000074679	0	0	0	0	0	0	0	0	0	0	0	0
ENSMUSG00000044249	0	0	0	0	0	0	0	0	0	0	0	0
ENSMUSG00000084935	0	0	0.423277	0	0	0	0	0	0	0	0	0
ENSMUSG00000090485	0	0	0.423277	0	0	0	0	0	0	0	0	0
ENSMUSG00000056544	0	0	0	0	0	0	0	0	0	0	0	0
ENSMUSG00000050645	0	0	0	0	0	0	0	0	0	0	0	0
ENSMUSG00000062124	0	0	0	0	0	0	0	0	0	0	0	0
ENSMUSG00000044863	0	0	0	0	0	0	0	0	0	0	0	0
ENSMUSG00000089684	0	0	0	0	0	0	0	0	0	0	0	0
ENSMUSG00000074678	0	0	1.26983	0.551233	0.864475	0.479981	0	0	5.12765	1.36009	1.34673	0
ENSMUSG00000000359	0	0	0.423277	0	0.432238	0	2.37279	1.45974	3.41844	0.680044	0	0.584546
ENSMUSG00000087148	0	0	0	0	0	0	0	0	0	0	0	0
ENSMUSG00000019188	1113.27	1202.41	1236.39	1251.3	982.476	1157.24	1300.29	953.213	934.942	1450.53	1228.22	1243.33
ENSMUSG00000042814	49.115	68.0024	42.3277	45.2011	57.0554	54.7179	59.3198	26.2754	27.3475	47.6031	66.6632	60.7928
ENSMUSG00000097722	151.438	139.096	153.226	152.14	122.755	144.474	170.841	113.86	90.5885	138.729	162.955	161.335
ENSMUSG00000042745	16.3717	262.737	190.475	109.695	410.193	226.071	7.11838	16.0572	11.9645	495.072	614.783	637.74
ENSMUSG00000082318	0	0	0.423277	0	0.864475	0	0	0	0	0	0.673366	1.16909
ENSMUSG00000009876	0	0	0.423277	0	0	0	2.37279	0	0	0.680044	0.673366	0
ENSMUSG00000093306	0	0	0	0	0	0	0	0	0	0	0	0
ENSMUSG00000007659	405.199	553.292	694.598	601.947	382.098	551.499	313.209	338.661	389.702	728.327	657.878	701.456
ENSMUSG00000027469	1367.03	1900.98	1581.36	973.478	1555.19	1023.8	1015.56	1086.05	1071.68	1384.57	1395.89	1374.27
ENSMUSG00000093746	0	0	0	0	0.432238	0	0	0	0	0	0	0
ENSMUSG00000027470	0	0	0.423277	1.10247	0	0	0	0	1.70922	0	0.673366	0.584546
ENSMUSG00000074676	0	0	0	0	0	0	4.74559	1.45974	1.70922	0	0	0
ENSMUSG00000042662	0	0	0.846554	2.20493	2.59343	1.43994	0	1.45974	0	3.40022	2.0201	1.75364
ENSMUSG00000074673	4.09292	3.09102	5.5026	0.551233	0	0	2.37279	0	5.12765	2.04013	2.69346	2.33819
ENSMUSG00000089898	0	0	0.846554	0	0.432238	0	2.37279	0	1.70922	0	0	0
ENSMUSG00000027472	429.756	352.376	471.954	406.81	364.376	456.942	298.972	224.801	186.305	363.823	374.391	344.298
ENSMUSG00000042631	0	0	0	0	0.432238	0	0	0	0	0	0	0
ENSMUSG00000027474	0	0	0	0	0	0	0	0	0	0	0	0
ENSMUSG00000003283	0	6.18204	1.26983	0	0.864475	0	9.49117	2.91949	3.41844	0.680044	1.34673	0.584546
ENSMUSG00000089499	0	0	0	0	0	0	0	0	0	0	0	0
ENSMUSG00000068040	802.212	769.664	713.222	815.274	611.616	687.813	908.78	766.366	784.531	721.527	662.592	636.571
ENSMUSG00000074671	0	0	2.96294	0.551233	1.72895	1.91993	2.37279	2.91949	1.70922	2.04013	4.71356	1.75364
ENSMUSG00000051413	114.602	157.642	173.544	121.271	150.851	143.034	170.841	175.169	184.596	260.457	229.618	224.466
ENSMUSG00000046020	372.456	370.922	383.066	332.945	320.288	323.987	384.392	354.718	346.971	289.699	323.889	319.747
ENSMUSG00000027475	573.009	438.925	443.594	520.915	467.681	570.218	415.239	416.027	381.156	433.188	449.808	444.255
ENSMUSG00000073236	61.3938	68.0024	27.513	35.2789	41.4948	35.9986	30.8463	30.6546	61.5318	62.564	29.6281	39.7492
ENSMUSG00000042548	605.752	686.206	676.82	627.303	766.789	653.255	941.999	878.766	928.105	709.966	698.28	668.721
ENSMUSG00000061411	40.9292	77.2755	34.2854	127.886	172.895	93.1164	99.6573	119.699	85.4609	63.9241	63.9698	56.701
ENSMUSG00000082283	0	0	0	0	0	0	0	0	0	0	0	0
ENSMUSG00000079001	0	0	0	0	0	0	0	0	0	0	0	0
ENSMUSG00000056941	380.641	426.561	420.314	345.072	411.49	410.864	403.375	382.453	391.411	382.185	403.346	427.303
ENSMUSG00000079000	0	0	0	0	0	0	0	0	0	0.680044	0	0
ENSMUSG00000027478	65.4867	86.5485	46.9837	41.3425	91.6344	53.2779	99.6573	71.5275	58.1134	57.8037	70.7034	64.8846
ENSMUSG00000082079	0	3.09102	1.69311	4.9611	0.864475	0	0	1.45974	0	0.680044	2.0201	2.33819
ENSMUSG00000027479	1293.36	2448.09	2436.81	1940.89	2015.52	1896.41	1910.1	1868.47	1839.12	1636.19	1831.55	1894.51
ENSMUSG00000044083	0	0	2.96294	1.10247	0.864475	0.479981	0	2.91949	0	2.04013	0.673366	1.75364
ENSMUSG00000083097	12.2788	15.4551	13.1216	11.0247	16.425	9.11965	11.864	17.5169	10.2553	21.7614	20.201	20.4591
ENSMUSG00000027480	0	0	0	0	0	0	0	0	0	0	0	0
ENSMUSG00000027481	0	0	0	0	0	0	0	0	0	0	0	0
ENSMUSG00000068009	0	0	0	0	0	0.479981	0	0	0	0	0	0
ENSMUSG00000068008	0	0	0	0	0	0	0	0	0	0	0	0
ENSMUSG00000074665	0	0	0	0	0	0	0	0	0	0	0	0
ENSMUSG00000078998	0	0	0	0	0	0	0	0	0	0	0	0
ENSMUSG00000042459	0	0	0	0	0	0	0	0	0	0	0	0
ENSMUSG00000096084	0	0	0	0	0	0	0	0	0	0	0	0
ENSMUSG00000081013	0	0	0	0	0	0	0	0	0	0	0	0
ENSMUSG00000027482	0	0	0	0	0	0	0	0	0	0	0	0
ENSMUSG00000027483	0	0	0	0	0	0	0	0	0	0	0	0
ENSMUSG00000027484	0	0	0	0	0	0	0	0	0	0	0	0
ENSMUSG00000027485	0	0	0.423277	0	0	0	0	0	0	0	0	0
ENSMUSG00000038572	0	0	0	0	0	0	0	0	0	0	0	0
ENSMUSG00000067998	0	0	0	0	0	0	0	0	0	0	0	0
ENSMUSG00000083732	0	0	0	0.551233	0.432238	0.479981	0	0	0	0	0	0.584546
ENSMUSG00000067996	0	0	0	0	0	0	0	0	0	0	0	0
ENSMUSG00000027487	114.602	102.004	88.4649	86.5436	90.7699	73.4372	66.4382	77.3665	83.7517	86.3656	97.638	94.6965
ENSMUSG00000027488	270.133	284.374	182.856	211.122	228.221	310.548	92.5389	89.0444	64.9503	286.979	253.186	308.056
ENSMUSG00000038533	298.783	423.47	387.722	276.168	420.999	361.906	355.919	351.799	357.227	323.701	336.683	317.993
ENSMUSG00000027489	4.09292	15.4551	8.46554	8.81973	6.9158	8.63967	18.9823	14.5974	10.2553	4.76031	9.42712	10.5218
ENSMUSG00000038523	180.088	43.2743	56.2958	50.1622	42.3593	96.4763	56.947	61.3093	64.9503	118.328	92.9245	111.064
ENSMUSG00000078129	4.09292	3.09102	0.423277	1.10247	1.29671	1.43994	2.37279	1.45974	1.70922	4.08026	0.673366	1.75364
ENSMUSG00000027490	290.597	605.84	510.049	539.657	420.567	311.508	325.073	313.845	427.304	395.786	355.537	334.945
ENSMUSG00000000876	102.323	49.4563	73.2269	113.554	58.3521	106.076	116.267	109.481	109.39	83.6454	74.7436	72.4837
ENSMUSG00000097602	0	3.09102	1.69311	2.20493	0	2.87989	2.37279	1.45974	3.41844	8.16053	2.69346	2.92273
ENSMUSG00000059842	8.18584	46.3653	27.9363	30.8691	41.4948	28.7989	21.3551	45.2521	41.0212	55.0836	49.1557	29.8119
ENSMUSG00000085483	0	3.09102	4.65605	3.85863	4.32238	2.39991	2.37279	0	5.12765	5.44035	6.73366	7.01456
ENSMUSG00000038467	1276.99	1363.14	1358.3	1190.11	1034.34	1307.95	1338.26	1218.89	1351.99	1534.86	1463.22	1523.91
ENSMUSG00000082064	4.09292	3.09102	0	0	0.432238	0.479981	0	0	1.70922	0	0	1.75364
ENSMUSG00000083975	0	0	0	0	0	0	0	0	0	0	0	0
ENSMUSG00000085691	0	0	0	0	0	0	0	0	0	0	0	0
ENSMUSG00000098640	0	0	0.423277	0	0	0	0	0	0	0	0	0
ENSMUSG00000027593	1579.87	2312.08	2020.72	1593.06	2052.26	1651.14	1848.41	1710.82	1939.96	1757.91	1832.9	1789.88
ENSMUSG00000027596	0	0	0	0	0	0	0	0	0	0	0	0
ENSMUSG00000074656	3102.43	1984.43	1599.14	1611.81	2307.72	1361.71	2595.84	2166.26	2280.1	2027.89	1830.88	1819.11
ENSMUSG00000084897	0	0	0	0	0	0	0	0	0	0	0	0
ENSMUSG00000027597	286.504	565.657	449.943	375.941	451.688	245.27	334.564	370.775	353.808	361.103	413.447	396.322
ENSMUSG00000109877	0	0	0	0	0	0	0	1.45974	0	0.680044	0	0
ENSMUSG00000087254	0	0	0.846554	0.551233	0	0	0	0	0	0	0	0
ENSMUSG00000027598	712.168	621.295	591.741	674.709	656.137	634.055	669.128	627.69	601.645	547.435	580.441	593.315
ENSMUSG00000082596	0	0	0	0	0	0.479981	0	1.45974	0	0	0.673366	0
ENSMUSG00000047459	736.725	1143.68	1133.54	1169.72	852.805	933.084	875.56	881.686	897.339	1162.87	884.803	922.999
ENSMUSG00000027602	180.088	86.5485	164.231	202.854	82.9896	231.351	187.451	147.434	177.759	138.729	119.859	144.383
ENSMUSG00000038383	343.805	423.47	441.901	444.845	392.039	350.866	348.801	348.879	346.971	524.314	447.788	459.453
ENSMUSG00000076216	0	0	0	0	0	0	0	0	0	0	0.673366	0
ENSMUSG00000038375	712.168	479.108	545.181	1115.7	389.446	1398.19	545.742	567.841	692.233	709.966	663.939	667.552
ENSMUSG00000038369	540.265	454.38	462.219	497.212	427.915	429.583	643.027	645.207	659.758	572.597	472.703	427.303
ENSMUSG00000080237	0	0	0	0.551233	0	0	0	0	0	0.680044	0	1.16909
ENSMUSG00000083341	0	0	0	0	0	0.479981	0	0	0	0	0	0
ENSMUSG00000027603	724.447	757.3	761.475	649.353	576.605	575.978	550.488	512.37	548.659	834.414	889.516	882.08
ENSMUSG00000027605	167.81	117.459	149.417	211.122	100.711	138.715	142.368	182.468	143.574	142.809	175.748	178.871
ENSMUSG00000093624	0	0	0	0	0	0	0	0	0	0	0	0
ENSMUSG00000093687	0	0	0	0	0	0	0	0	0	0	0	0
ENSMUSG00000086529	4.09292	18.5461	7.19571	13.2296	5.61909	9.11965	7.11838	5.83898	8.54609	8.16053	10.7739	8.18365
ENSMUSG00000027610	229.203	346.194	370.791	250.811	242.917	264.95	289.481	242.318	239.29	265.897	323.889	327.346
ENSMUSG00000085317	0	0	0.423277	0	0	0	0	0	0	1.36009	0	0
ENSMUSG00000085010	0	0	0	0	0	0	0	0	0	0	0	0.584546
ENSMUSG00000087616	0	0	0	0	0	0.479981	0	0	0	0.680044	0	0
ENSMUSG00000074652	4.09292	3.09102	0	0.551233	2.16119	0.959963	2.37279	1.45974	5.12765	3.40022	2.0201	2.33819
ENSMUSG00000076312	0	0	0	0	0	0	0	0	0	0	0	0
ENSMUSG00000038324	994.579	1307.5	1235.55	1216.02	1394.83	1362.19	1345.37	1357.56	1334.9	1486.58	1399.93	1338.61
ENSMUSG00000088695	0	0	0	0	0	0	0	0	0	0	0.673366	0
ENSMUSG00000038312	577.102	571.839	546.027	558.399	559.315	652.295	583.707	465.659	470.035	539.275	538.693	545.966
ENSMUSG00000092123	0	0	0	0	0	0	0	0	0	0	0	0
ENSMUSG00000027611	405.199	95.8216	194.707	132.847	139.613	273.109	187.451	94.8834	63.2411	236.655	245.105	258.369
ENSMUSG00000027612	130.973	108.186	99.4701	86.5436	68.7258	112.796	59.3198	74.447	83.7517	95.8862	101.005	87.0974
ENSMUSG00000074649	282.411	194.734	273.86	298.768	196.236	313.908	213.551	232.099	271.766	285.618	275.407	296.95
ENSMUSG00000027613	744.911	921.124	819.464	658.172	733.507	615.336	804.377	655.425	813.588	848.015	721.175	733.606
ENSMUSG00000086754	0	3.09102	1.26983	2.75617	0	0.959963	4.74559	2.91949	1.70922	2.04013	1.34673	0.584546
ENSMUSG00000074647	0	0	0.423277	1.10247	0	2.39991	0	0	0	0	1.34673	0.584546
ENSMUSG00000005882	356.084	438.925	412.272	384.761	386.42	382.545	310.836	321.144	288.858	357.023	380.452	389.308
ENSMUSG00000078972	0	0	0	0	0	0	0	0	0	0	0	0
ENSMUSG00000038259	0	0	0	0	0.432238	0.479981	0	0	0	0	0	0
ENSMUSG00000038241	364.27	658.387	549.837	428.859	445.205	458.862	384.392	484.635	391.411	416.187	393.919	345.467
ENSMUSG00000074646	65.4867	49.4563	55.8726	46.8548	64.8356	58.0777	61.6926	61.3093	52.9857	67.3243	52.5225	46.1792
ENSMUSG00000005881	990.486	825.302	869.411	996.63	800.504	1040.6	1017.93	931.317	986.219	1059.51	919.144	974.439
ENSMUSG00000013338	0	0	0.846554	0	0	0	0	0	0	0	0.673366	0
ENSMUSG00000081002	0	0	0	0	0.432238	1.43994	0	0	0	0	0	0
ENSMUSG00000038180	8.18584	12.3641	13.1216	11.5759	4.32238	8.63967	7.11838	13.1377	3.41844	13.6009	7.40702	8.18365
ENSMUSG00000074643	0	0	0	0	1.29671	0.479981	0	1.45974	0	0.680044	0	0
ENSMUSG00000098950	0	0	0	0	0	0	0	0	0	0	0	0
ENSMUSG00000103285	0	6.18204	0	0	1.29671	1.43994	0	1.45974	0	2.04013	2.69346	1.16909
ENSMUSG00000089824	85.9513	207.098	163.385	121.823	166.411	157.434	125.758	138.676	169.213	110.847	170.362	172.441
ENSMUSG00000027618	290.597	290.556	306.453	263.489	200.99	264.95	232.534	284.65	244.418	218.974	298.974	268.891
ENSMUSG00000067847	302.876	265.828	289.521	278.924	258.046	303.348	275.244	267.133	292.276	405.306	285.507	269.476
ENSMUSG00000027620	3032.85	2021.53	1948.34	1955.22	2320.25	2187.76	3132.09	2560.39	2710.82	1838.16	2179.01	2123.07
ENSMUSG00000038116	257.854	330.739	331.426	426.654	348.816	335.507	310.836	315.305	321.333	238.695	255.206	269.476
ENSMUSG00000046229	593.473	503.836	546.027	561.707	535.11	622.536	609.808	575.139	670.013	608.639	538.693	612.02
ENSMUSG00000038085	609.845	423.47	469.837	483.983	440.018	530.859	540.997	483.176	529.857	417.547	472.029	468.806
ENSMUSG00000081751	0	0	0	0	0.432238	0	0	0	0	0.680044	0	0
ENSMUSG00000076231	0	0	0	0	0	0	0	0	0	0	0	0
ENSMUSG00000085546	4.09292	9.27306	5.92588	3.85863	3.89014	4.31983	4.74559	0	0	10.2007	8.08039	3.50728
ENSMUSG00000082321	4.09292	3.09102	5.07932	4.40987	7.34804	6.23976	2.37279	8.75847	5.12765	6.80044	7.40702	3.50728
ENSMUSG00000087323	0	0	0	0	0	0	0	0	0	0	0	0.584546
ENSMUSG00000088637	0	0	0	0	0	0	0	0	0	0	0	0
ENSMUSG00000084017	0	0	0	0	0	0	0	0	0	0.680044	0	0
ENSMUSG00000102869	458.407	309.102	321.267	331.291	322.017	413.744	507.778	436.464	389.702	242.096	294.934	298.119
ENSMUSG00000061272	0	0	0	0	0	0	0	0	0	0	0	0
ENSMUSG00000076230	0	0	0	0	0	0	0	0	0	0	0	0
ENSMUSG00000027624	311.062	754.209	638.725	640.533	329.365	415.184	258.634	216.042	172.631	685.484	638.351	631.895
ENSMUSG00000086872	0	0	0	0	0.432238	0	0	0	0	0	0	0
ENSMUSG00000085524	0	0	0	0	0	0	0	0	0	0	0	0
ENSMUSG00000027628	536.172	593.476	520.207	561.155	625.015	632.136	441.339	421.866	413.631	603.199	614.783	642.416
ENSMUSG00000055494	4.09292	3.09102	4.23277	6.06356	1.29671	10.0796	2.37279	4.37923	1.70922	7.48048	9.42712	7.01456
ENSMUSG00000086118	0	0	0	0	0	0	0	0	0	0	0	0
ENSMUSG00000061689	351.991	497.654	538.408	467.997	490.157	522.22	453.203	436.464	514.475	769.81	600.642	569.933
ENSMUSG00000087508	0	0	0	0	0	0	0	0	0	0	0	0
ENSMUSG00000083498	0	0	0	0	0	0	2.37279	0	0	0	0	0
ENSMUSG00000086638	4.09292	0	2.11639	2.20493	2.59343	2.39991	0	4.37923	1.70922	4.08026	7.40702	2.92273
ENSMUSG00000067818	4.09292	21.6371	28.3596	7.71726	7.34804	11.9995	45.0831	81.7457	112.808	4.76031	6.06029	1.75364
ENSMUSG00000082196	4.09292	3.09102	1.69311	0	1.29671	0.479981	2.37279	1.45974	1.70922	2.04013	0.673366	0.584546
ENSMUSG00000087179	45.0221	9.27306	22.857	17.0882	21.1796	19.1993	18.9823	26.2754	32.4751	26.5217	26.9346	28.6428
ENSMUSG00000062175	237.389	392.559	368.251	337.906	410.193	322.068	453.203	426.246	442.687	367.224	359.577	392.231
ENSMUSG00000085741	274.226	299.829	290.368	295.461	328.501	282.229	367.783	312.385	376.028	340.022	321.869	332.022
ENSMUSG00000102323	8.18584	3.09102	2.11639	2.75617	2.16119	2.39991	14.2368	7.29872	15.383	10.8807	8.08039	4.67637
ENSMUSG00000074629	0	6.18204	2.53966	0.551233	1.72895	2.87989	0	0	0	1.36009	5.38693	2.92273
ENSMUSG00000098755	4.09292	0	0	0	0	0.959963	0	0	0	0.680044	0.673366	0
ENSMUSG00000027637	667.146	911.851	854.596	834.016	685.529	700.773	605.062	535.726	550.368	810.612	828.24	850.515
ENSMUSG00000027636	339.712	457.471	413.118	440.435	308.185	322.068	313.209	281.731	270.056	431.148	411.427	412.105
ENSMUSG00000080880	0	0	0	0	0	0	0	0	0	0	0	0
ENSMUSG00000083831	0	0	0	0	0	0.479981	0	0	0	0	0	0
ENSMUSG00000081616	0	0	0	0	0	0	0	0	0	0	0	0
ENSMUSG00000027634	593.473	574.93	614.175	604.152	519.549	632.615	533.878	493.394	487.127	627	606.029	600.914
ENSMUSG00000098750	0	0	0	0	0	0	0	0	0	0	0	0
ENSMUSG00000082163	45.0221	55.6383	39.788	26.4592	55.3264	41.2784	35.5919	23.3559	46.1489	47.6031	46.4622	51.4401
ENSMUSG00000027635	282.411	330.739	266.241	195.137	386.42	266.87	265.753	287.57	331.588	267.257	314.462	298.703
ENSMUSG00000055485	159.624	170.006	179.469	163.165	119.73	203.512	242.025	239.398	254.673	114.927	105.718	106.972
ENSMUSG00000074628	0	0	0.423277	0	0	0.959963	0	1.45974	0	0.680044	0	0.584546
ENSMUSG00000027639	274.226	442.016	439.362	272.309	353.57	268.79	422.357	481.716	649.503	1358.05	1374.34	1390.05
ENSMUSG00000027641	560.73	544.019	618.831	612.971	580.063	533.739	578.961	618.932	558.914	672.563	709.728	695.026
ENSMUSG00000084113	0	0	2.96294	2.75617	3.02566	1.91993	7.11838	1.45974	1.70922	4.08026	2.69346	1.75364
ENSMUSG00000074627	196.46	241.1	180.739	144.423	203.584	151.194	291.853	245.237	229.035	293.099	207.397	203.422
ENSMUSG00000027642	2721.79	2973.56	2531.62	2268.32	2858.82	2376.87	4017.14	3259.61	2970.62	2722.22	2898.84	2995.8
ENSMUSG00000027643	0	0	0	0	0	0	0	0	0	0	0	0
ENSMUSG00000063019	221.018	176.188	178.623	251.362	197.965	207.352	215.924	259.835	227.326	173.411	181.809	207.514
ENSMUSG00000027646	609.845	528.564	588.778	446.499	339.739	580.777	783.022	745.93	671.723	648.082	554.853	565.841
ENSMUSG00000081740	0	0	0.846554	0.551233	0.432238	0	0	0	0	0.680044	0.673366	0
ENSMUSG00000082329	0	0	0	0	0	0	0	0	0	0	0	0
ENSMUSG00000087445	0	3.09102	0.846554	2.20493	0.864475	1.43994	7.11838	0	5.12765	2.04013	4.71356	1.16909
ENSMUSG00000067787	356.084	238.008	308.569	395.234	243.35	342.707	244.398	218.962	232.454	402.586	397.959	443.086
ENSMUSG00000067786	8.18584	3.09102	4.65605	3.3074	6.48356	4.79981	9.49117	4.37923	3.41844	12.9208	4.71356	5.26092
ENSMUSG00000077990	0	0	0.423277	0.551233	0.432238	1.43994	0	0	0	0.680044	0	0.584546
ENSMUSG00000087547	4.09292	3.09102	2.11639	4.9611	6.05133	1.43994	2.37279	2.91949	1.70922	3.40022	5.38693	5.84546
ENSMUSG00000077290	0	0	0	0	0	0	0	0	0	0	0	0
ENSMUSG00000084417	0	0	0	0	0	0	0	0	0	0	0	0
ENSMUSG00000027649	454.314	778.937	585.392	559.502	727.023	622.056	633.536	689	656.34	605.919	635.657	660.537
ENSMUSG00000062846	0	0	0.846554	0.551233	0.432238	0	0	1.45974	0	0.680044	2.0201	0.584546
ENSMUSG00000037843	0	0	0	0	0	0	0	0	0	0	0.673366	0
ENSMUSG00000027650	249.668	216.371	261.585	341.213	288.735	297.588	223.043	239.398	232.454	272.698	270.693	258.954
ENSMUSG00000027651	278.318	364.74	357.669	315.305	282.251	270.23	277.617	291.949	312.787	357.023	352.17	350.728
ENSMUSG00000100860	0	0	2.53966	1.6537	2.16119	0.959963	2.37279	0	1.70922	2.04013	1.34673	5.26092
ENSMUSG00000037820	12.2788	0	11.8518	5.51233	1.72895	6.71974	90.1661	49.6313	169.213	17.0011	16.1608	21.6282
ENSMUSG00000092283	0	0	4.23277	3.85863	0.432238	0.959963	26.1007	14.5974	29.0567	10.2007	5.38693	4.67637
ENSMUSG00000037813	12.2788	46.3653	57.5657	19.2932	41.0626	11.5196	9.49117	10.2182	10.2553	16.3211	13.4673	19.29
ENSMUSG00000078957	0	0	0.423277	0.551233	0	0	0	0	0	0	0	0
ENSMUSG00000098765	0	0	0	0	0	0	0	0	0	0	0	0
ENSMUSG00000052922	0	0	0	0	0	0	0	0	0	0	0	0
ENSMUSG00000016024	0	0	0.423277	0	0	0	650.145	829.135	495.673	0.680044	0.673366	0
ENSMUSG00000085385	266.04	145.278	179.046	148.282	181.972	180.473	344.055	290.489	305.95	266.577	213.457	233.819
ENSMUSG00000065362	0	0	0	0	0	0	0	0	0	0	0	0
ENSMUSG00000064995	0	0	0	0	0	0	0	0	0	0	0	0
ENSMUSG00000100992	0	0	0	0	0	0	0	0	0	0	0	0
ENSMUSG00000064405	0	0	0	0	0	0	0	0	0	0	0	0
ENSMUSG00000044349	0	0	0	0	0	0.479981	4.74559	0	1.70922	0	0	0
ENSMUSG00000065840	0	0	0	0	0	0	0	0	0	0	0	0
ENSMUSG00000064585	0	0	0	0	0	0	0	0	0	0	0	0
ENSMUSG00000083168	0	0	0	0	0	0	0	0	0	0	0	0
ENSMUSG00000083715	0	0	0	0	0	0	0	0	0	0	0	0
ENSMUSG00000027652	785.84	528.564	631.953	881.973	581.792	817.888	654.891	719.654	716.162	527.034	536.673	565.841
ENSMUSG00000081800	0	0	0	0	0	0	0	0	0	0	0	0
ENSMUSG00000084644	0	0	0	0	0	0.479981	0	1.45974	0	0.680044	0	0
ENSMUSG00000044405	0	0	0	0	0	0	0	0	0	0	0	0
ENSMUSG00000074625	0	0	0	0.551233	0	0	0	0	0	0	0	0
ENSMUSG00000086496	0	0	0	0	0	0	0	0	0	0	0	0
ENSMUSG00000037771	4.09292	0	0	0	0	0	0	0	0	0	0	0
ENSMUSG00000087563	0	0	0	0	0	0	0	0	0	0	0	0
ENSMUSG00000037761	102.323	98.9126	82.539	72.7628	94.66	61.9176	73.5566	86.125	76.9148	74.8048	96.9647	93.5274
ENSMUSG00000093120	0	0	0	0	0	0	0	0	0	0	0	0
ENSMUSG00000037754	184.181	30.9102	30.0527	15.9858	89.9054	113.276	313.209	214.583	179.468	108.807	92.2511	91.1892
ENSMUSG00000093040	0	0	0	0	0	0	0	0	0	0	0	0
ENSMUSG00000027654	159.624	293.647	328.04	152.692	326.772	217.432	144.74	183.928	191.432	304.66	268	284.674
ENSMUSG00000027655	216.925	207.098	209.945	203.956	192.346	220.311	177.959	172.25	165.794	183.612	228.271	216.282
ENSMUSG00000104628	0	0	0	0	0	0	0	0	0	0	0	0
ENSMUSG00000077188	0	0	0	0	0	0	0	0	0	0	0	0
ENSMUSG00000083913	0	0	0	0	0	0	0	0	0	0	0	0
ENSMUSG00000083451	0	0	0	0	0	0	0	0	0	0	0	0
ENSMUSG00000081215	0	0	0	0	0	0	0	0	0	0	0	0
ENSMUSG00000086558	0	0	0	0	0	0	0	0	0	0	0	0
ENSMUSG00000085198	0	0	0	0	0	0	0	0	0	0	0	0
ENSMUSG00000083329	0	0	0	0	0	0	0	0	0	0	0	0
ENSMUSG00000086653	0	0	0	0	0	0	0	0	0	0	0	0
ENSMUSG00000074623	0	0	0	0	0	0	0	0	0	0	0	0
ENSMUSG00000074622	0	0	0	0	0	0	33.2191	18.9767	32.4751	0	0	0
ENSMUSG00000078956	36.8363	3.09102	16.9311	4.40987	27.231	30.2388	14.2368	8.75847	13.6737	34.6822	33.6683	34.4882
ENSMUSG00000078955	0	0	0	0	0	0	0	0	0	0	0	0
ENSMUSG00000094247	0	0	0	0	0	0	0	0	0	0	0.673366	0
ENSMUSG00000070544	1334.29	1239.5	1156.82	949.775	1567.73	1163.47	1383.34	1414.49	1391.3	1449.85	1434.94	1468.38
ENSMUSG00000016933	650.774	423.47	403.806	472.407	587.411	538.539	780.649	785.343	757.183	413.467	390.552	384.632
ENSMUSG00000098889	12.2788	27.8192	14.3914	18.1907	20.3152	22.5591	28.4735	35.0339	27.3475	13.6009	16.1608	22.2128
ENSMUSG00000035877	135.066	145.278	146.031	132.296	153.877	162.234	137.622	151.813	129.901	174.771	152.181	142.629
ENSMUSG00000085303	0	0	0	1.10247	0	0.479981	0	0	0	1.36009	0.673366	0
ENSMUSG00000081854	0	0	0.846554	1.6537	0.864475	0	0	1.45974	0	2.04013	1.34673	0
ENSMUSG00000027412	12.2788	0	3.38622	3.3074	6.48356	12.9595	11.864	17.5169	6.83687	12.2408	6.73366	10.5218
ENSMUSG00000050700	0	0	0	0	0	0	0	0	0	0.680044	0	0
ENSMUSG00000087147	0	0	0	0	0	0	0	0	0	0	0	0
ENSMUSG00000057133	487.057	414.197	458.409	578.795	487.132	563.018	633.536	700.678	584.552	375.384	373.045	361.834
ENSMUSG00000077795	0	0	0	0	0	0.479981	0	0	0	0	0	0
ENSMUSG00000109780	4.09292	3.09102	6.77243	4.40987	2.16119	1.91993	2.37279	2.91949	1.70922	4.08026	2.0201	2.33819
ENSMUSG00000067745	0	0	0	0	0	0	0	0	0	0	0	0
ENSMUSG00000085469	0	0	0	0	0	0	0	0	0	0	0	0
ENSMUSG00000081099	4.09292	6.18204	2.53966	4.40987	2.16119	2.87989	4.74559	5.83898	5.12765	4.76031	4.04019	4.09182
ENSMUSG00000081151	0	0	0	0	0	0.959963	2.37279	0	0	0	0.673366	0
ENSMUSG00000087031	0	0	0	0	0	0	0	0	0	0	0	0
ENSMUSG00000083374	0	0	0.423277	0	0	0.479981	0	0	0	0	1.34673	0.584546
ENSMUSG00000100943	0	0	0	0	0	0	0	0	0	0	0	0
ENSMUSG00000053141	0	0	0.423277	0	0	0.479981	0	0	0	0	0	0
ENSMUSG00000084919	0	0	2.11639	7.71726	0	0	0	0	0	2.72018	0	2.33819
ENSMUSG00000054457	0	0	0	0	0	0	0	0	0	0	0	0
ENSMUSG00000087536	0	0	0	0	0	0	0	0	0	0	0	0
ENSMUSG00000077143	0	0	0	0	0	0	0	0	0	0	0	0
ENSMUSG00000082296	0	0	0.846554	0	0.864475	0	0	1.45974	0	0.680044	1.34673	0
ENSMUSG00000088064	0	0	0	0	0	0	0	0	0	0	0	0
ENSMUSG00000086030	0	0	0	0	0	0	0	0	0	0	0	0
ENSMUSG00000083567	4.09292	0	8.04226	13.2296	12.9671	7.19972	11.864	17.5169	10.2553	8.84057	12.1206	7.5991
ENSMUSG00000082514	0	0	0	0	0	0	0	0	0	0	0	0
ENSMUSG00000016921	2803.65	2633.55	2629.4	2165.8	2845.42	2401.35	3020.57	2805.63	2820.21	2374.03	2517.71	2570.25
ENSMUSG00000035576	8.18584	0	1.69311	1.6537	0.432238	0.959963	4.74559	2.91949	1.70922	5.44035	2.0201	1.75364
ENSMUSG00000080962	16.3717	0	6.77243	17.6395	7.78028	9.59963	4.74559	23.3559	10.2553	12.9208	10.7739	9.35274
ENSMUSG00000017868	4.09292	9.27306	5.92588	2.75617	18.154	17.2793	7.11838	7.29872	10.2553	15.641	13.4673	14.0291
ENSMUSG00000017858	405.199	355.467	304.759	302.627	339.739	370.546	353.546	313.845	410.212	341.382	338.703	346.051
ENSMUSG00000017861	126.88	253.464	201.057	202.854	209.203	131.995	189.823	156.193	211.943	231.895	184.502	190.562
ENSMUSG00000099091	0	0	0	0	0	0	0	0	0	0	0	0
ENSMUSG00000070708	0	0	0	0	0	0	0	0	0	0	0	0
ENSMUSG00000096635	0	0	0	0	0	0	0	0	0	0	0	0
ENSMUSG00000086152	0	0	0	0	0	0	4.74559	0	0	0	0	0
ENSMUSG00000086036	0	0	0	0	0	0	0	0	0	0	0	0
ENSMUSG00000074607	0	0	0	0	0	0	0	0	0	0.680044	0.673366	0
ENSMUSG00000017817	102.323	92.7306	128.676	8.81973	38.4691	27.3589	106.776	118.239	215.361	131.248	117.839	119.832
ENSMUSG00000035399	73.6725	80.3665	72.3804	57.8795	67.8613	57.5978	142.368	105.102	141.865	68.6844	55.216	63.7156
ENSMUSG00000099632	12.2788	9.27306	6.34916	13.2296	7.78028	7.19972	11.864	8.75847	6.83687	4.76031	4.04019	11.6909
ENSMUSG00000017943	8.18584	9.27306	8.04226	7.16603	7.78028	7.19972	4.74559	4.37923	0	8.84057	14.1407	8.18365
ENSMUSG00000048486	274.226	265.828	219.681	184.112	194.939	193.433	182.705	151.813	160.666	201.973	204.703	225.05
ENSMUSG00000053353	65.4867	30.9102	38.0949	23.1518	29.3922	26.399	21.3551	24.8157	18.8014	38.0825	37.7085	32.15
ENSMUSG00000078949	0	0	0	0	0	0	0	0	0	0	0	0
ENSMUSG00000046840	0	0	0	0	0	0	0	0	0	0	0	0
ENSMUSG00000017950	0	0	0	0	0	0	0	0	0	0	0	0
ENSMUSG00000088408	0	0	0	0	0	0	0	0	0	0	0	0
ENSMUSG00000017679	282.411	228.735	270.051	269.002	244.214	273.589	261.007	207.284	174.34	269.977	290.894	269.476
ENSMUSG00000017707	1940.04	1103.49	1608.45	1599.13	1050.34	2096.56	2042.97	1639.29	1582.74	1329.49	1331.92	1408.17
ENSMUSG00000058812	130.973	71.0934	110.475	114.656	66.5646	126.715	128.131	91.9639	92.2978	75.4849	90.9044	79.4983
ENSMUSG00000035268	151.438	250.373	232.379	198.995	201.423	198.232	192.196	170.79	184.596	245.496	214.13	219.789
ENSMUSG00000087129	4.09292	12.3641	14.3914	6.6148	18.5862	27.3589	4.74559	14.5974	8.54609	17.6811	13.4673	16.9518
ENSMUSG00000017697	45.0221	68.0024	58.8355	57.8795	41.927	34.0787	42.7103	49.6313	56.4042	65.9643	70.7034	73.0683
ENSMUSG00000027656	0	0	0.423277	0	0.432238	0	99.6573	55.4703	58.1134	0	0	0
ENSMUSG00000035238	0	0	0	0	0	0	0	0	0	0	0	0
ENSMUSG00000035226	8.18584	0	0	0	0	0	0	0	0	2.04013	0	0
ENSMUSG00000018326	2377.99	3369.21	3157.22	3096.28	3056.78	3185.16	2844.98	2986.64	2963.78	3317.25	3228.12	3320.81
ENSMUSG00000054582	4.09292	0	3.38622	2.75617	3.89014	1.43994	9.49117	1.45974	1.70922	2.72018	2.69346	4.09182
ENSMUSG00000018322	221.018	228.735	231.533	232.62	189.32	215.992	249.143	264.214	251.255	301.939	241.065	261.292
ENSMUSG00000018209	839.048	754.209	861.792	903.471	748.635	801.569	818.613	764.906	779.403	768.45	781.104	788.553
ENSMUSG00000085538	0	0	0	0.551233	0	0	0	0	0	0	0	0
ENSMUSG00000084446	0	0	0.423277	0	0	0	0	1.45974	0	0.680044	0	0
ENSMUSG00000040164	0	12.3641	6.77243	0.551233	3.4579	1.91993	4.74559	0	0	8.16053	8.08039	4.67637
ENSMUSG00000040154	0	0	0	0	0	0	0	0	0	0	0	0
ENSMUSG00000085649	0	0	0	0	0	0.479981	0	4.37923	1.70922	0	0.673366	0
ENSMUSG00000042845	0	0	0	0	1.72895	0.479981	4.74559	1.45974	3.41844	0	0	0
ENSMUSG00000051769	0	0	0	0	0	0.479981	2.37279	0	0	0	0	0
ENSMUSG00000018211	0	0	0	0	0	0	0	0	0	0	0	0
ENSMUSG00000040132	0	0	0	0	0	0	0	0	0	0	0	0
ENSMUSG00000050383	0	0	0	0	0	0	0	0	0	0	0	0
ENSMUSG00000016998	0	0	0	0	0	0	0	0	0	0	0	0
ENSMUSG00000017003	0	0	0	0	0	0	0	0	0	0	0	0
ENSMUSG00000017000	0	0	0	0	0	0	0	0	0	0	0	0
ENSMUSG00000017004	0	0	0	0	0	0	0	0	0	0	0	0
ENSMUSG00000017002	4.09292	6.18204	5.07932	4.40987	12.9671	2.39991	4.74559	8.75847	6.83687	12.2408	9.42712	10.5218
ENSMUSG00000098489	0	0	0	0	0	0	0	0	0	0	0	0
ENSMUSG00000016995	4.09292	3.09102	2.11639	1.10247	2.16119	2.39991	4.74559	2.91949	1.70922	5.44035	4.71356	2.33819
ENSMUSG00000017007	12.2788	0	1.26983	0.551233	2.16119	5.2798	7.11838	5.83898	5.12765	6.80044	4.71356	10.5218
ENSMUSG00000017009	261.947	241.1	353.436	500.52	268.419	296.149	363.037	341.58	384.574	302.62	307.728	326.761
ENSMUSG00000045503	167.81	216.371	201.057	205.61	258.478	216.472	218.297	224.801	211.943	256.377	249.819	254.862
ENSMUSG00000085760	0	0	1.26983	2.20493	2.16119	2.87989	4.74559	1.45974	5.12765	4.76031	6.06029	4.67637
ENSMUSG00000090996	0	0	0	0	0	0	0	0	0	0	0	0
ENSMUSG00000017720	4.09292	0	0.423277	1.10247	1.29671	0.479981	0	0	1.70922	3.40022	0.673366	2.33819
ENSMUSG00000017734	8.18584	3.09102	5.07932	3.85863	3.4579	8.63967	11.864	8.75847	20.5106	9.52061	6.73366	8.7682
ENSMUSG00000017721	814.491	930.397	859.676	962.453	858.424	942.683	1044.03	1011.6	1073.39	1557.98	1214.08	1228.13
ENSMUSG00000086179	0	0	0	0	0	0	0	0	0	0	0	0
ENSMUSG00000017723	0	0	0	0	0	0	0	0	0	0.680044	0	0
ENSMUSG00000074596	0	0	0	0	0	0	0	0	0	0	0	0
ENSMUSG00000074595	0	0	0.423277	0.551233	0	0.479981	0	0	0	0.680044	1.34673	0
ENSMUSG00000017733	0	0	0.423277	0	0	0	0	0	0	0	0	0
ENSMUSG00000070533	0	0	0	0	0	0	0	2.91949	0	1.36009	0	0.584546
ENSMUSG00000065797	0	0	0	0	0	0	0	0	0	0	0	0
ENSMUSG00000070531	0	0	0	0	0	0	0	0	0	0	0	0
ENSMUSG00000077671	0	0	0	0	0	0	0	0	0	0	0	0
ENSMUSG00000070530	0	0	0	0	0	0	0	0	0	0	0	0
ENSMUSG00000083740	0	0	0	0	0	0	0	0	0	0	0	0
ENSMUSG00000074594	0	0	0	0	0	0	0	0	0	0	0	0
ENSMUSG00000070529	0	0	0	0	0	0	0	0	0	0	0	0
ENSMUSG00000078940	0	0	0	0	0	0	0	0	0	0	0	0
ENSMUSG00000067704	4.09292	0	0.846554	2.20493	0.432238	0	0	1.45974	0	0	0	0.584546
ENSMUSG00000017310	0	0	0.846554	0.551233	0	0	0	0	0	0	0	0
ENSMUSG00000074593	0	0	0	0	0	0	0	0	0	0	0	0
ENSMUSG00000076434	4.09292	6.18204	5.07932	1.6537	3.02566	17.2793	0	0	1.70922	27.8818	18.1809	17.5364
ENSMUSG00000017299	372.456	349.285	427.933	370.98	291.76	324.947	327.445	364.936	432.432	376.064	343.417	352.481
ENSMUSG00000086453	98.2301	132.914	148.994	113.554	106.33	100.316	121.012	109.481	138.447	125.128	117.166	128.6
ENSMUSG00000088226	4.09292	0	0.423277	0.551233	1.29671	0.959963	0	1.45974	1.70922	0.680044	0.673366	0
ENSMUSG00000001403	1068.25	1462.05	1205.49	750.228	1270.35	721.892	856.578	808.699	782.822	1217.96	933.958	941.704
ENSMUSG00000017300	0	3.09102	2.53966	0.551233	0.864475	0	2.37279	0	3.41844	0.680044	2.0201	1.16909
ENSMUSG00000050373	65.4867	71.0934	73.6502	90.4022	63.9712	75.8371	75.9294	71.5275	76.9148	65.2842	61.2763	59.0392
ENSMUSG00000017307	94.1371	71.0934	82.1157	85.4411	65.7001	75.8371	78.3022	40.8729	68.3687	89.7658	105.718	113.987
ENSMUSG00000045822	61.3938	49.4563	52.0631	60.6356	48.4106	56.6378	30.8463	23.3559	34.1844	45.5629	45.1155	49.1019
ENSMUSG00000017764	159.624	86.5485	101.163	124.027	106.33	114.716	66.4382	71.5275	95.7162	167.291	131.306	117.494
ENSMUSG00000017767	16.3717	12.3641	7.61899	7.71726	6.05133	8.15968	4.74559	7.29872	5.12765	12.2408	9.42712	10.5218
ENSMUSG00000039873	77.7655	80.3665	65.1847	72.7628	44.0882	59.9977	61.6926	90.5042	80.3332	58.4838	59.9296	52.6092
ENSMUSG00000017760	1747.68	1307.5	1422.21	2106.26	1079.73	1757.69	1160.3	1294.79	1480.18	1842.24	1573.66	1638.48
ENSMUSG00000017754	249.668	120.55	166.348	155.999	47.1139	173.273	121.012	90.5042	129.901	174.771	148.814	151.982
ENSMUSG00000039849	536.172	411.106	398.727	365.468	495.344	498.701	597.944	602.875	637.538	457.67	470.009	444.84
ENSMUSG00000039834	221.018	315.284	292.908	305.383	325.043	248.63	320.327	312.385	258.092	413.467	364.964	357.742
ENSMUSG00000085436	8.18584	55.6383	34.7087	27.5617	53.5975	28.3189	18.9823	35.0339	23.929	45.5629	45.1155	44.4255
ENSMUSG00000017737	0	3.09102	0.846554	0.551233	1.72895	0	71.1838	93.4237	56.4042	1.36009	0.673366	1.16909
ENSMUSG00000017740	98.2301	24.7282	30.0527	24.2543	30.2566	41.2784	35.5919	26.2754	32.4751	44.8829	43.0954	36.2419
ENSMUSG00000039804	372.456	414.197	446.134	380.351	519.549	458.862	453.203	452.521	415.34	407.346	406.04	381.124
ENSMUSG00000017652	0	0	0	0	0	0	0	0	3.41844	0	1.34673	0
ENSMUSG00000078935	0	0	0	0	0	0	0	0	0	0	0	0
ENSMUSG00000053166	0	0	0	0	0	0	0	0	0	0	0	0
ENSMUSG00000086630	0	0	0	0	0	0	0	0	0	0	0	0
ENSMUSG00000087800	0	0	0	0	0	0	0	0	0	0	0	0
ENSMUSG00000017664	507.522	374.013	370.367	362.711	389.446	390.225	455.576	453.981	458.07	424.347	418.834	372.941
ENSMUSG00000017670	515.708	519.291	667.085	601.947	494.047	563.978	605.062	518.209	613.609	775.93	754.17	731.852
ENSMUSG00000056824	0	0	0	0	0	0	0	0	0	0	0.673366	0
ENSMUSG00000017667	0	3.09102	0.846554	1.6537	0.432238	0	18.9823	7.29872	10.2553	1.36009	0.673366	1.16909
ENSMUSG00000027670	0	0	0	0	0	0	2.37279	0	0	0	0	0
ENSMUSG00000018459	0	0	0.423277	0	0	0	4.74559	7.29872	5.12765	0	0	0
ENSMUSG00000085358	0	0	0	0	0	0	0	0	0	0	0	0
ENSMUSG00000039725	81.8584	102.004	84.2321	79.9288	98.9824	72.4772	90.1661	74.447	85.4609	73.4447	92.2511	84.1747
ENSMUSG00000027661	0	0	0.423277	0	0.432238	0.479981	14.2368	7.29872	10.2553	0.680044	0	0
ENSMUSG00000017897	0	0	0.423277	0	0	0	0	0	1.70922	0.680044	0	0
ENSMUSG00000100796	0	0	0	0	0	0	0	0	0	0	0	0
ENSMUSG00000081758	0	0	0	0	0.432238	0	0	0	0	0	0	0
ENSMUSG00000039671	830.863	877.849	921.474	1201.14	1073.68	1030.52	685.737	818.917	762.311	1116.63	937.999	927.091
ENSMUSG00000085274	8.18584	0	0	3.85863	0	0.479981	0	0	0	0.680044	0.673366	1.75364
ENSMUSG00000086820	0	0	0	0	1.72895	1.91993	0	0	0	3.40022	0.673366	0
ENSMUSG00000092796	0	0	0	0	0	0	0	0	0	0	0	0
ENSMUSG00000083264	0	0	0	0	0	0	0	0	0	0	0	0
ENSMUSG00000082924	0	0	0	0	0	0	0	0	0	0	0	0
ENSMUSG00000084816	0	0	0	0.551233	0	0	0	0	0	0	0	0
ENSMUSG00000087351	0	0	0	0.551233	0	0	0	0	0	0.680044	0	0
ENSMUSG00000027678	327.434	268.919	245.077	308.139	263.665	230.391	253.889	259.835	283.73	291.059	305.035	253.109
ENSMUSG00000006800	347.898	568.748	766.978	382.005	315.966	215.992	1535.2	1024.74	729.836	656.922	576.401	544.213
ENSMUSG00000088926	0	0	0	0	0	0	0	0	0	0	0	0
ENSMUSG00000085618	0	0	0	0	0	0	0	0	0	0	0	0
ENSMUSG00000085046	0	0	0	0	0	0	0	0	0	0	0	0
ENSMUSG00000084840	0	0	0	0	0	0	0	0	0	0	0	0
ENSMUSG00000087617	0	0	0	0	0	0	0	0	0	0	0	0
ENSMUSG00000085129	0	0	0	0	0	0	0	0	0	0	0	0
ENSMUSG00000085682	4.09292	3.09102	0	1.10247	0	0	0	0	0	0.680044	0.673366	1.75364
ENSMUSG00000039621	0	6.18204	0	0	0	0	18.9823	20.4364	15.383	2.72018	6.06029	5.26092
ENSMUSG00000093063	0	0	0	0	0	0	0	0	0	0	0	0
ENSMUSG00000089145	0	0	0	0	0	0	0	0	0	0	0	0
ENSMUSG00000088063	0	0	0	0	0	0	0	0	0	0	0	0
ENSMUSG00000042854	16.3717	24.7282	32.5923	23.1518	41.0626	27.8389	28.4735	29.1949	30.7659	33.3221	24.2412	26.8891
ENSMUSG00000074582	564.823	661.478	590.048	567.219	749.068	855.807	678.619	614.553	587.971	708.606	783.124	696.779
ENSMUSG00000002718	941.371	2064.8	1747.29	1241.38	1776.93	1124.12	1421.3	1468.5	1533.17	1462.09	1588.47	1544.37
ENSMUSG00000090397	0	0	0.846554	1.6537	1.29671	0.479981	2.37279	1.45974	1.70922	0	6.73366	0.584546
ENSMUSG00000039536	568.916	658.387	642.535	646.596	681.639	727.172	728.447	849.572	902.467	722.207	658.552	651.185
ENSMUSG00000082665	0	6.18204	1.69311	3.85863	1.72895	2.39991	0	0	0	2.04013	2.69346	2.33819
ENSMUSG00000017999	867.699	902.578	821.157	820.786	914.182	618.216	908.78	978.029	921.268	807.892	725.888	725.422
ENSMUSG00000039501	315.155	244.191	548.144	440.987	267.123	696.453	348.801	324.063	429.014	1315.2	1291.52	1322.24
ENSMUSG00000074578	433.849	231.826	253.543	405.156	303.863	199.672	401.002	306.546	345.262	362.463	343.417	332.022
ENSMUSG00000098430	0	0	0	0	0	0	0	0	0	0	0	0
ENSMUSG00000077515	0	0	0	0	0	0	0	0	0	0	0	0
ENSMUSG00000077565	0	0	0	0	0	0	0	0	0	0	0	0
ENSMUSG00000077698	0	0	0	0	0	0	0	0	0	0	0	0
ENSMUSG00000081946	0	0	0.423277	0.551233	0	0	0	0	0	0	0	0
ENSMUSG00000083436	0	0	0	0	0	0	0	0	0	0	0	0
ENSMUSG00000050556	24.5575	3.09102	5.92588	8.2685	5.61909	5.2798	18.9823	10.2182	11.9645	8.16053	10.7739	11.6909
ENSMUSG00000085151	0	0	0	0	0	0	0	0	0	0	0	0
ENSMUSG00000017969	0	0	0	0	0	0	118.64	86.125	47.8581	0	0	0
ENSMUSG00000086098	0	0	0	0	0	0	0	0	0	0	0	0
ENSMUSG00000083661	0	0	0	0	0	0	0	0	0	0	0	0.584546
ENSMUSG00000017929	237.389	562.566	642.535	454.216	375.182	550.059	685.737	607.254	652.921	1104.39	999.948	1032.89
ENSMUSG00000039463	327.434	290.556	362.748	443.743	347.087	492.461	417.612	362.017	382.865	356.343	331.969	353.066
ENSMUSG00000047030	442.035	179.279	203.596	251.914	198.397	221.271	408.12	308.006	319.624	284.938	214.804	206.345
ENSMUSG00000006418	728.54	503.836	599.784	545.17	487.132	543.339	538.624	515.29	820.424	1251.28	1288.15	1364.33
ENSMUSG00000082687	0	0	0	0	0.432238	0	0	0	0	0	0	0
ENSMUSG00000042821	0	3.09102	0.846554	0	0.864475	0.479981	49.8286	21.8962	22.2198	0.680044	0.673366	0.584546
ENSMUSG00000085596	0	0	0	1.10247	0	0	4.74559	2.91949	1.70922	0	0.673366	1.75364
ENSMUSG00000081511	0	0	0	0	0	0	0	0	0	0	0	0
ENSMUSG00000078923	0	0	3.38622	2.75617	5.18685	2.87989	2.37279	1.45974	3.41844	4.76031	4.71356	5.84546
ENSMUSG00000089739	0	0	0	0	0	0	0	0	0	0	0	0
ENSMUSG00000090213	855.42	1202.41	1020.1	1033.01	1444.54	1455.3	806.75	773.665	1056.3	1049.99	1019.48	994.313
ENSMUSG00000093476	0	0	0	0	0	0.479981	2.37279	0	0	0.680044	0	0.584546
ENSMUSG00000085914	8.18584	0	1.69311	2.20493	3.4579	2.39991	0	2.91949	0	1.36009	3.36683	1.16909
ENSMUSG00000056501	728.54	80.3665	100.74	60.6356	58.7843	50.878	455.576	192.686	617.028	288.339	249.819	297.534
ENSMUSG00000006462	0	0	0	0	0	0.959963	2.37279	0	0	0	0	0
ENSMUSG00000084797	0	3.09102	4.23277	2.75617	2.59343	4.79981	7.11838	4.37923	17.0922	8.16053	9.42712	1.75364
ENSMUSG00000087624	4.09292	6.18204	2.11639	1.6537	4.75461	3.35987	9.49117	7.29872	5.12765	6.80044	6.73366	5.26092
ENSMUSG00000087684	0	0	0	0	0	0	0	1.45974	1.70922	0	0	0
ENSMUSG00000085411	0	0	0.846554	0	0	0	0	0	0	0	0.673366	0
ENSMUSG00000027540	433.849	649.114	617.561	563.36	619.396	586.537	427.103	507.991	564.042	678.004	610.743	631.31
ENSMUSG00000074577	4.09292	0	1.26983	1.6537	0	1.43994	11.864	10.2182	5.12765	0.680044	0.673366	0.584546
ENSMUSG00000086411	0	0	0.423277	0	0	0	0	1.45974	1.70922	1.36009	0.673366	0
ENSMUSG00000092849	0	0	0	0	0	0	0	0	0	0	0	0
ENSMUSG00000044641	49.115	46.3653	40.2113	46.3036	46.2494	48.9581	37.9647	40.8729	30.7659	52.3634	53.1959	50.8555
ENSMUSG00000085267	0	0	0	0.551233	0	0	0	0	0	0	0	0
ENSMUSG00000087648	4.09292	3.09102	0	1.6537	1.72895	1.43994	2.37279	1.45974	0	0	1.34673	3.50728
ENSMUSG00000092923	0	0	0	0	0	0	0	0	0	0	0	0
ENSMUSG00000093752	0	0	0	0	0	0	0	0	0	0	0	0
ENSMUSG00000051149	49.115	68.0024	47.8303	47.4061	42.3593	42.7183	87.7933	70.0678	87.1701	98.6064	46.4622	40.3337
ENSMUSG00000078919	24.5575	15.4551	23.7035	15.4345	25.9343	29.7588	54.5742	37.9534	25.6383	25.8417	37.0351	23.9664
ENSMUSG00000074576	90.0442	139.096	93.9675	113.554	123.188	120.475	109.148	81.7457	76.9148	97.9263	107.065	105.218
ENSMUSG00000083342	0	0	0	0	0	0	0	0	0	0	0	0
ENSMUSG00000074575	0	0	0	0	0	0	0	0	0	0	0	0
ENSMUSG00000086783	0	0	0	0	0	0	0	0	0	0	0	0
ENSMUSG00000064961	0	0	0	0	0	0	0	0	0	0	0	0
ENSMUSG00000082239	0	0	0	0	0	0	0	0	0	0	0	0
ENSMUSG00000027544	487.057	562.566	565.498	134.501	574.011	685.893	887.424	916.72	695.652	729.007	643.064	673.397
ENSMUSG00000027546	671.239	763.482	832.586	893.549	630.202	799.649	721.329	710.896	681.978	977.223	1006.68	956.902
ENSMUSG00000105496	0	0	0	0	0	0	0	0	0	0	0	0
ENSMUSG00000027547	20.4646	0	11.8518	2.75617	4.75461	5.2798	2.37279	5.83898	3.41844	25.8417	20.201	19.29
ENSMUSG00000085322	0	0	0.846554	0.551233	0.432238	0	0	1.45974	0	0.680044	1.34673	2.33819
ENSMUSG00000077761	0	0	0	0	0	0	0	0	0	0	0	0.584546
ENSMUSG00000027551	225.111	207.098	206.136	187.971	223.899	164.154	185.078	198.525	177.759	214.214	160.934	188.808
ENSMUSG00000086348	0	0	0.423277	0	0	0	0	0	1.70922	0	0	0.584546
ENSMUSG00000086658	0	0	0	0	0	0.479981	0	0	0	0	0	0
ENSMUSG00000052368	0	3.09102	0	0	0	0	0	0	0	0	0	0
ENSMUSG00000080415	0	0	0	0	0	0	0	0	0	0	0	0
ENSMUSG00000086238	0	0	0	0	0	0	0	0	0	0	0	0
ENSMUSG00000085369	0	0	0	0	0	0	0	0	0	0	0	0
ENSMUSG00000086840	0	0	0	0	0	0	0	0	0	0	0	0
ENSMUSG00000085350	0	0	0	0	0	0	0	0	0	0	0	0
ENSMUSG00000087074	0	0	0	0	0	0	0	0	0	0	0	0
ENSMUSG00000078912	0	0	0	0	0	0	0	0	0	0	0	0
ENSMUSG00000103662	0	0	0	0	0	0	0	0	0	0	0	0
ENSMUSG00000047907	0	0	0	0	0	0.479981	35.5919	55.4703	30.7659	0	0	0.584546
ENSMUSG00000096972	0	0	0.846554	0	0	0	52.2014	58.3898	29.0567	0	0	0
ENSMUSG00000103935	0	0	0	0	0	0	0	0	0	0	0	0
ENSMUSG00000097065	0	0	0	0	0	0	0	0	0	0	0	0
ENSMUSG00000052056	266.04	166.915	192.168	236.479	206.177	285.589	227.788	204.364	270.056	218.974	226.924	210.437
ENSMUSG00000097514	0	0	0	0	0	0	0	1.45974	0	0	0	0
ENSMUSG00000084013	28.6504	27.8192	18.6242	13.7808	22.0441	14.3994	21.3551	10.2182	8.54609	15.641	12.794	14.0291
ENSMUSG00000013523	4.09292	0	2.11639	0.551233	0.864475	1.91993	26.1007	10.2182	11.9645	1.36009	0	0
ENSMUSG00000086999	0	0	0	0	0.432238	0	0	1.45974	1.70922	0	0	0
ENSMUSG00000086970	0	0	0	0	0	0	0	0	1.70922	0	0	0
ENSMUSG00000084067	8.18584	3.09102	3.38622	3.3074	4.32238	4.31983	0	1.45974	5.12765	4.08026	4.04019	2.33819
ENSMUSG00000038567	0	0	0	0	0	0	0	0	0	0.680044	0.673366	0
ENSMUSG00000052033	180.088	272.01	301.797	238.684	272.31	199.192	180.332	172.25	182.886	265.897	270.02	288.181
ENSMUSG00000085495	45.0221	37.0922	46.1372	38.0351	54.0297	37.4385	23.7279	33.5741	52.9857	66.6443	55.216	47.3483
ENSMUSG00000085225	0	0	0.846554	0.551233	0	0	0	2.91949	0	1.36009	0.673366	0.584546
ENSMUSG00000043583	0	0	0	0.551233	0.864475	2.87989	0	0	0	0.680044	2.0201	1.16909
ENSMUSG00000085158	16.3717	6.18204	0.846554	4.9611	1.72895	0.959963	0	1.45974	0	4.76031	1.34673	3.50728
ENSMUSG00000027560	106.416	417.288	387.722	716.603	133.561	131.995	47.4559	55.4703	42.7304	240.736	222.884	247.263
ENSMUSG00000080955	0	0	0	0	0.432238	0	0	0	0	0	0	0
ENSMUSG00000084829	0	0	0	0	0	0	0	0	0	0	0	0
ENSMUSG00000084818	0	0	0	0	0	0	0	0	0	0	0	0
ENSMUSG00000086613	0	0	0	0	0	0	0	0	0	0	0	0
ENSMUSG00000088505	0	0	0	0	0	0	0	0	0	0	0	0
ENSMUSG00000086823	0	0	0	0	0	0	0	0	0	0	0	0
ENSMUSG00000085426	0	0	0	0	0	0	0	0	0	0	0	0
ENSMUSG00000087100	0	0	0	0	0	0	0	0	0	0	0	0
ENSMUSG00000067578	0	0	0	0	0	0	0	0	0	0	0	0
ENSMUSG00000087409	0	0	0	0	0	0	0	0	0	0	0	0
ENSMUSG00000083793	0	3.09102	0	0	0.432238	0	2.37279	0	0	0	0	0
ENSMUSG00000105205	0	0	0	0	0	0	0	0	0	0	0	0
ENSMUSG00000038537	0	0	0	0	0	0	0	0	0	0	0	0
ENSMUSG00000085949	0	0	0	0	0	0	0	0	0	0	0	0
ENSMUSG00000085905	0	0	0	0	0	0	0	0	0	0	0	0
ENSMUSG00000027495	81.8584	139.096	112.168	159.858	148.257	174.233	158.977	162.032	150.411	134.649	125.246	140.876
ENSMUSG00000027496	544.358	853.121	799.994	467.997	801.368	478.061	462.695	446.682	492.255	753.489	748.109	744.712
ENSMUSG00000027498	360.177	404.924	344.971	347.277	414.084	287.509	253.889	246.697	285.439	398.506	367.658	372.356
ENSMUSG00000074570	16.3717	0	0.846554	0	0.864475	0.479981	21.3551	8.75847	6.83687	0	0	0.584546
ENSMUSG00000087633	4.09292	0	1.26983	0	0	0.479981	14.2368	0	1.70922	0.680044	1.34673	1.75364
ENSMUSG00000027502	519.801	565.657	674.704	695.105	646.195	722.372	619.299	560.542	562.333	578.037	597.275	647.093
ENSMUSG00000074569	0	0	0.846554	0.551233	0.432238	0	0	1.45974	0	0.680044	0	0
ENSMUSG00000027505	0	3.09102	0	0	0.432238	0	4.74559	4.37923	1.70922	0.680044	0.673366	1.16909
ENSMUSG00000081344	20.4646	15.4551	18.6242	13.2296	19.0185	14.3994	18.9823	21.8962	22.2198	19.0412	20.201	21.6282
ENSMUSG00000028640	0	0	0	0	0	0	0	0	0	0	0	0
ENSMUSG00000093160	0	0	0	0	0	0	0	0	0	0	0	0
ENSMUSG00000008999	0	0	0	0	0	0	2.37279	10.2182	10.2553	0	0	0
ENSMUSG00000005883	0	0	0	0	0	0.479981	0	0	0	0	0.673366	1.16909
ENSMUSG00000027509	573.009	485.29	418.198	400.747	514.795	372.946	529.133	448.142	519.602	427.068	423.547	423.212
ENSMUSG00000027510	470.686	417.288	339.891	278.373	309.914	162.234	296.599	226.26	239.29	410.066	323.889	307.471
ENSMUSG00000092596	69.5796	37.0922	32.5923	18.1907	30.2566	14.8794	30.8463	16.0572	29.0567	74.1248	32.3216	32.7346
ENSMUSG00000087442	32.7434	21.6371	28.3596	23.703	25.0698	9.11965	18.9823	20.4364	22.2198	12.2408	24.2412	29.2273
ENSMUSG00000070495	0	0	0	0.551233	0	0	0	0	0	0.680044	0	0
ENSMUSG00000087382	0	0	0	0	0	0	0	0	0	0	0	0
ENSMUSG00000027513	0	0	0	0	0	0	0	0	0	0	0	0
ENSMUSG00000027514	0	0	11.0052	4.40987	1.72895	6.71974	80.675	72.9872	299.113	510.033	493.577	458.284
ENSMUSG00000038400	24.5575	210.189	226.03	189.624	209.203	73.9171	170.841	125.538	107.681	119.008	95.6179	92.3583
ENSMUSG00000087600	0	0	0.423277	0	0	0	0	0	0	0	0	0
ENSMUSG00000086114	0	0	0	0	0.432238	0	0	0	0	0	0	0
ENSMUSG00000027518	0	0	0	0	0	0	0	0	0	0	0	0
ENSMUSG00000027517	0	0	0	0	0	0	0	0	0	0	0	0
ENSMUSG00000055897	114.602	30.9102	50.37	68.9041	79.9639	87.8366	71.1838	67.1483	85.4609	56.4436	65.9898	65.4692
ENSMUSG00000027519	532.079	559.475	506.663	552.887	481.513	559.658	488.795	420.407	381.156	523.634	549.466	548.889
ENSMUSG00000098588	20.4646	40.1833	24.1268	31.9715	27.6632	22.5591	11.864	26.2754	15.383	27.8818	37.7085	32.7346
ENSMUSG00000057047	0	3.09102	0	0	0	33.1187	0	0	0	0	0	0
ENSMUSG00000054455	618.031	803.665	798.724	815.274	772.408	748.771	640.654	728.413	685.396	631.761	646.431	664.629
ENSMUSG00000085938	0	0	0	0	0	0	0	0	0	0	0	0
ENSMUSG00000082543	0	0	0	0	0.432238	0.479981	0	1.45974	0	2.04013	0	0.584546
ENSMUSG00000081700	0	3.09102	0.846554	0.551233	1.29671	0	0	0	0	0	0	1.16909
ENSMUSG00000082519	0	0	0	0	0	0	0	0	0	0	0	0.584546
ENSMUSG00000027522	392.92	238.008	333.966	382.556	322.881	378.705	315.581	280.271	258.092	307.38	289.547	294.611
ENSMUSG00000039263	1060.07	921.124	1020.94	739.755	860.153	883.166	828.105	856.87	933.233	986.064	987.828	955.149
ENSMUSG00000074555	0	3.09102	0.846554	0	0.432238	0	0	0	0	0	0	0
ENSMUSG00000098467	0	0	0	0	0	0	0	0	0	0	0	0
ENSMUSG00000065521	0	0	0	0	0	0	0	0	0	0	0	0
ENSMUSG00000065410	0	0	0	0	0	0	0	0	0	0	0	0
ENSMUSG00000086537	0	0	0	0	0	0	28.4735	24.8157	32.4751	0	0	0
ENSMUSG00000027523	8783.4	9001.05	8072.32	11251.2	9663.97	11617	12030.1	11854.6	13318.2	9226.84	9187.4	9131.2
ENSMUSG00000099106	0	0	0	0	0	0	0	0	0	0	0	0
ENSMUSG00000098535	0	0	0	0	0	0	0	0	0	0	0	0
ENSMUSG00000098342	0	0	0	0	0	0	0	0	0	0	0	0
ENSMUSG00000090625	8128.54	7798.64	7405.23	10371.5	8843.58	10891.7	11593.5	11584.5	11684.2	8900.41	8257.48	8312.83
ENSMUSG00000016253	306.969	299.829	339.045	390.273	341.9	348.946	351.173	351.799	321.333	262.497	325.909	292.273
ENSMUSG00000016256	3294.8	3075.56	2409.29	2952.96	3048.14	2756.05	3817.82	3710.67	3891.89	3283.25	3125.09	3262.94
ENSMUSG00000082641	0	0	0	0	0	0	0	1.45974	0	0	0	0
ENSMUSG00000016255	0	0	0.423277	0	0	0	2.37279	0	0	0	1.34673	0
ENSMUSG00000016252	507.522	457.471	397.88	477.368	449.959	483.821	384.392	404.349	418.758	599.799	444.421	439.579
ENSMUSG00000016257	965.929	1047.86	945.601	768.97	954.38	763.17	868.442	867.088	777.694	842.574	845.747	957.487
ENSMUSG00000080158	0	0	0	0	0	0	0	0	0	0	0	0
ENSMUSG00000082353	0	0	0	0	0	0	0	0	0	0	0	0
ENSMUSG00000050600	0	0	0	0	0	0	0	1.45974	0	0	0	0.584546
ENSMUSG00000027524	0	0	0	0	0	0	0	0	0	0	0	0
ENSMUSG00000084795	0	0	0	0	0	0	0	0	0	0	0	0
ENSMUSG00000087215	0	0	0	0	0	0	0	0	0	0	0	0
ENSMUSG00000086177	0	0	0	0	0	0	0	0	0	0	0	0
ENSMUSG00000078906	0	0	0	0	0	0	0	0	0	0	0	0
ENSMUSG00000085608	0	0	0	0	0	0	0	0	0	0	0	0
ENSMUSG00000082112	0	0	0	0	0	0	0	0	0	0	0	0
ENSMUSG00000078905	0	0	0.846554	0.551233	0.432238	1.43994	0	0	0	2.04013	0.673366	0
ENSMUSG00000084050	4.09292	3.09102	0.846554	1.6537	0	1.91993	0	0	0	0.680044	0.673366	1.75364
ENSMUSG00000080888	0	0	0.846554	0	0.432238	0	0	0	0	0	0	0
ENSMUSG00000081949	0	0	0	0	0	0	0	0	0	0	0	0
ENSMUSG00000090093	8.18584	6.18204	21.5871	19.8444	17.7217	17.7593	7.11838	8.75847	8.54609	22.4414	17.5075	11.1064
ENSMUSG00000087588	0	0	0	0	0	0	0	0	0	0	0	0
ENSMUSG00000078902	0	6.18204	2.11639	3.3074	2.59343	4.79981	0	0	1.70922	2.04013	6.06029	1.16909
ENSMUSG00000078903	0	0	0	0	0	0	0	0	0	0	0	0
ENSMUSG00000082376	0	0	0	0	0	0	0	0	0	0	0	0
ENSMUSG00000084323	0	0	0.423277	0.551233	0.432238	0	0	0	0	0	0	0
ENSMUSG00000078901	0	0	0	0	0	0	0	0	0	0	0	0
ENSMUSG00000085699	0	0	0	0	0	0	0	0	0	0	0	0
ENSMUSG00000078899	0	0	0	0	0	0	0	0	0	0	0	0
ENSMUSG00000078898	0	0	0	0	0	0	0	0	0	0	0	0
ENSMUSG00000095231	0	0	0	0	0	0	0	0	0	0	0	0
ENSMUSG00000078897	0	3.09102	2.11639	1.10247	0.864475	0.479981	2.37279	0	0	1.36009	0	0.584546
ENSMUSG00000078896	0	0	0	0	0	0	0	0	0	0	0	0
ENSMUSG00000094475	0	0	0	0	0	0	0	0	0	0	0	0
ENSMUSG00000084852	0	0	0	0	0	0	0	0	0	0	0	0
ENSMUSG00000095545	0	0	0	0	0	0	0	0	0	0	0	0
ENSMUSG00000094932	0	0	0	0	0	0	0	0	0	0	0	0
ENSMUSG00000085366	0	0	0	0	0	0	0	0	0	0	0	0
ENSMUSG00000078889	0	0	0	0	0	0	0	0	0	0	0	0
ENSMUSG00000083481	0	0	0	0	0	0	0	0	0	0	0	0
ENSMUSG00000086941	0	0	0	0	0	0	0	0	0	0	0	0
ENSMUSG00000078887	0	0	0	0	0	0	0	0	0	0	0	0
ENSMUSG00000085288	0	0	0	0	0	0	0	0	0	0	0	0
ENSMUSG00000089756	0	0	0	0	0.432238	0	0	0	0	0	0	0
ENSMUSG00000078886	0	0	0	0	0	0	0	0	0	0	0	0
ENSMUSG00000078891	0	0	0	0	0	0	0	0	0	0	0	0
ENSMUSG00000085103	0	0	0	0	0	0	0	0	0	0	0	0
ENSMUSG00000095648	0	0	0	0	0.432238	0	0	0	0	0	0	0
ENSMUSG00000086367	0	0	0	0	0	0	0	0	0	0	0	0
ENSMUSG00000078894	0	0	0	0	0	0	0	0	0	0	0	0
ENSMUSG00000094108	0	0	0	0	0	0	0	0	0	0	0	0
ENSMUSG00000084858	0	0	0	0	0	0	0	0	0	0	0	0
ENSMUSG00000078895	0	0	0	0	0	0	0	0	0	0	0	0
ENSMUSG00000089951	0	0	0	0	0	0	0	0	0	0.680044	0	0
ENSMUSG00000086489	0	0	0	0	0	0	0	0	0	0	0	0
ENSMUSG00000078881	0	0	0	0	0	0	0	0	0	0	0	0
ENSMUSG00000095199	0	0	0	0	0.432238	0	0	0	0	0	0	0
ENSMUSG00000094360	0	0	0	0	0	0	0	0	0	0	0	0
ENSMUSG00000078880	0	0	0	0.551233	0	0	0	0	0	0	1.34673	0
ENSMUSG00000078879	4.09292	0	0.423277	0.551233	1.72895	0.479981	0	0	1.70922	0	0.673366	0.584546
ENSMUSG00000078878	8.18584	18.5461	8.88882	14.3321	15.9928	16.3194	14.2368	7.29872	10.2553	10.8807	12.1206	14.6137
ENSMUSG00000081003	0	0	0	0	0	0	0	0	0	0	0	0
ENSMUSG00000081599	0	0	0	0	0	0	0	0	0	0	0	0
ENSMUSG00000078877	69.5796	52.5473	55.4493	54.0208	59.6488	54.2379	49.8286	29.1949	32.4751	48.9632	40.4019	56.701
ENSMUSG00000078876	0	0	0	0	0	0	0	0	0	0	0	0
ENSMUSG00000083170	0	0	0	0	0	0	0	0	0	0	0	0
ENSMUSG00000074527	0	0	0.423277	3.85863	0.432238	2.87989	2.37279	1.45974	0	1.36009	1.34673	0
ENSMUSG00000081326	0	0	0	0	0	0	0	0	0	0	0	0
ENSMUSG00000078875	0	0	0.423277	0	0.864475	0	0	0	0	0	0	0
ENSMUSG00000083317	0	0	0	0	0	0	0	0	0	0	0	0
ENSMUSG00000083111	0	0	0	0	0	0.479981	0	1.45974	0	0	0	0
ENSMUSG00000078872	4.09292	0	0	0	0.432238	0	0	0	0	1.36009	1.34673	0
ENSMUSG00000082023	0	0	0	0	0.432238	0	0	0	0	0.680044	0	0
ENSMUSG00000082377	0	0	0	0	0	0	0	0	0	0	0	0
ENSMUSG00000082765	0	0	0	0	0	0	0	0	0	0.680044	0.673366	0
ENSMUSG00000082724	0	0	0	0	0	0	0	0	0	0	0	0
ENSMUSG00000081590	0	0	0	0	0	0	0	0	0	0	0	0
ENSMUSG00000078870	24.5575	24.7282	13.9681	14.8833	20.3152	19.6792	14.2368	5.83898	15.383	19.0412	14.1407	14.6137
ENSMUSG00000083817	0	0	0	0.551233	0.432238	0	0	0	0	0	0	0
ENSMUSG00000078869	4.09292	6.18204	7.19571	0	0.864475	0.959963	2.37279	0	0	4.08026	3.36683	0.584546
ENSMUSG00000078868	4.09292	6.18204	6.77243	6.6148	3.02566	4.79981	2.37279	1.45974	0	6.12039	4.04019	8.7682
ENSMUSG00000078867	8.18584	34.0012	19.0475	13.7808	19.0185	28.3189	7.11838	23.3559	3.41844	12.9208	12.1206	12.2755
ENSMUSG00000082343	0	0	0	0	0	0	0	0	0	0	0	0
ENSMUSG00000083619	0	0	0	0	0	0	0	0	0	0	0	0
ENSMUSG00000078866	77.7655	24.7282	34.7087	28.1129	45.8172	45.5982	11.864	33.5741	22.2198	23.1215	29.6281	26.3046
ENSMUSG00000094786	24.5575	34.0012	19.0475	23.1518	37.1724	30.2388	16.6095	16.0572	25.6383	21.7614	18.1809	23.9664
ENSMUSG00000085513	0	0	0	0	0	0	0	0	0	0	0	0
ENSMUSG00000078865	0	0	0.423277	0	0	0	0	0	0	0	0	0
ENSMUSG00000080709	0	0	0	0	0	0	0	0	0	0	0	0.584546
ENSMUSG00000078864	8.18584	6.18204	11.0052	12.6784	17.2895	16.7993	11.864	10.2182	3.41844	10.8807	13.4673	7.5991
ENSMUSG00000095362	36.8363	27.8192	33.8622	38.5863	35.8757	62.3976	26.1007	24.8157	18.8014	23.8015	30.3015	25.1355
ENSMUSG00000081574	0	0	0.423277	0	0	0	0	0	0	0	0	0.584546
ENSMUSG00000082901	0	0	1.69311	0.551233	0	0	0	0	1.70922	2.72018	0.673366	0
ENSMUSG00000074521	0	0	0.846554	1.10247	5.61909	0.959963	2.37279	0	0	0	2.0201	1.16909
ENSMUSG00000074529	0	0	0.423277	0	0	0	0	0	0	0	0.673366	0.584546
ENSMUSG00000078862	24.5575	52.5473	30.0527	45.7524	44.5205	41.7584	37.9647	17.5169	27.3475	34.6822	36.3618	36.8264
ENSMUSG00000083702	0	0	0	0	0	0	0	0	0	0	0	0
ENSMUSG00000074519	28.6504	37.0922	35.9785	20.3956	37.6047	40.3184	28.4735	32.1144	15.383	38.0825	22.2211	28.0582
ENSMUSG00000097879	0	0	0.423277	0	0.864475	0.959963	2.37279	0	0	0.680044	0.673366	1.16909
ENSMUSG00000078861	32.7434	30.9102	30.4759	38.5863	33.2823	44.6383	28.4735	23.3559	34.1844	26.5217	24.9145	20.4591
ENSMUSG00000027525	0	0	0	0	0	0	0	0	0	0	0	0
ENSMUSG00000060445	0	0	0	0	0	0	0	0	0	0	0	0.584546
ENSMUSG00000049999	0	0	0	0	0	0	0	1.45974	0	0	0	0
ENSMUSG00000070476	0	0	0	0	0	0	2.37279	0	3.41844	0	0	0
ENSMUSG00000039155	0	0	0	0.551233	0	0	0	0	0	0	0	0
ENSMUSG00000082215	0	0	0	0	0	0	0	0	0	0	0	0
ENSMUSG00000061897	0	0	1.69311	1.10247	0.864475	1.91993	4.74559	1.45974	0	2.04013	2.0201	2.33819
ENSMUSG00000081481	0	0	0	0	0	0	0	0	0	0	0	0
ENSMUSG00000081882	0	0	0	0	0	0	0	0	0	0	0	0
ENSMUSG00000039138	0	0	0	0	0	0	0	0	0	0	0	0
ENSMUSG00000000305	0	0	0.423277	0.551233	0	0.479981	0	0	1.70922	0	0	0
ENSMUSG00000083410	0	0	0	0	0	0	0	0	0	0	0	0
ENSMUSG00000039117	257.854	231.826	215.871	203.956	242.485	223.671	268.126	297.788	276.893	276.098	238.371	241.418
ENSMUSG00000085704	32.7434	21.6371	22.0104	34.1765	22.0441	23.0391	28.4735	20.4364	17.0922	21.7614	10.1005	19.29
ENSMUSG00000082850	0	0	0	0	0	0	0	0	0	0	0	0
ENSMUSG00000039108	540.265	544.019	477.88	530.286	597.352	527.98	536.251	563.462	786.24	425.027	433.648	438.994
ENSMUSG00000027566	1276.99	1641.33	1511.52	1225.39	1624.35	1210.51	1176.91	1211.59	1411.81	1398.85	1410.03	1580.61
ENSMUSG00000039086	90.0442	74.1845	48.2536	67.8017	54.4619	75.8371	71.1838	52.5508	56.4042	74.1248	66.6632	51.4401
ENSMUSG00000039069	192.367	163.824	158.306	179.702	186.727	181.433	158.977	143.055	150.411	204.013	172.382	171.272
ENSMUSG00000039059	0	0	0	0	0	0	0	0	0	0	0	0
ENSMUSG00000090589	0	0	0	0	0	0	0	0	0	0	0	0
ENSMUSG00000039050	532.079	253.464	273.437	288.295	188.023	295.669	401.002	316.765	263.22	150.97	152.854	161.335
ENSMUSG00000039041	753.097	794.392	703.486	523.12	862.314	776.13	597.944	658.345	649.503	964.302	775.717	793.229
ENSMUSG00000015647	323.341	86.5485	118.518	200.649	81.2607	138.715	244.398	217.502	181.177	149.61	119.859	134.446
ENSMUSG00000098735	0	0	0	0	0	0	0	0	0	0	0	0
ENSMUSG00000039001	826.77	1174.59	1100.52	824.094	1156.24	861.567	1179.28	989.707	958.871	1088.07	1007.36	1106.55
ENSMUSG00000092827	0	0	0	0	0	0.479981	2.37279	0	0	0	1.34673	0.584546
ENSMUSG00000038990	106.416	92.7306	121.904	75.5189	103.305	108.956	128.131	119.699	117.936	124.448	132.653	121.586
ENSMUSG00000038980	0	0	0	0	0	0	0	0	0	0	0	0
ENSMUSG00000015627	0	0	0	0	0	0	0	0	0	0	0	0
ENSMUSG00000056061	0	0	0	0	0	0	0	0	0	0	0	0
ENSMUSG00000084843	0	0	0	0	0	0	2.37279	0	0	0	0	0.584546
ENSMUSG00000070144	0	0	0	0	0	0	0	0	0	0	0	0
ENSMUSG00000065460	0	0	0	0	0	0	0	0	0	0	0	0
ENSMUSG00000038963	0	0	0	0	0	0	2.37279	0	0	0.680044	0.673366	0
ENSMUSG00000027568	0	0	0	0	0	0	0	0	0	0	0	0
ENSMUSG00000027569	196.46	234.917	246.771	220.493	202.287	200.632	218.297	205.824	188.014	250.256	221.537	219.789
ENSMUSG00000049401	495.243	482.199	1048.88	518.159	523.44	592.297	690.483	707.976	885.375	1391.37	1603.96	1563.08
ENSMUSG00000027570	12.2788	21.6371	19.894	10.4734	15.9928	15.8394	28.4735	35.0339	10.2553	33.3221	32.9949	37.411
ENSMUSG00000038932	0	0	0.846554	0	0	0	14.2368	16.0572	0	0.680044	0	1.75364
ENSMUSG00000038914	544.358	689.297	691.211	754.638	646.627	576.938	638.281	602.875	548.659	629.041	597.275	570.517
ENSMUSG00000064422	0	0	0	0	0	0.479981	0	0	0	0	0	0
ENSMUSG00000027573	339.712	377.104	340.738	407.913	318.991	322.068	322.7	278.811	312.787	393.745	426.914	429.642
ENSMUSG00000023393	0	0	1.26983	2.75617	2.16119	4.79981	23.7279	16.0572	17.0922	3.40022	2.69346	3.50728
ENSMUSG00000087550	0	0	0	0	0	0	0	0	0	0	0	0
ENSMUSG00000045493	0	0	0	0.551233	0	0	0	0	0	0	0	0
ENSMUSG00000074507	0	0	0	0	0	0	0	0	0	0	0	0
ENSMUSG00000086166	0	0	0	0	0	0	0	0	0	0	0	0
ENSMUSG00000085428	0	0	0	0	0	0	0	0	0	0	0	0
ENSMUSG00000088334	0	0	0	0	0	0	0	0	0	0	0	0
ENSMUSG00000085728	0	0	0	0	0	0	0	0	0	0	0	0
ENSMUSG00000065454	0	0	0	0	0	0	0	0	0	0	0	0
ENSMUSG00000098051	0	0	0	0	0	0	0	0	0	0	0	0
ENSMUSG00000038848	642.588	865.485	778.83	688.49	739.126	659.014	799.631	731.332	823.843	928.26	748.783	803.751
ENSMUSG00000038840	0	0	0	0	0.432238	0.479981	0	0	0	0	0.673366	0
ENSMUSG00000027574	0	0	0	0	0	0	0	0	0	0	0	0
ENSMUSG00000087293	0	0	0	0	0	0	2.37279	0	0	0	0	0.584546
ENSMUSG00000027575	388.827	377.104	331.849	315.305	427.915	407.504	517.269	414.568	446.106	390.345	395.939	362.419
ENSMUSG00000070461	53.2079	27.8192	27.0897	44.0987	22.9086	37.4385	40.3375	23.3559	58.1134	22.4414	22.8944	22.7973
ENSMUSG00000016356	61.3938	6.18204	36.8251	50.7134	22.0441	57.1178	49.8286	49.6313	32.4751	25.8417	25.5879	21.0437
ENSMUSG00000027577	0	0	0.423277	0	0	0.479981	0	0	0	0.680044	0	0
ENSMUSG00000016346	0	0	0	0	0	0	0	0	0	0	0	0
ENSMUSG00000016349	0	0	3.38622	1.6537	6.05133	0.959963	11.864	0	0	2.72018	1.34673	0.584546
ENSMUSG00000084696	0	0	0	0	0	0	0	0	0	0	0	0
ENSMUSG00000016344	233.296	386.377	313.225	327.984	363.08	335.987	242.025	248.157	244.418	399.866	378.432	382.878
ENSMUSG00000038751	0	0	0	0	0	0	0	0	0	0	0.673366	0
ENSMUSG00000027579	0	0	0	0.551233	0.864475	0	0	0	1.70922	0	0	0
ENSMUSG00000083993	0	6.18204	2.96294	1.10247	2.59343	2.87989	4.74559	1.45974	1.70922	2.04013	4.04019	2.33819
ENSMUSG00000047841	4.09292	0	0.423277	0.551233	0.432238	4.31983	0	1.45974	1.70922	1.36009	1.34673	0
ENSMUSG00000027580	147.345	55.6383	267.088	61.7381	48.8428	137.755	166.095	163.491	300.822	548.115	597.275	539.536
ENSMUSG00000038705	245.575	204.007	212.908	227.659	229.95	205.432	367.783	325.523	350.39	295.819	300.321	289.35
ENSMUSG00000084033	0	0	0	0	0.864475	0	0	0	1.70922	0	0.673366	0
ENSMUSG00000027581	0	0	0	0	0.864475	0	0	0	0	0	0.673366	0
ENSMUSG00000038685	274.226	457.471	353.436	290.5	441.747	346.067	329.818	338.661	293.985	431.148	476.743	465.299
ENSMUSG00000038671	270.133	142.187	176.083	164.819	180.675	178.073	182.705	154.733	136.737	164.571	160.934	171.272
ENSMUSG00000027582	270.133	166.915	178.623	188.522	210.067	235.671	199.315	208.744	205.106	187.692	203.356	198.161
ENSMUSG00000090077	4.09292	3.09102	0.846554	1.10247	1.29671	0.959963	7.11838	1.45974	0	2.04013	4.04019	0.584546
ENSMUSG00000085028	45.0221	24.7282	19.894	31.9715	47.9784	38.3985	21.3551	17.5169	23.929	48.9632	46.4622	43.2564
ENSMUSG00000027583	36.8363	40.1833	32.1691	30.3178	37.6047	36.9586	37.9647	36.4936	47.8581	29.9219	40.4019	36.2419
ENSMUSG00000089612	0	0	0	0	0.432238	0	0	0	0	0	0	0
ENSMUSG00000055882	0	0	0	1.10247	0.864475	0.479981	0	0	0	0	0	0
ENSMUSG00000000827	462.5	463.653	508.356	472.407	497.938	479.501	384.392	413.108	381.156	354.983	397.286	387.554
ENSMUSG00000088378	0	0	0	0	0	0.479981	0	0	0	0	0	0
ENSMUSG00000000826	941.371	995.308	994.278	1278.31	947.032	1101.56	1252.83	1284.58	1375.92	1237	1110.38	1068.55
ENSMUSG00000089917	417.478	194.734	271.321	342.316	214.39	313.428	279.99	300.707	331.588	253.656	276.08	276.49
ENSMUSG00000010492	81.8584	18.5461	61.7984	66.6992	47.5461	54.2379	59.3198	39.4131	56.4042	66.6443	54.5426	54.9474
ENSMUSG00000000823	306.969	324.557	319.151	255.772	324.178	302.388	303.717	259.835	266.638	346.142	323.889	299.288
ENSMUSG00000098824	0	0	0	0	0	0	0	0	0	0	0	0
ENSMUSG00000002455	613.938	568.748	592.588	526.979	633.228	563.498	626.417	591.197	646.084	625.64	574.381	615.527
ENSMUSG00000038605	94.1371	86.5485	68.9942	59.5332	82.5574	107.996	59.3198	64.2288	68.3687	109.487	86.8642	75.4065
ENSMUSG00000108976	0	0	0.846554	0.551233	0	0.479981	2.37279	0	0	0	0.673366	0
ENSMUSG00000077518	0	0	0	0	0	0	0	0	0	0	0	0
ENSMUSG00000046470	0	0	0.423277	0	0	0.479981	4.74559	10.2182	3.41844	0	0	1.16909
ENSMUSG00000059540	24.5575	24.7282	34.7087	24.2543	20.3152	44.1583	21.3551	46.7118	49.5673	48.2831	38.3819	36.8264
ENSMUSG00000002458	233.296	296.738	254.389	144.423	283.98	214.072	199.315	169.33	198.269	262.497	215.477	220.374
ENSMUSG00000045794	0	0	0	0	0	0	0	0	0	0	0	0
ENSMUSG00000027584	0	0	0.846554	0.551233	0	1.43994	0	0	0	0	0	1.16909
ENSMUSG00000082786	0	0	0	0	0	0	0	0	0	0	0	0
ENSMUSG00000010505	0	0	0.423277	0	0	0	0	0	1.70922	0	0	0
ENSMUSG00000027589	294.69	157.642	184.549	193.483	188.023	251.03	196.942	204.364	164.085	155.73	175.748	175.364
ENSMUSG00000038628	401.106	426.561	429.626	479.573	485.835	505.9	346.428	360.557	317.914	385.585	408.733	433.733
ENSMUSG00000083397	0	0	2.53966	3.85863	0.432238	0.959963	0	0	0	2.04013	0.673366	0.584546
ENSMUSG00000098505	0	0	0	0	0	0	0	0	0	0	0	0
ENSMUSG00000100249	0	0	0	0	0	0	0	0	0	0	0	0
ENSMUSG00000096426	0	0	0	0	0	0	0	0	0	0	0	0
ENSMUSG00000084298	0	0	0	0	0	0	0	0	0	0	0	0
ENSMUSG00000095907	0	0	0	0	0	0	0	0	0	0	0	0
ENSMUSG00000080876	0	0	0	0	0	0	0	0	0	0	0	0
ENSMUSG00000083144	0	0	0	0	0	0	0	0	0	0	0	0
ENSMUSG00000083918	0	0	0	0	0	0	0	0	0	0	0	0
ENSMUSG00000094558	0	0	0	0	0	0	0	0	0	0	0	0
ENSMUSG00000081589	0	0	0	0	0	0	0	0	0	0	0	0
ENSMUSG00000082167	0	0	0	0	0	0	0	0	0	0	0	0
ENSMUSG00000095492	0	0	0	0	0	0	0	0	0	0	0	0
ENSMUSG00000094876	0	0	0	0	0	0	0	0	0	0	0	0
ENSMUSG00000095716	0	0	0	0	0	0	0	0	0	0	0	0
ENSMUSG00000095259	0	0	0	0	0	0	0	0	0	0	0	0
ENSMUSG00000082025	0	0	0	0	0	0	0	0	0	0	0	0
ENSMUSG00000096524	0	0	0	0	0	0	0	0	0	0	0	0
ENSMUSG00000080300	0	0	0	0	0	0	0	0	0	0	0	0
ENSMUSG00000101381	0	0	0	0	0	0	0	0	0	0	0	0
ENSMUSG00000094725	0	0	0	0	0	0	0	0	0	0	0	0
ENSMUSG00000096733	0	0	0	0	0	0	0	0	0	0	0	0
ENSMUSG00000078218	0	0	0	0	0	0	0	0	0	0	0	0
ENSMUSG00000085978	0	0	0	0	0	0	0	0	0	0	0	0
ENSMUSG00000080299	0	0	0	0	0	0	0	0	0	0	0	0
ENSMUSG00000084955	0	0	0	0	0	0	0	0	0	0	0	0
ENSMUSG00000082081	0	0	0	0	0	0	0	0	0	0	0	0
ENSMUSG00000093977	0	0	0	0	0	0	0	0	0	0	0	0
ENSMUSG00000082489	0	0	0	0	0	0	0	0	0	0	0	0
ENSMUSG00000094307	0	0	0	0	0	0	0	0	0	0	0	0
ENSMUSG00000094596	0	0	0	0	0	0	0	0	0	0	0	0
ENSMUSG00000094240	0	0	0	0	0	0	0	0	0	0	0	0
ENSMUSG00000085775	0	0	0	0	0	0	0	0	0	0	0	0
ENSMUSG00000085966	0	0	0	0	0	0	0	0	0	0	0	0
ENSMUSG00000095411	0	0	0	0	0	0	0	0	0	0	0	0
ENSMUSG00000094273	0	0	0	0	0	0	0	0	0	0	0	0
ENSMUSG00000094794	0	0	0	0	0	0	0	0	0	0	0	0
ENSMUSG00000080073	0	0	0	0	0	0	0	0	0	0	0	0
ENSMUSG00000094323	0	0	0	0	0	0	0	0	0	0	0	0
ENSMUSG00000078214	0	0	0	0	0	0	0	0	0	0	0	0
ENSMUSG00000096800	0	0	0	0	0	0	0	0	0	0	0	0
ENSMUSG00000085686	0	0	0	0	0	0	0	0	0	0	0	0
ENSMUSG00000095657	0	0	0	0	0	0	0	0	0	0	0	0
ENSMUSG00000078213	0	0	0	0	0	0	0	0	0	0	0	0
ENSMUSG00000094693	0	0	0	0	0	0	0	0	0	0	0	0
ENSMUSG00000078212	0	0	0	0	0	0	0	0	0	0	0	0
ENSMUSG00000086497	0	0	0	0	0	0	0	0	0	0	0	0
ENSMUSG00000095436	0	0	0	0	0	0	0	0	0	0	0	0
ENSMUSG00000094860	0	0	0	0	0	0	0	0	0	0	0	0
ENSMUSG00000094358	0	0	0	0	0	0	0	0	0	0	0	0
ENSMUSG00000080792	0	0	0	0	0	0	0	0	0	0	0	0
ENSMUSG00000094401	0	0	0	0	0	0	0	0	0	0	0	0
ENSMUSG00000085706	0	0	0	0	0	0	0	0	0	0	0	0
ENSMUSG00000078210	0	0	0	0	0	0	0	0	0	0	0	0
ENSMUSG00000081626	0	0	0	0	0	0	0	0	0	0	0	0
ENSMUSG00000082975	0	0	0	0	0	0	0	0	0	0	0	0
ENSMUSG00000044597	0	0	0	0	0	0	0	0	0	0	0	0
ENSMUSG00000082326	0	0	0	0	0	0	0	0	0	0	0	0
ENSMUSG00000082270	0	0	0	0	0	0	0	0	0	0	0	0
ENSMUSG00000095814	0	0	0	0	0	0	0	0	0	0	0	0
ENSMUSG00000081232	4.09292	0	2.11639	2.75617	2.16119	2.87989	2.37279	1.45974	5.12765	3.40022	3.36683	1.75364
ENSMUSG00000081486	0	0	0	0	0	0	0	0	0	0	0	0
ENSMUSG00000083939	0	0	0	0	0	0	0	0	0	0	0	0
ENSMUSG00000080186	0	0	7.19571	7.16603	6.05133	3.35987	2.37279	4.37923	5.12765	11.5607	3.36683	1.75364
ENSMUSG00000081661	0	0	1.26983	1.6537	0.864475	0.479981	0	0	0	0	1.34673	0.584546
ENSMUSG00000097342	0	0	0	0	0	0	0	0	0	0	0	0
ENSMUSG00000073295	0	0	0	0	0	0	0	0	0	0	0	0
ENSMUSG00000082109	0	9.27306	5.92588	8.2685	6.48356	5.2798	7.11838	11.678	1.70922	6.12039	8.08039	8.18365
ENSMUSG00000099018	0	0	0	0	0	0	0	0	0	0	0	0
ENSMUSG00000073294	0	0	0	0	0	0	0	0	0	0	0	0
ENSMUSG00000075918	0	0	0	0	0	0	0	0	0	0	0	0
ENSMUSG00000073293	0	0	0	0	0	0	0	0	0	0	0	0
ENSMUSG00000023279	0	0	0	0	0	1.43994	0	0	0	0	0.673366	0
ENSMUSG00000068270	28.6504	71.0934	81.2692	90.9535	73.0481	55.6778	59.3198	91.9639	83.7517	53.7235	60.6029	59.0392
ENSMUSG00000062393	0	0	0.423277	0	0	0	0	0	0	0	0	0
ENSMUSG00000051592	0	0	0	0	0	0	0	0	0	0	0	0
ENSMUSG00000050089	0	0	0	0	0	0	0	0	0	0	0	0
ENSMUSG00000082240	0	0	0	0	0	0	0	0	0	0	0	0
ENSMUSG00000004317	360.177	191.643	169.734	218.84	292.193	235.671	344.055	350.339	314.496	258.417	249.819	238.495
ENSMUSG00000089127	0	0	0	0	0	0	0	0	0	0	0	0
ENSMUSG00000070108	0	0	0	0	0	0	0	0	0	0	0	0
ENSMUSG00000076251	0	0	0	0	0	0	0	0	0	0	0	0
ENSMUSG00000070100	0	0	0	0	0	0	0	0	0	0	0	0
ENSMUSG00000065398	0	0	0	0	0	0	0	0	0	0	0	0
ENSMUSG00000070139	0	0	0	0	0	0	0	0	0	0	0	0
ENSMUSG00000046269	12.2788	34.0012	19.4707	17.0882	22.9086	28.3189	16.6095	16.0572	15.383	37.4024	44.4421	30.3964
ENSMUSG00000087252	8.18584	0	1.26983	2.75617	3.4579	2.39991	0	1.45974	1.70922	4.76031	2.0201	1.75364
ENSMUSG00000063018	24.5575	34.0012	24.5501	14.3321	24.6375	14.3994	45.0831	37.9534	51.2765	26.5217	16.1608	23.3819
ENSMUSG00000083535	0	0	0	0	0	0	0	0	0	0	0	0
ENSMUSG00000084150	0	0	0	0	0	0	0	0	0	0	0	0
ENSMUSG00000083402	0	0	0	0	0	0	0	0	0	0	0	0
ENSMUSG00000088477	0	0	0	0	0	0	0	0	0	0	0	0
ENSMUSG00000039556	16.3717	3.09102	6.34916	11.0247	10.8059	8.63967	7.11838	5.83898	8.54609	13.6009	7.40702	8.7682
ENSMUSG00000103436	0	0	0	0	0	0	0	0	0	1.36009	0	0
ENSMUSG00000039545	12.2788	0	8.04226	7.16603	14.2638	9.11965	7.11838	4.37923	3.41844	13.6009	10.7739	9.93729
ENSMUSG00000039521	45.0221	58.7294	51.2165	60.6356	87.7442	68.6373	35.5919	59.8495	54.695	65.9643	72.0501	93.5274
ENSMUSG00000031143	16.3717	18.5461	12.6983	16.537	23.7731	16.3194	2.37279	16.0572	13.6737	30.602	17.5075	28.0582
ENSMUSG00000031142	0	3.09102	0	1.10247	0	0	0	0	1.70922	0	0	0
ENSMUSG00000031144	0	0	1.69311	3.85863	3.4579	3.83985	2.37279	7.29872	5.12765	4.76031	1.34673	2.33819
ENSMUSG00000087644	0	0	3.80949	2.75617	0.864475	1.91993	0	2.91949	5.12765	0.680044	3.36683	0.584546
ENSMUSG00000031145	8.18584	9.27306	6.77243	13.7808	4.32238	11.5196	14.2368	18.9767	6.83687	3.40022	4.04019	6.43001
ENSMUSG00000031146	81.8584	129.823	107.936	272.86	84.2863	197.752	215.924	185.388	215.361	155.73	121.206	98.7883
ENSMUSG00000031147	40.9292	18.5461	24.1268	32.5228	51.4363	91.1965	47.4559	59.8495	44.4397	18.3612	19.5276	23.3819
ENSMUSG00000081083	0	0	0	0	0	0	0	0	0	0	0	0
ENSMUSG00000031148	392.92	343.103	314.495	336.252	331.094	330.227	401.002	308.006	329.879	341.382	364.291	372.941
ENSMUSG00000039382	85.9513	40.1833	51.6398	62.8406	57.9198	75.3571	56.947	74.447	59.8226	48.2831	54.5426	49.1019
ENSMUSG00000109493	0	0	0	0	0	0	0	0	0	0	0	0
ENSMUSG00000031149	77.7655	74.1845	115.555	141.116	86.0153	94.5563	130.504	99.2627	82.0424	92.486	85.5175	102.88
ENSMUSG00000031150	65.4867	43.2743	48.6769	54.0208	47.1139	60.4777	45.0831	33.5741	47.8581	49.6432	45.7889	36.8264
ENSMUSG00000082617	0	0	0.423277	0	0.432238	0.479981	0	0	0	0	0.673366	0
ENSMUSG00000000134	728.54	438.925	414.388	482.88	378.208	455.022	552.861	426.246	437.56	533.834	426.914	464.13
ENSMUSG00000031153	589.38	392.559	328.04	336.803	364.808	388.785	303.717	297.788	288.858	401.906	387.185	367.68
ENSMUSG00000080645	0	0	0	0	0	0	0	0	0	0	0.673366	0
ENSMUSG00000009731	12.2788	18.5461	25.3966	23.703	8.64475	18.7193	18.9823	39.4131	32.4751	20.4013	15.4874	23.9664
ENSMUSG00000031154	667.146	451.289	506.663	522.018	534.678	551.979	595.571	626.231	681.978	537.915	514.451	510.894
ENSMUSG00000031155	110.509	68.0024	75.7666	103.632	72.1837	64.7975	56.947	89.0444	78.624	87.0456	82.1506	78.3292
ENSMUSG00000031156	216.925	179.279	203.173	228.211	210.067	255.83	256.262	262.754	242.709	254.336	247.125	237.91
ENSMUSG00000031157	397.013	438.925	452.906	404.605	428.347	304.308	441.339	443.762	432.432	495.072	399.306	413.859
ENSMUSG00000031158	270.133	281.283	255.659	257.426	232.544	216.472	220.67	226.26	213.652	286.979	220.864	239.664
ENSMUSG00000073291	0	0	2.53966	0	1.29671	1.43994	2.37279	2.91949	1.70922	0.680044	1.34673	1.16909
ENSMUSG00000073290	0	0	0	0.551233	0	0	0	0	0	0	0	0
ENSMUSG00000039278	4.09292	0	0	0	0	0	0	0	1.70922	0	0	0
ENSMUSG00000031160	0	0	0	0	0	0	0	0	0	0	0	0
ENSMUSG00000031161	175.996	250.373	210.369	167.024	182.836	196.792	268.126	216.042	251.255	205.373	204.703	205.76
ENSMUSG00000082054	0	0	0	0	0	0	0	0	0	0	0	0
ENSMUSG00000031162	0	0	0	0	0	0.479981	0	0	0	0	0	0
ENSMUSG00000031163	0	0	0	0	0	0	0	0	0	0.680044	0	0
ENSMUSG00000083518	0	0	0	0	0	0	0	0	0	0.680044	0	0
ENSMUSG00000080877	0	0	2.11639	1.6537	0.864475	1.43994	0	2.91949	1.70922	2.72018	1.34673	0.584546
ENSMUSG00000082404	0	0	0	0	0	0	0	0	0	0	0	0
ENSMUSG00000087193	118.695	154.551	135.025	91.5047	171.166	110.876	125.758	112.4	140.156	139.409	146.794	143.214
ENSMUSG00000068243	0	0	0	0	0	0	0	1.45974	0	0	0	0
ENSMUSG00000039231	323.341	534.746	443.594	331.842	517.821	327.827	332.191	356.178	423.886	435.908	432.974	434.318
ENSMUSG00000031165	16.3717	12.3641	21.1639	28.1129	14.2638	7.19972	7.11838	17.5169	18.8014	12.9208	22.8944	15.1982
ENSMUSG00000088211	0	0	0	0	0	0	0	0	0	0	0	0
ENSMUSG00000086404	0	0	1.69311	0	0.864475	0.959963	0	2.91949	0	0.680044	0	0.584546
ENSMUSG00000081042	0	0	0	0	0	0	0	0	0	0	0	0
ENSMUSG00000031166	343.805	173.097	283.596	277.822	226.06	383.025	232.534	233.559	246.127	272.698	290.894	291.104
ENSMUSG00000031167	2062.83	2438.81	2069.82	1844.98	2998.86	2046.16	2529.4	2553.09	2763.81	2308.07	2338.6	2439.31
ENSMUSG00000055188	568.916	800.574	613.752	544.067	929.743	666.214	728.447	780.964	849.481	610.679	727.235	735.359
ENSMUSG00000039201	85.9513	102.004	56.2958	49.0598	51.004	48.9581	47.4559	65.6885	58.1134	65.2842	59.9296	56.701
ENSMUSG00000031168	315.155	404.924	377.563	487.29	398.955	380.625	460.322	470.038	560.623	612.72	630.27	617.281
ENSMUSG00000031169	4.09292	0	5.07932	10.4734	3.89014	8.63967	21.3551	30.6546	10.2553	2.72018	4.04019	8.7682
ENSMUSG00000031171	130.973	185.461	163.808	130.091	162.521	129.115	154.232	157.652	170.922	152.33	138.713	127.431
ENSMUSG00000031170	0	0	0	0	0	0	0	0	0	0	0	0
ENSMUSG00000068219	0	0	0	0	0	0	0	0	0	0	0	0
ENSMUSG00000068218	0	0	0	0	0	0	0	0	0	0	0	0
ENSMUSG00000079705	0	0	0	0	0	0	0	0	0	0	0	0
ENSMUSG00000023165	0	0	0	0	0	0	0	0	0	0	0	0
ENSMUSG00000079704	0	0	0	0	0	0	0	0	0	0	0	0
ENSMUSG00000079702	0	0	0	0	0	0	0	0	0	0	0	0
ENSMUSG00000079701	0	0	0	0	0	0	0	0	0	0	0	0
ENSMUSG00000080897	0	0	0	0	0	0	0	0	0	0	0	0
ENSMUSG00000081410	0	0	0	0	0	0	0	0	0	0	0	0
ENSMUSG00000082496	0	0	0	0	0	0	0	0	0	0	0	0
ENSMUSG00000082458	0	0	0.423277	0	0.864475	0.479981	0	0	0	0	1.34673	0
ENSMUSG00000079703	0	0	0	0	0	0	0	0	0	0	0	0
ENSMUSG00000035371	0	0	0	0	0	0	0	0	0	0	0	0
ENSMUSG00000071816	0	0	0	0	0	0	0	0	0	0	0	0
ENSMUSG00000082129	0	0	0	0	0	0	0	0	0	0	0	0
ENSMUSG00000079699	0	0	0	0	0	0	0	0	0	0	0	0.584546
ENSMUSG00000079697	0	0	0	0	0	0	0	0	0	0	0.673366	1.16909
ENSMUSG00000052364	8.18584	12.3641	8.04226	17.0882	9.94146	21.5992	14.2368	16.0572	5.12765	12.2408	10.7739	11.6909
ENSMUSG00000082198	0	0	0	0.551233	0	0	0	0	0	0	0	0
ENSMUSG00000081381	0	0	0	0	0	0	0	0	0	0	0	0
ENSMUSG00000083871	0	0	0	0	0	0	0	0	0	0	0	0
ENSMUSG00000080051	0	0	0	0	0	0	0	0	0	0	0	0
ENSMUSG00000078208	0	0	0	0	0	0	0	0	0	0	0	0
ENSMUSG00000081020	0	0	0	0	0	0	0	0	0	0	0	0
ENSMUSG00000060685	0	0	0	0	0	0	0	0	0	0	0	0
ENSMUSG00000087584	0	0	0	0	0	0	0	0	0	0	0	0
ENSMUSG00000078206	0	0	0	0	0	0	0	0	0	0	0	0
ENSMUSG00000083468	0	3.09102	0	0.551233	0	0.479981	0	0	0	1.36009	1.34673	0
ENSMUSG00000082222	0	0	0	0	0	0	0	0	0	0	0	0
ENSMUSG00000071815	0	0	0	0	0	0	0	0	0	0	0	0
ENSMUSG00000086518	0	0	0	0	0	0	0	0	0	0	0	0
ENSMUSG00000083714	0	0	0	0	0	0	0	0	0	0	0	0
ENSMUSG00000080050	0	0	0	0	0	0	0	0	0	0	0	0
ENSMUSG00000080952	0	0	0	0	0	0	0	0	0	0	0	0
ENSMUSG00000072249	0	0	0	0	0	0	0	0	0	0	0	0
ENSMUSG00000081959	0	0	0	0	0	0	0	0	0	0	0	0
ENSMUSG00000083123	0	0	0	0	0	0	0	0	0	0	0	0
ENSMUSG00000045797	0	0	0	0	0	0	0	0	0	0	0	0
ENSMUSG00000087021	0	0	0	0	0	0	0	0	0	0.680044	0	0
ENSMUSG00000047344	0	0	0	0	0	0.479981	9.49117	0	0	0	0	0
ENSMUSG00000079694	0	0	0	0	0	0	0	0	0	0	0	0
ENSMUSG00000015342	0	0	0.846554	0.551233	0.864475	1.91993	2.37279	5.83898	1.70922	0.680044	0.673366	1.75364
ENSMUSG00000100200	0	0	0	0	0	0	0	0	0	0	0	0
ENSMUSG00000065155	0	0	0	0	0.432238	0	0	0	0	0	0	0
ENSMUSG00000083670	0	0	4.23277	4.9611	4.75461	2.87989	2.37279	7.29872	5.12765	4.76031	2.69346	3.50728
ENSMUSG00000083608	0	0	0	0	0	0	0	0	0	0	0	0
ENSMUSG00000100448	0	0	0	0	0	0	0	0	0	0	0	0
ENSMUSG00000015340	0	3.09102	0.423277	0	0	0	11.864	17.5169	18.8014	2.04013	2.69346	1.75364
ENSMUSG00000077713	0	0	0	0	0	0	0	0	0	0	0	0
ENSMUSG00000061065	0	0	0	0	0	0	0	0	0	0	0	0
ENSMUSG00000031176	785.84	732.572	761.052	947.57	615.074	938.364	697.601	694.839	644.375	590.958	644.411	651.769
ENSMUSG00000040456	0	0	0	0	0	0	0	0	0	0	0	0
ENSMUSG00000048994	0	0	0	0	0	0	0	0	0	0	0	0
ENSMUSG00000054453	0	0	0	0	0	0	0	0	0	0	0	0
ENSMUSG00000081898	0	0	0.846554	0	0	0	0	0	1.70922	0	0	0.584546
ENSMUSG00000090084	0	0	0.423277	0	0	0	52.2014	65.6885	66.6595	0	0	0
ENSMUSG00000031174	53.2079	52.5473	67.301	68.9041	72.6159	59.9977	75.9294	78.8262	61.5318	84.3254	68.6833	70.1456
ENSMUSG00000031173	0	0	0	0	0	0	0	0	0	0	0	0
ENSMUSG00000086996	0	0	0	0	0	0	0	0	0	0	0	0
ENSMUSG00000058254	126.88	157.642	124.443	119.618	187.591	120.955	223.043	217.502	164.085	163.211	173.055	168.934
ENSMUSG00000088404	0	0	0	0	0	0	0	0	0	0	0	0
ENSMUSG00000068200	0	0	0.423277	0.551233	0.432238	0.479981	0	0	0	0	0.673366	1.16909
ENSMUSG00000083262	0	0	0	0	0	0	0	0	0	0	0	0
ENSMUSG00000081308	0	0	1.26983	0	1.29671	0	0	2.91949	0	2.04013	0.673366	0.584546
ENSMUSG00000097444	0	0	1.26983	1.6537	1.72895	3.83985	2.37279	0	0	2.04013	2.69346	0.584546
ENSMUSG00000008035	773.562	497.654	510.049	595.332	441.314	621.096	500.659	432.084	398.248	416.187	474.05	417.951
ENSMUSG00000085587	298.783	191.643	213.755	203.956	181.108	244.311	215.924	185.388	140.156	165.251	176.422	173.026
ENSMUSG00000081680	0	0	0.846554	0	0.432238	0	0	0	0	0	0.673366	0.584546
ENSMUSG00000083419	0	0	0	0	0	0	0	0	0	0	0	0
ENSMUSG00000080948	0	0	0	0	0	0	0	0	0	0	0	0
ENSMUSG00000100626	0	0	0	0	0	0	0	0	0	0	0	0
ENSMUSG00000101819	0	0	0	0	0	0	0	0	0	0	0	0
ENSMUSG00000096097	0	0	0	0	0	0	0	0	0	0	0	0
ENSMUSG00000094904	0	0	0	0	0	0	0	0	0	0	0	0
ENSMUSG00000095413	0	0	0	0	0	0	0	0	0	0	0	0
ENSMUSG00000095655	0	0	0	0	0	0	0	0	0	0	0	0
ENSMUSG00000095662	0	0	0	0	0	0	0	0	0	0	0	0
ENSMUSG00000099443	0	0	0	0	0	0	0	0	0	0	0	0
ENSMUSG00000095445	0	0	0	0	0	0	0	0	0	0	0	0
ENSMUSG00000069038	0	0	0	0	0	0	0	0	0	0	0	0
ENSMUSG00000083492	0	0	0	0	0	0	0	0	0	0	0	0
ENSMUSG00000080811	0	0	0.423277	1.10247	0	1.43994	0	0	0	0.680044	0.673366	2.92273
ENSMUSG00000065825	0	0	0	0	0	0	0	0	0	0	0	0
ENSMUSG00000082146	0	0	0	0	0	0	0	0	0	0	0	0
ENSMUSG00000083439	0	6.18204	4.23277	7.71726	4.75461	3.35987	0	4.37923	6.83687	4.76031	3.36683	5.26092
ENSMUSG00000081947	0	0	0	0	0	0	0	0	0	0	0	0
ENSMUSG00000040363	245.575	340.012	416.505	400.195	577.902	414.224	616.926	617.472	550.368	435.228	395.266	392.231
ENSMUSG00000083486	0	0	0	0	0	0	0	0	0	0	0	0
ENSMUSG00000087591	0	0	0	0	0	0	0	0	0	0	0	0
ENSMUSG00000081461	0	0	0	0	0.432238	0	0	0	0	0	0	0
ENSMUSG00000031007	912.721	763.482	685.709	898.51	889.113	1013.72	968.099	957.593	806.751	833.734	1039	1067.97
ENSMUSG00000083199	0	0	0.423277	0.551233	0.432238	0	4.74559	4.37923	1.70922	0	0	0.584546
ENSMUSG00000079871	0	0	0	0	0	0.479981	0	0	0	0	0	0
ENSMUSG00000044148	196.46	259.646	317.881	341.213	284.845	299.028	296.599	278.811	295.695	251.616	226.924	253.693
ENSMUSG00000086473	0	0	0	0	0	0	0	0	0	0	0	0
ENSMUSG00000064127	360.177	451.289	464.335	388.068	498.37	421.424	412.866	455.44	475.163	473.311	452.502	458.284
ENSMUSG00000085891	0	0	1.26983	0.551233	0.432238	0.479981	0	2.91949	0	0	0.673366	1.75364
ENSMUSG00000077858	0	0	0	0	0	0	0	0	0	0	0	0
ENSMUSG00000083760	0	0	0	0	0	0	0	0	0	0	0	0
ENSMUSG00000083307	0	0	5.07932	6.06356	1.72895	8.15968	2.37279	0	3.41844	0.680044	1.34673	2.33819
ENSMUSG00000083751	0	0	0	0	0	0	0	0	0	0	0	0
ENSMUSG00000087424	4.09292	3.09102	0.846554	1.10247	1.72895	3.35987	0	0	0	4.08026	3.36683	1.75364
ENSMUSG00000031010	789.933	797.483	943.908	987.259	741.72	808.769	858.951	964.891	876.829	760.969	835.647	821.872
ENSMUSG00000094574	0	0	0	0	0	0	0	0	0	0	0	0
ENSMUSG00000094259	0	0	0	0	0	0	0	0	0	0	0	0
ENSMUSG00000084349	24.5575	12.3641	13.5449	7.71726	10.8059	5.75978	14.2368	17.5169	11.9645	15.641	16.8341	9.35274
ENSMUSG00000065813	0	0	0	0	0	0	0	0	0	0	0	0
ENSMUSG00000083364	0	3.09102	1.26983	3.85863	1.72895	3.35987	2.37279	4.37923	5.12765	3.40022	6.06029	2.92273
ENSMUSG00000100714	0	0	1.26983	1.10247	0	0.479981	2.37279	0	0	0	1.34673	0
ENSMUSG00000082090	0	0	0.846554	0	0	0.479981	0	0	1.70922	0	0	0
ENSMUSG00000000787	3859.62	5508.2	4507.48	4125.98	5078.36	3468.83	5682.84	5606.88	5276.36	4315.56	4950.59	4941.17
ENSMUSG00000081255	4.09292	3.09102	3.80949	2.75617	2.16119	1.43994	0	1.45974	1.70922	2.04013	5.38693	2.92273
ENSMUSG00000080914	4.09292	6.18204	5.07932	12.1271	6.48356	3.83985	11.864	8.75847	10.2553	4.76031	8.08039	3.50728
ENSMUSG00000080818	0	0	1.26983	0	0.864475	0.959963	0	0	0	0.680044	1.34673	0
ENSMUSG00000051228	0	0	1.26983	0	0.432238	0	0	1.45974	0	2.72018	0	1.75364
ENSMUSG00000081597	0	0	0	0.551233	0	0.479981	0	0	0	0	0	0
ENSMUSG00000031012	126.88	197.825	194.707	249.709	170.734	170.873	244.398	255.455	234.163	150.29	155.548	158.997
ENSMUSG00000040229	0	0	0	0	0	0	0	2.91949	0	0	0.673366	0.584546
ENSMUSG00000093217	0	0	0	0	0	0	0	0	0	0	0	0
ENSMUSG00000047678	0	0	0	0	0	0	0	0	0	0	0	0
ENSMUSG00000082736	0	0	0	0.551233	0	0	0	0	0	0	0	0
ENSMUSG00000088706	0	0	0	0	0	0	0	0	0	0	0	0
ENSMUSG00000078346	0	0	0	0	0	0	0	0	0	0	0	0
ENSMUSG00000080733	0	0	0	0	0	0	0	0	0	0	0	0
ENSMUSG00000064772	0	0	0	0	0	0	0	0	0	0	0	0
ENSMUSG00000084907	0	0	0	0	0	0	0	0	0	0	0	0
ENSMUSG00000081763	0	0	0	0	0	0.479981	0	0	0	0	0	0
ENSMUSG00000045217	0	0	0	0	0	0	0	0	0	0	0	0
ENSMUSG00000082838	0	0	0.423277	0	0.432238	0	0	0	1.70922	0	0	0.584546
ENSMUSG00000083931	0	0	0	0	0	0	0	0	0	0	0	0
ENSMUSG00000081994	0	0	0.423277	0	0	0	0	0	0	0	0	0
ENSMUSG00000070258	0	0	0	0	0	0	0	0	0	0	0	0
ENSMUSG00000093014	0	0	0	0	0	0	0	0	0	0.680044	0	0
ENSMUSG00000070240	0	0	0	0	0	0	0	0	0	0	0	0
ENSMUSG00000086048	0	0	0	0	0	0	0	0	0	0	0	0
ENSMUSG00000081312	0	0	0	0	0	0	0	0	0	0	0	0
ENSMUSG00000083551	0	0	0.846554	0.551233	0	0.959963	2.37279	1.45974	0	0	0.673366	0.584546
ENSMUSG00000023257	0	0	0	0	0	0	0	0	0	0	0	0
ENSMUSG00000083288	0	0	0	0	0.432238	0	0	0	0	0.680044	0	0
ENSMUSG00000025037	1526.66	1001.49	1399.35	1717.09	872.255	1645.38	562.352	564.921	647.794	670.523	747.436	776.278
ENSMUSG00000040147	0	0	0.423277	0	0	0	7.11838	7.29872	8.54609	0	0	0
ENSMUSG00000040138	0	0	0.423277	0	0.432238	0	0	0	0	0	0	0
ENSMUSG00000025038	0	0	0.423277	0.551233	0.864475	0.959963	0	0	3.41844	0.680044	0	0
ENSMUSG00000081858	0	0	0	0	0	0	0	0	0	0	0	0
ENSMUSG00000065242	0	0	0	0	0	0	0	0	0	0	0	0
ENSMUSG00000025040	474.779	571.839	541.371	673.607	595.623	742.051	415.239	493.394	442.687	552.876	573.708	513.816
ENSMUSG00000083140	0	0	0	0	0	0	0	0	0	0	1.34673	0
ENSMUSG00000081614	0	0	0.423277	0	0.432238	0	0	0	0	0.680044	0	0
ENSMUSG00000096716	0	0	0	0	0	0	0	0	0	0	0	0
ENSMUSG00000096235	0	0	0	0	0	0	0	0	0	0	0	0
ENSMUSG00000025043	0	0	0	0	0	0	0	0	0	0	0	0
ENSMUSG00000037369	413.385	312.193	290.368	404.605	347.951	420.464	457.949	424.786	487.127	298.539	272.04	280.582
ENSMUSG00000065068	0	0	0	0	0	0	0	0	0	0	0	0
ENSMUSG00000081271	0	0	0	0	0	0	0	0	0	0	0	0
ENSMUSG00000037358	0	0	0	0	0	0	0	0	0	0	0	0
ENSMUSG00000082757	0	0	0	0	0	0	0	0	0	0	0	0
ENSMUSG00000081654	0	0	0	0	0	0	0	0	0	0	0	0
ENSMUSG00000065422	0	0	0.423277	0	0	0	0	0	0	0	0	0
ENSMUSG00000065471	0	0	0	0	0	0	0	0	0	0	0	0
ENSMUSG00000073274	0	3.09102	1.26983	0	0	0	0	1.45974	0	0.680044	0	0
ENSMUSG00000097497	0	0	0	0	0	0	0	0	0	0	0	0
ENSMUSG00000077277	0	0	0	0	0	0	0	0	0	0	0	0
ENSMUSG00000082680	0	0	0	0	0	0	0	0	0	0	0	0
ENSMUSG00000068149	0	0	0	0	0	0	0	0	0	0	0	0
ENSMUSG00000084327	0	0	0	0	0	0	0	0	0	0	0	0
ENSMUSG00000065091	0	0	0	0	0	0	0	0	0	0	0	0
ENSMUSG00000081735	0	0	0	0	0	0	0	0	0	0	0	0
ENSMUSG00000084186	0	0	0	0	0	0.479981	0	0	0	0	0	0
ENSMUSG00000080998	0	0	0	0	0	0	0	0	0	0.680044	0	0
ENSMUSG00000037347	0	0	0	0	0	0	0	0	0	0	0	0
ENSMUSG00000037341	0	0	0	0	0	0	0	0	0	0	0	0
ENSMUSG00000083033	4.09292	0	3.38622	2.75617	2.59343	0.959963	2.37279	0	0	4.76031	5.38693	2.33819
ENSMUSG00000087415	0	0	0	0	0	0	0	0	0	0	0	0
ENSMUSG00000060090	171.903	173.097	172.697	238.133	161.657	175.673	137.622	166.411	116.227	125.128	144.774	148.475
ENSMUSG00000084137	0	0	0.423277	0	0	0	2.37279	0	0	0	0	0.584546
ENSMUSG00000082855	0	0	0.423277	0	0.432238	0	0	0	0	0	0.673366	0.584546
ENSMUSG00000037315	139.159	92.7306	125.713	116.31	86.8797	79.6769	99.6573	87.5847	97.4254	87.0456	107.065	98.2038
ENSMUSG00000081529	0	0	0	0	0	0	0	0	0	0	0	0
ENSMUSG00000081390	0	0	0.846554	0.551233	0.432238	0.479981	2.37279	1.45974	0	1.36009	0	0.584546
ENSMUSG00000023070	0	0	0	0.551233	0	0	0	0	0	0	0	0
ENSMUSG00000084830	12.2788	9.27306	8.88882	6.6148	3.89014	5.2798	9.49117	1.45974	6.83687	4.08026	5.38693	10.5218
ENSMUSG00000064398	0	0	1.26983	0.551233	0	0	0	0	0	0	0	0
ENSMUSG00000031059	822.677	843.848	710.682	596.434	816.064	820.288	697.601	674.402	671.723	689.564	690.2	769.848
ENSMUSG00000031060	671.239	655.296	608.249	604.152	752.958	572.618	486.422	461.279	512.765	598.439	560.914	555.319
ENSMUSG00000001924	3020.57	4086.33	3784.52	3611.13	3434.99	2960.53	3535.46	3536.96	3703.87	4329.84	4055.01	3988.94
ENSMUSG00000031065	1215.6	853.121	897.347	809.761	1011	1082.84	1044.03	942.995	953.743	939.821	810.732	911.308
ENSMUSG00000031066	225.111	86.5485	91.8511	90.9535	80.3962	99.8361	151.859	122.619	112.808	106.087	103.025	72.4837
ENSMUSG00000001127	732.632	599.658	557.879	696.759	578.334	546.219	476.931	475.877	461.489	655.562	650.471	657.03
ENSMUSG00000065314	0	0	0	0	0	0	0	0	0	0	0	0
ENSMUSG00000092838	0	0	0	0	0	0	0	0	0	0	0	0
ENSMUSG00000082393	0	0	0	0	0	0	0	0	0	0	0	0
ENSMUSG00000037217	32.7434	9.27306	21.5871	326.33	67.4291	672.934	227.788	223.341	32.4751	42.1627	28.2814	35.0728
ENSMUSG00000093408	0	0	0	0	0	0	0	0	0	0	0	0
ENSMUSG00000001131	36.8363	86.5485	91.8511	52.9184	44.9527	41.2784	455.576	214.583	232.454	96.5662	84.1707	83.5901
ENSMUSG00000080757	0	0	0	7.16603	0.864475	20.1592	9.49117	2.91949	0	0.680044	0.673366	0
ENSMUSG00000001128	28.6504	15.4551	8.46554	9.9222	12.9671	10.5596	35.5919	24.8157	29.0567	22.4414	17.5075	12.86
ENSMUSG00000009406	286.504	207.098	248.04	266.797	219.577	272.149	213.551	201.445	270.056	286.979	262.613	261.877
ENSMUSG00000001134	90.0442	98.9126	88.4649	84.8899	121.459	109.436	99.6573	91.9639	97.4254	128.528	107.739	115.156
ENSMUSG00000086877	49.115	30.9102	49.9467	50.1622	63.5389	61.9176	42.7103	54.0106	59.8226	46.243	54.5426	63.7156
ENSMUSG00000054737	0	0	0	0	0.432238	0	7.11838	2.91949	1.70922	0.680044	1.34673	0
ENSMUSG00000037167	0	0	0	0	0	0	0	0	0	0	0	0
ENSMUSG00000031079	4.09292	0	7.61899	11.0247	7.78028	8.15968	4.74559	2.91949	3.41844	7.48048	2.69346	6.43001
ENSMUSG00000062814	0	0	0	0	0	0	0	0	0	0	0	0
ENSMUSG00000083892	0	0	4.65605	2.75617	5.18685	6.23976	0	5.83898	1.70922	6.12039	2.69346	7.5991
ENSMUSG00000095316	0	0	0	0	0	0	0	0	0	0	0	0
ENSMUSG00000087358	0	0	0	0	0	0	0	0	0	0	0	0
ENSMUSG00000087586	0	0	0	0	0	0	0	0	0	0	0	0
ENSMUSG00000097824	0	0	0	0	0	0	0	1.45974	0	0.680044	0	0
ENSMUSG00000051537	0	0	1.69311	0	0.432238	0	0	0	0	0	0.673366	0.584546
ENSMUSG00000068122	0	0	0	0	0	0	9.49117	2.91949	10.2553	0	0	0
ENSMUSG00000077430	0	0	0	0	0	0	0	0	0	0	0	0
ENSMUSG00000081641	0	0	0.423277	2.20493	0.432238	0	4.74559	0	1.70922	1.36009	0.673366	0
ENSMUSG00000081475	0	0	0	0	0	0	0	0	0	0	0	0
ENSMUSG00000031089	0	0	0	0	0	0	0	0	0	0	0	0
ENSMUSG00000088701	0	0	0	0	0	0	0	0	0	0	0	0
ENSMUSG00000101818	0	0	0	0	0	0	0	0	0	0	0	0
ENSMUSG00000101776	0	0	0	0	0	0	0	0	0	0	0	0
ENSMUSG00000065074	0	0	0	0	0	0	0	0	0	0	0	0
ENSMUSG00000082175	0	0	0	0	0	0	0	0	0	0	0	0
ENSMUSG00000083030	0	0	0	0	0	0	0	0	0	0	0	0
ENSMUSG00000081064	0	0	0	0	0	0.479981	0	0	0	0	0	0
ENSMUSG00000064685	0	0	0	0	0	0	0	0	0	0	0	0
ENSMUSG00000085073	0	0	0	0	0	0	0	0	0	0	0	0
ENSMUSG00000083290	0	0	0	0	0	0	0	0	0	0	0	0
ENSMUSG00000052025	0	0	0	0	0	0	0	0	0	0	0	0
ENSMUSG00000064659	0	0	0	0	0	0	0	0	0	0	0	0
ENSMUSG00000036782	282.411	355.467	341.161	369.326	427.915	311.028	325.073	334.282	311.078	262.497	278.1	299.872
ENSMUSG00000080862	0	0	0.423277	0	1.29671	0.479981	0	0	0	0.680044	0.673366	0
ENSMUSG00000082155	0	0	0	0	0	0	0	0	0	0	0	0
ENSMUSG00000036769	45.0221	37.0922	62.645	66.6992	47.5461	62.3976	61.6926	110.941	59.8226	51.0033	53.1959	60.2083
ENSMUSG00000081812	0	0	0	0	0	0	0	0	0	0	0	0
ENSMUSG00000068113	0	0	0	2.20493	0.432238	0	2.37279	1.45974	0	0	0	0.584546
ENSMUSG00000090102	0	0	0	0	0	0	0	0	0	0	0	0
ENSMUSG00000093024	0	0	0	0	0	0	0	0	0	0	0	0
ENSMUSG00000083099	0	0	0	0	0	0	0	0	0	0	0	0
ENSMUSG00000083475	0	0	0	0	0	0	0	0	0	0	0	0
ENSMUSG00000098485	0	0	0	0	0	0	0	0	0	0	0	0
ENSMUSG00000087133	0	0	0	0	0	0	0	0	0	0	0	0
ENSMUSG00000084063	0	0	0	0	0	0	0	0	0	0	0	0
ENSMUSG00000081218	0	0	0	0	0	0	0	0	0	0	0	0
ENSMUSG00000098585	0	0	0	0	0	0	0	0	0	0	0	0
ENSMUSG00000098899	0	0	0	0	0	0	0	0	0	0	0	0
ENSMUSG00000093923	0	0	0	0	0	0	0	0	0	0	0	0
ENSMUSG00000094775	0	0	0	0	0	0	0	0	0	0	0	0
ENSMUSG00000105318	0	0	0	0	0	0	0	0	0	0	0	0
ENSMUSG00000082188	0	0	0	0	0	0	0	0	0	0	0	0
ENSMUSG00000096620	0	0	0	0	0	0	0	0	0	0	0	0
ENSMUSG00000096724	0	0	0	0	0	0	0	0	0	0	0	0
ENSMUSG00000073267	0	0	0	0	0	0	0	0	0	0	0	0
ENSMUSG00000080959	0	0	0	0	0	0	0	0	0	0	0	0
ENSMUSG00000098849	0	0	0	0	0	0	0	0	0	0	0	0
ENSMUSG00000095392	0	0	0	0	0	0	0	0	0	0	0	0
ENSMUSG00000086959	0	0	0	0	0	0	0	0	0	0	0	0
ENSMUSG00000083060	0	0	0	0	0	0	0	0	0	0	0	0
ENSMUSG00000079655	0	0	0	0	0	0	0	0	0	0	0	0
ENSMUSG00000082639	0	0	0	0	0	0	0	0	0	0	0	0
ENSMUSG00000080498	0	0	0	0	0	0	0	0	0	0	0	0
ENSMUSG00000083628	0	0	0	0	0	0	0	0	0	0	0	0
ENSMUSG00000080819	0	0	0	0	0	0	0	0	0	0	0	0
ENSMUSG00000095063	0	0	0	0	0	0	0	0	0	0	0	0
ENSMUSG00000099097	0	0	0	0	0	0	0	0	0	0	0	0
ENSMUSG00000071788	0	0	0	0	0	0	0	0	0	0	0	0
ENSMUSG00000096907	0	0	0	0	0	0	0	0	0	0	0	0
ENSMUSG00000080725	0	0	0	0	0	0	0	0	0	0	0	0
ENSMUSG00000093984	0	0	0	0	0	0	0	0	0	0	0	0
ENSMUSG00000095423	0	0	0	0	0	0	0	0	0	0	0	0
ENSMUSG00000095546	0	0	0	0	0	0	0	0	0	0	0	0
ENSMUSG00000104666	0	0	0	0	0	0	0	0	0	0	0	0
ENSMUSG00000095321	0	0	0	0	0	0	0	0	0	0	0	0
ENSMUSG00000105122	0	0	0	0	0	0	0	0	0	0	0	0
ENSMUSG00000093817	0	0	0	0	0	0	0	0	0	0	0	0
ENSMUSG00000094424	0	0	0	0	0	0	0	0	0	0	0	0
ENSMUSG00000095293	0	0	0	0	0	0	0	0	0	0	0	0
ENSMUSG00000085534	0	0	0	0	0	0	0	0	0	0	0	0
ENSMUSG00000095494	0	0	0	0	0	0	0	0	0	0	0	0
ENSMUSG00000094624	0	0	0	0	0	0	0	0	0	0	0	0
ENSMUSG00000095356	0	0	0	0	0	0	0	0	0	0	0	0
ENSMUSG00000096457	0	0	0	0	0	0	0	0	0	0	0	0
ENSMUSG00000105455	0	0	0	0	0	0	0	0	0	0	0	0
ENSMUSG00000096911	0	0	0	0	0	0	0	0	0	0	0	0
ENSMUSG00000095089	0	0	0	0	0	0	0	0	0	0	0	0
ENSMUSG00000095887	0	0	0	0	0	0	0	0	0	0	0	0
ENSMUSG00000087462	0	0	0	0	0	0	0	0	0	0	0	0
ENSMUSG00000095802	0	0	0	0	0	0	0	0	0	0	0	0
ENSMUSG00000097037	0	0	0	0	0	0	0	0	0	0	0	0
ENSMUSG00000081224	0	0	0	0	0	0	0	0	0	0	0	0
ENSMUSG00000095906	0	0	0	0	0	0	0	0	0	0	0	0
ENSMUSG00000086691	0	0	0.423277	0	0.864475	0	0	0	0	0.680044	0	1.16909
ENSMUSG00000096137	0	0	0	0	0	0	0	0	0	0	0	0
ENSMUSG00000105626	0	0	0	0	0	0	0	0	0	0	0	0
ENSMUSG00000095152	0	0	0	0	0	0	0	0	0	0	0	0
ENSMUSG00000085489	0	0	0	0	0	0	0	0	0	0	0	0
ENSMUSG00000073257	0	0	0	0	0	0	0	0	0	0	0	0
ENSMUSG00000104702	0	0	0	0	0	0	0	0	0	0	0	0
ENSMUSG00000085060	0	0	0	0	0	0	0	0	0	0	0	0
ENSMUSG00000096311	0	0	0	0	0	0	0	0	0	0	0	0
ENSMUSG00000073255	0	0	0	0	0	0	0	0	0	0	0	0
ENSMUSG00000085989	0	0	0	0	0	0	0	0	0	0	0	0
ENSMUSG00000085325	0	0	0	0	0	0	0	0	0	0	0	0
ENSMUSG00000096539	0	0	0	0	0	0	0	0	0	0	0	0
ENSMUSG00000094759	0	0	0	0	0	0	0	0	0	0	0	0
ENSMUSG00000094391	0	0	0	0	0	0	0	0	0	0	0	0
ENSMUSG00000095754	0	0	0	0	0	0	0	0	0	0	0	0
ENSMUSG00000095229	0	0	0	0	0	0	0	0	0	0	0	0
ENSMUSG00000086580	0	0	0	0	0	0	0	0	0	0	0	0
ENSMUSG00000086906	0	0	0	0	0	0	0	0	0	0	0	0
ENSMUSG00000094352	0	0	0	0	0	0	0	0	0	0	0	0
ENSMUSG00000094351	0	0	0	0	0	0	0	0	0	0	0	0
ENSMUSG00000096645	0	0	0	0	0	0	0	0	0	0	0	0
ENSMUSG00000095637	0	0	0	0	0	0	0	0	0	0	0	0
ENSMUSG00000095770	0	0	0	0	0	0	0	0	0	0	0	0
ENSMUSG00000093857	0	0	0	0	0	0	0	0	0	0	0	0
ENSMUSG00000114897	0	0	0	0	0	0	0	0	0	0	0	0
ENSMUSG00000096194	0	0	0	0	0	0	0	0	0	0	0	0
ENSMUSG00000094309	0	0	0	0	0	0	0	0	0	0	0	0
ENSMUSG00000094601	0	0	0	0	0	0	0	0	0	0	0	0
ENSMUSG00000099711	0	0	0	0	0	0	0	0	0	0	0	0
ENSMUSG00000094361	0	0	0	0	0	0	0	0	0	0	0	0
ENSMUSG00000094211	0	0	0	0	0	0	0	0	0	0	0	0
ENSMUSG00000094727	0	0	0	0	0	0	0	0	0	0	0	0
ENSMUSG00000094115	0	0	0	0	0	0	0	0	0	0	0	0
ENSMUSG00000084982	0	0	0	0	0	0	0	0	0	0	0	0
ENSMUSG00000086246	0	0	0	0	0	0	0	0	0	0	0	0
ENSMUSG00000101500	0	0	0	0	0	0	0	0	0	0	0	0
ENSMUSG00000087224	0	0	0	0	0	0	0	0	0	0	0	0
ENSMUSG00000114725	0	0	0	0	0	0	0	0	0	0	0	0
ENSMUSG00000087649	0	0	0	0	0	0	0	0	0	0	0	0
ENSMUSG00000085552	0	0	0	0	0	0	0	0	0	0	0	0
ENSMUSG00000079649	0	0	0	0	0	0	0	0	0	0	0	0
ENSMUSG00000079297	16.3717	6.18204	3.80949	8.81973	5.18685	2.87989	2.37279	5.83898	6.83687	7.48048	9.42712	3.50728
ENSMUSG00000087007	0	0	0	0	0	0	0	0	0	0	0	0
ENSMUSG00000101294	0	0	0	0	0	0	0	0	0	0	0	0
ENSMUSG00000086668	0	0	0	0	0	0	0	0	0	0	0	0
ENSMUSG00000086525	0	0	0	0	0	0	0	0	0	0	0	0
ENSMUSG00000085756	0	0	0	0	0	0	0	0	0	0	0	0
ENSMUSG00000087468	0	0	0	0	0	0	0	0	0	0	0	0
ENSMUSG00000095934	0	0	0	0	0	0	0	0	0	0	0	0
ENSMUSG00000078324	0	0	0	0	0	0	0	0	0	0	0	0
ENSMUSG00000096915	0	0	0	0	0	0	0	0	0	0	0	0
ENSMUSG00000094564	0	0	0	0	0	0	0	0	0	0	0	0
ENSMUSG00000095558	0	0	0	0	0	0	0	0	0	0	0	0
ENSMUSG00000095659	0	0	0	0	0	0	0	0	0	0	0	0
ENSMUSG00000094155	0	0	0	0	0	0	0	0	0	0	0	0
ENSMUSG00000084363	0	0	0	0	0	0	0	0	0	0	0	0
ENSMUSG00000087491	0	0	0	0	0	0	0	0	0	0	0	0
ENSMUSG00000073247	0	0	0	0	0	0	0	0	0	0	0	0
ENSMUSG00000086757	0	0	0	0	0	0	0	0	0	0	0	0
ENSMUSG00000095899	0	0	0	0	0	0	0	0	0	0	0	0
ENSMUSG00000085000	0	0	0	0	0	0	0	0	0	0	0	0
ENSMUSG00000073245	0	0	0	0	0	0	0	0	0	0	0	0
ENSMUSG00000085107	0	0	0.423277	0	0	0	0	0	0	0	0	0
ENSMUSG00000082799	0	0	0	0	0	0	0	0	0	0	0	0
ENSMUSG00000087847	0	0	0	0	0	0	0	0	0	0	0	0
ENSMUSG00000031093	261.947	278.192	275.13	298.217	250.698	220.791	363.037	366.396	367.482	222.374	247.125	247.848
ENSMUSG00000017057	73.6725	55.6383	98.2003	105.286	45.8172	115.196	275.244	259.835	205.106	65.9643	86.1908	81.8365
ENSMUSG00000036699	0	0	0	0	0	0	0	0	0	0	0	0
ENSMUSG00000083130	0	0	0	0	0	0	0	0	0	0	0	0
ENSMUSG00000081159	0	0	2.11639	1.10247	2.59343	2.87989	4.74559	1.45974	1.70922	0	2.69346	2.33819
ENSMUSG00000083755	0	0	0.423277	0	0	0.479981	0	0	0	0	0	0
ENSMUSG00000016239	102.323	145.278	140.528	225.454	65.7001	71.5172	94.9117	132.837	119.645	97.2463	112.452	114.571
ENSMUSG00000084616	4.09292	6.18204	9.31209	15.4345	2.59343	3.35987	2.37279	1.45974	1.70922	6.12039	5.38693	7.01456
ENSMUSG00000081407	0	0	0	0	0	0	0	0	0	0	0	0
ENSMUSG00000104809	0	0	0	0	0	0	0	0	0	0	0	0
ENSMUSG00000079642	0	0	0	0	0	0	0	0	0	0	0	0
ENSMUSG00000065031	0	0	0	0	0	0	0	0	0	0	0	0
ENSMUSG00000091556	0	0	0	0	0	0	0	0	0	0	0	0
ENSMUSG00000006373	879.978	884.032	958.722	1008.21	767.222	965.723	866.069	792.641	873.41	801.092	859.215	915.4
ENSMUSG00000059708	53.2079	27.8192	35.132	49.611	40.6303	59.0377	47.4559	39.4131	29.0567	57.8037	39.7286	48.5173
ENSMUSG00000081281	8.18584	6.18204	8.04226	6.6148	8.21251	5.2798	14.2368	7.29872	6.83687	5.44035	6.73366	6.43001
ENSMUSG00000037636	32.7434	46.3653	44.0208	34.1765	21.6119	42.7183	37.9647	29.1949	25.6383	44.8829	35.6884	30.3964
ENSMUSG00000064530	0	0	0	0	0.432238	0	0	0	0	0	0	0
ENSMUSG00000016319	3401.22	5678.2	4356.37	3627.67	5158.32	4249.76	4638.81	4853.65	4784.1	4644.7	5348.54	5464.34
ENSMUSG00000097468	8.18584	15.4551	11.0052	9.37096	9.07699	5.75978	11.864	10.2182	3.41844	12.9208	12.1206	8.18365
ENSMUSG00000084990	4.09292	0	6.34916	10.4734	6.9158	2.39991	7.11838	2.91949	1.70922	6.80044	10.1005	6.43001
ENSMUSG00000006423	384.734	358.558	402.536	375.941	321.585	395.505	272.871	280.271	263.22	392.385	432.301	407.429
ENSMUSG00000084265	0	3.09102	0	0.551233	0.432238	0.479981	0	0	0	0	0.673366	1.16909
ENSMUSG00000016308	368.363	398.741	393.648	390.824	446.934	493.421	277.617	271.513	311.078	502.552	542.059	549.474
ENSMUSG00000044149	184.181	176.188	168.041	131.193	168.573	133.435	185.078	195.606	213.652	214.894	220.191	218.62
ENSMUSG00000087155	0	0	0	0	0.432238	0	2.37279	0	0	0	0	0.584546
ENSMUSG00000050379	65.4867	105.095	113.015	122.374	100.711	69.5973	97.2845	96.3432	111.099	108.807	111.105	130.354
ENSMUSG00000081220	0	0	0	0	0	0	0	0	0	0	0	0
ENSMUSG00000044400	0	0	0	0	0	0	0	0	0	0	0.673366	0
ENSMUSG00000087873	0	0	0	0	0	0	0	0	0	0	0	0
ENSMUSG00000093059	0	0	0	0	0	0	0	0	0	0	0	0
ENSMUSG00000079641	1158.3	1251.86	1212.69	1118.45	1080.59	1096.28	1117.59	1053.94	1174.23	2076.85	1115.77	1134.6
ENSMUSG00000065642	0	0	1.26983	0.551233	0.432238	0	0	0	0	0.680044	0	1.75364
ENSMUSG00000036572	442.035	466.744	407.616	408.464	424.025	315.828	322.7	382.453	328.17	457.67	419.507	437.825
ENSMUSG00000016409	286.504	253.464	273.014	257.426	235.137	271.669	199.315	199.985	206.815	221.014	246.452	249.601
ENSMUSG00000036551	0	0	0.423277	0	0.432238	0	0	0	0	0	0	0
ENSMUSG00000016427	405.199	321.466	276.4	356.648	310.347	438.223	301.345	267.133	242.709	348.182	300.321	344.298
ENSMUSG00000036537	36.8363	40.1833	21.5871	23.703	32.8501	28.7989	4.74559	23.3559	20.5106	21.7614	27.608	23.9664
ENSMUSG00000073243	0	0	0	0	0	0	0	0	0	0	0	0
ENSMUSG00000071773	0	0	0	0	0	0	0	0	0	0	0	0
ENSMUSG00000051827	0	0	0	0	0	0	0	0	0	0	0	0
ENSMUSG00000071772	0	0	0	0	0	0	0	0	0	0	0	0
ENSMUSG00000079639	0	0	0	0	0	0	0	0	0	0	0	0
ENSMUSG00000095601	0	0	0	0	0	0	0	0	0	0	0	0
ENSMUSG00000094945	0	0	0	0	0	0	0	0	0	0	0	0
ENSMUSG00000079638	0	0	0	0	0	0	0	0	0	0	0	0
ENSMUSG00000084056	0	0	0	0	0	0	0	0	0	0	0	0
ENSMUSG00000071771	0	0	0	0	0	0	0	0	0	0	0	0
ENSMUSG00000079637	0	0	0	0	0	0	0	0	0	0	0	0
ENSMUSG00000079636	0	0	0	0	0	0	0	0	0	0	0	0
ENSMUSG00000079635	0	0	0	0	0	0	0	0	0	0	0	0
ENSMUSG00000095698	0	0	0	0	0	0	0	0	0	0	0	0
ENSMUSG00000065088	0	0	0	0	0	0	0	0	0	0	0	0
ENSMUSG00000082297	0	0	0	0	0	0	0	0	0	0	0	0
ENSMUSG00000079633	0	0	0	0	0	0	0	0	0	0	0	0
ENSMUSG00000096788	0	0	0	0	0	0	0	0	0	0	0	0
ENSMUSG00000059626	0	0	0	0	0	0	0	0	0	0	0	0
ENSMUSG00000071770	0	0	0	0	0	0	0	0	0	0	0	0
ENSMUSG00000095741	0	0	0	0	0	0	0	0	0	0	0	0
ENSMUSG00000095510	0	0	0	0	0	0	0	0	0	0	0	0
ENSMUSG00000079630	0	0	0	0	0	0	0	0	0	0	0	0
ENSMUSG00000080933	0	0	0	0	0	0	0	0	0	0	0	0
ENSMUSG00000080241	0	0	0	0	0	0	0	0	0	0	0	0
ENSMUSG00000065739	0	0	0	0	0	0	0	0	0	0	0	0
ENSMUSG00000079629	0	0	0	0	0	0	0	0	0	0	0	0
ENSMUSG00000079628	0	0	0	0	0	0	0	0	0	0	0	0
ENSMUSG00000071769	0	0	0	0	0	0	0	0	0	0	0	0
ENSMUSG00000064697	0	0	0	0	0	0	0	0	0	0	0	0
ENSMUSG00000079627	0	0	0	0	0	0	0	0	0	0	0	0
ENSMUSG00000106388	0	0	0	0	0	0	0	0	0	0	0	0
ENSMUSG00000081195	0	0	0	0	0	0	0	0	0	0	0	0
ENSMUSG00000095180	0	3.09102	4.23277	2.20493	0	0	0	0	0	3.40022	1.34673	1.16909
ENSMUSG00000006200	0	0	0	0	0	0	0	0	0	0	0	0
ENSMUSG00000071767	0	0	0	0	0	0	0	0	0	0	0	0
ENSMUSG00000064137	0	0	0	0	0	0	0	0	0	0	0	0
ENSMUSG00000079626	0	0	0	0	0	0	0	0	0	0	0	0
ENSMUSG00000068048	0	0	0	0	0	0	0	0	0	0	0	0
ENSMUSG00000082734	0	0	0	0	0	0	0	0	0	0	0	0
ENSMUSG00000081133	0	0	0	0	0	0	0	0	0	0	0	0
ENSMUSG00000068173	0	0	0	0	0	0	0	0	0	0	0	0
ENSMUSG00000098348	0	0	0	0	0	0	0	0	0	0	0	0
ENSMUSG00000053909	0	0	0	0	0	0	0	0	0	0	0	0
ENSMUSG00000051038	0	0	0	0	0	0	0	0	0	0	0	0
ENSMUSG00000089963	0	0	0	0	0	0	0	0	0	0	0	0
ENSMUSG00000071766	0	0	0	0	0	0	0	0	0	0	0	0
ENSMUSG00000050197	0	0	0	0	0	0	0	0	0	0	0	0
ENSMUSG00000080942	0	0	0	0	0	0	0	0	1.70922	0.680044	0	0
ENSMUSG00000048047	257.854	256.555	281.902	284.988	272.31	335.507	232.534	264.214	264.929	310.78	319.849	328.515
ENSMUSG00000036502	16.3717	176.188	114.708	121.271	36.7402	74.8771	80.675	77.3665	64.9503	168.651	176.422	176.533
ENSMUSG00000092794	0	0	0	0	0	0	0	0	0	0	0	0
ENSMUSG00000084009	0	0	0	0	0	0	0	0	0	0	0	0
ENSMUSG00000016327	0	0	0	0	0	0	0	0	0	0	0	0
ENSMUSG00000082497	0	0	0	0.551233	0	0	0	0	0	0	0	0
ENSMUSG00000081473	0	0	0.423277	0.551233	0.864475	0.479981	0	1.45974	0	0	0.673366	0.584546
ENSMUSG00000016534	3200.66	2435.72	2499.87	3214.79	2648.32	3654.58	2840.23	2591.05	2604.85	2877.27	3077.96	3182.27
ENSMUSG00000087390	0	0	0.423277	0	0.864475	0.959963	0	0	0	0.680044	1.34673	0.584546
ENSMUSG00000031095	421.571	544.019	575.657	548.477	534.678	491.501	510.15	597.036	593.099	516.153	531.959	550.058
ENSMUSG00000000355	159.624	210.189	201.903	219.942	185.862	211.192	185.078	135.756	140.156	150.29	214.804	205.76
ENSMUSG00000048970	159.624	102.004	166.771	140.013	137.884	155.034	116.267	90.5042	99.1346	112.887	114.472	106.387
ENSMUSG00000085611	0	0	0	1.10247	0.864475	0.959963	0	0	3.41844	0	0	1.16909
ENSMUSG00000085635	0	0	0	0	0	0	0	0	0	0	0	0
ENSMUSG00000092878	0	0	0	0	0	0	0	0	0	0	0	0
ENSMUSG00000082723	0	0	0	0	0	0	0	0	0	0	0	0
ENSMUSG00000051361	0	0	0	0	0	0	0	0	0	0	0	0
ENSMUSG00000081147	0	0	0	0	0	0	0	0	0	0	0	0
ENSMUSG00000080896	4.09292	0	1.26983	0	0.432238	0.479981	0	0	1.70922	0.680044	0.673366	0
ENSMUSG00000084030	0	0	0	0	0	0	0	0	0	0	0	0
ENSMUSG00000084039	0	0	0	0	0	0	0	0	0	0	0	0
ENSMUSG00000084247	0	0	0	0	0	0	0	0	0	0	0	0
ENSMUSG00000064529	0	0	0	0	0	0	0	0	0	0	0	0
ENSMUSG00000079619	0	0	0	0	0	0	0	0	0	0	0	0
ENSMUSG00000081324	0	0	0	0	0	0	0	0	0	0	0	0
ENSMUSG00000082147	0	0	0	0	0	0	0	0	0	0	0	0
ENSMUSG00000083845	0	0	0	0	0	0	0	0	0	0	0	0.584546
ENSMUSG00000095240	0	0	0	0	0	0	0	0	0	0	0	0
ENSMUSG00000086157	0	0	0	0	0	0	0	0	0	0	0	0
ENSMUSG00000092777	0	0	0	0	0	0	0	0	0	0	0	0
ENSMUSG00000082005	0	0	0	1.6537	0.864475	1.43994	0	1.45974	1.70922	0	0	4.09182
ENSMUSG00000080903	0	0	0	0	0	0	0	1.45974	0	0	0	0
ENSMUSG00000083174	0	0	0	0	0	0	0	0	0	0	0	0
ENSMUSG00000080996	0	3.09102	1.26983	0	0.864475	0.479981	0	1.45974	0	2.04013	0.673366	0.584546
ENSMUSG00000083665	0	0	0	0	0	0	0	0	0	0	0	0
ENSMUSG00000083484	0	0	0	0	0	0	0	0	0	0	0	0
ENSMUSG00000084287	0	0	0	0	0	0	0	0	0	0	0	0
ENSMUSG00000081880	0	0	0.423277	0	0	0.479981	0	0	0	0	0	0
ENSMUSG00000083515	0	0	0	0	0	0	0	0	0	0	0	0
ENSMUSG00000001986	0	0	0.423277	0	0	0	7.11838	2.91949	5.12765	0	0	0
ENSMUSG00000093206	0	0	0	0	0	0	0	0	0	0	0	0
ENSMUSG00000082966	0	0	0	0	0	0	0	0	0	0	0	0
ENSMUSG00000081918	0	0	0	0	0.432238	0	0	1.45974	0	0	0.673366	0
ENSMUSG00000037475	769.469	559.475	611.212	616.83	667.375	608.136	631.163	604.334	570.879	644.002	589.868	644.17
ENSMUSG00000081398	0	0	0	0	0	0	0	0	0	0	0	0
ENSMUSG00000080798	0	0	0	0	0	0	0	0	0	0	0.673366	0
ENSMUSG00000104879	0	0	0	0	0	0	0	0	0	0	0	0
ENSMUSG00000025860	446.128	438.925	527.403	464.69	467.681	550.539	453.203	417.487	475.163	448.829	513.105	495.695
ENSMUSG00000082324	0	0	0	0	0	0	0	0	0	0	0	0
ENSMUSG00000104042	0	0	2.11639	1.10247	1.72895	1.91993	7.11838	0	0	0.680044	0.673366	1.75364
ENSMUSG00000025862	1178.76	1165.31	1180.1	1599.68	1352.04	1166.35	1271.82	1161.96	1064.84	1015.99	1200.61	1195.98
ENSMUSG00000083450	0	0	0	0	0	0	0	0	0	0	0	0
ENSMUSG00000105993	0	0	0	0	0	0	0	0	0	0	0	0
ENSMUSG00000005696	0	0	0	0	0	0	0	0	0	0	0	0
ENSMUSG00000016150	0	0	0	0	0	0	0	0	0	0	0	0
ENSMUSG00000077558	0	0	0	0	0	0	0	0	0	0	0	0
ENSMUSG00000083098	0	0	0	0	0.432238	0.479981	0	0	0	0	0	0
ENSMUSG00000065622	0	0	0	0	0	0	0	0	0	0	0	0
ENSMUSG00000081300	0	0	0.423277	0	0.432238	0	0	0	0	0	0.673366	0
ENSMUSG00000082839	0	0	0	0	0	0	0	0	0	0	0	0
ENSMUSG00000083598	0	0	0	0	0	0	0	0	0	0	0	0
ENSMUSG00000078320	0	0	0	0	0	0	0	0	0	0	0	0
ENSMUSG00000081856	0	0	0	0	0	0	0	0	0	0	0	0
ENSMUSG00000081036	0	0	0	0	0	0	0	0	0	0	0	0
ENSMUSG00000081704	0	0	0	0	0	0	0	0	0	0	0	0
ENSMUSG00000050926	0	0	0	0	0	0	0	0	0	0	0	0
ENSMUSG00000082775	0	0	0	0	0	0	0	0	0	0	0	0
ENSMUSG00000080714	0	0	0	1.10247	0	0	0	0	0	0.680044	0.673366	0
ENSMUSG00000045284	0	0	0	0	0	0	0	1.45974	1.70922	0	0	0
ENSMUSG00000083721	0	0	0	0.551233	0	0	0	0	0	0	0	0
ENSMUSG00000037086	0	0	0	0	0	0	0	0	0	0	0	0
ENSMUSG00000080764	0	0	0	0	0	0	0	0	0	0	0.673366	0
ENSMUSG00000081129	0	0	0	0	0	0	0	0	0	0	0	0
ENSMUSG00000082886	0	0	0	0	0	0	0	0	0	0	0	0
ENSMUSG00000084158	0	0	0	0	0	0	0	0	0	0	0	0
ENSMUSG00000064464	0	0	0	0	0	0	0	0	0	0	0	0
ENSMUSG00000084000	0	0	0	0	0	0	0	0	0	0	0	0
ENSMUSG00000085157	0	0	0	0	0	0	0	0	0	0	0	0
ENSMUSG00000046615	0	0	0	0	0	0	0	0	0	0	0	0
ENSMUSG00000081551	0	0	0	0	0	0	0	0	0	0	0	0
ENSMUSG00000063816	0	3.09102	0.846554	0.551233	0.864475	0	0	0	3.41844	2.04013	2.0201	1.75364
ENSMUSG00000101233	0	0	0	0	0	0	0	0	0	0	0	0
ENSMUSG00000082204	0	0	0.423277	1.10247	0.864475	0	0	1.45974	0	0	0.673366	0
ENSMUSG00000083499	0	0	0	0	0	0	0	0	0	0	0	0
ENSMUSG00000082426	0	0	0	0	0	0	0	0	0	0	0	0
ENSMUSG00000083094	0	3.09102	1.69311	5.51233	1.29671	3.35987	2.37279	1.45974	0	4.08026	5.38693	1.75364
ENSMUSG00000084348	0	0	0	0	0.432238	0	0	0	0	0	0	0
ENSMUSG00000082894	0	0	0	0	0	0	0	0	0	0	0	0
ENSMUSG00000031099	0	0	0	0.551233	0	0	7.11838	5.83898	13.6737	0.680044	0	0.584546
ENSMUSG00000068014	0	0	0	0	0.432238	0	2.37279	0	0	0	0	0
ENSMUSG00000001173	233.296	170.006	210.792	160.96	146.529	215.992	393.884	332.822	302.532	240.736	207.397	217.451
ENSMUSG00000037010	0	24.7282	21.1639	24.8055	2.59343	7.6797	109.148	71.5275	46.1489	4.76031	7.40702	3.50728
ENSMUSG00000037005	0	0	0	0	0	0	14.2368	14.5974	18.8014	0	0	0
ENSMUSG00000031101	0	0	0	0.551233	0	0	0	0	1.70922	8.84057	7.40702	2.33819
ENSMUSG00000036985	221.018	139.096	144.337	215.532	111.95	173.753	211.179	246.697	244.418	171.371	131.98	137.953
ENSMUSG00000064806	0	0	0	0	0	0	0	0	0	0	0	0
ENSMUSG00000063785	503.429	284.374	326.347	268.451	366.105	277.429	415.239	347.419	346.971	350.223	333.316	330.853
ENSMUSG00000097197	102.323	68.0024	85.9252	67.2504	89.9054	74.8771	104.403	93.4237	94.007	106.767	98.9848	83.5901
ENSMUSG00000089443	0	0	0	0	0	0	0	0	0	0	0	0
ENSMUSG00000081180	0	0	0	0	0	1.43994	0	0	0	0	0	0
ENSMUSG00000088918	0	0	0	0	0	0	0	0	0	0	0	0
ENSMUSG00000036959	85.9513	71.0934	64.7614	112.452	71.7514	126.235	68.811	91.9639	119.645	123.768	86.8642	97.6192
ENSMUSG00000031103	122.788	102.004	111.745	153.243	97.2534	149.274	151.859	166.411	193.142	189.732	188.542	171.857
ENSMUSG00000036932	405.199	408.015	408.039	331.291	458.604	371.506	398.629	386.832	365.773	373.344	434.321	458.284
ENSMUSG00000031104	0	0	0.846554	0.551233	1.29671	0.959963	2.37279	1.45974	0	0	0.673366	0.584546
ENSMUSG00000036916	237.389	299.829	262.432	225.454	230.815	196.792	215.924	173.71	218.78	267.937	243.085	268.891
ENSMUSG00000031105	102.323	61.8204	63.4916	61.7381	79.9639	66.7174	52.2014	54.0106	68.3687	61.884	86.1908	79.4983
ENSMUSG00000098271	0	0	0	0	0	0	0	0	0	0	0	0
ENSMUSG00000051209	0	0	0	0	0	0	0	0	0	0.680044	0	0
ENSMUSG00000031107	110.509	148.369	138.835	110.247	160.36	113.756	116.267	125.538	121.354	136.689	140.06	136.199
ENSMUSG00000079606	0	0	0	0	0	0	0	0	0	0	0	0
ENSMUSG00000081526	0	0	0	0	0	0	0	0	0	0	0	0
ENSMUSG00000031109	53.2079	111.277	104.973	127.335	89.0409	107.516	94.9117	105.102	97.4254	87.7257	83.4974	89.4356
ENSMUSG00000081320	0	0	0	0	0	0	0	0	0	0	0	0
ENSMUSG00000082347	0	0	0	0	0	0	0	0	0	0	0	0
ENSMUSG00000087369	0	0	0	0	0	0.479981	0	0	0	0	0	0
ENSMUSG00000086948	0	0	0	0	0	0	0	0	0	0	0	0
ENSMUSG00000036198	0	0	0	0	0	0	0	0	0	0	0	0
ENSMUSG00000083455	0	0	0	0	0	0	0	0	0	0	0	0
ENSMUSG00000082192	0	0	1.69311	1.6537	0.864475	0.479981	0	1.45974	1.70922	2.04013	2.0201	2.33819
ENSMUSG00000071764	0	0	0	0	0	0	0	0	0	0	0	0
ENSMUSG00000067971	0	0	0	0	0	0	0	0	0	0	0	0
ENSMUSG00000031111	0	0	0	0	0	0	0	0	5.12765	0	0	0
ENSMUSG00000084612	0	0	0	0	0	0	0	0	0	0	0	0
ENSMUSG00000056281	0	0	0	0	0	0	0	0	0	0	0	0
ENSMUSG00000083399	0	3.09102	0.423277	0.551233	0	0	0	0	0	0	0	0
ENSMUSG00000050504	0	0	0	0	0	0	0	0	0	0	0	0
ENSMUSG00000089217	0	0	0	0	0	0	0	0	0	0	0	0
ENSMUSG00000083754	0	3.09102	6.34916	2.75617	3.89014	3.35987	4.74559	2.91949	11.9645	2.04013	3.36683	6.43001
ENSMUSG00000082660	0	0	0	0	0	0	0	0	0	0	0	0
ENSMUSG00000094897	0	0	0	0	0	0	0	1.45974	0	0	0	0
ENSMUSG00000048173	0	0	0	0	0	0	0	0	0	0	0	0
ENSMUSG00000083112	0	0	0	0.551233	0	0	0	0	0	0	0	0.584546
ENSMUSG00000085396	736.725	302.92	323.807	443.191	481.513	758.851	711.838	632.07	567.46	481.471	558.894	538.367
ENSMUSG00000031112	0	0	0	0	0	0	0	0	0	1.36009	1.34673	1.75364
ENSMUSG00000036131	0	0	0	0	0.432238	0	0	0	3.41844	0	0	0
ENSMUSG00000050029	294.69	290.556	329.733	304.832	382.962	380.145	457.949	338.661	394.829	340.022	375.065	343.129
ENSMUSG00000082556	0	0	0	0	0	0	0	0	0	0	0	0
ENSMUSG00000036109	16.3717	27.8192	21.5871	43.5474	53.5975	29.2789	30.8463	67.1483	46.1489	29.9219	24.9145	25.72
ENSMUSG00000082950	0	0	0	0	0	0	0	0	0	0	0	0.584546
ENSMUSG00000081350	0	0	0.846554	1.10247	0.864475	0.479981	0	0	0	0.680044	2.0201	1.16909
ENSMUSG00000093266	0	0	0	0	0	0	0	0	0	0	0	0
ENSMUSG00000081188	0	0	0	0.551233	0	0	0	0	0	0	0	0.584546
ENSMUSG00000062184	0	0	0	0	0	0	16.6095	4.37923	5.12765	0	0	0
ENSMUSG00000082968	0	0	0	0	0	0	0	0	0	0	0	0
ENSMUSG00000055780	0	0	0	0	0	0	0	0	0	0	0	0
ENSMUSG00000081439	0	0	0	0	0	0	0	0	0	0	0	0
ENSMUSG00000088792	0	0	0	0	0	0	0	0	0	0	0	0
ENSMUSG00000031118	0	0	0	0	0	0	0	0	0	0	0	0
ENSMUSG00000031119	0	0	0	0	0	0.479981	21.3551	24.8157	25.6383	0	0	0
ENSMUSG00000055653	0	0	0.423277	0	0	0	192.196	251.076	235.872	0	0	0
ENSMUSG00000086704	0	0	0	0	0	0	0	0	0	0	0	0
ENSMUSG00000105738	0	0	0	0	0	0	0	0	0	0	0	0
ENSMUSG00000076214	0	0	0	0	0	0	0	0	0	0	0	0
ENSMUSG00000055110	0	0	0.423277	0	0	0	0	0	0	0	0	0
ENSMUSG00000070106	0	0	0	0	0	0	0	0	0	0	0	0
ENSMUSG00000065613	0	0	0	0	0	0	0	0	0	0	0	0
ENSMUSG00000065473	0	0	0	0	0	0	0	0	0	0	0	0
ENSMUSG00000076041	0	0	0	0	0	0	0	0	0	0	0	0
ENSMUSG00000077111	0	0	0	0	0	0	0	0	0	0	0	0
ENSMUSG00000065456	0	0	0	0	0	0	0	0	0	0	0	0
ENSMUSG00000086173	0	0	0	0	0	0	0	0	0	0	0	0
ENSMUSG00000083621	36.8363	55.6383	40.2113	23.703	43.656	23.5191	45.0831	32.1144	41.0212	58.4838	37.7085	45.0101
ENSMUSG00000081843	0	0	0	0	0	0	0	0	0	0	0	0
ENSMUSG00000073207	8.18584	0	4.23277	7.71726	1.72895	3.35987	0	1.45974	3.41844	4.08026	2.0201	4.09182
ENSMUSG00000082887	0	0	0	0	0	0	0	0	0	0	0	0
ENSMUSG00000083683	0	0	0	0	0	0	0	0	0	0	0	0
ENSMUSG00000081684	4.09292	0	1.26983	1.10247	2.59343	0.959963	2.37279	0	0	1.36009	2.69346	1.16909
ENSMUSG00000025626	384.734	411.106	408.039	498.315	441.747	398.865	298.972	344.5	323.042	451.549	478.09	460.038
ENSMUSG00000025630	744.911	979.853	963.802	1241.93	792.724	761.73	839.969	991.167	981.091	841.214	854.501	938.197
ENSMUSG00000076050	0	0	0	0	0	0	0	0	0	0	0	0
ENSMUSG00000065486	0	0	0	0	0	0	0	0	0	0	0	0
ENSMUSG00000076399	0	0	0	0	0	0	0	0	0	0	0	0
ENSMUSG00000076140	0	0	0	0	0	0	0	0	0	0	0	0
ENSMUSG00000101603	0	0	0	0	0	0	0	0	0	0	0	0
ENSMUSG00000065503	0	0	0	1.10247	0	0	0	0	0	0	0	0
ENSMUSG00000076122	0	0	0	0	0	0	0	0	0	0	0	0
ENSMUSG00000065418	0	0	0	0	0	0	0	0	0	0	0.673366	0
ENSMUSG00000087365	8.18584	3.09102	6.77243	9.37096	6.05133	6.71974	14.2368	4.37923	13.6737	3.40022	8.75376	5.84546
ENSMUSG00000061082	0	0	0.423277	0	0	0	0	0	0	0.680044	0	0
ENSMUSG00000036022	147.345	136.005	140.105	127.335	188.023	152.154	92.5389	119.699	116.227	184.292	186.522	194.654
ENSMUSG00000036013	0	0	0	0	0	0	0	0	0	0	0	0
ENSMUSG00000087975	0	0	0	0	0	0	0	0	0	0	0	0
ENSMUSG00000081145	0	0	0	0	0	0.479981	0	0	0	0	0	0
ENSMUSG00000023074	302.876	126.732	130.793	159.306	157.767	182.873	201.687	160.572	165.794	110.847	109.759	135.03
ENSMUSG00000083798	4.09292	12.3641	5.92588	5.51233	6.05133	5.75978	7.11838	2.91949	3.41844	4.76031	4.04019	8.7682
ENSMUSG00000060967	0	0	0	0	0	0	0	0	0	0	0	0
ENSMUSG00000079593	4.09292	3.09102	7.19571	7.71726	3.4579	2.87989	2.37279	7.29872	1.70922	2.04013	2.0201	5.26092
ENSMUSG00000051851	16.3717	24.7282	52.9096	47.9573	26.3665	38.3985	49.8286	33.5741	32.4751	34.6822	24.9145	29.8119
ENSMUSG00000083738	0	0	0	0	0	0	0	0	0	0	0	0
ENSMUSG00000084076	0	0	0	0	1.29671	0.479981	0	1.45974	0	0.680044	0	0
ENSMUSG00000067925	20.4646	30.9102	42.751	52.3671	44.9527	42.7183	23.7279	37.9534	41.0212	53.7235	45.7889	35.6573
ENSMUSG00000067924	45.0221	77.2755	66.8778	82.1337	61.81	92.6364	61.6926	77.3665	70.0779	91.1259	69.3567	68.9765
ENSMUSG00000071763	0	0	0	0	0	0	0	0	0	0	0	0.584546
ENSMUSG00000085998	0	0	0	0	0	0	0	0	0	0	0	0
ENSMUSG00000055555	0	0	0	0	0	0	0	0	0	0	0	0
ENSMUSG00000054727	0	0	0	0	0	0	0	0	0	0	0	0
ENSMUSG00000082616	0	0	0	0	0	0	0	0	0	0	0	0
ENSMUSG00000084308	0	0	0	0	0	0	0	0	0	0	0	0
ENSMUSG00000059334	0	0	0	0	0	0	0	0	0	0.680044	0	0
ENSMUSG00000054626	0	0	0	0	0	0	2.37279	0	1.70922	0	0	0
ENSMUSG00000081937	0	0	0	0	0	0	0	0	0	0	0	0
ENSMUSG00000083278	0	0	0	0	0	0	0	0	0	0	0	0
ENSMUSG00000080968	0	0	1.69311	0	0.432238	1.43994	0	2.91949	0	0.680044	0	1.16909
ENSMUSG00000083428	0	0	0	0	0	0	0	0	0	0	0	0
ENSMUSG00000086711	0	0	0	0	0	0	0	0	0	0	0	0
ENSMUSG00000081119	0	0	0	0	0	0	0	0	0	0	0	0
ENSMUSG00000080321	0	0	0	0	0	0	0	0	0	0	0	0
ENSMUSG00000095284	0	0	0	0	0	0	0	0	0	0	0	0
ENSMUSG00000082817	0	0	0	0	0	0	0	0	0	0	0	0
ENSMUSG00000081477	0	0	0	0	0	0	0	0	0	0	0	0
ENSMUSG00000096308	0	0	0	0	0	0	0	0	0	0	0	0
ENSMUSG00000084070	0	0	0	0	0	0	0	0	0	0	0	0
ENSMUSG00000094698	0	0	0	0	0	0	0	0	0	0	0	0
ENSMUSG00000081638	0	0	0	0	0	0	0	0	0	0	0	0
ENSMUSG00000096468	0	0	0	0	0	0	0	0	0	0	0	0
ENSMUSG00000094714	0	0	0	0	0	0	0	0	0	0	0	0
ENSMUSG00000094975	0	0	0	0	0	0	0	0	0	0	0	0
ENSMUSG00000096376	0	0	0	0	0	0	0	0	0	0	0	0
ENSMUSG00000083069	0	0	0	0	0	0	0	0	0	0	0	0
ENSMUSG00000094423	0	0	0	0	0	0	0	0	0	0	0	0
ENSMUSG00000095890	0	0	0	0	0	0	0	0	0	0	0	0
ENSMUSG00000080889	0	0	0	0	0	0	0	0	0	0	0	0
ENSMUSG00000067909	0	0	0	0	0	0	0	0	0	0	0	0
ENSMUSG00000094317	0	0	0	0	0	0	0	0	0	0	0	0
ENSMUSG00000096127	0	0	0	0	0	0	0	0	0	0	0	0
ENSMUSG00000095398	0	0	0	0	0	0	0	0	0	0	0	0
ENSMUSG00000081298	0	0	0	0	0	0	0	0	0	0	0	0
ENSMUSG00000096374	0	0	0	0	0	0	0	0	0	0	0	0
ENSMUSG00000084369	0	0	0	0	0	0	0	0	0	0	0	0
ENSMUSG00000081706	0	0	0	0	0	0	0	0	0	0	0	0
ENSMUSG00000083249	0	0	0	0	0	0	0	0	0	0	0	0
ENSMUSG00000081089	0	0	0	0	0	0	0	0	0	0	0	0
ENSMUSG00000080383	0	0	0	0	0	0	0	0	0	0	0	0
ENSMUSG00000082606	0	0	0	0	0	0	0	0	0	0	0	0
ENSMUSG00000031125	0	0	0	0	0	0	0	0	0	0	0	0
ENSMUSG00000082253	0	0	0.846554	1.10247	0.432238	1.43994	2.37279	0	1.70922	2.04013	1.34673	0
ENSMUSG00000073177	0	0	0	0	0	0	0	0	0	0	0	0
ENSMUSG00000081024	0	0	0.423277	0	0.432238	0	2.37279	0	0	0	0.673366	0
ENSMUSG00000085114	0	0	0	0	0	0.479981	0	0	0	0	0	0
ENSMUSG00000073176	45.0221	43.2743	49.9467	45.2011	47.9784	66.2374	33.2191	42.3326	37.6028	44.2029	47.809	37.411
ENSMUSG00000097288	0	0	0	0	0	0	0	1.45974	0	0.680044	0	0
ENSMUSG00000054850	0	0	0.846554	0	0	0.479981	0	0	0	0	0	0
ENSMUSG00000081620	0	0	1.26983	0	1.29671	1.43994	0	0	1.70922	2.72018	1.34673	0.584546
ENSMUSG00000058932	4.09292	0	0.846554	2.75617	0.432238	1.91993	0	0	1.70922	0.680044	0.673366	0.584546
ENSMUSG00000035967	290.597	136.005	145.184	157.653	199.694	179.033	306.09	205.824	223.908	128.528	145.447	129.769
ENSMUSG00000073173	0	0	0	0	0	0	0	0	0	0	0	0
ENSMUSG00000064016	0	0	0	0	0.864475	0.959963	0	1.45974	0	0	0.673366	2.33819
ENSMUSG00000061273	618.031	1004.58	707.296	787.161	867.068	673.414	688.11	696.298	523.021	686.844	711.748	720.746
ENSMUSG00000092787	0	0	0	0	0	0	0	0	0	0	0	0
ENSMUSG00000060681	245.575	247.282	248.887	321.369	247.24	278.389	282.362	226.26	194.851	221.694	242.412	240.833
ENSMUSG00000088394	0	0	0	0	0	0	0	0	0	0	0	0
ENSMUSG00000023092	0	0	0	0	0	0	42.7103	75.9067	73.4964	0	0	0
ENSMUSG00000088944	0	0	0	0	0	0	0	0	0	0	0	0
ENSMUSG00000067878	0	0	0	0	0	0	0	0	0	0	0	0
ENSMUSG00000053852	0	0	0	0	0	0	0	0	0	0	0	0
ENSMUSG00000031130	290.597	136.005	157.036	200.098	230.383	305.268	438.967	294.868	276.893	133.289	138.04	147.306
ENSMUSG00000067873	421.571	414.197	380.949	394.132	433.102	397.905	514.896	564.921	473.453	335.942	352.17	339.037
ENSMUSG00000031131	0	0	0	0	0	0	0	0	0	0	0	0
ENSMUSG00000085808	0	0	0	0	0	0	0	0	0	0	0	0
ENSMUSG00000031132	0	0	0	0	0	0	0	0	0	0	0	0
ENSMUSG00000031133	0	3.09102	1.26983	4.9611	0.432238	1.43994	14.2368	5.83898	8.54609	2.04013	5.38693	5.84546
ENSMUSG00000031134	339.712	775.846	606.979	572.731	741.72	404.144	562.352	640.828	618.737	533.154	532.632	536.614
ENSMUSG00000065110	0	0	0	0	0	0	0	0	0	0	0	0
ENSMUSG00000079584	0	0	0	0.551233	0	0	0	0	0	0	1.34673	0
ENSMUSG00000036357	0	0	0	0	0	0	0	0	0	0	0	0
ENSMUSG00000081100	8.18584	3.09102	1.69311	1.6537	0.864475	2.39991	2.37279	1.45974	0	1.36009	1.34673	1.16909
ENSMUSG00000081896	0	0	1.26983	2.20493	0.864475	2.39991	2.37279	4.37923	0	0.680044	0.673366	2.92273
ENSMUSG00000084103	0	0	0	0	0	0	0	0	0	0	0	0
ENSMUSG00000080710	0	0	0	0	0	0	0	0	0	0	0	0
ENSMUSG00000084394	0	0	0	0	0	0	0	0	0	0	0	0
ENSMUSG00000083821	0	0	0	0	0	0	0	0	0	0	0	0
ENSMUSG00000093905	0	0	0	0	0	0	0	0	0	0	0	0
ENSMUSG00000067860	0	0	0	0	0	0	0	0	0	0	0	0
ENSMUSG00000081837	0	0	0	0	0	0	0	0	0	0	0	0
ENSMUSG00000084044	0	0	0	0	0	0	0	0	0	0	0	0
ENSMUSG00000064728	0	0	0	0	0	0	0	0	0	0	0	0
ENSMUSG00000084305	0	0	0	0	0	0	0	0	0	0	0	0
ENSMUSG00000081373	4.09292	0	0.846554	0.551233	0	0	0	0	0	1.36009	0	0
ENSMUSG00000083982	0	0	0.423277	0	0	0	0	1.45974	0	0.680044	0	0
ENSMUSG00000083843	0	0	0	0	0	0	0	0	0	0	0	0
ENSMUSG00000105997	0	0	0	0	0	0	0	0	0	0	0	0
ENSMUSG00000046180	0	0	0	0	0	0	0	1.45974	0	0	0	0
ENSMUSG00000031137	0	0	0	0	0	0	0	0	0	0.680044	0.673366	0.584546
ENSMUSG00000088157	0	0	0	0	0	0	0	0	0	0	0	0
ENSMUSG00000070110	0	0	0	0	0	0	0	0	0	0	0	0
ENSMUSG00000088647	0	0	0	0	0	0	0	0	0	0	0	0
ENSMUSG00000081209	0	0	0	0	0	0	0	1.45974	0	0	0	0
ENSMUSG00000105367	0	0	0	0	0	0	0	0	0	0	0	0
ENSMUSG00000105409	0	0	0	0	0	0	0	0	0	0	0	0
ENSMUSG00000083366	0	0	0	0	0	0	0	0	0	0	0	0
ENSMUSG00000031138	0	0	0	0	0	0	0	0	0	0	0.673366	0
ENSMUSG00000046993	4.09292	6.18204	5.92588	10.4734	6.9158	7.19972	2.37279	7.29872	5.12765	4.08026	7.40702	3.50728
ENSMUSG00000081341	0	0	0	0	0	0	0	0	0	0	0	0
ENSMUSG00000031139	0	0	0	0.551233	0	0	0	0	0	0	0	0.584546
ENSMUSG00000062949	204.646	207.098	196.401	253.016	243.782	239.511	294.226	271.513	295.695	255.696	261.939	261.292
ENSMUSG00000094896	0	0	0	0	0	0	0	0	0	0	0	0
ENSMUSG00000070081	0	0	0	0	0	0	0	0	0	0	0	0
ENSMUSG00000079583	0	0	0	0	0	0	0	0	0	0	0	0
ENSMUSG00000082226	0	0	0	0	1.29671	0	0	0	1.70922	0	0	0
ENSMUSG00000067835	0	0	0	0	0	0	0	0	0	0	0	0
ENSMUSG00000081729	20.4646	3.09102	3.80949	5.51233	3.89014	4.79981	9.49117	5.83898	1.70922	2.04013	2.69346	3.50728
ENSMUSG00000086562	0	0	0	0	0	0	0	0	0	0	0	0
ENSMUSG00000083463	0	0	0	0	0	0	0	0	0	0	0	0
ENSMUSG00000084331	0	0	0.423277	0	0	0	2.37279	4.37923	0	0.680044	2.0201	1.75364
ENSMUSG00000081891	0	0	0	0	0	0	0	0	0	0	0	0
ENSMUSG00000045179	0	0	0	0	0	0	0	0	0	0	0	0
ENSMUSG00000087565	0	0	0	0	0	0	0	0	0	0	0	0
ENSMUSG00000086577	0	0	0	0	0.432238	0	0	0	0	0	0	0
ENSMUSG00000081323	0	0	0	0	0	0	0	0	0	0	0	0
ENSMUSG00000087401	0	0	0	0	0	0	0	0	0	0	0	0
ENSMUSG00000083543	0	0	0	0	0	0	0	0	0	0	0	0
ENSMUSG00000071753	0	0	0	0	0	0	0	0	0	0	0	0
ENSMUSG00000080555	0	0	0	0	0	0	0	0	0	0	0	0
ENSMUSG00000090546	0	0	0	0	0	0	0	0	0	0	0	0
ENSMUSG00000082092	0	0	0	0	0	0	0	0	0	0	0	0
ENSMUSG00000083343	0	0	0	0	0	0	0	0	0	0.680044	0	0
ENSMUSG00000080910	0	0	0	0	0	0	0	0	0	0	0	0
ENSMUSG00000083158	0	0	0	0	0	0	0	0	0	0	0	0
ENSMUSG00000057615	0	0	0	0	0	0	0	0	0	0	0	0
ENSMUSG00000050900	8.18584	3.09102	3.38622	3.3074	7.78028	3.83985	7.11838	4.37923	1.70922	3.40022	10.1005	5.26092
ENSMUSG00000082467	0	0	0	0	0	0.479981	0	0	1.70922	0	0	0
ENSMUSG00000096222	0	0	0	0	0	0	0	0	0	0	0	1.16909
ENSMUSG00000081409	0	0	0	0	0	0	0	0	0	0	0	0
ENSMUSG00000083617	0	0	0	0	0	0	0	0	0	0	0	0
ENSMUSG00000082168	0	0	0	0	0	0	0	0	0	0	0	0
ENSMUSG00000083576	0	0	0	0	0	0	0	0	0	0	0	0
ENSMUSG00000045330	0	0	0	0	0	0	0	0	0	0	0	0
ENSMUSG00000082125	0	0	0.423277	0	0	0	0	0	0	0	0	0
ENSMUSG00000031194	0	0	0	0	0	0	0	0	0	0	0	0
ENSMUSG00000085757	0	0	0	0	0	0	0	0	0	0	0	0
ENSMUSG00000081001	0	0	0	0	0	0	0	0	0	0	0	0
ENSMUSG00000081765	0	0	0	0	0	0	0	0	0	0	0	0
ENSMUSG00000081752	0	3.09102	2.53966	3.85863	2.59343	1.43994	4.74559	2.91949	3.41844	1.36009	2.69346	2.92273
ENSMUSG00000082620	0	0	0	0	0	0	0	0	0	0	0	0
ENSMUSG00000082965	0	0	0	0	0	0	0	0	0	0	0	0
ENSMUSG00000081269	0	0	0	0	0	0	0	0	0	0	0	0
ENSMUSG00000084396	0	0	0	0	0	0	0	0	0	0	0	0
ENSMUSG00000083346	0	0	0	0	0	0	0	0	0	0	0	0
ENSMUSG00000079579	0	0	0	0	0	0	0	0	0	0	0	0
ENSMUSG00000031179	0	3.09102	0	3.85863	0	0	0	0	0	0	0	0
ENSMUSG00000046699	0	0	0	0	0	0	0	0	0	0	0	0
ENSMUSG00000084459	0	0	0	0	0	0	0	0	0	0	0	0
ENSMUSG00000082269	0	0	0	0.551233	0	0	0	0	0	0.680044	0	0
ENSMUSG00000065903	0	0	0	0	0	0	0	0	0	0	0	0
ENSMUSG00000083084	0	0	0	0	0	0	0	0	0	0	0	0
ENSMUSG00000081514	0	0	0	0	0	0	0	0	0	0	0	0
ENSMUSG00000031181	0	0	0	0	0	0	0	0	0	0	0	0
ENSMUSG00000080828	0	0	0	0	0	0	0	0	0	0	0	0
ENSMUSG00000083074	0	0	0	0	0	0	0	0	0	0	0	0
ENSMUSG00000083243	0	0	0	0	0	0	0	0	0	0	0	0
ENSMUSG00000083570	0	0	0	0	0	0	0	0	0	0	0	0
ENSMUSG00000082863	0	0	0	0	0	0	0	0	0	0	0	0
ENSMUSG00000031182	0	0	0	0	0	0.479981	0	0	0	0	0	0
ENSMUSG00000089398	0	0	0	0	0	0	0	0	0	0	0	0
ENSMUSG00000036790	8.18584	3.09102	6.34916	13.2296	11.6704	16.7993	18.9823	27.7352	15.383	11.5607	9.42712	11.6909
ENSMUSG00000087708	0	0	0	0	0	0	0	0	0	0	0	0
ENSMUSG00000084074	0	0	0	0	0	0	0	0	0	0	0	0
ENSMUSG00000077127	0	0	0	0	0	0	0	0	0	0	0	0
ENSMUSG00000094184	0	0	0	0	0	0	0	0	0	0	0	0
ENSMUSG00000081603	61.3938	102.004	94.8141	77.7239	112.814	63.3575	109.148	100.722	117.936	116.968	99.6581	95.8656
ENSMUSG00000077092	0	0	0	0	0	0	0	0	0	0	0	0
ENSMUSG00000078017	0	0	0	0	0	0	0	0	0	0	0	0
ENSMUSG00000078024	0	0	0	0	0	0	0	0	0	0	0	0
ENSMUSG00000070104	0	0	0	0	0	0	0	0	0	0	0	0
ENSMUSG00000077119	0	0	0	0	0	0	0	0	0	0	0	0
ENSMUSG00000070078	0	0	0	0	0	0	0	0	0	0	0	0
ENSMUSG00000078002	0	0	0	0	0	0	0	0	0	0	0	0
ENSMUSG00000077872	0	0	0	0	0	0	0	0	0	0	0	0
ENSMUSG00000078038	0	0	0	0	0	0	0	0	0	0	0	0
ENSMUSG00000096628	0	0	0	0	0	0	0	0	0	0	0	0
ENSMUSG00000070073	0	0	0	0	0	0	0	0	0	0	0	0
ENSMUSG00000106642	0	0	0	0	0	0	0	0	0	0	0	0
ENSMUSG00000095782	0	0	0	0	0	0	0	0	0	0	0	0
ENSMUSG00000094894	0	0	0	0	0	0	0	0	0	0	0	0
ENSMUSG00000095006	0	0	0	0	0	0	0	0	0	0	0	0
ENSMUSG00000096504	0	0	0	0	0	0	0	0	0	0	0	0
ENSMUSG00000070071	0	0	0	0	0	0	0	0	0	0	0	0
ENSMUSG00000080795	0	0	0	0	0	0	0	0	0	0	0	0
ENSMUSG00000081442	0	0	0	0	0	0	0	0	0	0	0	0
ENSMUSG00000081598	0	0	0	0	0	0	0	0	0	0	0	0
ENSMUSG00000086185	0	0	0	0	0	0	0	0	0	0	0	0
ENSMUSG00000087724	0	0	0	0	0	0	0	0	0	0	0	0
ENSMUSG00000083010	0	0	0	0	0	0	0	0	0	0	0	0
ENSMUSG00000079578	0	0	0	0	0	0	0	0	0	0	0	0
ENSMUSG00000079577	0	0	0	0	0	0	0	0	0	0	0	0
ENSMUSG00000082621	0	0	0	0	0	0.479981	2.37279	0	1.70922	0	0	0.584546
ENSMUSG00000025288	0	0	0	0	0	0	0	0	0	0	0	0
ENSMUSG00000065404	0	0	0	0	0	0	0	0	0	0	0	0
ENSMUSG00000076005	0	0	0	0	0	0	0	0	0	0	0	0
ENSMUSG00000083709	0	0	0	0	0	0	0	0	0	0	0	0
ENSMUSG00000106233	0	0	0	0	0	0	0	0	0	0	0	0
ENSMUSG00000082202	0	0	0	0	0	0	0	0	0	0	0	0
ENSMUSG00000083912	4.09292	9.27306	5.07932	2.75617	3.89014	2.87989	2.37279	5.83898	10.2553	1.36009	2.0201	2.92273
ENSMUSG00000082794	0	0	0	0	0	0.479981	0	0	0	0	0	0
ENSMUSG00000088697	0	0	0	0	0	0	0	0	0	0	0	0
ENSMUSG00000082162	0	0	0	0	0	0	0	0	0	0	0	0
ENSMUSG00000081084	0	0	0	0	0.864475	0	0	0	0	0	1.34673	0
ENSMUSG00000096946	0	0	0.423277	1.10247	1.29671	1.43994	2.37279	0	0	1.36009	1.34673	1.75364
ENSMUSG00000099108	0	0	0	0	0	0	0	0	0	0	0	0
ENSMUSG00000098736	0	0	0	0	0	0	0	0	0	0	0	0
ENSMUSG00000000838	691.703	902.578	859.676	853.86	906.834	926.844	975.218	967.811	1049.46	941.181	1028.23	991.391
ENSMUSG00000089177	0	0	0	0	0	0	0	0	0	0.680044	0	0
ENSMUSG00000062170	0	0	0	0	0	0.479981	0	0	0	0	0	0
ENSMUSG00000083046	0	0	0	0	0	0	0	0	0	0	0	0
ENSMUSG00000071748	0	0	0.846554	4.9611	2.16119	1.91993	2.37279	4.37923	0	1.36009	0	1.16909
ENSMUSG00000056815	0	0	0	0	0	0	0	0	0	0	0	0
ENSMUSG00000082228	0	0	0	0	0	0	0	0	0	0	0	0
ENSMUSG00000065689	0	0	0	0	0	0	0	0	0	0	0	0
ENSMUSG00000086676	0	0	0	0	0	0	0	0	0	0	0	0
ENSMUSG00000031189	0	0	0	0	0	0	0	1.45974	0	0.680044	0.673366	0
ENSMUSG00000082926	0	6.18204	0.423277	2.20493	0.432238	0.959963	0	0	0	0.680044	0	0
ENSMUSG00000100511	0	0	0	0	0	0	0	0	0	0	0	0
ENSMUSG00000059690	0	0	0	0	0	0	0	0	0	0	0	0
ENSMUSG00000035847	270.133	225.644	248.464	329.086	282.251	323.507	334.564	410.188	287.149	302.62	239.718	232.649
ENSMUSG00000045237	106.416	55.6383	71.9571	77.1726	86.0153	93.5964	64.0654	59.8495	70.0779	70.0445	55.8894	58.4546
ENSMUSG00000073141	0	0	0	0	0	0	0	0	0	0	0	0
ENSMUSG00000081199	0	0	0.846554	0	0	0	0	0	0	0	0	0
ENSMUSG00000082538	0	0	0	0	0	0	0	0	0	0	0	0
ENSMUSG00000084193	0	0	0	0	0	0	0	0	0	0	0	0
ENSMUSG00000086989	0	0	0	0	0	0	0	0	0	0	0	0
ENSMUSG00000082770	0	0	0	0	0	0	0	0	0	0	0	0
ENSMUSG00000082713	0	0	0	0	0	0	0	0	0	0	0	0
ENSMUSG00000073139	270.133	355.467	292.061	304.832	306.024	304.788	204.06	218.962	244.418	322.341	312.442	283.505
ENSMUSG00000083747	0	0	0	0	0	0	0	0	0	0	0	0
ENSMUSG00000083784	0	0	0	0	0	0	0	0	0	0	0	0
ENSMUSG00000087325	0	0	0	0	0	0	0	0	0	0	0	0
ENSMUSG00000082336	0	0	0	0.551233	0	0	0	0	0	0	0	0
ENSMUSG00000080843	0	0	0	0	0	0	0	0	0	0	0	0
ENSMUSG00000083119	0	0	0	0	0	0	0	0	0	0	0	0
ENSMUSG00000082652	0	0	0	0	0	0	0	0	0	0	0	0
ENSMUSG00000082083	0	0	0	0	0	0	0	0	0	0	0	0
ENSMUSG00000081464	0	0	0	0	0	0	0	0	0	0	0	0
ENSMUSG00000082822	0	0	0	0	0	0	0	0	0	0	0	0
ENSMUSG00000084185	0	0	0.423277	0	0	0.479981	0	0	0	0.680044	0	1.16909
ENSMUSG00000077275	0	0	0	0	0	0	0	0	0	0	0	0
ENSMUSG00000083406	0	0	0	0	0	0	0	0	0	0	0	0
ENSMUSG00000080938	0	0	0	0	0.432238	0	0	0	0	0	0	0.584546
ENSMUSG00000059401	36.8363	55.6383	75.7666	138.911	107.627	87.8366	75.9294	59.8495	46.1489	72.0846	51.8492	48.5173
ENSMUSG00000077309	0	0	0	0	0.432238	0	0	0	1.70922	0	0	0
ENSMUSG00000082262	0	0	0	0.551233	0	0	0	0	0	0.680044	0	0.584546
ENSMUSG00000031337	163.717	68.0024	53.7562	70.5578	44.5205	75.8371	135.249	80.286	58.1134	59.8439	64.6431	70.1456
ENSMUSG00000015214	294.69	287.465	259.046	287.192	295.218	281.749	358.292	312.385	270.056	205.373	235.678	243.171
ENSMUSG00000035776	225.111	185.461	248.464	229.864	163.818	256.79	263.38	223.341	201.688	216.934	228.271	219.205
ENSMUSG00000085284	0	0	0	0	0	0.479981	0	0	0	0	0	0.584546
ENSMUSG00000084114	0	0	0	0	0	0	0	0	0	0	0	0
ENSMUSG00000094123	0	0	0	0	0	0	0	0	0	0	0	0
ENSMUSG00000015217	106.416	170.006	128.253	92.6072	145.664	85.4367	218.297	210.203	229.035	131.929	114.472	120.417
ENSMUSG00000056380	0	0	0	0	0	0	0	0	0	0	0	0.584546
ENSMUSG00000082337	0	0	0	0	0.432238	0	0	0	0	0	0	0.584546
ENSMUSG00000083411	0	0	1.26983	0.551233	0.432238	0.959963	0	1.45974	0	0.680044	0	1.16909
ENSMUSG00000073131	294.69	386.377	441.055	455.319	366.537	448.783	367.783	408.729	355.517	410.746	434.321	443.671
ENSMUSG00000073130	0	3.09102	0.423277	0.551233	1.29671	0	0	2.91949	0	0	2.0201	0.584546
ENSMUSG00000033361	0	0	0	0	0	0	14.2368	32.1144	1.70922	0	0	0
ENSMUSG00000053593	0	0	0	0	0	0	0	0	0	0	0	0
ENSMUSG00000005864	0	0	0	0	0	0	0	0	0	0	0	0
ENSMUSG00000033343	0	0	0	0	0	0	0	0	0	0	0	0
ENSMUSG00000114356	0	0	0	0	0	0	0	0	0	0	0	0
ENSMUSG00000031340	0	0	0.423277	3.3074	0.432238	6.71974	9.49117	13.1377	3.41844	0.680044	0	0.584546
ENSMUSG00000065542	0	0	0	0	0	0	0	0	0	0	0	0
ENSMUSG00000070138	0	0	0	0	0	0	0	0	0	0	0	0
ENSMUSG00000043453	0	0	0	0	0	0	0	0	0	0	0	0
ENSMUSG00000031343	0	0	0	0	0	0	40.3375	35.0339	35.8936	0	0	0
ENSMUSG00000081471	0	0	0	0	0	0	0	0	0	0	0	0
ENSMUSG00000076455	0	0	0	0	0	0	0	0	0	0	0	0
ENSMUSG00000077847	0	0	0	0	0	0	0	0	0	0	0	0
ENSMUSG00000065199	0	0	0	0	0	0	0	0	0	0	0	0
ENSMUSG00000082657	0	0	0	0	0	0	0	0	0	0	0	0
ENSMUSG00000031344	0	0	0.423277	0	0	0	0	1.45974	0	0	0	0
ENSMUSG00000090089	0	0	0	0	0	0	0	0	0	0	0	0
ENSMUSG00000031347	196.46	324.557	275.13	307.588	330.229	294.709	251.516	319.684	232.454	261.817	277.427	324.423
ENSMUSG00000031349	229.203	442.016	363.595	626.752	384.259	602.377	481.677	532.807	644.375	937.78	817.466	844.085
ENSMUSG00000084944	0	0	0	0	0	0	0	0	0	0	0	0
ENSMUSG00000031351	20.4646	9.27306	8.88882	16.537	6.05133	11.9995	9.49117	7.29872	11.9645	6.80044	6.73366	6.43001
ENSMUSG00000089357	0	0	0	0	0	0	0	0	0	0	0	0
ENSMUSG00000050424	0	0	0	0	0	0	0	0	0	0	0.673366	0
ENSMUSG00000109025	0	0	0	0	0	0	0	0	0	0	0	0
ENSMUSG00000046287	0	0	0	0	0	0	0	0	0	0	0	0
ENSMUSG00000079845	0	0	0	0.551233	0.864475	0.959963	2.37279	0	0	2.04013	0.673366	0.584546
ENSMUSG00000057836	135.066	46.3653	51.6398	65.0455	82.9896	96.4763	83.0477	68.608	88.8793	60.5239	65.9898	70.1456
ENSMUSG00000092255	0	0	0	0	0	0	0	0	0	0	0	0
ENSMUSG00000058328	0	0	0	0	0	0	0	0	0	0	0	0
ENSMUSG00000067771	0	0	0	0	0	0	0	0	0	0	0	0
ENSMUSG00000071745	0	0	0	0	0	0	0	0	0	0	0	0.584546
ENSMUSG00000072479	0	0	0	0	0	0	0	0	0	0	0	0
ENSMUSG00000079566	0	0	0	0	0	0	0	0	0	0	0	0
ENSMUSG00000073125	36.8363	15.4551	21.5871	27.5617	28.5277	34.0787	18.9823	21.8962	23.929	18.3612	30.3015	23.3819
ENSMUSG00000067768	0	0	0	0	0	0	0	0	0	0	0	0.584546
ENSMUSG00000078317	49.115	58.7294	66.0312	63.3918	69.158	96.4763	37.9647	43.7923	42.7304	68.6844	59.9296	66.6383
ENSMUSG00000031362	0	0	0	0	0	0	0	0	0	0	0	0
ENSMUSG00000058147	73.6725	98.9126	99.4701	85.4411	100.279	96.4763	104.403	84.6652	114.518	86.3656	93.5978	91.1892
ENSMUSG00000067764	0	0	0	0	0	0	0	0	0	0	0	0
ENSMUSG00000082629	0	0	0	0	0	0	0	0	0	0	0	0
ENSMUSG00000081253	0	0	0	0	0	0	0	0	0	0	0	0
ENSMUSG00000109368	0	0	0	0	0	0	0	0	0	0	0	0
ENSMUSG00000031365	360.177	275.101	346.241	286.09	329.797	433.423	391.511	348.879	364.063	340.022	336.01	310.394
ENSMUSG00000096966	0	0	0	0	0	0	0	0	0	0	0	0
ENSMUSG00000097110	0	0	0	0	0	0	0	0	0	0	0	0
ENSMUSG00000103141	0	0	0	0	0	0	0	0	0	0	0	0
ENSMUSG00000031374	0	0	0	0	0	0	0	0	0	0	0	0
ENSMUSG00000031372	0	0	0	0	0	0	0	0	0	0	0	0
ENSMUSG00000031371	171.903	154.551	142.644	113.554	244.646	139.195	225.415	198.525	223.908	182.252	185.176	204.007
ENSMUSG00000031375	0	0	0.846554	0	2.59343	0	2472.45	1980.87	1734.86	0.680044	0	0
ENSMUSG00000031376	0	0	0.423277	0	0	0	2.37279	0	0	0	0	0
ENSMUSG00000031383	4.09292	21.6371	12.275	10.4734	12.9671	5.2798	26.1007	8.75847	11.9645	13.6009	10.7739	15.1982
ENSMUSG00000002012	4.09292	3.09102	7.61899	7.16603	3.02566	5.2798	11.864	10.2182	5.12765	4.08026	5.38693	3.50728
ENSMUSG00000019558	1244.25	2655.19	2311.94	2041.77	2061.34	2463.74	960.981	1071.45	1003.31	2607.97	2647	2652.67
ENSMUSG00000002015	941.371	921.124	951.527	1136.09	892.138	1172.59	856.578	851.031	830.68	983.343	1011.4	1072.06
ENSMUSG00000031378	135.066	61.8204	87.6183	158.204	68.2935	155.994	111.521	96.3432	107.681	142.809	115.819	111.648
ENSMUSG00000088823	0	0	0	0	0	0	0	0	0	0	0	0
ENSMUSG00000031385	0	0	1.69311	2.75617	1.29671	4.79981	2.37279	2.91949	1.70922	0.680044	2.0201	1.16909
ENSMUSG00000002007	0	0	0.423277	1.6537	1.29671	1.43994	2.37279	0	1.70922	2.04013	0	0
ENSMUSG00000002010	708.075	859.303	770.364	700.066	750.364	684.933	854.205	837.894	822.134	910.579	789.858	775.108
ENSMUSG00000002014	540.265	578.021	525.71	436.577	518.253	510.7	567.097	414.568	393.12	531.794	563.607	611.435
ENSMUSG00000002006	65.4867	89.6396	82.539	68.9041	54.8942	71.0372	49.8286	46.7118	39.312	60.5239	55.216	44.4255
ENSMUSG00000085669	12.2788	15.4551	10.5819	11.0247	6.05133	11.5196	9.49117	2.91949	6.83687	10.2007	8.08039	8.18365
ENSMUSG00000064536	0	0	0	0	0	0	0	0	0	0	0	0
ENSMUSG00000031391	274.226	74.1845	182.856	187.419	57.0554	308.148	137.622	126.998	87.1701	36.7224	38.3819	44.4255
ENSMUSG00000031389	0	6.18204	4.65605	8.81973	1.72895	1.43994	9.49117	4.37923	6.83687	11.5607	5.38693	5.26092
ENSMUSG00000031390	0	0	0.846554	2.20493	1.29671	0.479981	0	0	0	0	0.673366	0.584546
ENSMUSG00000031388	61.3938	188.552	127.83	81.0313	113.678	59.9977	168.468	126.998	140.156	104.727	119.186	119.247
ENSMUSG00000031387	1240.15	1084.95	831.739	884.729	1423.79	1427.46	747.43	799.94	791.368	1222.04	1231.59	1322.24
ENSMUSG00000031386	1309.73	1798.97	1763.8	2508.11	2005.58	1676.58	1952.81	1945.84	1852.79	2085.69	1746.04	1674.14
ENSMUSG00000080829	0	0	1.69311	0	0.432238	0	0	2.91949	0	1.36009	2.0201	1.16909
ENSMUSG00000031392	904.535	1088.04	1071.74	955.838	834.218	896.125	1079.62	1068.53	987.928	969.062	913.084	857.53
ENSMUSG00000092907	0	0	0	0	0	0	0	0	0	0	0	0
ENSMUSG00000076127	0	0	0	0	0	0	0	0	0	0	0	0
ENSMUSG00000031393	552.544	395.65	435.129	447.601	398.955	465.102	431.848	430.625	415.34	445.429	399.306	385.216
ENSMUSG00000031394	0	0	0	0	0	0	0	0	0	0.680044	1.34673	0.584546
ENSMUSG00000081118	0	0	0.423277	1.6537	1.29671	0	0	4.37923	1.70922	0	0.673366	0.584546
ENSMUSG00000062564	0	0	0	0	0	0	0	0	0	0	0	0
ENSMUSG00000084131	0	0	0	0	0.432238	0.479981	0	0	0	0.680044	0	1.75364
ENSMUSG00000031397	0	0	0.423277	0	0	0	0	0	0	0	0.673366	0
ENSMUSG00000031328	4330.31	4262.52	5337.1	5609.35	4036.23	4564.62	5590.3	6745.48	7166.75	2935.75	3238.89	3120.89
ENSMUSG00000001964	478.872	395.65	402.96	361.058	352.274	313.428	469.813	410.188	446.106	453.589	397.959	423.796
ENSMUSG00000081375	0	0	0	0	0	0	0	0	0	0	0	0
ENSMUSG00000008682	2660.4	2389.36	2135.86	1818.52	2577	2437.83	2750.07	2696.15	2603.14	1802.12	2326.48	2327.66
ENSMUSG00000064981	0	0	0	0	0	0	0	0	0	0	0	0
ENSMUSG00000019088	16.3717	55.6383	46.9837	98.6707	26.3665	61.4376	40.3375	36.4936	34.1844	34.6822	32.3216	38.5801
ENSMUSG00000099226	0	0	0	0	0	0	0	0	0	0	0	0
ENSMUSG00000084271	0	0	0	0	0.432238	0	0	0	0	0	0	0
ENSMUSG00000009995	208.739	139.096	159.999	205.61	160.792	204.472	142.368	138.676	129.901	159.13	170.362	170.688
ENSMUSG00000019087	1575.77	1579.51	1485.7	2130.52	1518.02	1938.64	1480.62	1459.74	1403.27	2048.29	1874.65	1949.46
ENSMUSG00000015291	1064.16	809.847	1039.99	1123.41	762.035	1162.03	688.11	702.137	726.418	1036.39	1038.33	1041.66
ENSMUSG00000001962	397.013	370.922	311.109	438.782	416.677	439.663	384.392	407.269	376.028	352.263	322.542	315.07
ENSMUSG00000106409	0	0	0	0	0	0	0	0	0	0	0	0
ENSMUSG00000031398	28.6504	46.3653	29.2061	25.3567	34.579	24.4791	59.3198	36.4936	32.4751	30.602	51.1758	33.3191
ENSMUSG00000015289	159.624	302.92	276.823	299.871	243.782	180.473	204.06	195.606	170.922	326.421	261.266	265.384
ENSMUSG00000015290	478.872	476.017	419.468	364.916	439.586	440.623	372.528	370.775	352.099	358.383	354.864	392.815
ENSMUSG00000032806	106.416	102.004	151.956	122.374	88.6087	144.954	106.776	86.125	105.971	85.0055	105.045	99.3729
ENSMUSG00000031399	180.088	74.1845	141.798	173.638	136.587	181.913	173.214	134.297	157.248	146.889	124.573	111.648
ENSMUSG00000004221	487.057	562.566	644.228	705.027	467.681	687.333	329.818	402.89	365.773	471.27	461.929	469.391
ENSMUSG00000031400	1633.07	1922.61	2095.22	2507.01	1256.95	2096.56	768.785	753.228	760.602	1772.19	1378.38	1432.72
ENSMUSG00000079536	0	0	0	0	0	0	0	0	0	0	0	0
ENSMUSG00000082707	0	0	0	0.551233	0.432238	0	0	0	0	0.680044	0.673366	0.584546
ENSMUSG00000083283	12.2788	0	3.38622	3.85863	5.18685	3.83985	2.37279	8.75847	6.83687	2.72018	7.40702	2.92273
ENSMUSG00000083768	4.09292	0	0	0	0	0.479981	0	0	0	0	0	0
ENSMUSG00000082447	0	0	0	0	0	0	0	0	0	0	0	0
ENSMUSG00000065291	0	0	0	0	0	0	0	0	0	0	0	0
ENSMUSG00000085066	0	0	0	0	0	0.479981	0	0	0	0	0	0
ENSMUSG00000043715	0	0	0	0	0	0	0	0	0	0	0	0
ENSMUSG00000051706	0	0	0	0	0	0	0	0	0	0	0	0
ENSMUSG00000077462	0	0	0	0	0	0	0	0	0	0	0	0
ENSMUSG00000079534	0	0	0	0	0	0	0	0	0	0.680044	0	0
ENSMUSG00000081804	0	0	0	0	0	0	0	0	0	0	0	0
ENSMUSG00000080072	0	0	0	0	0	0	0	0	0	0	0	0
ENSMUSG00000083847	0	0	0	0	0.432238	0	0	0	0	0	0	0
ENSMUSG00000080777	0	0	0	0	0	0	0	0	0	0	0	0.584546
ENSMUSG00000065859	0	0	0	0	0	0	0	0	0	0	0	0
ENSMUSG00000084066	0	0	0	0	0	0	0	0	0	0	0	0
ENSMUSG00000079532	0	0	0	0	0	0	0	0	0	0	0	0
ENSMUSG00000082288	0	0	0	0	0	0	0	0	0	0	0	0
ENSMUSG00000082427	0	0	0	0	0	0	0	0	0	0	0	0
ENSMUSG00000082910	0	0	0	0	0	0	0	0	0	0	0	0
ENSMUSG00000081814	0	0	0	0	0	0	0	0	0	0	0	0
ENSMUSG00000082170	0	0	0	0	0	0	0	0	0	0	0	0
ENSMUSG00000086081	0	0	0	0	0	0	0	0	0	0	0	0
ENSMUSG00000081612	0	0	0	0	0	0	0	0	0	0	0	0
ENSMUSG00000079531	0	0	0	0.551233	0	0	0	1.45974	0	0	0	0
ENSMUSG00000080822	0	0	0	0	0	0	0	0	0	0	0	0
ENSMUSG00000081832	0	0	0	0	0	0	0	0	0	0	0	0
ENSMUSG00000080193	0	0	0	0	0	0	0	0	0	0	0	0
ENSMUSG00000085877	0	0	0	0	0	0	0	0	0	0	0	0
ENSMUSG00000081940	0	0	0	0	0	0	0	0	0	0	0	0
ENSMUSG00000081357	0	0	0	0	0	0	0	0	0	0	0	0
ENSMUSG00000083981	0	0	0	0	0	0	0	0	0	0	0	0
ENSMUSG00000032750	8.18584	3.09102	2.96294	4.9611	15.9928	6.23976	7.11838	10.2182	1.70922	2.72018	5.38693	3.50728
ENSMUSG00000065935	0	0	0	0	0	0	0	0	0	0	0	0
ENSMUSG00000082873	0	0	0	0	0	0	0	0	0	0	0	0
ENSMUSG00000031403	601.659	1069.49	974.807	649.353	988.959	599.017	707.092	713.815	680.269	678.684	713.094	680.997
ENSMUSG00000089014	0	0	0	0	0	0	0	0	0	0	1.34673	0
ENSMUSG00000031402	208.739	349.285	347.087	269.002	244.646	296.149	279.99	239.398	191.432	402.586	412.773	424.381
ENSMUSG00000083416	0	0	0	0	0.432238	0	0	0	0	0	0	0
ENSMUSG00000080254	0	0	0	0	0	0	0	0	0	0	0	0
ENSMUSG00000073094	0	0	0.423277	0	0.432238	0	0	0	0	0	0.673366	0
ENSMUSG00000082244	0	0	0	0	0	0	0	1.45974	0	0.680044	0	0
ENSMUSG00000031196	8.18584	12.3641	16.9311	19.2932	17.7217	18.7193	4.74559	7.29872	3.41844	14.961	16.8341	22.2128
ENSMUSG00000083736	0	0	1.26983	1.10247	3.4579	0.959963	4.74559	1.45974	1.70922	2.72018	1.34673	1.16909
ENSMUSG00000081633	4.09292	3.09102	0	0	0	0.479981	0	0	0	0.680044	0	0.584546
ENSMUSG00000031198	585.287	748.027	748.354	959.697	798.343	886.046	593.198	643.748	659.758	697.045	709.054	764.002
ENSMUSG00000090110	40.9292	12.3641	18.2009	44.6499	29.3922	43.6783	18.9823	13.1377	18.8014	40.1226	22.8944	23.9664
ENSMUSG00000031200	49.115	12.3641	24.1268	31.9715	25.9343	29.2789	14.2368	16.0572	15.383	29.2419	31.6482	28.0582
ENSMUSG00000031201	360.177	408.015	365.711	336.803	397.226	335.507	415.239	424.786	430.723	363.823	371.025	436.072
ENSMUSG00000082208	0	0	0.423277	1.6537	0	0	0	0	1.70922	0	1.34673	0
ENSMUSG00000083093	0	0	0	0.551233	0	0	0	0	0	0	0.673366	0
ENSMUSG00000048709	4.09292	3.09102	3.38622	2.75617	2.16119	2.87989	2.37279	8.75847	6.83687	0.680044	1.34673	2.92273
ENSMUSG00000031197	744.911	822.211	766.978	755.741	866.204	717.092	828.105	744.47	697.361	639.241	710.401	804.92
ENSMUSG00000086573	0	0	0	0	0	0	0	0	0	0	0	0
ENSMUSG00000031202	323.341	58.7294	54.6027	50.7134	67.8613	58.0777	125.758	81.7457	85.4609	61.884	58.5828	65.4692
ENSMUSG00000086937	118.695	24.7282	16.9311	12.1271	17.2895	20.1592	40.3375	21.8962	29.0567	21.0814	13.4673	18.7055
ENSMUSG00000077406	0	0	0	0	0	0	0	0	0	0	0	0
ENSMUSG00000082551	0	0	0	0	0	0	0	0	0	0	0	0
ENSMUSG00000087396	16.3717	15.4551	20.7406	11.5759	12.5349	11.9995	11.864	10.2182	20.5106	14.2809	18.1809	18.7055
ENSMUSG00000081996	0	0	1.69311	0.551233	1.29671	0.479981	0	2.91949	1.70922	2.04013	2.69346	1.75364
ENSMUSG00000016382	691.703	788.21	888.035	810.864	712.76	734.372	543.37	478.796	464.907	518.873	583.808	582.793
ENSMUSG00000077650	0	0	0	0	0	0	0	0	0	0	0	0
ENSMUSG00000083544	0	0	0	0	0.432238	0.479981	0	1.45974	0	0	0	0
ENSMUSG00000085598	0	0	0	0	0	0	0	0	0	0	0	0
ENSMUSG00000081106	0	0	0	0	0.432238	0	0	0	0	0	0	0
ENSMUSG00000082755	12.2788	6.18204	8.46554	4.40987	7.34804	3.83985	11.864	11.678	6.83687	9.52061	6.06029	6.43001
ENSMUSG00000084831	0	0	0	0	0	0	0	0	0	0	0	0
ENSMUSG00000082827	0	0	0	0	0	0	0	0	0	0	0	0
ENSMUSG00000083566	0	0	0	0	0	0	0	0	0	0	0	0
ENSMUSG00000086104	0	0	0	0	0	0	0	0	0	0	0	0
ENSMUSG00000086207	0	0	0	0	0	0	0	0	0	0	0	0
ENSMUSG00000071738	0	0	0.423277	0	0	0	0	0	0	0	0	0
ENSMUSG00000081061	0	0	0	0	0	0	0	0	0	0	0	0
ENSMUSG00000083333	0	0	0	0	0	0	0	0	1.70922	0	0	0
ENSMUSG00000082444	0	0	0	0	0	0	0	0	0	0	0	0
ENSMUSG00000073085	0	0	0	0	0	0	0	0	0	0	0	0
ENSMUSG00000081175	0	0	0	0	0	0	0	0	0	0	0	0
ENSMUSG00000079525	0	0	0	0	0	0	0	0	0	0	0	0
ENSMUSG00000082824	0	0	0	0	0	0	0	0	0	0	0	0
ENSMUSG00000083810	0	0	0	0	0	0	0	0	0	0	0	0
ENSMUSG00000088773	0	0	0	0	0	0	0	0	0	0	0	0
ENSMUSG00000088530	0	0	0	0	0	0	0	0	0	0	0	0
ENSMUSG00000083482	4.09292	0	1.26983	0.551233	0	0.479981	0	1.45974	0	1.36009	0	1.16909
ENSMUSG00000081697	0	0	0	0	0	0	0	0	0	0	0	0
ENSMUSG00000084202	0	0	0	0	0	0.479981	2.37279	0	0	0	0	0
ENSMUSG00000082517	0	0	0	0	0	0	0	0	0	0	0	0
ENSMUSG00000081622	0	0	0	0.551233	0.432238	0.479981	0	1.45974	0	0	0	0
ENSMUSG00000025246	892.256	772.755	766.978	1022.54	670.833	689.733	792.513	772.205	757.183	644.682	585.828	608.513
ENSMUSG00000088278	0	0	0	0	0	0	0	0	0	0	0	0
ENSMUSG00000087152	0	0	0	0	0	0	0	0	0	0	0	0
ENSMUSG00000081358	0	0	0	0.551233	0	0	2.37279	0	0	0.680044	0	0.584546
ENSMUSG00000082842	0	0	0	0	0	0	0	0	0	0	0	0
ENSMUSG00000081164	0	0	0.423277	2.20493	0.864475	1.43994	0	4.37923	0	1.36009	1.34673	0
ENSMUSG00000035725	417.478	435.834	391.955	403.503	446.934	485.741	325.073	359.097	372.609	429.788	384.492	393.4
ENSMUSG00000085973	0	0	0	0	0	0	0	0	0	0	0	0
ENSMUSG00000000003	0	0	0	0	0	0	0	0	0	0	0	0
ENSMUSG00000079522	0	0	0	0	0	0	0	0	0	0	0	0
ENSMUSG00000044121	0	0	0	0	0	0	0	0	0	0	0	0
ENSMUSG00000082635	0	0	0	0	0	0	0	0	0	0	0	0
ENSMUSG00000081781	4.09292	0	0.846554	0	0.864475	0	0	0	0	0.680044	0.673366	0.584546
ENSMUSG00000080890	0	0	0	0	0	0	0	0	0	0	0	0
ENSMUSG00000067684	0	0	0	0	0	0	0	0	0	0	0	0
ENSMUSG00000079521	0	0	0	0	0	0	0	0	0	0	0	0
ENSMUSG00000067679	0	0	0	0	0	0	0	0	0	0	0	0
ENSMUSG00000079519	0	0	0	0	0	0	0	0	0	0	0	0
ENSMUSG00000083448	0	0	0	0	0	0	0	0	0	0	0	0
ENSMUSG00000035651	0	0	0	0	0	0	0	0	0	0	0	0
ENSMUSG00000083927	0	0	0	0	0	0	0	0	0	0	0	0
ENSMUSG00000084019	0	0	0	0	0	0	0	0	0	0	0	0
ENSMUSG00000081881	0	3.09102	0	0	0.432238	0.479981	0	0	0	0	0	0.584546
ENSMUSG00000082865	0	0	0	0	0	0	0	0	0	0	0	0
ENSMUSG00000047996	28.6504	21.6371	31.3225	36.3814	23.7731	28.7989	33.2191	42.3326	37.6028	19.7213	22.2211	16.9518
ENSMUSG00000088335	0	0	0	0	0	0	0	0	0	0	0	0
ENSMUSG00000084125	0	0	0.423277	0	0.864475	0	0	0	0	0	0	0
ENSMUSG00000082664	0	0	0	0	0	0	0	0	0	0	0	0
ENSMUSG00000085610	0	0	0	0	0	0	0	0	0	0	0	0.584546
ENSMUSG00000078315	0	0	0	0	0	0	0	0	0	0	0	0
ENSMUSG00000082912	0	0	0.423277	0	0	0	0	0	0	0	0.673366	0
ENSMUSG00000083258	0	0	1.26983	1.6537	2.59343	2.87989	7.11838	4.37923	0	0.680044	2.0201	1.16909
ENSMUSG00000088446	0	0	0	0	0	0	0	0	0	0	0	0
ENSMUSG00000083067	0	0	0	0	0	0	0	0	0	0	0	0
ENSMUSG00000081049	81.8584	92.7306	71.1105	56.2258	83.4218	61.4376	61.6926	72.9872	83.7517	74.8048	82.824	87.682
ENSMUSG00000073077	0	0	0	0	0	0	2.37279	1.45974	0	0	0	0
ENSMUSG00000046942	0	0	0	0	0	0	0	0	0	0	0	0
ENSMUSG00000082372	0	0	0	0	0	0	0	0	0	0	0	0
ENSMUSG00000080847	0	0	0	0	0	0	0	0	0	0	0	0.584546
ENSMUSG00000081221	0	9.27306	1.69311	6.06356	3.89014	4.79981	14.2368	7.29872	10.2553	4.76031	3.36683	3.50728
ENSMUSG00000082346	0	0	0	0	0	0	0	0	0	0	0	0
ENSMUSG00000083444	0	0	0	0	0	0	0	0	0	0	0	0
ENSMUSG00000081205	0	0	0.423277	0	0.864475	0	4.74559	0	0	0.680044	0	0.584546
ENSMUSG00000083367	16.3717	6.18204	15.238	10.4734	15.1283	7.6797	16.6095	7.29872	13.6737	17.6811	14.1407	14.0291
ENSMUSG00000084300	0	0	0	0	0	0	0	0	0	0	0	0
ENSMUSG00000083944	0	0	0	0	0	0	0	0	0	0	0	0
ENSMUSG00000096919	0	0	0	0	0	0	4.74559	0	0	0	0	0
ENSMUSG00000025666	0	0	0	0	0.864475	0	2.37279	11.678	8.54609	0	0	0
ENSMUSG00000083637	0	0	0	0	0	0	0	0	0	0	0	0
ENSMUSG00000060673	0	0	0	0	0	0	0	0	0	0	0	0
ENSMUSG00000082319	32.7434	24.7282	18.2009	13.7808	15.9928	12.4795	11.864	16.0572	3.41844	12.9208	16.1608	11.6909
ENSMUSG00000089040	0	0	0	0.551233	0	0	0	0	0	0	0	0
ENSMUSG00000064781	0	0	0	0	0	0	0	0	0	0	0	0
ENSMUSG00000083113	0	0	0	0	0	0	0	0	0	0	0	0
ENSMUSG00000064740	0	0	0	0	0	0	0	0	0	0	0	0
ENSMUSG00000083877	0	0	0	0	0	0	0	0	0	0	0	0
ENSMUSG00000082913	0	0	0	0	0	0	0	0	0	0	0	0
ENSMUSG00000077674	0	0	0	0	0	0	0	0	0	0	0	0
ENSMUSG00000083587	0	0	0	0	0	0	0	0	0	0	0	0
ENSMUSG00000088097	0	0	0	0	0	0	0	0	0	0	0	0
ENSMUSG00000045103	16.3717	9.27306	13.1216	18.7419	25.502	27.3589	28.4735	23.3559	20.5106	16.3211	14.814	19.29
ENSMUSG00000077620	0	0	0	0	0	0	0	0	0	0	0	0
ENSMUSG00000035522	0	0	0	0	0	0	0	0	0	0	0	0
ENSMUSG00000065661	0	0	0	0	0	0	0	0	0	0	0	0
ENSMUSG00000081583	0	0	0	0	0.432238	0.479981	2.37279	1.45974	0	1.36009	0.673366	0.584546
ENSMUSG00000084281	0	0	0	0	0	0	0	0	0	0	0	0
ENSMUSG00000081379	0	0	0	0	0	0	0	0	0	0	0	0
ENSMUSG00000082139	0	0	0	0	0.432238	0	0	0	0	0	0	0
ENSMUSG00000035491	0	0	0	0	0	0	0	0	0	0	0	0
ENSMUSG00000083839	0	0	0	0	0	0	0	0	0	0	0	0
ENSMUSG00000035476	196.46	228.735	227.723	247.504	216.551	249.59	206.433	251.076	203.397	242.096	251.165	247.263
ENSMUSG00000106312	0	0	0	0	0	0	0	0	0	0	0.673366	0
ENSMUSG00000025059	302.876	482.199	387.298	285.539	416.677	479.501	244.398	267.133	263.22	382.865	416.813	420.289
ENSMUSG00000081933	0	0	0	0	0.432238	0	0	0	0	0	0	0
ENSMUSG00000087232	0	0	0	0	0	0.479981	0	0	0	0.680044	0	0
ENSMUSG00000084340	0	0	0	0.551233	0	0	0	0	0	0	0	0
ENSMUSG00000081212	0	0	0	0	0	0	0	0	0	0	0	0
ENSMUSG00000081452	0	0	0	0	0	0	0	0	0	0	0	0
ENSMUSG00000078314	0	0	0	0.551233	0	0.479981	0	1.45974	0	0	0	0
ENSMUSG00000025058	0	0	2.96294	0	0.432238	0	0	1.45974	3.41844	0	0	2.33819
ENSMUSG00000080266	0	0	0	0	0	0	0	0	0	0	0	0
ENSMUSG00000035454	0	0	0.423277	0	0	0	0	0	0	0	0	0
ENSMUSG00000025056	0	0	0	0	0	0	0	0	0	0	0	0
ENSMUSG00000035427	0	0	0	0	0	0	0	0	0	0	0	0
ENSMUSG00000083830	0	0	0	0.551233	0.432238	0.479981	0	1.45974	1.70922	1.36009	0	0.584546
ENSMUSG00000082033	0	0	0	0	0	0	0	0	0	0	0	0
ENSMUSG00000082461	0	0	0.423277	0.551233	0.864475	1.43994	0	1.45974	0	1.36009	2.0201	0
ENSMUSG00000083977	0	0	0	0	0	0	0	0	0	0	0	0
ENSMUSG00000080069	0	0	0	0	0	0	0	0	0	0	0	0
ENSMUSG00000085577	0	0	0	0	0	0	0	0	0	0	0	0
ENSMUSG00000082450	0	0	0	0	0	0	0	0	0	0	0	0
ENSMUSG00000065758	0	0	0	0	0	0	0	0	0	0	0	0
ENSMUSG00000052372	0	0	1.69311	1.6537	1.72895	2.39991	0	0	1.70922	0.680044	2.0201	0.584546
ENSMUSG00000083779	0	0	0	0	0	0	0	0	0	0	0	0
ENSMUSG00000084029	0	0	0	0	0	0	0	0	0	0	0	0
ENSMUSG00000083421	0	0	0	0	0	0	0	0	0	0	0.673366	0
ENSMUSG00000093056	0	0	0	0	0	0	0	0	0	0	0	0
ENSMUSG00000081424	0	0	0	0	0	0	0	0	0	0	0	0
ENSMUSG00000065747	0	0	0	0	0	0	0	0	0	0	0	0
ENSMUSG00000081877	0	0	0	0	0	0	0	0	0	0	0	0
ENSMUSG00000082595	0	0	0	0	0	0	0	0	0	0	0	0
ENSMUSG00000081892	4.09292	3.09102	7.19571	15.9858	9.94146	9.59963	11.864	8.75847	11.9645	11.5607	11.4472	11.1064
ENSMUSG00000083058	0	0	0	0	0	0	0	0	0	0	0	0
ENSMUSG00000084355	0	0	0	0	0	0	0	0	0	0	0	0
ENSMUSG00000086142	0	0	0	0	0	0	0	0	0	0	0	0
ENSMUSG00000081673	0	0	1.26983	0.551233	1.72895	0.479981	0	0	0	2.04013	0.673366	0
ENSMUSG00000083640	0	0	0	0	0	0.479981	0	0	0	1.36009	0.673366	0
ENSMUSG00000097961	0	0	0	0	0	0	0	0	0	0	0	0
ENSMUSG00000084559	0	0	0	0	0	0	0	0	0	0	0	0
ENSMUSG00000098725	0	0	0	0	0	0	0	0	0	0	0	0
ENSMUSG00000082847	0	0	0	0	0	0	0	0	0	0	0	0.584546
ENSMUSG00000081167	4.09292	0	0	0	0.864475	0	0	0	0	0	0	0
ENSMUSG00000084060	0	0	0	0	0	0	0	0	0	0	0	0
ENSMUSG00000082311	0	0	0	0	0	0	0	0	0	0	0	0
ENSMUSG00000081458	0	0	0	0	0	0	0	0	0	0	0	0
ENSMUSG00000081033	0	0	0	0	0	0	0	0	0	0	0	0
ENSMUSG00000083923	0	0	0	0	0	0	0	0	0	0	0	0
ENSMUSG00000083597	0	0	0	0	0	0	0	0	0	0	0	0
ENSMUSG00000035395	0	0	0	0	0	0	0	0	0	0	0	0
ENSMUSG00000081628	0	0	0	0	0	0	0	0	0	0	0	0
ENSMUSG00000082422	0	0	0	0	0	0	0	0	0	0	0	0
ENSMUSG00000079513	0	0	0	0	0	0	0	0	0	0	0	0
ENSMUSG00000083253	0	0	0	0	0	0.479981	0	0	0	0	0	0
ENSMUSG00000095818	0	0	0	0	0	0	0	0	0	0	0	0
ENSMUSG00000100506	0	0	0	0	0	0	0	0	0	0	0	0
ENSMUSG00000035387	0	0	0	0	0	0	0	0	0	0	0	0
ENSMUSG00000083508	0	0	0	0	0	0	0	0	0	0	0	0
ENSMUSG00000082479	0	0	0	0	0	0	0	0	0	0	0	0
ENSMUSG00000084289	8.18584	3.09102	8.88882	9.9222	6.05133	12.9595	2.37279	2.91949	3.41844	16.3211	12.1206	8.18365
ENSMUSG00000091497	0	0	0	0	0	0	0	0	0	0	0	0
ENSMUSG00000059972	0	0	0	0	0	0	0	0	0	0	0	0
ENSMUSG00000080427	0	0	0	0	0	0	0	0	0	0	0	0
ENSMUSG00000082832	0	0	0	0	0	0	0	0	0	0	0	0
ENSMUSG00000080765	0	0	0	0	0	0	0	0	0	0	0	0
ENSMUSG00000081235	0	0	0	0	0	0	0	0	0	0	0	0
ENSMUSG00000073069	0	0	0	0	0	0	0	0	0	0	0	0
ENSMUSG00000083926	0	0	0	0	0	0	0	0	0	0	0	0
ENSMUSG00000094861	0	0	0	0	0	0	0	0	0	0	0	0
ENSMUSG00000096072	0	0	0	0	0	0	0	0	0	0	0	0
ENSMUSG00000080863	0	0	0	0	0	0	0	0	0	0	0	0
ENSMUSG00000084057	0	0	0	0	0	0	0	0	0	0	0	0
ENSMUSG00000083955	0	0	0	0	0	0	0	0	0	0	0	0
ENSMUSG00000057805	0	0	0	0	0	0	0	0	0	0	0	0
ENSMUSG00000081960	0	0	0	0	0	0	0	0	0	0	0	0.584546
ENSMUSG00000064129	0	0	0	0	0	0	0	0	0	0	0	0
ENSMUSG00000061392	0	0	0	0	0	0	0	0	0	0	0	0
ENSMUSG00000082807	0	0	0	0	0	0	0	0	0	0	0	0
ENSMUSG00000084155	0	0	0	0	0	0	0	0	0	0	0	0
ENSMUSG00000083994	0	0	0.846554	0.551233	0.432238	0.479981	2.37279	0	0	1.36009	0	1.16909
ENSMUSG00000078123	0	0	0	0	0	0	0	0	0	0	0	0
ENSMUSG00000084269	0	0	0	0	0	0	0	0	0	0	0	0
ENSMUSG00000062162	0	0	0	0	0	0	0	0	0	0	0	0
ENSMUSG00000081743	0	0	0	0	0	0	0	0	0	0	0	0
ENSMUSG00000083701	0	0	0	0	0	0	0	0	0	0	0	0
ENSMUSG00000067649	0	0	0	0	0	0	0	0	0	0	0	0
ENSMUSG00000080155	0	0	0	0	0	0	0	0	0	0	0.673366	0
ENSMUSG00000071726	0	0	0	0	0	0	0	0	0	0	0	0
ENSMUSG00000080737	0	0	0	0	0	0	0	0	0	0	0	0.584546
ENSMUSG00000088663	0	0	0	0	0	0	0	0	0	0	0	0
ENSMUSG00000093329	0	0	0	0	0	0	0	0	0	0	0	0
ENSMUSG00000095110	0	0	0	0	0	0	0	0	0	0	0	0
ENSMUSG00000077294	0	0	0	0	0	0	0	0	0	0	0	0
ENSMUSG00000096153	0	0	0	0	0	0	0	0	0	0	0	0
ENSMUSG00000065266	0	0	0	0	0	0	0	0	0	0	0	0
ENSMUSG00000035277	0	3.09102	0	0	0.864475	0	0	0	1.70922	0	0	1.16909
ENSMUSG00000006678	221.018	550.201	507.086	445.948	460.765	311.508	436.594	411.648	411.921	333.221	380.452	378.201
ENSMUSG00000083207	0	0	0.423277	0	0	0.479981	4.74559	0	1.70922	4.76031	0.673366	2.33819
ENSMUSG00000088445	0	0	0	0	0.432238	0	0	0	0	0	0	0
ENSMUSG00000087255	0	0	0	0	0	0	0	0	1.70922	0	0	0
ENSMUSG00000035246	32.7434	64.9114	108.782	122.374	35.0112	50.878	45.0831	54.0106	52.9857	49.6432	37.7085	43.841
ENSMUSG00000035232	216.925	330.739	314.918	453.114	291.328	258.23	355.919	491.934	473.453	306.7	341.396	353.066
ENSMUSG00000082728	0	0	0	0	0	0	0	0	0	0	0	0
ENSMUSG00000081573	0	0	0	0	0	0	0	0	0	0	0	0
ENSMUSG00000081044	0	0	0.423277	0	0	0	0	0	0	0	0	0
ENSMUSG00000083114	0	0	0	0	0	0	0	0	0	0	0	0
ENSMUSG00000080995	0	0	0	0	0	0	0	0	0	0	0	0
ENSMUSG00000081055	0	0	0	0	0.432238	0	0	0	0	0	0	0.584546
ENSMUSG00000087640	20.4646	27.8192	27.9363	35.2789	27.231	30.2388	54.5742	37.9534	34.1844	17.6811	27.608	28.0582
ENSMUSG00000079509	319.248	364.74	398.727	394.132	298.244	315.828	522.014	468.578	444.397	270.657	315.135	320.916
ENSMUSG00000035150	274.226	321.466	338.622	284.988	290.031	209.272	272.871	240.858	264.929	333.902	305.035	308.056
ENSMUSG00000043929	73.6725	52.5473	56.7191	64.4943	52.733	71.0372	73.5566	61.3093	52.9857	60.5239	74.7436	68.3919
ENSMUSG00000099072	0	0	0	0	0	0	0	0	0	0	0	0
ENSMUSG00000080923	0	0	0	0	0	0	0	0	0	0	0	0
ENSMUSG00000082759	0	0	0	0	0	0	0	0	0	0	0	0
ENSMUSG00000084214	0	0	0	0	0	0	0	0	0	0	0	0
ENSMUSG00000043549	0	0	0	0	0	0.479981	0	0	0	0	0	0.584546
ENSMUSG00000079508	32.7434	27.8192	31.7458	46.8548	38.9014	33.1187	33.2191	42.3326	23.929	25.8417	37.0351	52.0246
ENSMUSG00000105544	0	0	0	0	0	0	0	0	0	0	0	0
ENSMUSG00000084007	0	0	0.423277	1.10247	1.29671	4.31983	0	1.45974	0	0.680044	1.34673	2.33819
ENSMUSG00000084904	0	6.18204	1.69311	1.10247	0.864475	2.39991	2.37279	0	0	5.44035	4.71356	3.50728
ENSMUSG00000084450	0	0	0	0	0	0	0	0	0	0	0	0
ENSMUSG00000025151	2218.36	2948.83	2920.61	2865.31	2908.96	2794.45	3898.5	4158.81	3944.87	3009.19	2807.26	2892.92
ENSMUSG00000081796	0	0	0	0	0	0	0	0	1.70922	0	0	0
ENSMUSG00000080887	0	0	0	0	0	0	0	0	0	0	0	0
ENSMUSG00000082406	0	0	0	0	0	0	0	0	0	0	0	0
ENSMUSG00000080974	0	3.09102	0	0	0.432238	0.479981	0	1.45974	0	0.680044	0	0
ENSMUSG00000071723	90.0442	83.4575	83.3856	94.2609	60.5133	117.595	26.1007	62.769	44.4397	69.3645	85.5175	74.2374
ENSMUSG00000083438	0	0	0	0	0	0	0	0	1.70922	1.36009	0.673366	0
ENSMUSG00000073062	40.9292	61.8204	56.7191	50.1622	50.5718	47.9981	45.0831	48.1716	54.695	61.2039	65.3165	60.7928
ENSMUSG00000109459	0	0	0.423277	0.551233	1.29671	0.479981	0	1.45974	0	0.680044	0.673366	1.16909
ENSMUSG00000082776	0	0	0.423277	0	0	0	0	0	0	0	0	0
ENSMUSG00000081418	4.09292	0	1.26983	0.551233	0	0.479981	2.37279	1.45974	0	0	0.673366	1.75364
ENSMUSG00000082964	0	0	0	0	0	0.479981	0	1.45974	0	0	1.34673	0
ENSMUSG00000097340	65.4867	30.9102	32.1691	36.3814	37.1724	36.9586	33.2191	42.3326	30.7659	45.5629	50.5024	46.7637
ENSMUSG00000073060	0	0	0	0	0	0.479981	0	0	0	0.680044	0	0
ENSMUSG00000087522	0	0	0	0	0	0	0	0	0	0	0	0
ENSMUSG00000071722	32.7434	43.2743	31.3225	28.1129	25.0698	29.7588	16.6095	26.2754	17.0922	35.3623	42.422	37.411
ENSMUSG00000025656	45.0221	21.6371	44.8674	35.8302	21.1796	47.5182	18.9823	36.4936	27.3475	27.2018	41.0753	30.3964
ENSMUSG00000083789	0	0	0	0	0	0	0	0	0	0	0	0
ENSMUSG00000080298	0	0	0	0	0	0	0	0	0	0	0	0
ENSMUSG00000082371	0	0	0	0	0	0	0	0	0	0	0	0
ENSMUSG00000080283	0	0	0.423277	0	0	0	0	0	0	0	0	0
ENSMUSG00000050332	45.0221	40.1833	39.788	51.2647	38.9014	58.5577	37.9647	37.9534	32.4751	50.3232	53.1959	43.2564
ENSMUSG00000031204	0	0	0	0.551233	0	0	0	0	0	0	0	0
ENSMUSG00000109858	0	0	0	0	0	0	0	0	0	0	0	0
ENSMUSG00000083556	0	0	0	0	0	0	0	0	0	0	0	0
ENSMUSG00000035062	69.5796	123.641	86.7718	115.208	105.898	110.876	102.03	105.102	95.7162	55.0836	62.623	82.421
ENSMUSG00000035045	24.5575	34.0012	35.132	55.1233	30.6889	41.2784	21.3551	17.5169	29.0567	47.6031	39.7286	38.5801
ENSMUSG00000071721	0	0	0	0	0	0	0	0	0	0	0	0
ENSMUSG00000057421	327.434	426.561	406.769	300.422	343.197	316.788	372.528	372.235	369.191	268.617	311.095	281.167
ENSMUSG00000031207	3785.95	3925.59	4223.88	4156.3	3741.02	4926.53	4017.14	4104.8	4163.65	4406	3911.58	3959.72
ENSMUSG00000088146	0	0	0	0	0	0	0	0	0	0	0	0
ENSMUSG00000081848	0	0	0	0	0	0	0	0	0	0	0	0
ENSMUSG00000081742	0	0	0	0	0	0	2.37279	0	0	0.680044	0	0
ENSMUSG00000078122	0	0	0	0	0	0	0	0	0	0	0	0
ENSMUSG00000076066	0	0	0	0	0	0	0	0	0	0	0	0
ENSMUSG00000044206	0	0	0.423277	0	0	0	0	0	0	0	0	0
ENSMUSG00000045802	0	0	0	0	0	0	0	0	0	0	0	0
ENSMUSG00000082317	0	0	0	0	0.432238	0	0	0	0	0	0	0
ENSMUSG00000031209	0	0	0	0	0	0	7.11838	4.37923	6.83687	0	0	0
ENSMUSG00000082035	0	0	0	0	0	0.479981	2.37279	0	1.70922	0.680044	0.673366	1.16909
ENSMUSG00000081182	0	0	0	0	0.432238	0	0	0	0	0	0	0
ENSMUSG00000031210	0	0	0	0	0	0	0	4.37923	0	0	0	0
ENSMUSG00000082735	0	0	0	0	0	0	0	0	0	0	0	0
ENSMUSG00000082397	0	0	0	0	0	0	0	0	0	0	0	0
ENSMUSG00000081606	0	0	0	0	0	0	0	0	0	0	0	0
ENSMUSG00000083350	0	0	0	0	0	0	0	0	0	0	0	0
ENSMUSG00000031212	0	0	0	0	0	0	0	0	0	0	0	0
ENSMUSG00000081135	0	0	0	0	0	0	0	0	0	0	0	0
ENSMUSG00000034457	4.09292	18.5461	6.34916	6.6148	4.75461	6.71974	9.49117	17.5169	6.83687	4.76031	6.06029	7.5991
ENSMUSG00000081923	0	0	0	0	0	0	0	0	0	0	0	0
ENSMUSG00000083972	0	0	0	0	0	0	0	0	0	0	0	0
ENSMUSG00000046532	0	0	0	0	0	0	16.6095	35.0339	27.3475	0	0	0
ENSMUSG00000082933	0	0	0	0	0	0	0	0	0	0	0	0
ENSMUSG00000081397	0	0	0	0	0	0	0	0	0	0	0	0
ENSMUSG00000083603	0	0	0	0	0	0	0	0	0	0	0.673366	0
ENSMUSG00000031214	122.788	179.279	171.85	169.78	211.796	211.672	170.841	182.468	111.099	176.131	183.155	174.779
ENSMUSG00000099037	0	0	0	0	0	0	0	0	0	0	0	0
ENSMUSG00000088616	0	0	0	0	0	0	0	0	0	0	0	0
ENSMUSG00000047694	540.265	463.653	455.023	448.153	490.59	562.058	524.387	405.809	399.957	520.914	568.994	593.899
ENSMUSG00000082549	0	0	0	0	0	0	0	0	0	0	0.673366	0
ENSMUSG00000031216	212.832	265.828	249.31	309.793	284.412	270.71	225.415	213.123	227.326	224.414	197.97	193.485
ENSMUSG00000083310	4.09292	0	1.69311	3.3074	0.864475	0.959963	4.74559	1.45974	1.70922	2.04013	3.36683	2.92273
ENSMUSG00000031217	45.0221	34.0012	62.645	39.6888	53.1652	43.1983	71.1838	36.4936	46.1489	57.1237	45.1155	40.3337
ENSMUSG00000073051	0	0	0	0	0	0	0	0	0	0	0	0
ENSMUSG00000085053	0	0	0	0	0	0	0	0	0	0	0	0
ENSMUSG00000085553	0	6.18204	7.61899	9.9222	9.07699	5.2798	0	2.91949	5.12765	9.52061	5.38693	5.26092
ENSMUSG00000034403	327.434	463.653	419.891	304.832	462.494	362.866	291.853	362.017	297.404	248.896	271.366	254.862
ENSMUSG00000082505	0	0	0	0	0	0	0	0	0	0	0.673366	0
ENSMUSG00000083682	0	0	0	0	0	0	0	0	0	0	0	0
ENSMUSG00000071719	0	0	0	0	0	0	4.74559	0	3.41844	0	0	0
ENSMUSG00000059327	0	0	1.26983	1.10247	1.29671	2.39991	4.74559	10.2182	11.9645	0	0	0.584546
ENSMUSG00000082907	0	0	0	0	0	0	0	0	0	0	0	0
ENSMUSG00000083936	0	0	0	0	0	0	0	0	0	0	0	0
ENSMUSG00000080813	0	0	0	0	0.432238	0	0	0	0	0	0	0
ENSMUSG00000076398	0	0	0	0	0	0	0	0	0	0	0	0
ENSMUSG00000031220	0	0	5.07932	0.551233	3.02566	1.91993	0	2.91949	5.12765	3.40022	5.38693	5.26092
ENSMUSG00000051582	0	0	0	0	0	0.479981	0	0	0	0	0	0
ENSMUSG00000031221	368.363	494.563	419.044	418.937	433.966	426.703	462.695	547.404	452.943	522.274	465.296	501.541
ENSMUSG00000067597	0	0	0	0	0	0	0	0	0	0	0	0
ENSMUSG00000015665	0	0	0	0	0	0	0	0	0	0	0	0
ENSMUSG00000081886	0	0	0	0	0	0.479981	0	0	0	0	0	0
ENSMUSG00000044359	0	0	0	0	0	0	0	0	0	0	0	0
ENSMUSG00000060890	0	0	0	0	0	0	0	0	0	0	0.673366	1.16909
ENSMUSG00000015668	278.318	426.561	435.975	364.916	421.864	292.309	313.209	310.926	331.588	448.829	379.778	429.642
ENSMUSG00000034311	544.358	689.297	614.598	513.198	737.829	457.422	472.186	548.864	514.475	662.363	625.557	669.306
ENSMUSG00000019359	0	6.18204	14.8147	11.0247	2.59343	8.15968	7.11838	1.45974	1.70922	2.72018	4.04019	7.01456
ENSMUSG00000085314	4.09292	0	2.96294	5.51233	0	2.87989	0	1.45974	1.70922	0.680044	6.73366	3.50728
ENSMUSG00000086736	0	0	0.423277	0	0	0	0	0	0	1.36009	0	0
ENSMUSG00000089030	0	0	0	0	0	0	0	0	0	0	0	0
ENSMUSG00000000881	147.345	179.279	171.85	217.186	146.961	192.473	99.6573	134.297	116.227	116.968	117.839	125.093
ENSMUSG00000009670	0	0	0	0	0	0.959963	0	0	0	0	0	0.584546
ENSMUSG00000089205	0	0	0	0	0	0	0	0	0	0	0	0
ENSMUSG00000088839	0	0	0	0	0	0	0	0	0	0	0	0
ENSMUSG00000081806	0	0	0	0	0	0	0	0	0	0	0	0
ENSMUSG00000081943	0	0	0.846554	0.551233	0.432238	0.479981	4.74559	0	0	0	0.673366	0.584546
ENSMUSG00000031297	20.4646	3.09102	5.5026	5.51233	3.4579	3.35987	0	4.37923	0	4.76031	4.71356	9.93729
ENSMUSG00000046032	433.849	346.194	398.304	428.859	434.399	484.781	417.612	430.625	411.921	420.267	393.246	399.245
ENSMUSG00000088114	0	0	0	0	0	0	0	0	0	0	0	0
ENSMUSG00000083781	0	0	0	0	0	0	0	0	0	0	0	0
ENSMUSG00000077303	0	0	0	0	0	0	0	0	0	0	0	0
ENSMUSG00000042903	315.155	445.107	338.198	430.513	496.641	443.983	476.931	458.36	444.397	398.506	393.919	399.245
ENSMUSG00000090141	0	0	0	0	0	0	0	0	0	0	0	0
ENSMUSG00000092463	0	0	0	0	0	0	0	0	0	0	0	0
ENSMUSG00000031304	0	0	0.423277	0	0.864475	4.31983	14.2368	21.8962	11.9645	6.12039	9.42712	5.26092
ENSMUSG00000079487	343.805	315.284	375.023	298.217	421.864	330.227	436.594	537.186	519.602	510.713	441.055	412.69
ENSMUSG00000096056	4.09292	0	0.846554	2.75617	0.432238	1.43994	0	2.91949	3.41844	3.40022	0	3.50728
ENSMUSG00000031302	0	0	2.11639	0	1.29671	1.43994	4.74559	0	0	1.36009	2.0201	1.75364
ENSMUSG00000047797	24.5575	12.3641	4.65605	5.51233	14.6961	25.439	56.947	51.0911	25.6383	17.6811	19.5276	18.1209
ENSMUSG00000031310	351.991	293.647	265.818	324.125	300.837	357.586	327.445	306.546	333.297	382.185	358.231	333.191
ENSMUSG00000031311	2025.99	2985.92	2710.24	2365.89	2982.87	2234.31	2740.58	2880.08	2832.17	2515.48	2369.57	2435.22
ENSMUSG00000031312	0	3.09102	1.26983	1.10247	1.72895	0.959963	0	2.91949	1.70922	3.40022	1.34673	1.16909
ENSMUSG00000083897	0	0	0.423277	0	0	0	0	0	0	0	0	0
ENSMUSG00000081674	0	0	0	0	0	0	0	0	0	0	0	0
ENSMUSG00000031314	609.845	510.018	618.408	692.9	499.667	611.976	645.4	699.218	681.978	600.479	651.145	665.214
ENSMUSG00000034160	1452.99	707.843	821.581	881.422	800.504	1153.4	607.435	570.76	622.155	837.134	909.044	836.486
ENSMUSG00000082729	0	0	0	0	0	0.479981	0	0	0	0	2.69346	1.75364
ENSMUSG00000084197	0	0	0	0	0	0	0	0	0	0.680044	0	0
ENSMUSG00000050232	4.09292	6.18204	4.23277	1.6537	11.2382	21.1192	92.5389	81.7457	52.9857	17.6811	13.4673	16.3673
ENSMUSG00000084284	0	3.09102	3.38622	1.10247	2.16119	3.83985	4.74559	2.91949	3.41844	3.40022	2.69346	2.33819
ENSMUSG00000082541	0	0	0	0	0	0	0	0	0	0	0	0
ENSMUSG00000045010	0	0	0	0	0	0	0	0	0	0	0	0
ENSMUSG00000046774	0	0	0	0	0	0	0	0	0	0	0	0
ENSMUSG00000081230	0	0	0	0	0	0	0	0	0	0	0	0
ENSMUSG00000082284	4.09292	3.09102	4.23277	5.51233	2.16119	5.75978	9.49117	7.29872	1.70922	5.44035	4.04019	4.09182
ENSMUSG00000079481	0	0	0.423277	0	0	0	7.11838	5.83898	11.9645	0.680044	0	0
ENSMUSG00000087712	0	0	0	0	0	0	0	0	0	0	0	0
ENSMUSG00000098968	0	0	0	0	0	0	0	0	0	0	0	0
ENSMUSG00000049191	0	0	0	0.551233	0	0.479981	2.37279	2.91949	1.70922	0	0	0
ENSMUSG00000087208	0	0	0	0	0	0	0	0	0	0	0	0
ENSMUSG00000079480	49.115	61.8204	52.4864	29.7666	44.0882	35.0386	30.8463	18.9767	34.1844	27.8818	38.3819	44.4255
ENSMUSG00000081969	0	0	0	0	0	0	0	0	0	0	0	0
ENSMUSG00000051220	274.226	451.289	394.494	319.715	454.282	328.787	175.587	268.593	222.198	307.38	399.306	385.216
ENSMUSG00000084142	0	0	0	0.551233	0	0	0	0	0	0	0	0
ENSMUSG00000031320	4686.39	4954.9	4402.93	3639.79	4920.16	4114.88	5049.3	5157.28	5057.58	3719.16	4555.32	4737.75
ENSMUSG00000081263	0	0	0	0	0	0	0	0	0	0	0	0
ENSMUSG00000051159	970.022	327.648	205.713	1034.66	703.25	1553.22	256.262	297.788	538.404	1248.56	991.194	1079.66
ENSMUSG00000085568	0	0	0.423277	0	0.432238	1.91993	0	0	0	2.04013	1.34673	1.75364
ENSMUSG00000093428	8.18584	0	0	0	0	0	0	0	0	0	0	0
ENSMUSG00000067567	90.0442	108.186	92.6977	64.4943	58.3521	47.9981	78.3022	77.3665	58.1134	42.8428	68.6833	52.6092
ENSMUSG00000034055	212.832	139.096	208.676	197.893	181.972	187.193	237.279	199.985	198.269	159.13	148.814	152.567
ENSMUSG00000080899	0	0	0	0	0	0	0	1.45974	0	0	0.673366	0.584546
ENSMUSG00000083414	0	0	0.423277	0	0	0	2.37279	0	0	0	0.673366	0
ENSMUSG00000081443	0	0	0	0	0	0	0	0	0	0	0	0
ENSMUSG00000079479	0	0	0	0	0	0	0	0	0	0	0	0
ENSMUSG00000073027	0	0	0	0	0	0	0	0	0	0	0	0
ENSMUSG00000080845	0	3.09102	0	0	0.864475	0	0	4.37923	0	0	1.34673	1.75364
ENSMUSG00000081716	0	0	0	0	0	0	0	0	0	0	0	0
ENSMUSG00000081108	0	0	0	0	0	0	0	0	0	0	0	0
ENSMUSG00000083680	0	0	0	0	0	0	0	0	0	0	0	0
ENSMUSG00000082191	0	0	0	0	0	0	0	0	0	0	0	0
ENSMUSG00000094656	0	0	0	0	0	0	0	0	0	0	0	0
ENSMUSG00000067562	0	0	0	0	0	0	0	0	0	0	0	0
ENSMUSG00000082783	0	0	0	0	0	0	0	0	0	0	0	0
ENSMUSG00000081240	0	0	0	0	0	0	0	0	0	0	0	0
ENSMUSG00000095072	0	0	0	0	0	0	0	0	0	0	0	0
ENSMUSG00000067561	0	0	0	0	0	0	0	0	0	0	0	0
ENSMUSG00000088052	0	0	0	0	0	0	0	0	0	0	0	0
ENSMUSG00000032894	0	0	0	0	0	0	0	0	0	0	0	0
ENSMUSG00000084397	0	0	0	0	0	0	0	0	0	0	0	0
ENSMUSG00000031323	0	0	0	0	0	0	0	0	0	0.680044	0	0.584546
ENSMUSG00000079476	0	0	0	0	0	0	0	0	0	0	0	0
ENSMUSG00000109745	0	0	0	0	0	0	0	0	0	0	0	0
ENSMUSG00000081986	0	0	0	0	0	0	0	0	0	0	0	0
ENSMUSG00000083775	0	0	0	0	0	0	0	0	0	0	0	0
ENSMUSG00000081779	0	0	0	0	0	0	0	0	0	0	0	0
ENSMUSG00000084842	0	0	0	0	0	0	0	0	0	0	0	0
ENSMUSG00000080774	0	0	0	0	0	0	0	0	1.70922	0	0	1.16909
ENSMUSG00000086524	0	0	0	0	0	0	0	0	0	0	0	0
ENSMUSG00000084341	0	0	0	0	0	0	0	0	0	0	0	0
ENSMUSG00000081567	0	0	0	0	0	0	0	0	0	0	0	0
ENSMUSG00000048949	4.09292	6.18204	6.34916	4.40987	6.05133	9.11965	9.49117	8.75847	6.83687	4.76031	2.69346	5.84546
ENSMUSG00000031325	0	0	0	0	0	0	0	0	0	0	0	0
ENSMUSG00000082229	0	0	0	0	0	0	0	0	0	0	0	0
ENSMUSG00000083763	0	0	0	0	0	0	0	0	0	0	0	0
ENSMUSG00000080886	0	0	0	0	0	0	0	0	0	0	0	0
ENSMUSG00000098023	0	0	0	0	0	0	0	0	0	0	0	0
ENSMUSG00000083805	0	0	0	0	0	0	0	0	0	0	0	0
ENSMUSG00000083711	0	0	0	0	0	0	0	0	0	0	0	0
ENSMUSG00000031326	0	0	0	0	0.432238	0	0	0	0	0	0	0
ENSMUSG00000081280	0	0	0	0	0	0	0	0	0	0	0	0.584546
ENSMUSG00000031327	323.341	188.552	228.57	329.086	275.768	463.662	242.025	223.341	215.361	245.496	286.854	284.674
ENSMUSG00000097953	0	0	0	0	0	1.43994	0	0	0	0	0	0
ENSMUSG00000031329	0	0	0.846554	1.6537	0	0.479981	0	2.91949	0	0.680044	0	1.16909
ENSMUSG00000098078	0	0	0	0	0	0	0	0	0	0	0	0
ENSMUSG00000085715	0	0	0	0	0	0	16.6095	8.75847	10.2553	0	0.673366	0.584546
ENSMUSG00000086503	0	0	0.846554	1.10247	0.864475	0.959963	213.551	159.112	111.099	16.3211	24.2412	9.35274
ENSMUSG00000099312	0	0	0	0	0	0	0	0	0	0	0	0
ENSMUSG00000098743	0	0	0	0	0	0	0	0	0	0	0	0
ENSMUSG00000098262	0	0	0	0	0	0	0	0	0	0	0	0
ENSMUSG00000083502	0	0	0	0	0	0	0	0	0	0	0	0
ENSMUSG00000082746	0	0	0	0	0	0	0	0	0	0	0	0
ENSMUSG00000097571	12.2788	12.3641	17.3544	14.3321	23.3408	11.9995	7.11838	16.0572	15.383	25.1616	22.8944	25.1355
ENSMUSG00000099189	0	0	0	0	0	0	0	0	0	0	0	0
ENSMUSG00000082383	4.09292	0	2.11639	2.75617	2.59343	1.91993	0	1.45974	1.70922	2.72018	1.34673	1.16909
ENSMUSG00000082812	0	0	0	0	1.29671	0.479981	0	0	0	0	0	0.584546
ENSMUSG00000043661	0	0	1.69311	0	0.432238	0.479981	0	0	0	2.72018	1.34673	1.75364
ENSMUSG00000081004	4.09292	6.18204	2.96294	2.75617	5.18685	2.39991	2.37279	1.45974	1.70922	1.36009	2.0201	2.92273
ENSMUSG00000086370	57.3009	40.1833	36.8251	39.1376	29.8244	35.9986	56.947	54.0106	34.1844	41.4827	48.4823	35.6573
ENSMUSG00000065509	0	0	0.423277	0	0	0.479981	0	0	0	0.680044	0	1.75364
ENSMUSG00000076269	0	0	0	0	0	0	0	0	0	0	0	0
ENSMUSG00000106465	0	0	0	0	0	0	0	0	0	0.680044	0	0
ENSMUSG00000103697	0	0	2.11639	3.3074	1.29671	4.31983	2.37279	5.83898	3.41844	2.72018	2.69346	5.84546
ENSMUSG00000098603	4.09292	0	2.11639	0.551233	3.4579	2.39991	0	2.91949	5.12765	0	2.0201	2.33819
ENSMUSG00000080796	0	0	0	0	0	0	0	0	0	0.680044	0	0
ENSMUSG00000099287	0	0	0.423277	0	0	0	0	0	0	0	1.34673	0
ENSMUSG00000098825	0	3.09102	0	1.10247	0.864475	1.91993	0	0	0	1.36009	3.36683	2.92273
ENSMUSG00000099126	0	0	0	0	0	0	0	0	0	0	0	0
ENSMUSG00000031330	0	0	0	0	0	0	0	0	0	0	0	0
ENSMUSG00000083263	0	0	0	0	0	0	0	0	0	0	0	0
ENSMUSG00000083213	0	0	0	0	0	0	0	0	0	0	0	0
ENSMUSG00000081414	0	0	0	0	0	0	0	0	0	0	0	0
ENSMUSG00000033965	0	3.09102	3.38622	53.4696	21.6119	79.6769	92.5389	112.4	97.4254	27.2018	26.9346	20.4591
ENSMUSG00000083019	0	3.09102	2.11639	0.551233	0.432238	2.39991	2.37279	1.45974	3.41844	0.680044	2.0201	0.584546
ENSMUSG00000104064	0	0	0	0	0	0	0	0	0	0	0	0
ENSMUSG00000083605	0	0	0	0	0	0	0	0	0	0	0	0
ENSMUSG00000082322	0	3.09102	2.96294	4.9611	5.18685	8.63967	4.74559	11.678	5.12765	4.08026	4.71356	5.26092
ENSMUSG00000081689	0	0	0	0.551233	0.432238	0	0	0	0	0	0	0
ENSMUSG00000056537	1927.76	1795.88	1781.15	2125	1674.92	1571.94	1957.55	1855.34	1975.86	1591.98	1762.2	1926.08
ENSMUSG00000080825	0	0	0	0	0	0.479981	0	0	0	0.680044	0	0
ENSMUSG00000064876	0	0	0	0	0	0	0	0	0	0	0	0
ENSMUSG00000077199	0	0	0	0	0	0	0	0	0	0	0	0
ENSMUSG00000088036	0	0	0	0	0	0	0	0	0	0	0	0
ENSMUSG00000046449	0	0	0.423277	1.10247	0.432238	0	0	0	3.41844	0	0	0
ENSMUSG00000076286	0	0	0	0	0	0	0	0	0	0	0	0
ENSMUSG00000031333	839.048	893.305	867.718	878.114	862.314	867.806	868.442	884.605	787.949	777.29	814.773	851.099
ENSMUSG00000083327	24.5575	52.5473	57.1424	40.7913	54.8942	46.5582	56.947	51.0911	51.2765	53.7235	64.6431	46.1792
ENSMUSG00000082996	0	0	0	0.551233	0	0	2.37279	0	1.70922	0	1.34673	0
ENSMUSG00000073016	249.668	176.188	201.057	199.546	129.239	161.274	118.64	100.722	114.518	140.089	138.713	147.306
ENSMUSG00000033906	233.296	191.643	271.744	198.995	189.752	222.231	220.67	255.455	223.908	201.973	181.809	208.683
ENSMUSG00000089171	0	0	0	0	0	0	0	0	0	0	0	0
ENSMUSG00000083049	0	3.09102	0.423277	0.551233	0	0.479981	0	1.45974	0	0.680044	0.673366	1.16909
ENSMUSG00000100364	0	0	0	0	0	0	0	0	0	0	0	0
ENSMUSG00000031224	0	0	0	0	0	0	0	0	0	0.680044	0	0
ENSMUSG00000081703	0	0	1.26983	0.551233	0.432238	0.479981	0	0	0	0	1.34673	1.16909
ENSMUSG00000088960	0	0	0	0	0	0	0	0	0	0	0	0
ENSMUSG00000082600	0	0	0	0	0	0	0	1.45974	0	0	0	0
ENSMUSG00000087174	147.345	136.005	144.337	109.144	127.51	111.836	104.403	100.722	123.064	140.769	142.754	135.615
ENSMUSG00000031226	818.584	1440.42	1209.3	1201.69	1136.78	1163.47	1081.99	929.858	1110.99	1090.79	1117.79	1115.9
ENSMUSG00000031227	20.4646	40.1833	30.4759	22.6006	22.0441	23.5191	28.4735	30.6546	30.7659	42.8428	44.4421	39.1646
ENSMUSG00000082245	0	0	0	0	0	0.959963	0	1.45974	0	0	0	0.584546
ENSMUSG00000083889	0	0	0	0	0	0	0	0	0	0	0	0
ENSMUSG00000085791	0	0	0.423277	0	0.432238	0	0	0	0	0	0	0
ENSMUSG00000083744	0	0	0	0	0	0	0	0	0	0	0	0
ENSMUSG00000065499	0	0	0	0	0	0	0	0	0	0	0	0
ENSMUSG00000087620	0	0	0	0	0	0	0	0	0	0	0	0
ENSMUSG00000065425	0	0	0	0	0	0	0	0	0	0	0	0
ENSMUSG00000082464	0	0	0	0	0	0	0	0	0	0	0	0
ENSMUSG00000090132	0	0	0	0	0	0	0	0	0	0	0	0
ENSMUSG00000081976	0	0	0	0	0	0	0	0	0	0	0	0
ENSMUSG00000084376	0	0	0	0	0	0	0	0	0	0	0	0
ENSMUSG00000082275	0	0	0	0	0	0	0	0	0	0	0	0
ENSMUSG00000063442	4.09292	0	1.26983	0.551233	0.864475	0.479981	0	1.45974	0	8.16053	0	0.584546
ENSMUSG00000031230	0	0	0	0	0	0.479981	2.37279	1.45974	1.70922	0	0	0
ENSMUSG00000031229	2729.98	2469.72	2633.21	3361.97	2845.85	2989.8	2968.36	3082.98	2697.15	2745.34	2652.39	2579.02
ENSMUSG00000084678	0	0	0	0	0	0.479981	0	0	0	0	0.673366	1.16909
ENSMUSG00000079965	0	0	0.423277	0	0.432238	0	0	0	0	0.680044	0.673366	0.584546
ENSMUSG00000084575	0	0	0	0	0	0	0	0	0	0.680044	0	1.16909
ENSMUSG00000031232	2414.82	1817.52	1606.76	1679.06	1996.07	1753.85	2382.28	1881.61	1524.62	1472.97	1597.9	1642.58
ENSMUSG00000031231	2185.62	2342.99	1862	2025.78	2276.16	2638.46	2045.35	1944.38	2039.1	2509.36	2311.66	2416.51
ENSMUSG00000033792	413.385	377.104	330.579	471.304	551.967	754.531	816.241	779.504	647.794	692.965	694.24	714.9
ENSMUSG00000033777	0	0	0.846554	0	0	0	7.11838	2.91949	1.70922	0	0	0
ENSMUSG00000081081	0	0	0	0	0	0	0	0	0	0	0	0
ENSMUSG00000062070	2705.42	3400.12	2599.34	8509.94	2791.39	3313.79	4147.64	5849.2	5753.23	2058.49	2888.74	2943.78
ENSMUSG00000047242	266.04	244.191	245.077	314.754	238.163	316.788	213.551	194.146	205.106	299.219	293.587	302.21
ENSMUSG00000073012	0	0	0	0	0	0.479981	0	0	1.70922	0	0	0
ENSMUSG00000082618	0	0	0	0	0	0	0	0	0	0	0	0
ENSMUSG00000081289	0	9.27306	2.96294	3.3074	3.4579	0.959963	2.37279	4.37923	1.70922	4.08026	2.69346	4.67637
ENSMUSG00000083814	0	0	0	0	0	0	0	0	0	0	0	0
ENSMUSG00000099128	0	0	0	0	0	0	0	0	0	0	0	0
ENSMUSG00000084219	0	0	0	0	0	0	0	0	0	0	0	0
ENSMUSG00000081778	0	3.09102	2.96294	3.85863	0	1.43994	0	0	0	0	0	0
ENSMUSG00000033737	286.504	435.834	237.458	276.168	408.897	451.662	797.258	1159.04	871.701	280.178	265.979	278.829
ENSMUSG00000098455	0	0	0.423277	0	0	0	0	0	0	0	0	0
ENSMUSG00000052821	0	0	0	0	0	0	4.74559	1.45974	6.83687	0	0	0
ENSMUSG00000073010	0	0	0	0	0	0	0	0	0	0	0	0
ENSMUSG00000064553	0	0	0	0	0	0	0	0	0	0	0	0
ENSMUSG00000082174	0	0	0	0	0	0	0	0	0	0	0	0
ENSMUSG00000083432	0	0	0	0	0	0	0	0	0	0	0	0
ENSMUSG00000081395	0	0	0	0	0	0	0	0	0	0	0	0
ENSMUSG00000083595	0	0	0.423277	0.551233	0.432238	0.479981	0	2.91949	0	1.36009	0	0.584546
ENSMUSG00000065733	0	0	0	0	0	0	0	0	0	0	0	0
ENSMUSG00000080380	0	0	0	0	0	0	0	0	0	0	0	0
ENSMUSG00000083063	0	0	0	0	0	0	0	0	0	0	0	0
ENSMUSG00000082939	0	0	0	0	0	0	0	0	0	0	0	0
ENSMUSG00000080841	0	0	0	0	0	0	0	0	0	0	0	0
ENSMUSG00000047686	0	0	0	0	0	0	14.2368	16.0572	23.929	0	0	0
ENSMUSG00000049929	8.18584	6.18204	2.53966	8.2685	1.29671	9.59963	16.6095	32.1144	20.5106	2.04013	0	0.584546
ENSMUSG00000050921	0	0	0	0	0	0	2.37279	4.37923	6.83687	2.72018	2.0201	1.16909
ENSMUSG00000054293	0	0	0	0.551233	0	0.479981	7.11838	2.91949	3.41844	0	0	0
ENSMUSG00000082630	0	0	0	0	0	0	0	0	0	0	0	0
ENSMUSG00000080898	0	0	0	0	0	0	0	0	0	0	0	0
ENSMUSG00000073008	0	0	1.69311	7.16603	0	0	0	0	0	0	1.34673	1.75364
ENSMUSG00000080939	0	0	0	0	0	0	0	0	0	0	0	0
ENSMUSG00000081131	0	0	0	0	0	0	0	0	0	0	0	0
ENSMUSG00000080758	0	0	0.423277	0.551233	0	0.479981	0	0	0	0	0	0
ENSMUSG00000031239	0	0	4.65605	9.9222	7.34804	4.31983	116.267	129.917	97.4254	10.2007	8.75376	6.43001
ENSMUSG00000082172	0	0	0	0	0	0	0	0	0	0	0	0
ENSMUSG00000055700	0	0	0	0	0	0	0	0	0	0	0	0
ENSMUSG00000031241	0	0	0	0	0	0	0	0	0	0	0	0
ENSMUSG00000031242	237.389	281.283	301.373	399.093	271.013	415.664	372.528	398.51	338.425	401.906	425.567	433.733
ENSMUSG00000073007	0	0	0.423277	0.551233	2.59343	4.79981	4.74559	2.91949	6.83687	4.76031	2.69346	4.09182
ENSMUSG00000073006	0	0	0	0	0	0	0	0	0	0	0	0
ENSMUSG00000081807	0	0	0	0	0	0	0	0	0	0	0	0
ENSMUSG00000082354	0	0	0	0	0	0	0	0	0	0	0	0
ENSMUSG00000081560	0	0	0	0	0	0	0	0	0	0	0	0
ENSMUSG00000093916	0	0	0	0	0	0	0	0	0	0	0	0
ENSMUSG00000063663	360.177	374.013	322.537	402.951	511.337	409.424	419.984	472.957	430.723	554.236	529.266	503.294
ENSMUSG00000086629	12.2788	30.9102	16.9311	18.7419	21.6119	25.919	18.9823	21.8962	11.9645	14.2809	24.9145	16.9518
ENSMUSG00000081748	0	0	0	0	0.432238	0	0	0	0	0	0.673366	0
ENSMUSG00000081793	0	0	0.423277	0	0	0	0	0	0	0	0	0
ENSMUSG00000031245	261.947	194.734	154.496	116.861	361.351	155.994	244.398	246.697	201.688	252.976	185.849	184.717
ENSMUSG00000077652	0	0	0	0	0	0	0	0	0	0.680044	0	0
ENSMUSG00000064574	0	0	0	0	0	0	0	0	0	0	0	0
ENSMUSG00000031246	536.172	454.38	471.954	501.071	462.494	539.499	493.541	597.036	577.716	507.993	529.266	569.348
ENSMUSG00000088298	0	0	0	0	0.432238	0	0	0	0	0	0	0
ENSMUSG00000083210	0	0	0	0	0.432238	0	0	0	0	0	0	0
ENSMUSG00000048621	0	0	0	0.551233	0.432238	0	2.37279	5.83898	1.70922	0	1.34673	0
ENSMUSG00000081681	0	0	0	0	0	0	0	0	0	0	0	0
ENSMUSG00000082189	0	3.09102	0.846554	1.10247	0.864475	2.39991	2.37279	2.91949	3.41844	0.680044	0.673366	1.75364
ENSMUSG00000083928	0	0	0.846554	1.10247	0.432238	0.479981	0	0	0	0	0	0.584546
ENSMUSG00000082853	0	0	0	0	0	0	0	0	0	0	0	0
ENSMUSG00000083641	0	0	0.423277	0	0	0	0	0	0	0	0.673366	0
ENSMUSG00000081211	0	0	0	0	0	0	0	0	0	0	0	0
ENSMUSG00000065907	0	0	0	0	0	0	0	0	0	0	0	0
ENSMUSG00000109088	0	0	0	0	0	0	0	0	0	0	0	0
ENSMUSG00000056854	0	0	0	0	0	0	0	0	0	0	0	0
ENSMUSG00000073001	0	0	0	0	0	0	0	0	0	0	0	0
ENSMUSG00000062226	0	0	0	0	0	0	0	0	0	0	0	0
ENSMUSG00000025665	28.6504	61.8204	63.9148	66.6992	79.9639	47.0382	71.1838	89.0444	76.9148	51.6833	39.0552	45.0101
ENSMUSG00000034551	0	0	0	0	0	0	2.37279	1.45974	0	0	0	0
ENSMUSG00000083898	0	0	0	0	0	0	0	0	0	0	0	0
ENSMUSG00000082546	0	0	0	0	0	0	0	0	0	0	0	0
ENSMUSG00000082752	0	0	0	0	0	0	0	0	0	0	0	0
ENSMUSG00000109156	0	0	0	0	0	0	0	0	0	0	0	0
ENSMUSG00000034555	0	0	0	0	0	0	0	0	0	0	0	0
ENSMUSG00000083037	0	0	0.423277	0	0	0	0	0	0	0	0	0
ENSMUSG00000083392	0	3.09102	0.423277	0.551233	1.29671	1.91993	2.37279	4.37923	0	0.680044	2.0201	0.584546
ENSMUSG00000079460	0	0	0	0	0	0	0	0	0	0	0	0
ENSMUSG00000082669	0	0	0	0	0	0	0	0	0	0.680044	0.673366	0
ENSMUSG00000025525	106.416	102.004	84.6554	107.49	77.3705	82.5568	73.5566	90.5042	68.3687	72.0846	100.332	96.4501
ENSMUSG00000025527	0	0	0	0	0	0	0	1.45974	0	0	0	0
ENSMUSG00000083520	0	0	0	0	0	0	0	0	0	0	0	0
ENSMUSG00000083818	0	0	0	0	0	0	0	0	0	0	0	0
ENSMUSG00000025528	0	0	0	0	0	0	0	0	0	0	0	0
ENSMUSG00000025529	0	0	0.846554	1.6537	1.72895	0.479981	0	5.83898	0	0	0	0
ENSMUSG00000034607	0	0	0	0	0	0	0	0	0	0	0	0
ENSMUSG00000081399	0	0	0.846554	2.20493	0	2.39991	2.37279	1.45974	1.70922	3.40022	2.0201	1.16909
ENSMUSG00000084097	0	0	0	0	0	0	0	0	0	0	0	0
ENSMUSG00000082636	0	0	0	0	0	0	0	0	0	0	0	0
ENSMUSG00000081555	0	0	0	0	0	0	0	0	0	0	0	0
ENSMUSG00000083103	0	0	0	0	0	0	0	0	0	0	0	0
ENSMUSG00000081082	0	0	0	0	0	0	0	0	0	0	0	0
ENSMUSG00000082392	0	0	0	0	0	0	0	0	0	0	0	0
ENSMUSG00000084963	0	0	0	0	0	0	0	0	0	0	0	0
ENSMUSG00000083560	0	0	0	0	0	0	0	0	0	0	0	0
ENSMUSG00000025531	196.46	200.916	189.205	203.405	217.848	230.391	204.06	201.445	170.922	168.651	197.97	174.779
ENSMUSG00000065510	0	0	0	0	0	0	0	0	0	0	0	0
ENSMUSG00000081831	0	0	0	0.551233	0	0	0	0	0	0	0	0
ENSMUSG00000025592	8.18584	3.09102	2.96294	6.6148	2.16119	0.479981	2.37279	2.91949	5.12765	1.36009	2.69346	1.16909
ENSMUSG00000080428	0	0	0	0	0	0	0	0	0	0	0	0
ENSMUSG00000087765	0	0	0	0	0	0	0	0	0	0	0	0
ENSMUSG00000082511	0	0	0	0	0	0	0	0	0	0	0	0
ENSMUSG00000082567	0	0	0	0	0	0	0	0	0	0	0	0
ENSMUSG00000084031	0	0	0	0	0	0	0	0	0	0	0	0
ENSMUSG00000079963	0	0	0	0	0	0	0	0	0	0	0	0
ENSMUSG00000025597	0	0	0	0	0	0	0	2.91949	0	0	0	0
ENSMUSG00000081978	0	0	0	0	0	0	0	0	0	0	0	0
ENSMUSG00000082070	0	6.18204	1.69311	0.551233	2.16119	0.959963	0	0	1.70922	2.04013	2.0201	0
ENSMUSG00000081354	0	0	0	0	0	0	0	0	0	0	0	0
ENSMUSG00000083561	0	0	0	0	0	0	0	0	0	0	0	0
ENSMUSG00000081160	0	0	0	0	0	0	0	0	0	0	0	0
ENSMUSG00000050435	0	0	0	0	0	0	0	0	0	0	0	0
ENSMUSG00000047079	0	0	0	0	0	0	0	0	0	0	0	0
ENSMUSG00000085619	0	0	0	0	0	0	0	0	0	0	0	0
ENSMUSG00000082440	0	3.09102	0	0	0	0	0	0	0	0	0	0
ENSMUSG00000082260	0	0	0.846554	1.6537	0.432238	0.479981	0	2.91949	3.41844	2.72018	0.673366	0
ENSMUSG00000083971	4.09292	0	0	0	0.864475	0	0	0	0	0	0	0
ENSMUSG00000083452	0	0	0	0	0	0	0	0	0	0	0	0
ENSMUSG00000089470	0	0	0	0	0	0	0	0	0	0	0	0
ENSMUSG00000098405	0	0	0	0	0	0	0	0	0	0	0	0
ENSMUSG00000080965	0	0	0	0	0	0	0	0	0	0	0	0.584546
ENSMUSG00000081034	4.09292	3.09102	6.34916	13.2296	6.9158	9.59963	7.11838	13.1377	5.12765	9.52061	4.04019	7.01456
ENSMUSG00000083663	0	0	0	0	0	0	0	0	0	0	0	0
ENSMUSG00000081124	0	0	0	0	0	0	0	0	0	0	0	0
ENSMUSG00000083352	0	0	0	0	0	0	0	0	0	0	0	0
ENSMUSG00000078034	0	0	0	0	0	0	0	0	0	0	0	0
ENSMUSG00000084053	0	0	0	0	0	0	0	0	0	0	0	0
ENSMUSG00000064551	0	0	0	0	0	0	0	0	0	0	0	0
ENSMUSG00000072995	0	0	0	0	0	0	0	0	0	0	0	0
ENSMUSG00000082482	0	0	0	0	0	0	0	0	0	0	0	0
ENSMUSG00000088518	0	0	0	0	0	0	0	0	0	0	0	0
ENSMUSG00000043295	0	6.18204	2.11639	0.551233	2.16119	0.479981	2.37279	0	0	1.36009	0	1.16909
ENSMUSG00000080954	0	0	0	0	0	0	0	0	0	0	0	0
ENSMUSG00000067441	0	0	0	0	0	0	0	0	0	0	0	0
ENSMUSG00000080852	0	0	0	0	0	0	0	0	0	0	0	0
ENSMUSG00000081134	0	0	0	0	0	0	0	0	0	0	0	0
ENSMUSG00000083345	0	0	0	0	0	0	0	0	0	0	0	0
ENSMUSG00000100780	0	0	0	0	0	0	0	0	0	0	0	0
ENSMUSG00000083602	0	0	0	0	0.432238	0	0	0	0	0	0	0
ENSMUSG00000084283	0	0	0	0	0	0	0	0	0	0	0	0
ENSMUSG00000081659	0	0	0	0	0	0	0	0	0	0.680044	0	0
ENSMUSG00000084324	4.09292	0	0	0	0.432238	0	0	0	0	0	0	0
ENSMUSG00000082403	0	0	0	0	0	0	0	0	0	0	0	0
ENSMUSG00000081466	0	0	0	0	0	0	0	0	0	0	0	0
ENSMUSG00000084138	0	0	0	0	0	0	0	0	0	0	0	0
ENSMUSG00000081268	0	0	0	0	0	0	0	0	0	0	0	0
ENSMUSG00000083031	0	0	0	0	0	0	0	0	0	0	0	0
ENSMUSG00000100194	0	0	0	0	0	0	0	0	0	0	0	0
ENSMUSG00000100133	0	0	0	0	0	0	0	0	0	0	0	0
ENSMUSG00000081171	0	0	0	0	0	0	0	0	0	0	0	0
ENSMUSG00000081587	0	0	0	0	0	0	0	0	0	0	0	0
ENSMUSG00000088313	0	0	0	0	0	0	0	0	0	0	0	0
ENSMUSG00000086431	0	0	0	0	0	0	0	0	0	0	0	0
ENSMUSG00000034732	4.09292	0	0.846554	0	0.864475	2.39991	0	0	0	2.04013	1.34673	0
ENSMUSG00000083151	0	0	0	0	0	0	0	0	0	0	0	0
ENSMUSG00000084172	0	0	0	0	0	0	0	0	0	0	0	0
ENSMUSG00000082927	8.18584	27.8192	11.8518	16.537	10.8059	10.0796	11.864	14.5974	11.9645	14.961	12.794	4.67637
ENSMUSG00000082718	0	0	0	0	0.432238	0.479981	2.37279	1.45974	0	0	0	0
ENSMUSG00000034755	0	0	0	0	0	0	2.37279	0	1.70922	0	0	0
ENSMUSG00000083616	0	0	0	0	0	0	0	0	0	0	0	0
ENSMUSG00000083321	0	0	0	0	0	0	0	0	0	0	0	0
ENSMUSG00000081546	0	0	0	0	0	0	0	0	0	0	0	0
ENSMUSG00000081728	0	0	0	0	0	0	0	0	0	0	0	0
ENSMUSG00000083275	0	0	0.846554	0	0.432238	0	0	0	0	0.680044	0	0
ENSMUSG00000077435	0	0	0	0	0	0	0	0	0	0	0	0
ENSMUSG00000080695	0	0	0	0	0	0	0	0	0	0	0	0
ENSMUSG00000087716	0	0	0	0	0	0	0	0	0	0	0	0
ENSMUSG00000083668	8.18584	6.18204	3.38622	1.10247	6.48356	5.2798	2.37279	7.29872	0	2.72018	6.06029	8.18365
ENSMUSG00000083699	0	0	0	0	0	0	0	0	0	0	0	0
ENSMUSG00000088539	0	0	0	0	0	0	0	0	0	0	0	0
ENSMUSG00000082590	0	0	0	0	0	0	0	0	0	0	0	0
ENSMUSG00000084054	0	0	0	0	0	0	0	0	0	0	0	0
ENSMUSG00000084110	0	0	0	0	0	0	0	0	0	0.680044	0.673366	0.584546
ENSMUSG00000088264	0	0	0	0	0	0	0	0	0	0	0	0
ENSMUSG00000082840	0	0	0	1.10247	1.29671	0	0	0	0	0	1.34673	0
ENSMUSG00000081095	0	0	0	0	0	0	0	0	0	0	0	0
ENSMUSG00000083537	0	0	0	0	0	0	0	0	0	0	0	0
ENSMUSG00000055733	0	0	0	2.75617	1.72895	4.79981	2.37279	5.83898	1.70922	1.36009	0.673366	0
ENSMUSG00000086452	0	0	0	0	0	0	0	0	0	0	0	0
ENSMUSG00000083490	0	0	0	0	0	0	0	0	0	0	0	0
ENSMUSG00000094864	0	0	0	0	0	0	0	0	0	0	0	0
ENSMUSG00000079450	4.09292	6.18204	6.34916	9.9222	6.48356	4.79981	11.864	7.29872	10.2553	2.04013	4.04019	3.50728
ENSMUSG00000095005	0	0	0	0	0	0	0	0	0	0	0	0
ENSMUSG00000091821	0	0	0	0	0	0	0	0	0	0	0	0
ENSMUSG00000095034	0	0	0	0	0	0	0	0	0	0	0	0
ENSMUSG00000084776	0	0	0	0	0	0	0	0	0	0	0	0
ENSMUSG00000096362	0	0	0	0	0	0	0	0	0	0	0	0
ENSMUSG00000094288	0	0	0	0	0	0	0	0	0	0	0	0
ENSMUSG00000094999	0	0	0	0	0	0	0	0	0	0	0	0
ENSMUSG00000095277	0	0	0	0	0	0	0	0	0	0	0	0
ENSMUSG00000095474	0	0	0	0	0	0	0	0	0	0	0	0
ENSMUSG00000085536	0	0	0	0	0	0	0	0	0	0	0	0
ENSMUSG00000095108	0	0	0	0	0	0	0	0	0	0	0	0
ENSMUSG00000093796	0	0	0	0	0	0	0	0	0	0	0	0.584546
ENSMUSG00000094620	0	0	0	0.551233	0	0	0	0	0	0	0	0
ENSMUSG00000095521	0	0	0	0	0	0	0	0	0	0	0	0
ENSMUSG00000094015	0	0	0	0	0	0	0	0	0	0	0	0
ENSMUSG00000072049	0	0	0	0	0	0	0	0	0	0	0	0
ENSMUSG00000096831	0	0	0	0	0	0	0	0	0	0	0	0
ENSMUSG00000095420	0	0	0	0	0	0	0	0	0	0	0	0
ENSMUSG00000094238	0	0	0	0	0	0	0	0	0	0	0	0
ENSMUSG00000094044	0	0	0	0	0	0	0	0	0	0	0	0
ENSMUSG00000096318	0	0	0	0	0	0	0	0	0	0	0	0
ENSMUSG00000093990	0	0	0	0	0	0	0	0	0	0	0	0
ENSMUSG00000094252	0	0	0	0	0	0	0	0	0	0	0	0
ENSMUSG00000094675	0	0	0	0	0	0	0	0	0	0	0	0
ENSMUSG00000096135	0	0	0	0	0	0	0	0	0	0	0	0
ENSMUSG00000095283	0	0	0	0	0	0	0	0	0	0	0	0
ENSMUSG00000095017	0	0	0	0	0	0	0	0	0	0	0	0
ENSMUSG00000095850	0	0	0	0	0	0	0	0	0	0	0	0
ENSMUSG00000094147	0	0	0	0	0	0	0	0	0	0	0	0
ENSMUSG00000095137	0	0	0	0	0	0	0	0	0	0	0	0
ENSMUSG00000094540	0	0	0	0	0	0	0	0	0	0	0	0
ENSMUSG00000096763	0	0	0	0	0	0	0	0	0	0	0	0
ENSMUSG00000095965	0	0	0	0	0	0	0	0	0	0	0	0
ENSMUSG00000095008	0	0	0	0	0	0	0	0	0	0	0	0
ENSMUSG00000095499	0	0	0	0	0	0	0	0	0	0	0	0
ENSMUSG00000094342	0	0	0	0	0	0	0	0	0	0	0	0
ENSMUSG00000096897	0	0	0	0	0	0	0	0	0	0	0	0
ENSMUSG00000096437	0	0	0	0	0	0	0	0	1.70922	0	0	0
ENSMUSG00000094203	0	0	0	0	0	0	0	0	0	0	0	0
ENSMUSG00000095563	0	0	0	0	0	0	0	0	0	0	0	0
ENSMUSG00000083294	0	0	0	0	0	0	0	0	0	0	0	0
ENSMUSG00000081736	0	0	0	0	0	0	0	0	0	0	0	0
ENSMUSG00000082611	0	0	0.423277	0.551233	0	0	0	0	0	0	0.673366	0
ENSMUSG00000058670	0	0	0	0	0	0	0	0	0	0	0	0
ENSMUSG00000088282	0	0	0	0	0	0	0	0	0	0	0	0
ENSMUSG00000082772	0	0	0	0	0	0	0	0	0	0	0	0
ENSMUSG00000081639	0	0	0	0	0	0	0	0	0	0	0	0
ENSMUSG00000082690	0	0	0	0	0	0	0	0	0	0	0	0
ENSMUSG00000062791	0	0	0	0.551233	0.432238	0	0	0	0	0	0	0
ENSMUSG00000089372	0	0	0	0	0	0	0	0	0	0	0	0
ENSMUSG00000049815	0	0	0	0	0	0	0	0	0	0	0	0
ENSMUSG00000088767	0	0	0	0	0	0	0	0	0	0	0	0
ENSMUSG00000082382	0	0	0.423277	1.10247	0	0	0	0	0	0	0.673366	0
ENSMUSG00000043569	0	0	0	0	0	0	0	0	0	0	0	0
ENSMUSG00000077857	0	0	0	0	0	0	0	0	0	0	0	0
ENSMUSG00000083250	0	0	0.423277	0	0	0	0	0	0	0	0	0
ENSMUSG00000081739	0	0	0.423277	0	1.29671	0.959963	0	0	0	0.680044	0	0.584546
ENSMUSG00000082126	0	0	0	0	0	0	0	0	0	0	0	0
ENSMUSG00000085722	0	0	0	0	0	0	0	0	0	0	0	0
ENSMUSG00000103504	0	0	0	0	0	0	0	0	0	0	0	0
ENSMUSG00000080419	0	0	0	0	0	0	0	0	0	0	0	0
ENSMUSG00000065898	0	0	0	0	0	0	0	0	0	0	0	0
ENSMUSG00000086244	0	0	0	0	0	0	0	0	0	0	0	0
ENSMUSG00000089284	0	0	0	0	0	0	0	0	0	0	0	0
ENSMUSG00000087983	0	0	0	0	0	0	0	0	0	0	0	0
ENSMUSG00000084337	0	0	0	0	0	0	0	0	0	0	0	0
ENSMUSG00000081900	0	0	0	0	0	0	0	0	0	0	0	0
ENSMUSG00000081874	0	0	0	0	0	0	0	0	0	0	0	0.584546
ENSMUSG00000034480	49.115	43.2743	92.6977	80.48	73.4804	77.277	123.385	140.136	112.808	95.2061	109.085	104.049
ENSMUSG00000084047	0	0	0	0	0	0	0	1.45974	0	0	0	0
ENSMUSG00000083920	0	0	0	0	0	0	0	0	0	0	0	0
ENSMUSG00000081456	0	0	0	0	0.432238	0	0	0	0	0	0.673366	0.584546
ENSMUSG00000083024	0	0	0	0	0	0	0	0	0	0	0	0
ENSMUSG00000077040	0	0	0	0	0	0	0	0	0	0	0	0
ENSMUSG00000077379	0	0	0	0	0	0	0	0	0	0	0	0
ENSMUSG00000084256	0	0	0	0	0	0	0	0	0	0	0	0
ENSMUSG00000083999	0	0	0	0	0	0	0	0	0	0	0	0
ENSMUSG00000081072	0	0	0	0	0	0	0	0	0	0	0	0
ENSMUSG00000082117	0	0	0	0	0	0	0	0	0	0	0.673366	0
ENSMUSG00000082205	0	0	0	0	0	0	0	0	0	0	0	0
ENSMUSG00000082537	0	0	0	0	0	0	0	0	0	0	0	0
ENSMUSG00000089128	0	0	0	0	0	0	0	0	0	0	0	0
ENSMUSG00000077628	0	0	0	0	0	0	0	0	0	0	0	0
ENSMUSG00000088026	0	0	0	0	0	0	0	0	0	0	0	0
ENSMUSG00000083177	0	0	0.423277	0.551233	0	0.959963	0	0	0	0	0	0
ENSMUSG00000083205	0	0	0	0	0	0	0	0	0	0	0	0
ENSMUSG00000082905	0	0	0	0	0	0	0	0	0	0	0	0.584546
ENSMUSG00000083858	0	0	0	0	0	0	0	0	0	0	0	0
ENSMUSG00000088421	0	0	0	0	0	0	0	0	0	0	0	0
ENSMUSG00000083062	0	0	0	0	0	0	0	0	0	0	0	0
ENSMUSG00000051323	16.3717	15.4551	9.73537	17.0882	15.9928	14.8794	56.947	58.3898	46.1489	8.84057	15.4874	12.86
ENSMUSG00000096978	0	0	0.423277	0	0	0	2.37279	2.91949	1.70922	0	0	0.584546
ENSMUSG00000031250	0	0	0	0	0	0	0	0	0	0.680044	0	0
ENSMUSG00000067377	192.367	136.005	158.306	115.208	178.946	144.954	170.841	157.652	145.284	123.088	166.321	153.736
ENSMUSG00000084875	0	0	0	0	0	0	0	0	0	0	0	0
ENSMUSG00000031253	0	0	0.846554	0.551233	0.864475	0.479981	59.3198	46.7118	47.8581	0	0	0
ENSMUSG00000031255	12.2788	9.27306	29.2061	40.7913	15.5606	45.1183	23.7279	29.1949	42.7304	21.0814	14.814	19.29
ENSMUSG00000080788	0	0	0	0	0	0	0	0	0	0	0	0
ENSMUSG00000031256	437.942	568.748	453.33	419.488	533.381	397.425	419.984	544.485	490.545	490.992	478.09	489.85
ENSMUSG00000093172	0	0	0	0	0	0	0	0	0	0	0	0
ENSMUSG00000031257	0	15.4551	10.1586	8.2685	13.3994	9.11965	9.49117	14.5974	15.383	11.5607	21.5477	18.7055
ENSMUSG00000031258	4.09292	3.09102	3.38622	2.75617	0.864475	0.959963	0	2.91949	1.70922	0	0	1.75364
ENSMUSG00000052549	0	0	0	0	0	0	0	0	0	0	0	0
ENSMUSG00000067369	126.88	114.368	120.634	155.999	122.755	158.874	128.131	112.4	88.8793	112.887	121.206	130.938
ENSMUSG00000033578	0	0	0	0	0	0	9.49117	0	0	0	0	0
ENSMUSG00000031262	184.181	216.371	169.734	126.232	174.624	128.635	106.776	108.021	99.1346	116.968	129.96	119.247
ENSMUSG00000000223	0	6.18204	3.80949	2.75617	2.59343	4.79981	4.74559	0	3.41844	8.16053	2.0201	7.5991
ENSMUSG00000009596	0	0	0.423277	0	0	0	0	1.45974	0	0	0.673366	0.584546
ENSMUSG00000070641	0	0	0	0	0	0	0	0	0	0	0	0
ENSMUSG00000088275	0	0	0	0	0	0	0	0	0	0	0	0
ENSMUSG00000048007	8.18584	24.7282	10.5819	12.1271	12.9671	11.5196	16.6095	11.678	11.9645	11.5607	14.1407	12.2755
ENSMUSG00000031264	0	0	0.423277	0	0	0	0	1.45974	3.41844	1.36009	1.34673	0
ENSMUSG00000083687	0	0	0	0	0	0	0	0	0	0.680044	0	0
ENSMUSG00000079435	515.708	667.66	563.382	420.04	556.722	420.464	562.352	547.404	529.857	467.87	505.698	523.754
ENSMUSG00000031266	257.854	346.194	192.591	279.475	135.29	155.034	282.362	211.663	254.673	268.617	259.246	299.288
ENSMUSG00000045427	347.898	302.92	309.839	282.783	322.017	391.185	431.848	408.729	365.773	345.462	350.824	357.742
ENSMUSG00000085226	0	0	0	0	0	0	0	0	0	0	0	0
ENSMUSG00000082655	0	0	0	0	0	0	0	0	0	0	0	0
ENSMUSG00000087024	0	0	0.423277	0	0.432238	0	0	1.45974	0	0	0	0
ENSMUSG00000049804	28.6504	43.2743	56.2958	61.7381	60.9455	31.1988	92.5389	75.9067	97.4254	23.1215	34.3417	32.7346
ENSMUSG00000033460	135.066	80.3665	103.703	133.95	101.144	149.754	130.504	109.481	121.354	47.6031	73.3969	56.1165
ENSMUSG00000081972	0	0	0	0	0	0	0	0	0	0	0	0
ENSMUSG00000102207	0	0	0	0	0	0	2.37279	1.45974	0	0	0	0
ENSMUSG00000050394	4.09292	3.09102	0.423277	2.20493	0.432238	1.43994	9.49117	5.83898	1.70922	0.680044	0	1.16909
ENSMUSG00000049047	77.7655	27.8192	33.4389	70.0066	40.1981	95.5163	85.4205	61.3093	63.2411	31.282	31.6482	32.7346
ENSMUSG00000099272	0	0	0	0	0	0	0	0	0	0	0	0
ENSMUSG00000033436	724.447	608.931	571.847	686.285	494.047	639.815	519.642	592.656	593.099	511.393	531.286	502.125
ENSMUSG00000083236	0	0	0	0	0	0	0	0	0	0	0	0.584546
ENSMUSG00000081292	0	0	0	0	0	0	0	0	0	0	0	0
ENSMUSG00000009941	0	0	0	0	0	0	0	0	0	0	0	0
ENSMUSG00000052676	32.7434	6.18204	17.7776	19.8444	25.9343	25.919	16.6095	16.0572	5.12765	18.3612	26.2613	21.6282
ENSMUSG00000089759	0	0	0	0	0	0.479981	2.37279	0	0	0	0	0
ENSMUSG00000081146	0	0	0	0	0	0	0	0	0	0	0	0
ENSMUSG00000085556	0	0	0	0	0	0	0	0	0	0	0	0
ENSMUSG00000088878	0	0	0	0	0	0	0	0	0	0	0	0
ENSMUSG00000079432	0	0	0	0	0	0	0	0	0	0	0	0
ENSMUSG00000031409	0	0	0	0	0	0	0	0	0	0	0.673366	0
ENSMUSG00000081709	0	0	0	0	0	0	0	0	0	0	0	0
ENSMUSG00000082071	0	0	0	0	0	0	0	0	0	0	0	0
ENSMUSG00000067360	0	0	0	0	0	0	0	0	0	0	0	0
ENSMUSG00000094470	0	0	0	0	0	0	0	0	0	0	0	0
ENSMUSG00000087428	0	0	0	0	0	0	0	0	0	0	0	0
ENSMUSG00000095599	0	0	0	0	0	0	0	0	0	0	0	0
ENSMUSG00000094004	0	0	0	0	0	0	0	0	0	0	0	0
ENSMUSG00000094670	0	0	0	0	0	0	0	0	0	0	0	0
ENSMUSG00000095964	0	0	0	0	0	0	0	0	0	0	0	0
ENSMUSG00000096508	0	0	0	0	0	0	0	0	0	0	0	0
ENSMUSG00000095424	0	0	0	0	0	0	0	0	0	0	0	0
ENSMUSG00000094371	0	0	0	0	0	0	0	0	0	0	0	0
ENSMUSG00000054994	0	0	0	0	0	0	0	0	0	0	0	0
ENSMUSG00000095228	0	0	0	0	0	0	0	0	0	0	0	0
ENSMUSG00000086685	0	0	0	0	0	0	0	0	0	0	0	0
ENSMUSG00000096119	0	0	0	0	0	0	0	0	0	0	0	0
ENSMUSG00000031410	0	0	0	0	0	0	0	0	0	0	0	0
ENSMUSG00000031411	0	0	0	0	0	0	0	0	0	0	0	0
ENSMUSG00000082602	0	0	0	0	0	0	0	0	0	0	0	0
ENSMUSG00000058252	0	0	0	0.551233	0	0	0	1.45974	0	1.36009	2.0201	1.16909
ENSMUSG00000060726	0	0	0	0	0	0	0	0	0	0	0	0
ENSMUSG00000084330	0	0	0	0	0	0	0	0	0	0	0	0
ENSMUSG00000043384	65.4867	15.4551	68.1476	69.4554	63.1067	60.9576	61.6926	68.608	49.5673	52.3634	47.1356	64.3001
ENSMUSG00000072969	90.0442	46.3653	49.1001	47.4061	60.081	55.1979	97.2845	62.769	66.6595	61.884	48.4823	46.1792
ENSMUSG00000106264	0	0	0	0	0	0	0	0	0	0	0	0
ENSMUSG00000088464	0	0	0.423277	0	0	0	0	1.45974	1.70922	0	0	0
ENSMUSG00000072964	221.018	151.46	188.782	139.462	217.848	198.712	196.942	202.905	193.142	146.209	179.789	173.61
ENSMUSG00000072966	0	0	0.423277	0	3.89014	0.959963	2.37279	4.37923	11.9645	0	1.34673	1.16909
ENSMUSG00000083223	0	0	0	0	0.432238	0	0	0	0	0	1.34673	0.584546
ENSMUSG00000048040	0	3.09102	0.423277	0	0	0.479981	0	0	0	0	0	0.584546
ENSMUSG00000048355	0	9.27306	2.11639	5.51233	9.07699	1.91993	2.37279	8.75847	1.70922	0	0.673366	1.75364
ENSMUSG00000042750	0	0	0	0	0	0	0	0	0	0	0	0
ENSMUSG00000057000	4.09292	0	0	0.551233	0.864475	0	2.37279	0	1.70922	0	0.673366	0
ENSMUSG00000087553	0	0	0	0	0	0	0	0	0	0	0	0
ENSMUSG00000047844	0	0	0	0	0	0	0	0	0	0	0	0
ENSMUSG00000051579	237.389	349.285	323.807	347.828	347.951	379.665	446.085	394.131	468.326	297.179	289.547	282.336
ENSMUSG00000098493	0	0	0	0	0	0	0	0	0	0	0	0
ENSMUSG00000054034	0	0	0	0	0	0	0	0	0	0	0	0
ENSMUSG00000050071	0	0	0	0	0	0	0	0	0	0	0	0
ENSMUSG00000079428	0	0	0	0	0	0	0	0	0	0	0	0
ENSMUSG00000042712	564.823	571.839	471.531	622.893	690.283	778.05	937.253	826.216	909.304	741.248	774.371	787.384
ENSMUSG00000046432	568.916	358.558	325.5	300.422	433.102	404.624	552.861	522.589	589.68	414.827	333.989	360.081
ENSMUSG00000065719	0	0	0	0	0	0	0	0	0	0	0	0
ENSMUSG00000083470	0	0	0	0	0	0	0	0	0	0	0	0.584546
ENSMUSG00000083324	0	0	0	0	0	0	0	0	0	0	0	0
ENSMUSG00000083162	0	0	0	0.551233	0	0	0	0	0	0	0	0
ENSMUSG00000084216	0	0	0	0	0	0	0	0	0	0	0	0
ENSMUSG00000084245	0	0	0	0	0	0	0	0	0	0	0	0
ENSMUSG00000082261	0	0	0	0	0	0	0	0	0	0	0	0
ENSMUSG00000083517	0	0	0	0	0	0	0	0	0	0	0	0
ENSMUSG00000081507	0	0	0	0	0	0	0	0	0	0	0	0
ENSMUSG00000096589	0	0	0	0	0	0	0	0	0	0	0	0
ENSMUSG00000095327	0	0	0	0	0	0	0	0	0	0	0	0
ENSMUSG00000082358	0	0	0	0	0	0	0	0	0	0	0	0
ENSMUSG00000081286	0	0	0	0	0	0	0	0	0	0	0	0
ENSMUSG00000057439	0	0	0	0	0	0	0	0	0	0	0	0
ENSMUSG00000082021	0	0	0	0	0	0	0	0	0	0	0	0
ENSMUSG00000031424	0	0	0	0	0	0	0	0	0	0	0	0
ENSMUSG00000083828	0	0	0	0	0	0	0	0	0	0	0	0
ENSMUSG00000082504	0	0	0	0	0	0	0	0	0	0	0	0
ENSMUSG00000095702	0	0	0	0	0	0	0	0	0	0	0	0
ENSMUSG00000082421	0	0	0	0	0	0	0	0	0	0	0	0
ENSMUSG00000044550	0	0	0	0	0	0	0	0	0	0	0	0
ENSMUSG00000080874	0	0	0	0	0	0	0	0	0	0	0	0
ENSMUSG00000088864	0	0	0	0	0	0	0	0	0	0	0	0
ENSMUSG00000049536	0	0	0	0	0	0	0	2.91949	1.70922	0	0	0
ENSMUSG00000031422	1146.02	1322.96	1165.28	1025.29	1381	1085.24	1423.68	1236.4	1362.25	910.579	1046.41	1051.01
ENSMUSG00000087368	12.2788	9.27306	6.77243	2.75617	4.32238	3.83985	7.11838	14.5974	8.54609	2.72018	4.71356	5.26092
ENSMUSG00000018595	0	0	0	0.551233	0.432238	0	0	0	0	0	0	0
ENSMUSG00000082214	0	0	0	0	0	0	0	0	0	0	0	0
ENSMUSG00000031425	720.354	299.829	356.823	501.622	402.413	703.653	298.972	211.663	145.284	305.34	317.155	336.699
ENSMUSG00000043463	0	3.09102	5.92588	4.40987	4.75461	10.5596	0	1.45974	3.41844	4.08026	2.0201	4.67637
ENSMUSG00000082563	0	0	0	0	0	0	0	0	0	0	0	0
ENSMUSG00000080953	0	0	0	0	0	0	0	0	0	0	0	0
ENSMUSG00000048155	0	0	0	0	0	0	0	0	0	0	0	0
ENSMUSG00000081295	4.09292	3.09102	0.846554	0.551233	1.72895	1.43994	0	4.37923	0	2.72018	0	2.33819
ENSMUSG00000072955	0	0	0	0	0	0	0	0	0	0	0	0
ENSMUSG00000089996	0	0	0	0	0	0	0	0	0	0	0	0
ENSMUSG00000089768	0	0	0	0	0	0	0	0	0	0	0	0
ENSMUSG00000044348	0	6.18204	12.6983	11.5759	9.07699	13.9195	16.6095	17.5169	8.54609	16.3211	18.1809	5.26092
ENSMUSG00000031428	0	0	0	0	0.432238	0.479981	0	0	1.70922	0	0.673366	1.16909
ENSMUSG00000083445	0	0	0	0	0	0	0	0	0	0	0	0
ENSMUSG00000042595	69.5796	46.3653	41.9044	39.6888	63.9712	37.9185	52.2014	56.9301	44.4397	53.0434	39.0552	46.1792
ENSMUSG00000089191	0	0	0	0	0	0	0	0	0	0	0	0
ENSMUSG00000080718	0	0	0.423277	0	0	0	2.37279	0	1.70922	0.680044	0	0
ENSMUSG00000084086	0	6.18204	0	0	0	0	0	0	0	0	0	0
ENSMUSG00000081938	0	0	0	0	0	0	0	0	0	0	0	0
ENSMUSG00000095988	0	0	0	0	0	0	0	0	0	0	0	0
ENSMUSG00000095591	0	0	0	0	0	0	0	0	0	0	0	0
ENSMUSG00000082011	0	0	0	0	0	0	0	0	0	0	0	0
ENSMUSG00000083493	0	0	0	0	0	0	0	0	0	0	0	0
ENSMUSG00000023443	4.09292	0	1.69311	0.551233	0.864475	0.479981	0	1.45974	0	1.36009	2.0201	0.584546
ENSMUSG00000082696	0	0	0	0	0	0	0	0	0	0	0	0
ENSMUSG00000081349	0	0	0	0	0	0	0	0	0	0	0	0
ENSMUSG00000065095	0	0	0	0	0	0	0	0	0	0	0	0
ENSMUSG00000082955	0	0	0	0	0	0	0	1.45974	0	0	0	0
ENSMUSG00000059203	0	0	0	0	0	0.479981	0	0	0	0	0	0
ENSMUSG00000082135	0	0	0	0	0	0	0	0	0	0	0	0
ENSMUSG00000087961	0	0	0	0	0	0	0	0	0	0	0	0
ENSMUSG00000084118	0	0	0	0	0	0	0	0	0	0	0	0
ENSMUSG00000089382	0	0	0	0	0	0	0	0	0	0	0	0
ENSMUSG00000071686	0	0	0	0	0	0	0	0	0	0	0	0
ENSMUSG00000065321	0	0	0	0	0	0	0	0	0	0	0	0
ENSMUSG00000087832	0	0	0	0	0	0	0	0	0	0	0	0
ENSMUSG00000081017	0	0	0	0	0	0	0	0	0	0	0	0
ENSMUSG00000083053	0	0	0	0	0	0	0	0	0	0	0	0
ENSMUSG00000052854	0	0	0.423277	0	0	0	7.11838	10.2182	22.2198	0	0	0
ENSMUSG00000031271	0	0	0	0	0	0	0	0	0	0.680044	0	0
ENSMUSG00000031270	0	0	0	0	0	0	0	0	0	0	0	0
ENSMUSG00000042525	0	0	0	0	0	0	0	0	0	0	0	0
ENSMUSG00000083180	0	0	0	0	0	0	0	0	0	0	0	0
ENSMUSG00000042515	32.7434	18.5461	38.5182	66.148	32.4178	43.6783	33.2191	30.6546	35.8936	22.4414	18.1809	14.6137
ENSMUSG00000086807	0	0	0	0	0	0	0	0	0	0	0	0
ENSMUSG00000081869	0	0	0	0	0	0	0	0	0	0	0	0
ENSMUSG00000051257	0	0	2.11639	0	0.432238	0.479981	0	0	3.41844	0	0	0
ENSMUSG00000084205	0	0	0	0	0	0	0	0	0	0	0	0
ENSMUSG00000042498	20.4646	12.3641	20.3173	22.0493	15.1283	20.6392	23.7279	24.8157	20.5106	23.1215	24.2412	18.7055
ENSMUSG00000031438	73.6725	114.368	77.4597	113.003	106.33	145.434	109.148	129.917	119.645	79.5651	94.2712	82.421
ENSMUSG00000084645	0	0	0	0	0	0	0	0	0	0	0	0
ENSMUSG00000082018	12.2788	6.18204	7.19571	12.1271	8.64475	4.79981	16.6095	13.1377	17.0922	10.2007	12.794	12.2755
ENSMUSG00000042473	110.509	102.004	101.586	136.155	103.305	137.755	144.74	147.434	92.2978	98.6064	92.2511	88.2665
ENSMUSG00000098559	0	0	0.846554	0.551233	0.432238	0	0	0	0	2.04013	0	0.584546
ENSMUSG00000072945	0	0	0	0	0	0	0	0	0	0	0	0
ENSMUSG00000081018	0	0	0	0	0	0	0	0	0	0	0	0
ENSMUSG00000047230	0	0	0	0	0	0	0	0	0	0	0	0
ENSMUSG00000031434	175.996	200.916	143.491	149.384	129.239	97.4362	109.148	132.837	111.099	108.127	117.166	101.711
ENSMUSG00000031433	85.9513	55.6383	56.7191	46.8548	66.9968	63.3575	59.3198	58.3898	58.1134	70.7246	72.0501	54.9474
ENSMUSG00000081374	0	0	0	0	0	0	0	0	0	0	0	0
ENSMUSG00000072944	0	0	0	0	0	0	0	0	0	0	0	0
ENSMUSG00000042433	0	0	0.423277	0	0	0	0	0	0	0	0	0
ENSMUSG00000081761	28.6504	12.3641	5.07932	12.6784	10.3737	10.0796	11.864	8.75847	10.2553	10.8807	11.4472	7.5991
ENSMUSG00000086441	0	0	0	0	0	0	0	0	0	0	0	0
ENSMUSG00000093102	0	0	0	0	0	0	0	0	0	0	0	0
ENSMUSG00000042425	0	0	0	0	0	0	0	1.45974	0	0	1.34673	0
ENSMUSG00000082031	0	0	0	0	0	0	0	0	0	0	0	0.584546
ENSMUSG00000031432	225.111	349.285	269.627	212.225	287.006	129.115	306.09	256.915	278.602	220.334	278.773	296.95
ENSMUSG00000031431	61.3938	49.4563	50.7932	45.7524	32.4178	38.8785	90.1661	78.8262	56.4042	22.4414	33.6683	27.4737
ENSMUSG00000081408	0	0	0	0	0	0	0	0	0	0	0	0
ENSMUSG00000084683	0	0	0	0	0	0	0	0	0	0	0	0
ENSMUSG00000000266	212.832	173.097	169.734	245.299	102.44	107.516	147.113	124.078	109.39	102.007	103.698	77.7447
ENSMUSG00000089437	0	0	0	0	0	0	0	0	0	0.680044	0	0
ENSMUSG00000085146	81.8584	64.9114	62.2217	34.1765	66.9968	80.6369	49.8286	30.6546	51.2765	56.4436	51.8492	57.2855
ENSMUSG00000083646	85.9513	71.0934	46.5605	36.3814	43.656	83.5168	30.8463	29.1949	25.6383	38.7625	37.0351	40.3337
ENSMUSG00000042386	12.2788	3.09102	0.846554	3.3074	3.02566	6.23976	9.49117	7.29872	3.41844	12.9208	2.0201	7.5991
ENSMUSG00000082165	8.18584	0	1.26983	3.3074	1.72895	3.35987	2.37279	1.45974	0	5.44035	3.36683	2.33819
ENSMUSG00000031430	0	0	1.69311	0.551233	2.59343	5.75978	0	4.37923	0	4.08026	6.06029	2.33819
ENSMUSG00000031429	171.903	191.643	154.073	173.087	217.415	168.473	130.504	156.193	150.411	133.969	169.688	153.736
ENSMUSG00000079418	135.066	163.824	118.941	168.126	210.5	113.276	104.403	147.434	148.702	99.2864	105.045	109.31
ENSMUSG00000031273	0	3.09102	0	0	0	0	0	2.91949	1.70922	0	0.673366	0
ENSMUSG00000081029	0	0	0	0	0	0	0	0	0	0	0	0
ENSMUSG00000083710	0	0	0	0	0	0	0	0	0	0	0	0
ENSMUSG00000082223	0	0	0	0	0	0	0	0	1.70922	0	0	0
ENSMUSG00000031274	159.624	268.919	373.33	541.311	128.807	173.753	147.113	157.652	128.191	93.166	146.12	149.644
ENSMUSG00000081217	0	0	0.423277	0	0	0	0	0	0	0	0	0.584546
ENSMUSG00000081803	0	0	0	0	0	0	0	0	0	0	0	0
ENSMUSG00000054667	0	0	0	2.20493	0.432238	0.959963	0	2.91949	1.70922	0	0	0.584546
ENSMUSG00000086426	0	0	0	0	0	0	0	0	0	0	0	0
ENSMUSG00000083741	0	0	0	0	0	0	0	0	0	0	0	0
ENSMUSG00000085466	0	0	0	0	0	0	0	0	0	0	0	0
ENSMUSG00000081607	0	6.18204	7.61899	11.5759	3.4579	4.31983	2.37279	7.29872	5.12765	10.2007	7.40702	9.93729
ENSMUSG00000086907	0	0	0	0	0	0	0	0	0	0	0	0
ENSMUSG00000080775	4.09292	9.27306	13.5449	10.4734	18.5862	13.9195	21.3551	17.5169	15.383	12.2408	15.4874	14.0291
ENSMUSG00000082291	0	0	0	0	0	0	0	0	0	0	0	0
ENSMUSG00000083026	0	0	0	0	0	0	0	0	0	0	0	0
ENSMUSG00000042282	0	0	0.423277	0	2.16119	7.19972	0	4.37923	3.41844	0.680044	3.36683	2.33819
ENSMUSG00000082675	0	6.18204	4.65605	5.51233	6.05133	1.91993	0	4.37923	1.70922	2.04013	3.36683	1.75364
ENSMUSG00000082890	0	0	0	0	0	0	0	0	0	0	0	0
ENSMUSG00000042271	171.903	145.278	126.137	143.321	133.561	156.474	156.604	113.86	123.064	111.527	117.839	131.523
ENSMUSG00000083311	0	0	0.423277	0	0.432238	0	0	0	0	0.680044	2.69346	0
ENSMUSG00000090122	0	0	0	0	0	0	4.74559	0	0	0	0.673366	0
ENSMUSG00000031278	323.341	318.375	322.114	449.806	265.394	390.705	398.629	391.212	423.886	348.862	388.532	404.506
ENSMUSG00000082929	0	0	0	0	0	0	0	0	0	0	0	0
ENSMUSG00000071680	0	0	0	0	0	0.479981	0	0	0	0	0	0
ENSMUSG00000081365	0	0	0	0	0	0	0	0	0	0	0	0
ENSMUSG00000077453	0	0	0	0	0	0	0	0	0	0	0	0
ENSMUSG00000081750	0	0	0	0	0	0	0	0	0	0	0	0
ENSMUSG00000081568	0	0	0	0.551233	0	0.479981	2.37279	0	0	0	2.0201	0
ENSMUSG00000048600	0	0	1.69311	2.20493	0.432238	0.479981	0	0	0	0.680044	0	1.16909
ENSMUSG00000047045	221.018	343.103	338.622	352.789	373.453	316.788	277.617	272.972	254.673	286.979	292.241	309.225
ENSMUSG00000076011	0	0	0	0	0	0	0	0	0	0	0	0
ENSMUSG00000081463	0	0	0	0	0	0	0	0	0	0	0	0
ENSMUSG00000042225	32.7434	108.186	94.3908	92.0559	129.239	91.1965	106.776	93.4237	80.3332	92.486	91.5777	103.465
ENSMUSG00000106151	0	0	0	0	0	0	0	0	0	0	0	0
ENSMUSG00000085584	0	9.27306	9.73537	21.4981	3.02566	8.15968	2.37279	4.37923	5.12765	9.52061	4.71356	2.92273
ENSMUSG00000083089	0	3.09102	0	0.551233	0	0	0	0	0	0.680044	0.673366	0.584546
ENSMUSG00000031283	0	0	0	0	0	0	61.6926	89.0444	116.227	0	0	0
ENSMUSG00000088047	0	0	0	0	0	0	0	0	0	0	0	0
ENSMUSG00000031284	45.0221	12.3641	10.1586	7.16603	12.5349	31.6788	18.9823	21.8962	8.54609	24.4816	25.5879	21.6282
ENSMUSG00000067276	32.7434	24.7282	13.5449	103.632	108.492	179.513	633.536	721.114	628.992	28.5618	30.9748	37.411
ENSMUSG00000105967	0	0	0	0	0	0	0	0	0	0	0	0
ENSMUSG00000031285	0	0	0	0	0	0	0	0	0	0	0	0
ENSMUSG00000082060	0	0	0	0	0	0	0	0	0	0	0	0
ENSMUSG00000085139	0	0	0	0	0	0	0	0	0	0	0	0
ENSMUSG00000082121	0	0	0.423277	0	0	0	0	0	0	0	0	0
ENSMUSG00000084361	0	0	0	0	0	0	0	0	0	0	0	0
ENSMUSG00000081897	0	0	0	0	0.864475	0	0	0	0	0	0	0
ENSMUSG00000083200	0	3.09102	0.423277	0.551233	0.432238	0	0	0	0	0.680044	0	0
ENSMUSG00000076117	0	0	0	0	0	0	0	0	0	0	0	0
ENSMUSG00000041718	212.832	170.006	101.163	87.6461	118.433	98.8762	106.776	124.078	111.099	129.208	122.553	120.417
ENSMUSG00000080922	0	0	0	0	0	0.479981	0	0	0	0	0	0
ENSMUSG00000041710	0	0	0	0	0	0	0	0	0	0	0	0
ENSMUSG00000072934	0	3.09102	0.846554	0.551233	0.432238	0.479981	0	0	0	0.680044	0	0.584546
ENSMUSG00000081635	0	0	0	0	0	0	0	0	0	0	0	0
ENSMUSG00000082106	0	0	0	0	0	0	0	0	0	0	0	0
ENSMUSG00000071679	0	0	0	0	0	0	0	0	0	0	0	0
ENSMUSG00000089282	0	0	0	0	0	0	0	0	0	0	0	0
ENSMUSG00000084303	0	0	0.846554	1.10247	1.72895	0.479981	0	0	0	0.680044	2.69346	0
ENSMUSG00000092917	0	0	0	0	0	0	0	0	0	0	0	0
ENSMUSG00000077230	0	0	0	0	0	0	0	0	0	0	0	0
ENSMUSG00000081336	0	0	0	0	0	0	0	0	0	0	0	0
ENSMUSG00000082085	0	0	1.69311	2.20493	1.72895	2.87989	4.74559	0	1.70922	2.72018	0.673366	2.33819
ENSMUSG00000041700	0	0	2.11639	1.10247	2.59343	23.0391	2.37279	8.75847	8.54609	6.12039	4.04019	8.7682
ENSMUSG00000041688	81.8584	105.095	59.6821	70.0066	63.9712	89.2765	73.5566	59.8495	49.5673	72.7647	72.7235	68.3919
ENSMUSG00000100104	4.09292	3.09102	1.69311	3.3074	6.05133	7.19972	0	5.83898	10.2553	3.40022	6.06029	3.50728
ENSMUSG00000081646	0	0	0	0	0	0	0	0	0	0	0	0
ENSMUSG00000099000	0	0	0	0	0	0	0	0	0	0	0	0
ENSMUSG00000082773	0	0	0	0	0	0	0	0	0	0	0	0
ENSMUSG00000080915	0	0	0	0	0	0	0	0	0	0	0	0
ENSMUSG00000083375	0	0	0.423277	0	0	0	0	0	0	0	0	0
ENSMUSG00000083908	0	0	0	0.551233	0	0	0	0	0	0.680044	0	0
ENSMUSG00000080755	0	0	0	0	0	0	0	0	0	0	0	0
ENSMUSG00000083960	0	0	0	0	0.864475	0	0	0	0	0	0	0
ENSMUSG00000081738	0	0	0.423277	0	0.864475	2.39991	4.74559	0	0	0.680044	2.0201	0.584546
ENSMUSG00000084161	0	0	0	0	0	0	0	0	0	0	0	0
ENSMUSG00000088050	0	0	0	0	0	0	0	0	0	0	0	0
ENSMUSG00000081197	0	0	0	0	0	0	0	0	0	0	0	0
ENSMUSG00000081718	4.09292	3.09102	0.846554	0	1.29671	1.43994	0	0	0	0.680044	0	0
ENSMUSG00000084147	0	0	0	0	0	0	0	0	0	0	0	0
ENSMUSG00000082594	0	0	0	0	0	0	0	0	0	0	0	0
ENSMUSG00000084061	0	0	0	0	0	0	0	0	0	0	0	0
ENSMUSG00000041380	0	0	0	0	0	0	0	0	0	0	0	0
ENSMUSG00000077767	0	0	0	0	0	0	0	0	0	0	0	0
ENSMUSG00000092879	0	0	0	0	0	0	0	0	0	0	0	0
ENSMUSG00000076458	0	0	0	0	0	0	0	0	0	0	0	0
ENSMUSG00000093039	0	0	0	0	0	0	0	0	0	0	0	0
ENSMUSG00000093122	0	0	0	0	0	0	0	0	0	0	0	0
ENSMUSG00000080331	0	0	0	0	0	0	0	0	0	0	0	0
ENSMUSG00000084713	0	0	0	0	0	0	0	0	0	0	0	0
ENSMUSG00000065450	0	0	0	0	0	0	0	0	0	0	0	0
ENSMUSG00000031289	0	0	0	0	0	0	33.2191	24.8157	8.54609	0	0	0
ENSMUSG00000067262	0	0	0	0	0	0	0	0	0	0	0	0
ENSMUSG00000031290	0	0	0	0	0	0	4.74559	4.37923	5.12765	0	0	0
ENSMUSG00000084421	0	0	0	0	0	0	0	0	0	0	0	0
ENSMUSG00000080250	0	0	0	0	0	0	0	0	0	0	0	0
ENSMUSG00000084191	0	0	0	0	0	0	0	0	0	0	0	0
ENSMUSG00000085441	0	0	0	0	0	0	0	0	0	0	0	0
ENSMUSG00000095872	12.2788	9.27306	6.77243	0.551233	3.4579	2.39991	2.37279	5.83898	5.12765	5.44035	8.75376	7.5991
ENSMUSG00000083970	0	0	0	0	0	0	0	0	0	0	0	0
ENSMUSG00000072931	0	0	0.423277	0.551233	0	1.43994	0	0	0	0	0	0.584546
ENSMUSG00000080046	0	0	0	0	0	0	0	0	0	0	0	0
ENSMUSG00000083809	0	0	0	0	0	0	0	0	0	0	0	0
ENSMUSG00000094643	0	0	0	0	0	0	0	0	0	0	0	0
ENSMUSG00000072930	0	0	0.423277	0	0	0	0	1.45974	0	0	0	0.584546
ENSMUSG00000072929	4.09292	0	0	0	0	0	0	0	0	0	0	0
ENSMUSG00000081533	0	0	0	0	0	0	0	0	0	0	0	0
ENSMUSG00000084001	0	0	0	0	0	0	0	0	0	0	0	0
ENSMUSG00000096453	0	0	0	0	0	0	0	0	0	0	0	0
ENSMUSG00000079395	0	0	0	0	0	0	0	0	0	0	0	0
ENSMUSG00000082856	0	0	0	0	0	0	0	0	0	0	0	0
ENSMUSG00000084112	0	0	0	0	0	0	0	0	0	0	0	0
ENSMUSG00000095627	0	0	0	0	0	0	0	0	0	0	0	0
ENSMUSG00000079374	0	0	0	0	0	0	0	0	0	0	0	0
ENSMUSG00000096834	0	0	0	0	0	0	0	0	0	0	0	0
ENSMUSG00000080071	0	0	0	0	0	0	0	0	0	0	0	0
ENSMUSG00000082995	0	0	0	0	0	0	0	0	0	0	0	0
ENSMUSG00000083256	0	0	0	0	0	0	0	0	0	0	0	0
ENSMUSG00000079387	20.4646	21.6371	16.9311	34.1765	30.6889	19.6792	28.4735	21.8962	30.7659	17.6811	26.9346	19.29
ENSMUSG00000094712	0	0	0	0	0.432238	0	0	0	0	0	0.673366	0
ENSMUSG00000095994	0	0	0	0	0	0	0	0	0	0	0	0
ENSMUSG00000083778	0	0	0	0	0	0	0	0	0	0	0	0
ENSMUSG00000083231	0	0	0	0	0	0	0	0	0	0	0	0
ENSMUSG00000094885	0	0	0	0	0	0	0	0	0	0	0	0
ENSMUSG00000086974	0	0	0	0	0	0	0	0	0	0	0	0
ENSMUSG00000096213	0	0	0	0	0	0	0	0	0	0	0	0
ENSMUSG00000096179	0	0	0	0	0	0	0	0	0	0	0	0
ENSMUSG00000096899	0	0	0	0	0	0	0	0	0	0	0	0
ENSMUSG00000094941	0	0	0	0	0	0	0	0	0	0	0	0
ENSMUSG00000095820	0	0	0	0	0	0	0	0	0	0	0	0
ENSMUSG00000093851	0	0	0	0	0	0	0	0	0	0	0	0
ENSMUSG00000095408	0	0	0	0	0	0	0	0	0	0	0	0
ENSMUSG00000096008	0	0	0	0	0	0	0	0	0	0	0	0
ENSMUSG00000095621	0	0	0	0	0	0	0	0	0	0	0	0
ENSMUSG00000096338	0	0	0	0	0	0	0	0	0	0	0	0
ENSMUSG00000072923	0	0	0	0	0	0	0	0	0	0	0	0
ENSMUSG00000094964	0	0	0	0	0	0	0	0	0	0	0	0
ENSMUSG00000095561	0	0	0	0	0	0	0	0	0	0	0	0
ENSMUSG00000094378	8.18584	9.27306	9.73537	13.2296	4.75461	9.59963	4.74559	13.1377	6.83687	3.40022	12.1206	8.7682
ENSMUSG00000082937	0	0	0	0	0	0	0	0	0	0	0	0
ENSMUSG00000084395	0	0	0	0	0	0	0	0	0	0	0	0
ENSMUSG00000095082	12.2788	9.27306	6.34916	7.16603	8.21251	11.5196	11.864	5.83898	10.2553	6.12039	5.38693	11.6909
ENSMUSG00000095534	0	0	0	0	0	0	0	0	0	0	0	0
ENSMUSG00000081827	0	0	0	0	0	0.479981	0	0	0	0	0	0
ENSMUSG00000094767	0	0	0	0	0	0	0	0	0	0	0	0
ENSMUSG00000048592	0	0	0	1.6537	1.29671	0	0	0	0	1.36009	0.673366	0.584546
ENSMUSG00000087360	0	0	0	0	0	0.959963	0	0	0	0	0	0
ENSMUSG00000081928	0	0	0	0	0	0	0	0	0	0	0	0
ENSMUSG00000041353	36.8363	43.2743	63.4916	72.2115	70.0225	59.0377	23.7279	51.0911	35.8936	44.8829	56.5627	54.3628
ENSMUSG00000082974	0	0	0	0.551233	0	0	0	0	0	0	0	0.584546
ENSMUSG00000081187	4.09292	0	0.846554	0	0.432238	0.479981	0	0	0	0	0	0
ENSMUSG00000025269	40.9292	46.3653	43.5975	45.2011	58.3521	44.6383	42.7103	51.0911	37.6028	63.9241	79.4572	59.6237
ENSMUSG00000025270	0	0	1.26983	0.551233	1.29671	0	7.11838	2.91949	1.70922	1.36009	2.0201	1.16909
ENSMUSG00000099172	0	0	0	0	0	0	0	0	0	0	0	0
ENSMUSG00000025271	8.18584	15.4551	12.6983	5.51233	13.3994	13.4395	9.49117	5.83898	6.83687	16.3211	16.1608	13.4446
ENSMUSG00000025272	0	0	0	0	0	0.479981	4.74559	2.91949	1.70922	0	0	0
ENSMUSG00000081396	0	0	0	0	0	0.479981	0	0	0	0.680044	0.673366	0
ENSMUSG00000082961	0	0	0	0	0	0	0	0	0	0	0.673366	0
ENSMUSG00000025268	118.695	163.824	133.332	117.413	153.012	175.673	296.599	249.616	256.383	130.568	131.306	147.306
ENSMUSG00000080582	0	0	0	0	0	0	0	0	0	0	0.673366	0
ENSMUSG00000087149	0	0	0	0	0	0	0	0	0	0	0	0
ENSMUSG00000098311	0	0	0	0	0	0	0	0	0	0	0	0
ENSMUSG00000081194	0	3.09102	0	0	0	0	0	0	0	0	0	0
ENSMUSG00000025266	405.199	380.195	448.25	407.913	350.977	351.826	291.853	357.638	328.17	384.225	385.165	397.492
ENSMUSG00000081782	0	3.09102	0	0	0.432238	0	0	0	0	0	0	0
ENSMUSG00000025265	98.2301	160.733	161.269	163.165	154.309	141.595	147.113	143.055	140.156	180.892	154.201	154.32
ENSMUSG00000025264	212.832	234.917	231.109	211.674	224.331	155.994	163.723	202.905	182.886	212.174	203.356	202.253
ENSMUSG00000081942	0	0	0	0	0	0	0	0	0	0	0	0
ENSMUSG00000081625	0	0	0	0	0	0	0	0	0	0	0	0
ENSMUSG00000086286	0	0	0	0	0	0	0	0	0	0	0	0
ENSMUSG00000041245	4.09292	15.4551	14.8147	17.6395	21.6119	16.3194	23.7279	32.1144	15.383	8.84057	20.201	16.3673
ENSMUSG00000083596	0	0	0	0	0	0	0	0	0	0	0	0
ENSMUSG00000064524	0	0	0	0	0	0	0	0	0	0	0	0
ENSMUSG00000084771	20.4646	6.18204	15.6612	15.9858	9.94146	14.3994	28.4735	16.0572	15.383	16.3211	12.794	16.9518
ENSMUSG00000025262	102.323	92.7306	85.502	100.324	80.3962	76.317	75.9294	89.0444	97.4254	58.4838	79.4572	68.9765
ENSMUSG00000064416	0	0	0	0	0	0	0	0	0	0	0	0
ENSMUSG00000084166	32.7434	6.18204	5.5026	8.81973	7.78028	5.75978	16.6095	4.37923	10.2553	2.04013	7.40702	8.7682
ENSMUSG00000082423	0	0	0	0.551233	0	0	0	0	0	0	0	0
ENSMUSG00000041229	81.8584	68.0024	96.9304	93.1584	118.001	112.316	106.776	128.458	148.702	127.848	112.452	111.648
ENSMUSG00000064665	0	0	0	0	0	0	0	0	0	0	0	0
ENSMUSG00000082342	0	0	0	0	0	0	0	0	0	0	0	0
ENSMUSG00000081331	0	0	0.423277	0	0	0	0	0	0	0	0	0.584546
ENSMUSG00000083379	0	3.09102	0.423277	0.551233	0	0.479981	0	0	0	0	0.673366	1.75364
ENSMUSG00000070219	0	0	0	0	0	0	0	0	0	0	0	0
ENSMUSG00000083719	0	0	0	0	0	0	0	0	0	0	0	0
ENSMUSG00000025261	1563.5	1462.05	1699.88	1824.58	1628.24	1670.82	1634.85	1967.74	1736.57	1966.69	1832.9	1778.77
ENSMUSG00000093219	0	0	0	0	0	0	0	0	0	0	0	0
ENSMUSG00000065602	0	0	0	0	0	0	0	0	0	0	0	0
ENSMUSG00000065536	0	0	0	0	0	0	0	0	0	0	0	0
ENSMUSG00000082778	8.18584	0	4.65605	10.4734	5.61909	5.75978	7.11838	8.75847	3.41844	7.48048	8.08039	3.50728
ENSMUSG00000084637	0	0	0	0	0	0	0	0	0	0	0	0
ENSMUSG00000025260	225.111	197.825	166.348	167.575	164.25	188.633	246.77	202.905	198.269	199.253	156.221	171.857
ENSMUSG00000025257	8.18584	0	10.5819	7.16603	4.32238	4.31983	14.2368	13.1377	3.41844	8.84057	8.75376	7.01456
ENSMUSG00000041133	708.075	822.211	775.444	676.363	894.299	644.615	747.43	810.158	752.056	673.923	665.959	669.89
ENSMUSG00000083474	0	0	0.846554	1.10247	0.432238	0	2.37279	0	5.12765	0.680044	2.69346	1.16909
ENSMUSG00000081306	0	0	0	0	0	0	0	0	0	0	0	0
ENSMUSG00000041115	32.7434	40.1833	41.0579	49.611	28.0954	54.2379	40.3375	65.6885	75.2056	61.884	35.015	45.5946
ENSMUSG00000025332	585.287	414.197	470.684	610.215	518.685	486.221	514.896	564.921	577.716	480.111	463.276	457.115
ENSMUSG00000087403	49.115	9.27306	19.4707	33.6252	15.1283	18.7193	14.2368	17.5169	17.0922	21.0814	18.1809	19.8746
ENSMUSG00000084584	0	0	0.423277	0	0	0	0	0	0	0	0	0
ENSMUSG00000041096	405.199	200.916	241.691	243.645	226.925	215.992	232.534	237.938	210.234	295.139	225.578	217.451
ENSMUSG00000056679	8.18584	9.27306	10.5819	13.7808	6.05133	10.5596	4.74559	11.678	1.70922	14.961	12.1206	12.2755
ENSMUSG00000084885	0	0	3.80949	3.3074	2.16119	2.87989	0	1.45974	5.12765	1.36009	4.04019	2.92273
ENSMUSG00000087235	0	0	0	0	0	0	0	0	0	0	0	0
ENSMUSG00000087569	0	0	0	0	0	0	0	0	0	0	0	0
ENSMUSG00000083948	0	0	0.423277	0.551233	0	0	0	0	0	0	0	0
ENSMUSG00000091863	0	0	0	0	0	0	0	0	0	0	0	0
ENSMUSG00000081993	0	0	0	0	0	0	0	0	0	0	0	0
ENSMUSG00000045180	155.531	287.465	261.585	269.002	286.141	250.55	185.078	157.652	164.085	226.455	248.472	237.91
ENSMUSG00000025333	487.057	423.47	307.299	303.729	648.788	707.013	272.871	211.663	273.475	724.927	805.346	792.645
ENSMUSG00000088383	0	0	0	0	0	0	0	0	0	0	0	0
ENSMUSG00000083440	0	0	0	0	0.432238	0	0	1.45974	0	0	0	0
ENSMUSG00000095597	49.115	46.3653	53.3329	25.908	54.0297	41.7584	73.5566	61.3093	59.8226	36.0423	70.03	60.2083
ENSMUSG00000064999	0	0	0	0	0	0	0	0	0	0	0	0
ENSMUSG00000067215	0	0	0.423277	1.6537	2.16119	0.959963	0	0	0	0.680044	0	0
ENSMUSG00000047238	16.3717	37.0922	23.7035	43.5474	37.6047	37.9185	90.1661	67.1483	61.5318	21.0814	22.2211	26.3046
ENSMUSG00000085982	0	0	0	0.551233	0	0	0	0	0	0.680044	0.673366	1.16909
ENSMUSG00000084275	0	3.09102	0	0	0	1.43994	0	0	0	0.680044	0.673366	0
ENSMUSG00000098118	0	0	0	0	0	0	0	0	0	0	0	0
ENSMUSG00000071665	1358.85	754.209	966.765	1152.63	692.012	1398.19	1473.5	1325.45	1186.2	1207.08	1247.07	1212.93
ENSMUSG00000041658	20.4646	27.8192	21.1639	17.6395	22.9086	29.2789	26.1007	36.4936	17.0922	21.7614	23.5678	26.3046
ENSMUSG00000082733	0	0	0	0	0	0	0	0	0	0	0	0
ENSMUSG00000041649	8.18584	0	6.77243	4.9611	3.89014	7.19972	16.6095	11.678	6.83687	5.44035	9.42712	7.5991
ENSMUSG00000080743	12.2788	3.09102	2.11639	3.85863	0	2.87989	0	5.83898	8.54609	5.44035	5.38693	3.50728
ENSMUSG00000050148	126.88	185.461	177.776	200.649	197.533	265.91	277.617	220.421	271.766	208.093	172.382	181.794
ENSMUSG00000080799	0	0	0	0	0	0	0	0	0	0	0	0
ENSMUSG00000048573	0	0	0	0	0	0	0	0	0	0	0	0
ENSMUSG00000065221	0	0	0	0	0	0	0	0	0	0	0	0
ENSMUSG00000083488	0	0	0	0	0	0	0	0	0	0	0	0
ENSMUSG00000041633	0	0	0.423277	0	0.432238	0	2.37279	7.29872	6.83687	0	0	0
ENSMUSG00000109128	40.9292	55.6383	53.3329	61.1869	60.081	62.3976	40.3375	36.4936	51.2765	57.8037	75.417	61.9619
ENSMUSG00000086316	151.438	129.823	114.285	127.335	102.873	119.035	66.4382	102.182	105.971	135.329	133.326	135.615
ENSMUSG00000082906	0	0	0	0	0	0	0	0	0	0	0	0
ENSMUSG00000046550	12.2788	0	7.19571	6.6148	5.18685	11.5196	4.74559	5.83898	3.41844	4.08026	2.0201	7.01456
ENSMUSG00000065648	0	0	0	0	0	0	0	0	0	0	0	0
ENSMUSG00000094802	0	0	0	0	0	0	0	0	0	0	0	0
ENSMUSG00000094577	0	0	0	0	0	0	0	0	0	0	0	0
ENSMUSG00000096867	0	0	0	0	0	0	0	0	0	0	0	0
ENSMUSG00000094427	0	0	0	0	0	0	0	0	0	0	0	0
ENSMUSG00000095065	0	0	0	0	0	0	0	0	0	0	0	0
ENSMUSG00000094592	0	0	0	0	0	0	0	0	0	0	0	0
ENSMUSG00000093899	0	0	0	0	0	0	0	0	0	0	0	0
ENSMUSG00000094118	0	0	0	0	0	0	0	0	0	0	0	0
ENSMUSG00000082751	0	0	0	0	0	0	0	0	0	0	0	0
ENSMUSG00000082462	0	0	0	0	0	0	0	0	0	0	0	0
ENSMUSG00000083978	0	0	0	0	0	0	2.37279	0	0	0	0	0
ENSMUSG00000081870	0	0	0	0	0	0	0	0	0	0	0	0
ENSMUSG00000059663	0	0	0	0	0	0	0	0	0	0	0	0
ENSMUSG00000081502	0	0	0	0	0	0	0	0	0	0	0	0
ENSMUSG00000082584	0	0	0	0	0	0	0	0	0	0	0	0
ENSMUSG00000025051	0	0	0	0	0	0	0	0	0	0	0	0
ENSMUSG00000072888	0	0	0	0	0	0	0	0	0	0	0	0
ENSMUSG00000084367	0	0	0	0	0	0	0	0	0	0	0	0
ENSMUSG00000064818	0	0	0	0	0	0	0	0	0	0	0	0
ENSMUSG00000082197	0	0	0.423277	0.551233	1.72895	0.479981	2.37279	2.91949	0	2.04013	0.673366	1.16909
ENSMUSG00000072100	0	0	0	0	0	0	0	0	0	0	0	0
ENSMUSG00000063728	0	0	0	0	0	0	0	0	0	0	0	0
ENSMUSG00000094196	0	0	0	0	0	0	0	0	0	0	0	0
ENSMUSG00000083554	0	0	0	0	0.432238	0	0	0	0	0	0	1.16909
ENSMUSG00000094976	0	0	0	0	0	0	0	0	0	0	0	0
ENSMUSG00000079350	0	0	0	0	0	0	0	0	0	0	0	0
ENSMUSG00000055746	0	0	0	0	0	0	0	0	0	0	0	0
ENSMUSG00000096247	0	0	0	0	0	0	0	0	0	0	0	0
ENSMUSG00000079349	0	0	0	0	0	0	0	0	0	0	0	0
ENSMUSG00000096644	0	0	0.423277	0	0	0	0	0	0	0	0	0
ENSMUSG00000057402	0	0	0.846554	0	0.432238	0	0	0	0	0	0	0
ENSMUSG00000088232	0	0	0	0	0	0	0	0	0	0	0	0
ENSMUSG00000045694	8.18584	0	0.423277	0	1.72895	0.479981	0	1.45974	1.70922	0.680044	0.673366	0
ENSMUSG00000083823	0	0	0	0	0.432238	0.479981	0	0	0	0	0	0
ENSMUSG00000081364	0	0	0	0	0	0	0	0	0	0	0	0
ENSMUSG00000082560	4.09292	0	0.423277	0.551233	0.432238	0.479981	0	0	0	0	0	0
ENSMUSG00000025283	626.217	281.283	255.659	300.422	530.355	380.625	484.05	480.256	415.34	405.306	437.688	506.802
ENSMUSG00000084065	0	0	0	0	0	0	0	0	0	0	0	0
ENSMUSG00000025287	294.69	340.012	274.707	294.359	257.181	211.192	168.468	170.79	160.666	183.612	220.864	236.741
ENSMUSG00000052157	0	0	0	0	0	0.959963	0	0	1.70922	0	0	0
ENSMUSG00000025289	278.318	358.558	253.543	234.274	306.456	246.23	291.853	291.949	309.368	191.772	237.025	255.447
ENSMUSG00000081821	0	0	0	0	0	0	0	0	0	0	0	0
ENSMUSG00000083362	0	0	0.423277	0.551233	0.432238	0	0	0	0	0	0.673366	0.584546
ENSMUSG00000077743	0	0	0	0	0	0	0	0	0	0	0	0
ENSMUSG00000041552	16.3717	0	5.92588	2.75617	1.29671	7.19972	2.37279	0	0	1.36009	0	1.16909
ENSMUSG00000084932	4.09292	6.18204	1.26983	1.6537	0	0.479981	0	0	0	0	0	0
ENSMUSG00000055109	0	0	0	0	0	0	0	0	0	0	0	0
ENSMUSG00000081386	0	0	0	0	0	0	0	0	0	0	0	0
ENSMUSG00000064477	0	0	0	0	0	0	0	0	0	0	0	0
ENSMUSG00000082612	0	0	0	0	0	0	0	0	0	0	0	0
ENSMUSG00000083573	0	3.09102	0	0	0.432238	0	0	0	0	0	1.34673	0
ENSMUSG00000084246	0	0	0	0	0	0	0	0	0	0	0	0
ENSMUSG00000085711	0	12.3641	8.46554	9.9222	6.9158	11.0396	9.49117	11.678	13.6737	6.80044	10.7739	7.5991
ENSMUSG00000089342	0	0	0	0	0	0	0	0	0	0	0	0
ENSMUSG00000057457	0	0	0	0.551233	0.432238	0	0	0	0	0	0	0
ENSMUSG00000093301	0	0	0	0	0	0	0	0	0	0	0	0
ENSMUSG00000077609	0	0	0	0	0	0	0	0	0	0	0	0
ENSMUSG00000082708	0	0	0.423277	0	0	0.479981	0	0	0	0	0.673366	0
ENSMUSG00000083841	0	0	0	0	0.432238	0	0	0	0	0	0.673366	0.584546
ENSMUSG00000077422	0	0	0	0	0	0	0	0	0	0	0	0
ENSMUSG00000071708	118.695	98.9126	115.978	124.579	132.697	109.916	111.521	157.652	117.936	129.208	121.879	132.107
ENSMUSG00000046873	351.991	272.01	268.781	221.596	263.665	239.031	296.599	261.294	235.872	245.496	256.552	263.046
ENSMUSG00000082002	0	0	0	0	0.432238	0.959963	0	1.45974	0	0	0	0.584546
ENSMUSG00000091736	0	0	0	0	0	0	0	0	0	0	0	0
ENSMUSG00000081415	0	0	0	0	0	0	0	0	0	0	0	0
ENSMUSG00000083636	0	0	0	0	0	0	0	0	0	0	0	0
ENSMUSG00000081222	0	0	0	0.551233	0.432238	0	0	0	0	0	0.673366	1.16909
ENSMUSG00000088301	0	0	0	0	0	0	0	0	0	0	0	0
ENSMUSG00000081505	0	0	0	0	0	0.479981	0	0	0	0	0	0
ENSMUSG00000083117	0	0	0	0	0	0	0	0	0	0	0	0
ENSMUSG00000083166	4.09292	0	0.423277	0.551233	2.16119	0	0	1.45974	5.12765	1.36009	2.69346	0
ENSMUSG00000041476	0	0	0	0	0	0	0	0	0	0	0	0
ENSMUSG00000086188	0	0	0	0	0	0	0	0	0	0	0	0
ENSMUSG00000047485	0	0	1.69311	1.6537	1.29671	0	0	1.45974	0	1.36009	2.0201	0.584546
ENSMUSG00000025658	12.2788	3.09102	10.5819	7.71726	5.61909	5.75978	16.6095	20.4364	11.9645	7.48048	6.73366	11.6909
ENSMUSG00000082076	0	0	1.26983	0.551233	0	0.959963	0	0	0	0	0.673366	0.584546
ENSMUSG00000083136	0	0	0	0	0	0	0	0	0	0	0	0
ENSMUSG00000081797	0	0	0	0	0	0.959963	0	0	0	0	0.673366	0
ENSMUSG00000084270	0	0	0	0	0	0	0	0	0	0	0	0
ENSMUSG00000088896	0	0	0	0	0	0	0	0	0	0	0	0
ENSMUSG00000084210	0	0	0	0	0	0	0	0	0	0	0	0
ENSMUSG00000082026	0	0	0	0	0.432238	0	2.37279	0	0	0	0	0.584546
ENSMUSG00000083316	0	0	0	0	0	0	0	0	0	0	0	0
ENSMUSG00000083625	0	0	0	0	0	0	0	0	0	0	0	0
ENSMUSG00000083127	0	0	0	0	0	0	0	0	0	0	0	0
ENSMUSG00000031309	818.584	850.03	1067.08	1243.03	912.453	1042.04	1060.64	1142.98	1141.76	895.618	913.757	920.661
ENSMUSG00000067194	740.818	1013.85	911.739	872.051	767.654	665.734	697.601	672.942	608.482	686.844	799.959	838.239
ENSMUSG00000083437	0	0	0	0	0	0	0	0	0	0	0	0
ENSMUSG00000041020	143.252	80.3665	99.4701	179.151	335.416	379.185	227.788	216.042	186.305	200.613	175.748	160.75
ENSMUSG00000092898	0	0	0	0	0	0	0	0	0	0	0	0
ENSMUSG00000044150	139.159	89.6396	96.9304	101.978	98.1179	107.516	102.03	119.699	116.227	127.168	146.794	119.832
ENSMUSG00000082693	0	0	0.846554	0	0	1.43994	2.37279	0	1.70922	0	0	1.16909
ENSMUSG00000083906	0	0	0	1.10247	0.864475	0	0	0	0	0.680044	0	0
ENSMUSG00000040990	343.805	293.647	315.765	292.154	198.829	255.83	291.853	338.661	278.602	341.382	304.361	289.35
ENSMUSG00000031303	609.845	469.835	436.399	480.675	444.772	492.461	586.08	551.784	449.524	465.15	488.19	483.42
ENSMUSG00000083393	0	0	0	0	0	0	0	0	0	0	0	0
ENSMUSG00000082810	0	0	0	0	0.432238	0	0	0	0	0	0	0
ENSMUSG00000031299	1162.39	1267.32	1016.71	980.093	1070.22	1101.56	1314.53	1265.6	1134.92	884.057	1031.6	1027.63
ENSMUSG00000082500	0	0	0	0	0	0	0	0	0	0	0	0
ENSMUSG00000083318	0	0	0	0	0	0	0	0	0	0	0	0.584546
ENSMUSG00000083516	0	0	0	0	0	0	0	0	0	0	0	0
ENSMUSG00000081536	0	0	0	0	0	0	0	0	0	0	0	0
ENSMUSG00000031298	0	0	0	0	0	0	9.49117	21.8962	10.2553	0.680044	0	0
ENSMUSG00000087505	0	0	0	0.551233	0	0	0	0	0	0	0	0
ENSMUSG00000031295	94.1371	117.459	114.285	109.695	105.466	77.277	85.4205	108.021	104.262	85.6855	111.105	102.88
ENSMUSG00000085695	8.18584	9.27306	8.46554	9.9222	5.61909	7.6797	9.49117	7.29872	8.54609	4.08026	8.75376	7.5991
ENSMUSG00000062168	0	0	0.423277	0	0	0	4.74559	0	0	0	0	0
ENSMUSG00000083945	0	0	0	0	0	0	0	1.45974	0	0	0	0
ENSMUSG00000082449	0	0	0	0	0	0	0	0	0	0	0	0
ENSMUSG00000031293	4.09292	0	0.846554	1.6537	0.864475	2.87989	4.74559	2.91949	0	2.04013	0.673366	0.584546
ENSMUSG00000031292	36.8363	27.8192	33.8622	73.8652	46.2494	38.3985	47.4559	27.7352	37.6028	52.3634	41.7487	43.2564
ENSMUSG00000055691	0	0	0	0	0.432238	0.959963	0	0	1.70922	0	0	0
ENSMUSG00000000037	32.7434	46.3653	45.2906	56.777	51.004	41.2784	42.7103	58.3898	76.9148	43.5228	53.8693	44.4255
ENSMUSG00000080983	0	0	0	0	0	0	0	0	0	0	0	0
ENSMUSG00000108981	0	0	0	0	0	0	0	0	0	0	0	0
ENSMUSG00000081845	0	0	0.423277	0	2.59343	0.959963	0	0	0	0	0	0.584546
ENSMUSG00000043518	0	3.09102	1.26983	15.4345	2.59343	7.19972	9.49117	2.91949	10.2553	0.680044	1.34673	2.92273
ENSMUSG00000086540	0	0	0	0	0	0	0	0	0	0	0	0
ENSMUSG00000087146	0	0	0	0	0	0	0	0	0	0	0	0
ENSMUSG00000059493	8.18584	27.8192	14.8147	7.71726	9.94146	9.11965	11.864	14.5974	11.9645	10.8807	7.40702	5.84546
ENSMUSG00000087571	0	0	0	0	0	0	0	0	0	0	0	0
ENSMUSG00000065828	0	0	0.423277	0.551233	0	0	0	0	0	0	0	0
ENSMUSG00000065943	0	0	0	0	0	0	0	0	0	0	0	0
ENSMUSG00000098436	0	0	0	0	0	0	0	0	0	0	0	0
ENSMUSG00000084598	0	0	0	0	0	0	0	0	0	0	0	0
ENSMUSG00000082625	0	0	0	0	0	0.479981	0	0	1.70922	0	0	0
ENSMUSG00000040855	4.09292	0	2.96294	3.3074	3.02566	3.35987	9.49117	2.91949	3.41844	3.40022	4.04019	2.92273
ENSMUSG00000059461	4.09292	6.18204	6.77243	1.6537	6.48356	3.83985	7.11838	2.91949	6.83687	7.48048	5.38693	5.84546
ENSMUSG00000082007	0	0	0	0	0	0	0	0	0	0	0	0
ENSMUSG00000083963	0	0	0	0	0	0	0	0	0	0	0	0
ENSMUSG00000089312	0	0	0	0	0	0	0	0	0	0	0	0
ENSMUSG00000088709	0	0	0	0	0	0	0	0	0	0	0	0
ENSMUSG00000082571	0	0	0	0	0	0	0	0	0	0	0	0
ENSMUSG00000086034	0	0	0	0	0	0	0	0	0	0	0	0
ENSMUSG00000080394	0	0	0	0	0	0	0	0	0	0	0	0
ENSMUSG00000104536	0	0	0	0	0	0	0	0	0	0	0	0
ENSMUSG00000031353	1154.2	1533.15	1453.96	1223.19	1553.46	1384.75	1331.14	1262.68	1338.32	1282.56	1430.9	1479.49
ENSMUSG00000038344	110.509	68.0024	61.7984	65.5967	59.6488	71.5172	73.5566	72.9872	73.4964	57.8037	63.2964	68.9765
ENSMUSG00000084022	0	0	0.423277	1.10247	0	1.43994	2.37279	1.45974	0	1.36009	0.673366	0
ENSMUSG00000082539	0	0	0	0	0	0	0	0	0	0	0	0
ENSMUSG00000088195	0	0	0	0	0	0	0	0	0	0	0	0
ENSMUSG00000031357	171.903	194.734	217.564	236.479	188.888	242.871	185.078	210.203	191.432	180.212	205.377	211.021
ENSMUSG00000092752	0	0	0	0.551233	0	0	0	0	0	0.680044	0	1.16909
ENSMUSG00000081917	0	0	0	0	0	0	0	0	1.70922	0	0	0
ENSMUSG00000031360	69.5796	89.6396	91.0046	106.939	85.1508	128.635	97.2845	132.837	116.227	72.0846	102.352	89.4356
ENSMUSG00000040808	0	0	0	0	0	0	0	0	0	0	0	0
ENSMUSG00000088369	0	0	0	0	0	0	0	0	0	0	0	0
ENSMUSG00000064428	0	0	0	0	0	0	0	0	0	0	0	0
ENSMUSG00000083225	0	0	0	0	0	0	0	0	0	0	0	0
ENSMUSG00000082598	0	0	0	0	0	0	0	0	0	0	0	0
ENSMUSG00000082970	0	0	0	0	0	0	0	0	0	0	0	0
ENSMUSG00000089423	0	0	0	0	0	0	0	0	0	0	0	0
ENSMUSG00000080778	0	0	0	0	0.432238	0	0	0	0	0	0	0
ENSMUSG00000031364	0	0	0	0	0	0	0	0	0	0	0	0
ENSMUSG00000083695	0	0	0	0	0	0	0	0	0	0	0	0
ENSMUSG00000081699	0	0	0	0	0	0	0	0	0	0	0	0
ENSMUSG00000031367	347.898	309.102	292.061	278.924	462.062	519.82	275.244	341.58	377.737	431.828	401.326	443.086
ENSMUSG00000031370	327.434	253.464	234.919	192.38	267.123	245.75	251.516	258.375	254.673	267.257	196.623	214.529
ENSMUSG00000031373	20.4646	6.18204	16.5078	12.6784	10.3737	15.8394	4.74559	8.75847	8.54609	11.5607	14.1407	11.6909
ENSMUSG00000040749	53.2079	95.8216	62.2217	68.9041	61.3777	53.7579	71.1838	62.769	59.8226	51.0033	52.5225	39.7492
ENSMUSG00000015401	0	0	0	0	0	0	0	0	0	0.680044	0	0
ENSMUSG00000084689	0	0	0	0	0	0	0	0	0	0	0	0
ENSMUSG00000015405	0	0	0	0	0	0.959963	0	0	0	0	0	0
ENSMUSG00000031377	0	0	0	0	0.432238	0	0	0	0	0	0	0
ENSMUSG00000089471	0	0	0	0	0	0	0	0	0	0	0	0
ENSMUSG00000031379	0	0	0	0	0	0	2.37279	5.83898	1.70922	0	0	0
ENSMUSG00000077542	0	0	0	0	0	0	0	0	0	0	0	0
ENSMUSG00000031380	4.09292	0	1.69311	4.9611	1.72895	5.2798	68.811	71.5275	66.6595	0.680044	0.673366	1.75364
ENSMUSG00000031381	69.5796	52.5473	40.6346	36.3814	65.7001	47.0382	71.1838	56.9301	49.5673	24.4816	32.9949	32.7346
ENSMUSG00000031382	0	0	0	0	0	0	0	0	0	0	0	0
ENSMUSG00000081931	0	0	0	0	0	0	0	0	0	0	0	0
ENSMUSG00000031384	0	0	0	0	0.432238	0	0	0	0	0	0	0
ENSMUSG00000080834	0	0	0	0	0	0	0	0	0	0	0	0
ENSMUSG00000061778	69.5796	68.0024	61.3752	92.6072	59.2165	79.6769	80.675	84.6652	68.3687	57.8037	57.2361	74.8219
ENSMUSG00000047757	36.8363	55.6383	40.6346	42.9962	61.3777	32.1588	33.2191	37.9534	22.2198	36.0423	49.1557	45.5946
ENSMUSG00000079600	0	0	0	0	0	0	0	0	0	0	0	0
ENSMUSG00000018589	0	0	0	0	0	0	0	0	0	0	0	0
ENSMUSG00000082134	0	0	0	0	0.432238	0	0	0	0	0	0	0
ENSMUSG00000064497	0	0	0	0	0	0	0	0	0	0	0	0
ENSMUSG00000081012	0	0	0	0	0	0	0	0	0	0	0	0
ENSMUSG00000083466	0	0	0	0	0	0	0	0	0	0	0	0
ENSMUSG00000040621	32.7434	40.1833	39.3648	20.9469	35.8757	27.3589	35.5919	33.5741	54.695	23.1215	18.8542	26.8891
ENSMUSG00000084080	0	0	0	0	0	0	0	0	0	0	0	0
ENSMUSG00000031342	4.09292	15.4551	26.6665	23.703	14.2638	21.1192	61.6926	67.1483	66.6595	4.08026	7.40702	5.84546
ENSMUSG00000040586	122.788	95.8216	109.205	85.4411	92.9311	105.116	121.012	122.619	97.4254	79.5651	86.8642	86.5129
ENSMUSG00000079317	32.7434	24.7282	30.8992	30.3178	28.9599	39.8385	37.9647	36.4936	18.8014	25.1616	33.6683	33.3191
ENSMUSG00000079316	130.973	92.7306	99.0468	111.349	102.44	135.355	92.5389	118.239	95.7162	112.207	118.512	121.586
ENSMUSG00000085880	0	0	0	0	0	0	0	0	0	0	0	0
ENSMUSG00000081875	0	0	0	0	0	0	0	0	0	0.680044	0	0
ENSMUSG00000051224	24.5575	3.09102	7.61899	6.6148	7.34804	11.9995	9.49117	16.0572	11.9645	8.84057	12.1206	5.84546
ENSMUSG00000000402	0	0	0	0	0	0.479981	0	1.45974	0	0	0	0
ENSMUSG00000087677	0	0	0	0	0	0	0	0	0	0	0	0
ENSMUSG00000086860	0	0	0	0	0	0	0	0	0	0	0	0
ENSMUSG00000067147	0	0	0.423277	0	0.432238	0.479981	0	0	0	1.36009	0	0
ENSMUSG00000084920	0	0	0	0	0	0	0	0	0	0	0	0
ENSMUSG00000082019	0	0	0	0	0	0	0	0	0	0	0	0
ENSMUSG00000104948	0	0	0	0	0	0	0	0	0	0	0	0
ENSMUSG00000076371	0	0	0	0	0	0	0	0	0	0	0	0
ENSMUSG00000082360	4.09292	0	0	0.551233	0	0.959963	0	0	0	0	0	0
ENSMUSG00000086008	0	0	0	0	0	0	0	0	0	0	0.673366	0
ENSMUSG00000084806	0	0	0.423277	0.551233	0.864475	1.43994	0	2.91949	0	0	1.34673	0
ENSMUSG00000087340	0	0	0.846554	0	0.432238	0	0	0	0	0	0	0
ENSMUSG00000049775	90.0442	123.641	209.522	235.377	139.18	360.466	517.269	569.301	719.581	106.767	119.859	84.1747
ENSMUSG00000040522	0	0	0	0	0	0	0	2.91949	0	0	0	0
ENSMUSG00000044583	0	0	0.423277	0	0	0	0	4.37923	3.41844	3.40022	1.34673	1.16909
ENSMUSG00000025742	175.996	417.288	349.627	307.588	271.445	295.189	251.516	272.972	242.709	280.178	329.276	332.022
ENSMUSG00000086258	0	0	0.846554	0	0	0	0	0	0	0	0	0
ENSMUSG00000088451	0	0	0	0	0	0	0	0	0	0	0	0
ENSMUSG00000081216	0	0	0	0	0	0	0	0	0	0	0	0
ENSMUSG00000049176	0	0	0.423277	0	0	0	0	0	0	0	0	0
ENSMUSG00000084378	0	0	0	0	0	0	0	0	0	0	0	0.584546
ENSMUSG00000089132	0	0	0	0	0	0	0	0	0	0	0	0
ENSMUSG00000082915	0	0	0	0	0	0	0	0	0	0	0	0
ENSMUSG00000084180	0	0	0	0	0	0	0	0	0	0	0	0
ENSMUSG00000083611	0	0	0.423277	0	0	0	0	0	0	0	0	0
ENSMUSG00000084014	0	0	0	0	0	0	0	0	0	0	0	0
ENSMUSG00000089434	0	0	0	0	0	0	0	0	0	0	0	0
ENSMUSG00000031358	270.133	194.734	198.94	245.85	192.778	189.593	206.433	191.227	174.34	148.25	160.261	157.828
ENSMUSG00000081500	0	0	0	0	0	0	0	0	0	0	0	0
ENSMUSG00000031355	110.509	114.368	110.475	106.388	49.7073	93.1164	94.9117	140.136	140.156	119.688	99.6581	87.0974
ENSMUSG00000087201	0	0	6.34916	7.16603	1.72895	3.83985	2.37279	1.45974	3.41844	1.36009	2.69346	4.09182
ENSMUSG00000031354	0	0	0	0	0	0	0	0	0	0	0.673366	0
ENSMUSG00000031352	233.296	324.557	223.49	212.225	256.749	224.151	189.823	224.801	239.29	214.894	226.251	241.418
ENSMUSG00000099179	0	0	0	0	0	0	0	0	0	0	0	0
ENSMUSG00000087159	16.3717	0	0.846554	2.75617	1.72895	0.959963	2.37279	2.91949	5.12765	2.04013	0	0.584546
ENSMUSG00000081137	0	0	3.38622	5.51233	11.2382	2.87989	0	8.75847	0	2.72018	4.04019	7.01456
ENSMUSG00000087587	0	0	0	0	0.432238	0	0	0	0	0	0	0
ENSMUSG00000035299	32.7434	34.0012	41.0579	8.81973	41.4948	18.7193	64.0654	35.0339	32.4751	79.5651	72.0501	65.4692
ENSMUSG00000065716	0	0	0	0	0	0	0	0	0	0	0	0
ENSMUSG00000055357	0	0	0.423277	0	0	0.479981	0	0	0	0	0	0
ENSMUSG00000072844	69.5796	21.6371	24.1268	19.8444	32.8501	24.959	26.1007	14.5974	35.8936	55.0836	59.2562	51.4401
ENSMUSG00000087263	45.0221	21.6371	30.0527	8.2685	32.8501	25.439	42.7103	16.0572	18.8014	51.0033	45.7889	51.4401
ENSMUSG00000086695	0	0	5.07932	1.10247	2.16119	1.91993	0	4.37923	5.12765	7.48048	9.42712	5.26092
ENSMUSG00000095562	85.9513	71.0934	111.322	87.0948	69.5902	70.5573	104.403	93.4237	174.34	156.41	125.919	124.508
ENSMUSG00000093806	0	0	0.423277	0	0	0.479981	0	0	0	0	0	0
ENSMUSG00000096661	0	0	0	0	0	0	0	0	0	0	0	0
ENSMUSG00000094276	0	0	0	0	0	0	0	0	0	0	0	0
ENSMUSG00000098982	0	0	0	0	0	0	0	0	0	0	0	0
ENSMUSG00000098307	0	0	0	0	0	0	0	0	0	0	0	0
ENSMUSG00000103416	0	0	0	0	0	0	0	0	0	0	0	0
ENSMUSG00000103028	0	0	0	0	0	0	0	0	0	0	0	0
ENSMUSG00000017688	0	0	0	0	0	0	0	0	0	0	0	0
ENSMUSG00000102283	0	0	0	0	0	0	0	0	0	0	0	0
ENSMUSG00000077829	0	0	0	0	0	0	0	0	0	0	0	0
ENSMUSG00000069125	0	0	2.53966	0.551233	1.72895	1.43994	2.37279	1.45974	1.70922	2.72018	1.34673	0.584546
ENSMUSG00000103245	0	0	0	0	0	0	0	0	0	0	0	0
ENSMUSG00000103224	0	0	0	0	0	0	0	0	0	0	0	0
ENSMUSG00000091223	0	0	0	0	0.432238	0.959963	0	1.45974	0	1.36009	0.673366	0
ENSMUSG00000096480	0	0	0	0	0	0	0	0	0	0	0	0
ENSMUSG00000094830	0	0	0	0	0	0	0	0	0	0	0	0
ENSMUSG00000104233	0	0	0	0	0	0	0	0	0	0	0	0
ENSMUSG00000104054	0	0	0	0	0	0	0	0	0	0	0	0
ENSMUSG00000104073	0	0	0	0	0	0	0	0	0	0	0	0
ENSMUSG00000089287	0	0	0	0	0	0	0	0	0	0	0	0
ENSMUSG00000102998	0	0	0	0	0	0	0	0	0	0	0	0
ENSMUSG00000103306	0	0	0	0	0	0	0	0	0	0	0	0
ENSMUSG00000098659	0	0	0	0	0	0	0	0	0	0	0	0
ENSMUSG00000104141	0	3.09102	2.53966	0	2.16119	1.91993	0	0	0	0.680044	1.34673	0.584546
ENSMUSG00000096922	0	0	0	0	0	0.479981	0	0	0	0	0	0
ENSMUSG00000086224	0	0	0.423277	0.551233	0	0.959963	0	0	0	0.680044	0.673366	0
ENSMUSG00000103881	0	0	0	0	0	0	0	0	0	0	0	0
ENSMUSG00000025255	53.2079	55.6383	49.9467	83.7874	47.9784	65.7575	111.521	140.136	157.248	61.884	57.2361	53.7783
ENSMUSG00000093557	0	0	0	0	0	0	0	0	0	0	0	0
ENSMUSG00000040374	433.849	380.195	369.098	448.704	462.494	475.182	355.919	401.43	405.085	242.096	362.944	371.187
ENSMUSG00000103034	20.4646	12.3641	26.2432	23.1518	19.4507	20.1592	26.1007	30.6546	18.8014	12.9208	25.5879	28.6428
ENSMUSG00000102979	0	0	0	0	0	0	0	0	0	0	0	0
ENSMUSG00000096384	0	0	0	0	0	0	0	0	0	0	0	0
ENSMUSG00000096130	0	0	0	0	0	0	0	0	0	0	0	0
ENSMUSG00000103848	0	0	0	0	0	0	0	0	0	0	0	0
ENSMUSG00000103733	0	0	0.423277	0	0.864475	0	0	0	0	0.680044	0.673366	0
ENSMUSG00000104270	0	0	0	0	0	0	0	0	0	0	0	0
ENSMUSG00000093835	0	0	0	0	0	0	0	0	0	0	0	0
ENSMUSG00000103852	0	0	0	0	0	0	0	0	0	0	0	0
ENSMUSG00000098226	4.09292	3.09102	1.26983	6.06356	2.59343	4.31983	4.74559	2.91949	1.70922	4.76031	5.38693	3.50728
ENSMUSG00000103150	0	0	0	0	0	0	0	0	0	0	0	0
ENSMUSG00000069118	0	0	0	0	0	0	0	0	0	0	0	0
ENSMUSG00000103538	8.18584	0	10.5819	7.71726	5.61909	13.9195	7.11838	2.91949	5.12765	18.3612	24.2412	13.4446
ENSMUSG00000089220	0	0	0	0	0	0	0	0	0	0	0	0
ENSMUSG00000104274	0	0	0	0	0	0	0	0	0	0	0	0
ENSMUSG00000027499	491.15	179.279	239.152	292.154	161.225	311.028	223.043	256.915	321.333	141.449	131.98	151.398
ENSMUSG00000103274	0	0	0	0	0	0	0	0	0	0	0	0.584546
ENSMUSG00000102268	0	0	0	0	0	0	0	0	0	0	0	0
ENSMUSG00000088484	0	0	0	0	0	0	0	0	0	0	0	0
ENSMUSG00000043542	118.695	68.0024	107.936	136.155	87.312	146.394	99.6573	110.941	121.354	72.0846	77.4371	86.5129
ENSMUSG00000040329	0	0	0.423277	2.20493	0.432238	1.91993	0	2.91949	13.6737	4.08026	2.69346	2.33819
ENSMUSG00000097804	0	0	0	0	0	0	0	1.45974	0	0	0	0
ENSMUSG00000103399	0	0	0	0	0	0	0	0	0	0	0	0
ENSMUSG00000100010	0	0	0	0	0	0	0	0	0	0	0	0
ENSMUSG00000103725	0	0	0	0	0	0	0	0	0	0	0	0
ENSMUSG00000103921	0	3.09102	0.423277	2.75617	1.72895	1.91993	0	0	1.70922	0.680044	1.34673	1.16909
ENSMUSG00000065203	0	0	0	0	0	0	0	0	0	0	0	0
ENSMUSG00000102463	0	3.09102	0.423277	0	0.864475	1.43994	0	0	0	0.680044	1.34673	0
ENSMUSG00000027500	0	0	0	0	0	0	0	1.45974	0	0	0	0
ENSMUSG00000098047	0	3.09102	0	4.40987	1.29671	1.91993	0	1.45974	0	2.04013	1.34673	1.16909
ENSMUSG00000104102	0	0	0	0	0	0	0	0	0	0	0	0
ENSMUSG00000040289	0	0	1.26983	1.10247	4.32238	1.91993	4.74559	1.45974	3.41844	0.680044	2.0201	2.33819
ENSMUSG00000103814	0	0	0	0	0	0	0	0	0	0	0	0
ENSMUSG00000088094	0	0	0	0	0	0	0	0	0	0	0	0
ENSMUSG00000103346	0	0	0	0	0	0	0	0	0	0	0	0
ENSMUSG00000103256	0	0	0	0	0	0	0	0	0	0	0	0
ENSMUSG00000040269	122.788	225.644	183.702	160.409	209.635	144.474	196.942	153.273	194.851	185.652	177.769	188.808
ENSMUSG00000081594	0	0	0	0.551233	0.864475	0.479981	0	0	0	0.680044	0	1.16909
ENSMUSG00000081657	0	3.09102	0.423277	0	0.864475	0.479981	0	0	1.70922	0.680044	0	0
ENSMUSG00000027506	556.637	528.564	517.668	712.193	577.037	523.18	652.518	916.72	989.637	460.39	525.899	500.372
ENSMUSG00000103461	0	0	0	0	0	0	0	0	0	0	0	0
ENSMUSG00000103116	0	0	0	1.10247	2.59343	1.43994	0	1.45974	1.70922	0	0.673366	0.584546
ENSMUSG00000103011	0	0	0.423277	0	1.72895	0	2.37279	0	1.70922	1.36009	3.36683	0
ENSMUSG00000069114	167.81	71.0934	103.703	92.6072	60.081	86.8766	351.173	249.616	287.149	82.9654	80.1305	80.6674
ENSMUSG00000088229	0	0	0	0	0	0	0	0	0	0	0	0
ENSMUSG00000097365	69.5796	49.4563	71.5338	73.314	56.1909	123.355	52.2014	89.0444	73.4964	66.6443	57.9095	56.701
ENSMUSG00000040209	290.597	324.557	378.41	397.99	382.098	638.855	374.901	418.947	423.886	427.748	406.04	396.322
ENSMUSG00000103485	0	0	0	0	0	0	0	0	0	0	0	0
ENSMUSG00000103876	0	0	0	0	0	0	0	0	0	0	0	0
ENSMUSG00000027508	12.2788	55.6383	83.8088	83.7874	35.8757	16.7993	35.5919	18.9767	8.54609	33.3221	27.608	36.8264
ENSMUSG00000089794	0	0	0	0	0	0	0	0	0	0	0	0
ENSMUSG00000088004	0	0	0	0	0	0	0	0	0	0	0	0
ENSMUSG00000102795	0	0	0	0	0	0	0	0	0	0	0	0
ENSMUSG00000103698	0	0	0	0	0	0	0	0	0	0	0	0
ENSMUSG00000027533	716.261	2018.44	1445.91	1584.8	1839.17	961.403	1203.01	1529.81	1071.68	1419.93	1911.69	1857.1
ENSMUSG00000104000	0	6.18204	4.23277	4.9611	1.72895	0	9.49117	2.91949	1.70922	4.08026	2.69346	2.92273
ENSMUSG00000049230	28.6504	30.9102	15.238	17.6395	24.2053	12.9595	16.6095	5.83898	15.383	6.12039	16.8341	12.2755
ENSMUSG00000103045	0	0	0	0	0	0	0	0	0	0	0	0
ENSMUSG00000052468	0	0	0.846554	0	0.432238	0	0	0	0	0	0.673366	0
ENSMUSG00000103124	0	0	0	0	0	0	0	0	0	0	0	0
ENSMUSG00000027528	0	0	0	0	0	0	0	0	0	0	0	0
ENSMUSG00000062515	0	0	1.69311	1.10247	0	0.479981	28.4735	8.75847	15.383	0	2.69346	3.50728
ENSMUSG00000102705	0	0	0	0	0	0	0	0	0	0	0	0
ENSMUSG00000104434	0	0	2.11639	0	0.432238	0.479981	0	0	0	1.36009	0.673366	0
ENSMUSG00000102834	0	0	0	0	0	0	0	0	0	0	0	0
ENSMUSG00000027530	0	0	0	0	0	0.479981	0	0	0	0.680044	0	0
ENSMUSG00000104092	0	0	0	0	0	0.479981	0	0	0	0	0	0
ENSMUSG00000103592	0	0	0.423277	0	0	0	0	0	0	0	1.34673	0
ENSMUSG00000027531	417.478	537.837	485.075	482.329	552.4	462.222	405.748	439.383	454.652	442.029	512.431	530.768
ENSMUSG00000103392	0	0	0	0	0	0	0	0	0	0	0	0
ENSMUSG00000058921	0	0	0	0	0.432238	0	0	0	0	0	0	0
ENSMUSG00000039795	122.788	80.3665	129.523	128.989	102.873	112.796	90.1661	109.481	128.191	108.127	122.553	115.74
ENSMUSG00000027536	73.6725	46.3653	39.3648	41.3425	31.5533	28.3189	18.9823	27.7352	23.929	38.7625	36.3618	25.72
ENSMUSG00000027534	110.509	105.095	126.983	116.861	115.407	95.0363	87.7933	84.6652	75.2056	100.646	102.352	99.9574
ENSMUSG00000104451	0	0	0	0	0	0	0	0	0	0	0	0
ENSMUSG00000104185	0	0	0	0	0.432238	0	0	0	0	0	0	0
ENSMUSG00000102470	0	0	0	0	0	0	0	0	0	0.680044	0	0
ENSMUSG00000087858	0	0	0	0	0	0	0	0	0	0	0	0
ENSMUSG00000103323	0	0	0	0	0	0.479981	0	1.45974	0	0	0	0
ENSMUSG00000081537	0	0	0	0	0	0	0	0	0	0	0	0.584546
ENSMUSG00000095289	0	0	0	0	0	0	0	0	0	0	0	0
ENSMUSG00000098085	0	6.18204	2.11639	9.9222	4.32238	5.75978	4.74559	2.91949	17.0922	8.16053	7.40702	2.33819
ENSMUSG00000104015	0	0	0	0	0	0	0	0	0	0	0	0
ENSMUSG00000103339	0	0	0	0	0	0	0	0	0	0	0	0
ENSMUSG00000104177	0	0	0	0	0	0	0	0	0	0	0	0
ENSMUSG00000095661	0	0	0	0	0	0	0	0	0	0	0	0
ENSMUSG00000103950	0	0	0	0	0	0	0	0	0	0	0	0
ENSMUSG00000103735	0	0	1.26983	0	0	0	0	0	0	0.680044	0.673366	0
ENSMUSG00000102815	0	0	0	0	0	0	0	0	0	0	0	0
ENSMUSG00000104065	0	0	0.423277	0	0.432238	0	0	2.91949	0	0	0	0.584546
ENSMUSG00000102215	0	0	0	0	0	0	0	0	0	0	0	0
ENSMUSG00000039717	0	0	0	0	0	0	0	0	0	0	0	0
ENSMUSG00000097338	0	0	0	0	0	0	0	0	0	0	0	0
ENSMUSG00000104514	0	0	0	0	1.29671	1.43994	0	0	1.70922	0	0	0
ENSMUSG00000103856	0	0	0	0	0	0	0	0	0	0	0	0
ENSMUSG00000102891	0	0	0	0	0	0	0	0	0	0	0	0
ENSMUSG00000088546	0	0	0	0	0	0	0	0	0	0	0	0
ENSMUSG00000084684	0	0	0	0	0	0	0	0	0	0	0	0
ENSMUSG00000089231	0	0	0	0	0	0	0	0	0	0	0	0
ENSMUSG00000102707	0	0	0	0	0	0	0	0	0	0	0	0
ENSMUSG00000104375	0	0	0	0	0	0	0	0	0	0	0	0
ENSMUSG00000103626	0	0	0	0	0	0	0	0	0	0	0	0
ENSMUSG00000098036	4.09292	3.09102	1.69311	4.40987	1.72895	2.39991	0	0	1.70922	2.72018	5.38693	1.75364
ENSMUSG00000039710	0	0	0	0	0	0	0	0	0	0	0	0
ENSMUSG00000098083	0	9.27306	2.11639	3.3074	2.59343	0.959963	0	2.91949	1.70922	3.40022	1.34673	2.33819
ENSMUSG00000027550	331.526	287.465	294.601	277.822	370.86	391.665	334.564	378.074	393.12	267.257	301.668	298.703
ENSMUSG00000090300	0	0	0	0	0	0	0	0	0	0	0	0
ENSMUSG00000027552	261.947	148.369	132.486	82.1337	153.444	157.434	185.078	141.595	158.957	209.454	224.904	212.775
ENSMUSG00000078784	241.482	299.829	264.971	239.786	262.8	203.032	287.108	255.455	217.071	339.342	231.638	241.418
ENSMUSG00000104249	0	0	0	0	0	0	0	0	0	0	0	0
ENSMUSG00000027555	290.597	476.017	416.505	428.859	334.984	410.864	391.511	316.765	305.95	357.703	437.014	430.226
ENSMUSG00000084092	0	0	0	0	0	0	0	0	0	0	0	0
ENSMUSG00000027556	0	0	0	0	0	0	0	0	0	0	0	0
ENSMUSG00000097790	0	0	0.423277	0	0.432238	0	0	0	0	0	0	0
ENSMUSG00000027559	0	0	0	0	0	0	0	4.37923	1.70922	0	0	0
ENSMUSG00000027562	8.18584	0	0.423277	2.20493	2.59343	22.5591	7.11838	17.5169	6.83687	1.36009	1.34673	2.92273
ENSMUSG00000098008	0	0	0	0.551233	0.432238	0	0	0	1.70922	0.680044	0.673366	0
ENSMUSG00000098186	8.18584	0	2.96294	8.81973	3.4579	5.75978	0	8.75847	10.2553	2.72018	3.36683	2.92273
ENSMUSG00000103912	0	0	0	0	0	0	0	0	0	0	0.673366	0
ENSMUSG00000078783	0	0	0	0	0	0	0	0	0	0	0	0
ENSMUSG00000095788	0	0	0	0	0	0	0	0	0	0	0	0
ENSMUSG00000095028	0	0	0	0	0	0	0	0	0	0	0	0
ENSMUSG00000102155	0	0	0	0	0	0	0	0	0	0	0	0
ENSMUSG00000074677	0	0	0	0	0	0	0	0	1.70922	0	0	0
ENSMUSG00000103688	0	0	0	0	0	0	0	0	0	0	0	0
ENSMUSG00000103769	0	0	0	0	0	0	0	0	0	0	0	0
ENSMUSG00000078780	0	0	0	0	0	0	0	1.45974	0	0	0	0
ENSMUSG00000094598	0	0	0	0	0	0	0	0	0	0	0	0
ENSMUSG00000103535	0	0	0	0	0	0	0	0	0	0	0	0
ENSMUSG00000088874	0	0	0	0	0	0	0	0	0	0	0	0
ENSMUSG00000047213	1027.32	1081.86	980.733	1008.76	1137.65	1097.72	1134.19	1075.83	1138.34	1023.47	1082.1	1141.03
ENSMUSG00000088644	0	0	0	0	0	0	0	0	0	0	0	0
ENSMUSG00000095827	0	0	0	0	0	0	0	0	0	0	0	0
ENSMUSG00000088541	0	0	0	0	0	0	0	0	0	0	0	0
ENSMUSG00000103351	0	0	0	0	0	0	0	0	0	0	0	0
ENSMUSG00000104411	0	0	0	0	0	0	0	0	0	0	0	0
ENSMUSG00000102646	0	0	0	0	0	0	0	0	0	0	0	0
ENSMUSG00000104242	0	0	0	0	0	0	0	0	0	0	0	0
ENSMUSG00000100252	0	0	0	0	0	0	0	0	0	0	0	0.584546
ENSMUSG00000093073	0	0	0	0	0	0	0	0	0	0	0	0
ENSMUSG00000087893	0	0	0	0	0	0	0	0	0	0	0	0
ENSMUSG00000105262	0	0	0	0	0	0	0	0	0	0	0	0
ENSMUSG00000027564	0	0	0	0	0	0	0	0	0	0	0	0
ENSMUSG00000082896	8.18584	21.6371	13.9681	14.3321	16.8573	14.8794	14.2368	7.29872	5.12765	12.9208	16.8341	11.6909
ENSMUSG00000025128	0	0	0	0	0	0	0	2.91949	5.12765	0	0	0
ENSMUSG00000094983	0	0	0	0	0	0	0	0	0	0	0	0
ENSMUSG00000039519	0	0	0	0	0	0	90.1661	14.5974	27.3475	0	0	0
ENSMUSG00000096391	0	0	0	0	0	0	0	0	0	0	0	0
ENSMUSG00000104801	0	0	0	0	0	0	0	0	0	0	0	0
ENSMUSG00000102886	0	0	0	0	0	0	0	0	0	0	0	0
ENSMUSG00000102699	0	0	0	0	0	0	0	0	0	0	0	0
ENSMUSG00000040217	0	0	0	0	0	0	0	0	0	0	0	0
ENSMUSG00000105280	0	0	0	0	0	0	0	0	0	0	0	0
ENSMUSG00000104091	0	0	0	0	0	0.479981	0	0	0	0	1.34673	0
ENSMUSG00000104918	0	0	0.423277	0	0.432238	0	0	0	0	0	0	1.16909
ENSMUSG00000103264	0	0	0	0	0	0	0	0	0	0	0	0
ENSMUSG00000027599	568.916	633.659	606.979	571.078	665.646	565.418	500.659	512.37	502.51	444.749	502.331	498.033
ENSMUSG00000103135	4.09292	0	0.423277	0	1.29671	1.43994	4.74559	1.45974	0	2.04013	0.673366	0.584546
ENSMUSG00000027601	1043.69	537.837	556.186	498.315	538.568	484.781	545.742	556.163	490.545	518.193	513.105	545.382
ENSMUSG00000069094	442.035	315.284	274.284	262.938	323.746	303.348	303.717	329.902	343.553	308.06	309.075	314.486
ENSMUSG00000087108	0	30.9102	9.73537	12.1271	8.21251	9.59963	7.11838	20.4364	11.9645	4.76031	19.5276	10.5218
ENSMUSG00000089149	0	0	0	0	0	0	0	0	0	0	0	0
ENSMUSG00000027606	0	0	1.26983	0	0.432238	0	2.37279	1.45974	0	0	0	0.584546
ENSMUSG00000096211	0	0	0	0	0	0	0	0	0	0	0	0
ENSMUSG00000084339	0	0	0	0	0	0	0	0	0	0	0	0
ENSMUSG00000082766	0	0	0	0	0	0	0	0	1.70922	0	0	0
ENSMUSG00000060913	0	0	0	0	0	0	0	1.45974	0	0	0	0
ENSMUSG00000104465	0	0	0	0	0	0	0	0	0	0	0	0
ENSMUSG00000049796	0	0	0	0	0	0	0	0	0	0	0	0
ENSMUSG00000102261	0	0	0	0	0	0	0	0	0	0	0	0
ENSMUSG00000106182	4.09292	0	0	0	0	0	0	0	0	0	0	0
ENSMUSG00000048106	274.226	136.005	130.793	127.886	134.426	124.315	116.267	115.32	109.39	107.447	99.6581	102.296
ENSMUSG00000103781	0	0	0	0	0	0	0	0	0	0	0	0
ENSMUSG00000104031	0	0	0.423277	2.75617	1.72895	1.43994	7.11838	2.91949	3.41844	2.04013	1.34673	0.584546
ENSMUSG00000003617	458.407	142.187	237.458	443.191	163.386	704.613	522.014	421.866	463.198	139.409	164.975	149.644
ENSMUSG00000027615	691.703	519.291	368.674	438.23	873.12	974.362	597.944	613.093	582.843	473.991	601.316	582.793
ENSMUSG00000002428	593.473	383.286	388.568	378.146	444.772	501.101	438.967	455.44	468.326	348.182	372.371	384.047
ENSMUSG00000019528	2729.98	1863.88	1588.98	1734.18	1628.67	3726.58	1767.73	1757.53	1827.15	1823.2	1858.49	1879.32
ENSMUSG00000001865	0	0	0	0	0	0	0	0	6.83687	0.680044	0	0.584546
ENSMUSG00000099105	0	0	0	0	0	0	0	0	0	0	0	0
ENSMUSG00000011463	0	0	0.846554	0	0	0	0	0	0	0	0	0
ENSMUSG00000105208	0	0	0	0	0	0	0	0	0	0	0	0
ENSMUSG00000054988	0	0	0	0	0	0	0	0	0	0	0	0
ENSMUSG00000103573	0	0	0	0	0	0	0	0	0	0	0	0
ENSMUSG00000106442	0	0	0	0	0	0	0	0	0	0	0	0
ENSMUSG00000102636	0	0	0	0	0	0	0	0	0	0	0	0
ENSMUSG00000103460	0	0	0	0	0	0	0	0	0	0	0	0
ENSMUSG00000102986	0	0	0	0	0	0	0	0	0	0	0	0
ENSMUSG00000103533	0	0	0	0	0	0	0	0	0	0	0	0
ENSMUSG00000102807	0	0	0	0	0	0	0	0	0	0	0	0
ENSMUSG00000039617	0	18.5461	5.92588	6.06356	6.48356	2.87989	7.11838	2.91949	1.70922	3.40022	4.71356	6.43001
ENSMUSG00000106051	0	0	0	0	0	0	0	0	0	0	0	0
ENSMUSG00000101897	0	0	0	0	0	0	0	0	0	0	0	0
ENSMUSG00000106085	0	0	0	0	0	0	0	0	0	0	0	0
ENSMUSG00000106460	0	0	0	0	0	0	0	0	0	0	0	0
ENSMUSG00000105440	0	0	0	0	0	0	0	0	0	0	0	0
ENSMUSG00000103441	0	0	0	0	0	0	0	0	0	0	0	0.584546
ENSMUSG00000106321	0	0	0	0	0	0	0	0	0	0	0	0
ENSMUSG00000106527	0	0	0	0	0	0	0	0	0	0	0	0
ENSMUSG00000106019	4.09292	0	0.846554	1.10247	0.432238	0.959963	0	5.83898	3.41844	0	0.673366	0.584546
ENSMUSG00000027630	180.088	250.373	200.21	239.235	148.257	115.676	237.279	275.892	259.801	144.849	156.221	155.489
ENSMUSG00000103293	0	0	0.423277	0.551233	3.02566	2.39991	0	2.91949	6.83687	5.44035	4.71356	2.92273
ENSMUSG00000087775	0	0	0	0	0	0	0	0	0	0	0	0
ENSMUSG00000102987	0	0	0	0	0	0	0	0	0	0	0	0
ENSMUSG00000102866	0	0	0	0	0	0	0	0	0	0	0	0
ENSMUSG00000088846	0	0	0	0	0	0	0	0	0	0	0	0
ENSMUSG00000103801	0	0	0	0	0	0	0	0	0	0	0	0.584546
ENSMUSG00000102233	0	0	0	0	0	0	0	0	0	0	0	0
ENSMUSG00000103275	0	0	0	0	0	0	0	0	0	0	0	0
ENSMUSG00000103607	0	0	0	0	0	0	0	0	0	0	0	0
ENSMUSG00000102214	0	0	0	0	0	0	0	0	0	0	0	0
ENSMUSG00000102203	0	0	0	0	0	0	0	0	0	0	0	0
ENSMUSG00000102758	0	3.09102	2.11639	9.9222	0.864475	0	9.49117	4.37923	0	0	1.34673	1.16909
ENSMUSG00000057036	16.3717	24.7282	19.0475	19.2932	19.0185	12.9595	11.864	11.678	17.0922	17.6811	26.9346	13.4446
ENSMUSG00000070227	0	0	0	0	0	0	0	0	0	0	0	0
ENSMUSG00000088115	0	0	0	0	0	0	0	0	0	0	0	0
ENSMUSG00000105009	0	0	0	0	0	0	0	0	0	0	0	0
ENSMUSG00000102876	0	0	0.846554	0	0.432238	0.479981	2.37279	0	0	0	0	0
ENSMUSG00000102855	0	0	0	0	0	0	0	0	0	0	0	0
ENSMUSG00000069083	0	3.09102	0	0	0.432238	0	0	0	0	0	0	1.16909
ENSMUSG00000063887	20.4646	52.5473	27.9363	30.3178	27.231	11.9995	21.3551	8.75847	13.6737	23.1215	26.2613	35.6573
ENSMUSG00000087945	0	0	0	0	0	0	0	0	0	0	0	0
ENSMUSG00000102397	0	0	0	0	0.432238	0.479981	0	0	0	0.680044	0	0
ENSMUSG00000104295	0	0	0	0	0	0	0	0	0	0	0	0
ENSMUSG00000074664	0	0	0	0	0	0	0	0	0	0	0	0
ENSMUSG00000102274	0	0	0	0	0	0	0	0	0	0	0	0
ENSMUSG00000080368	0	0	0	0	0	0	0	0	0	0	0	0
ENSMUSG00000039335	0	0	0	0	0	0	0	0	0	0	0	0
ENSMUSG00000103712	0	0	0	0	0	0	0	0	0	0	0	0
ENSMUSG00000105670	0	0	0	0	0	0	0	0	0	0	0	0
ENSMUSG00000102908	0	0	0.423277	0	0	0	0	0	0	0	0	0
ENSMUSG00000027699	900.442	1168.41	993.431	636.123	950.49	627.336	811.495	779.504	846.063	742.608	867.295	810.181
ENSMUSG00000087742	0	0	0	0	0	0	0	0	0	0.680044	0	0
ENSMUSG00000097584	0	0	0	0.551233	1.29671	1.43994	0	1.45974	1.70922	0	0	0
ENSMUSG00000027698	687.61	1190.04	1641.05	1166.41	751.661	1297.39	861.324	741.55	987.928	1387.29	1498.24	1542.03
ENSMUSG00000102186	0	0	0	0	0	0	0	0	0	0	0	0
ENSMUSG00000105806	0	0	0	0	0	0	0	0	0	0	0	0
ENSMUSG00000039304	4.09292	0	3.38622	0.551233	0.432238	1.91993	2.37279	4.37923	11.9645	51.0033	65.9898	59.6237
ENSMUSG00000051136	0	0	0	0	0	0	0	0	0	0	0	0
ENSMUSG00000039286	515.708	528.564	559.995	641.635	469.842	627.336	873.188	611.633	570.879	425.027	439.708	389.308
ENSMUSG00000106625	0	0	0	0	0	0	0	0	0	0	0	0
ENSMUSG00000092695	0	0	0	0	0	0	0	0	0	0	0	0.584546
ENSMUSG00000043164	0	0	0	1.10247	0	0	0	0	0	0	0	0
ENSMUSG00000088772	0	0	0	0	0	0	0	0	0	0	0	0
ENSMUSG00000027695	135.066	136.005	167.618	212.225	154.741	153.594	215.924	185.388	169.213	110.847	103.698	117.494
ENSMUSG00000109716	0	0	0	0	0	0	0	0	0	0	0	0.584546
ENSMUSG00000103729	0	0	0	0	0	0	0	0	0	0	0	0
ENSMUSG00000027692	118.695	145.278	123.597	189.073	125.781	106.556	244.398	233.559	169.213	91.8059	115.819	113.402
ENSMUSG00000103420	0	0	0	0	0	0	0	0	0	0.680044	0	0
ENSMUSG00000092990	0	0	0	0	0	0	0	0	0	0	0	0
ENSMUSG00000027690	0	0	0	1.6537	0	0.479981	0	0	0	0	0	0
ENSMUSG00000091329	0	0	0.423277	0.551233	0	2.39991	0	0	0	0.680044	1.34673	1.16909
ENSMUSG00000070522	4.09292	3.09102	2.11639	2.20493	1.72895	1.43994	0	0	0	0.680044	0.673366	1.75364
ENSMUSG00000050192	184.181	188.552	184.549	187.419	167.276	235.191	208.806	202.905	198.269	131.248	166.995	173.61
ENSMUSG00000103827	0	0	0.846554	0	0.432238	0.479981	2.37279	0	0	0	0	0
ENSMUSG00000039221	270.133	238.008	250.157	109.695	217.848	207.352	308.463	281.731	285.439	187.012	244.432	275.906
ENSMUSG00000104444	90.0442	74.1845	41.0579	24.2543	35.4435	39.8385	64.0654	51.0911	51.2765	123.768	50.5024	49.6864
ENSMUSG00000104275	0	0	0	0	0	0	0	0	0	0	0	0
ENSMUSG00000102482	0	0	0	0	0	0	0	0	0	0	0	0
ENSMUSG00000074655	0	0	0	0	0	0	0	0	0	0	0	0
ENSMUSG00000063600	0	0	0	0	0	0	0	0	0	0	0	0
ENSMUSG00000103992	0	0	0	0	0	0	0	0	0	0	0	0
ENSMUSG00000102579	0	0	0	0	0	0	0	0	0	0	0	0
ENSMUSG00000076120	0	0	0	0	0	0	0	0	0	0	0	0
ENSMUSG00000098315	0	0	0	0	0	0	0	0	0	0	0	0
ENSMUSG00000103095	0	0	0	0	0	0	0	0	0	0	0	0
ENSMUSG00000102574	0	0	0	0	0	0	0	0	0	0	0	0
ENSMUSG00000102590	4.09292	0	0.423277	0	0.864475	0	0	0	0	0	0	0
ENSMUSG00000102884	0	0	0	0	0	0	0	0	0	0	0	0
ENSMUSG00000027684	77.7655	55.6383	72.8036	68.9041	73.4804	80.6369	201.687	294.868	157.248	75.4849	82.824	71.8992
ENSMUSG00000085702	0	0	1.26983	0	2.16119	2.39991	11.864	8.75847	3.41844	1.36009	0	1.75364
ENSMUSG00000104486	0	0	0.846554	0	0	0	0	0	0	0	0	0
ENSMUSG00000102460	0	0	0	0	0	0	0	0	0	0	0	0
ENSMUSG00000069074	0	0	0	0	0	0	0	0	0	0	0	0
ENSMUSG00000103870	0	0	0	0	0	0	0	0	0	0	0	0
ENSMUSG00000104079	0	0	0	0	0	0	0	0	0	0	0	0.584546
ENSMUSG00000103738	0	0	0	0	0.432238	0	0	1.45974	0	0.680044	0.673366	1.16909
ENSMUSG00000102256	0	0	0	0	0	0	0	0	0	0	0	0
ENSMUSG00000104243	0	0	0	0	0	0	0	0	0	0	0	0
ENSMUSG00000102505	0	0	0	0	0	0	0	0	0	0	0.673366	0.584546
ENSMUSG00000065361	0	0	0	0	0	0	0	0	0	0	0	0
ENSMUSG00000037737	0	0	0	1.6537	0.864475	0.479981	2.37279	0	1.70922	0	0	0
ENSMUSG00000037730	306.969	296.738	266.241	292.154	246.375	256.31	341.682	319.684	299.113	255.016	238.371	234.988
ENSMUSG00000027702	0	0	0.423277	0	0	0	2.37279	1.45974	0	0.680044	0	0
ENSMUSG00000027703	0	0	0	0	0.432238	0	0	0	0	0	0	0
ENSMUSG00000074653	0	0	0	0	0	1.43994	0	0	0	0.680044	0	1.16909
ENSMUSG00000086189	0	0	0.423277	0.551233	0.864475	0	0	0	0	0	0	0
ENSMUSG00000051860	0	0	0	0	0	0	0	0	0	0	0	0
ENSMUSG00000097786	130.973	105.095	107.936	95.3633	81.2607	95.9963	128.131	103.642	97.4254	105.407	87.5376	108.141
ENSMUSG00000027706	1612.61	1353.87	1642.31	1533.53	1444.11	1716.89	1717.9	1559.01	1628.88	1269.64	1385.11	1404.66
ENSMUSG00000104361	0	0	0.423277	2.20493	0	0.479981	0	0	0	0	0.673366	1.16909
ENSMUSG00000037661	0	6.18204	3.38622	3.85863	2.59343	1.43994	0	2.91949	0	7.48048	2.69346	1.16909
ENSMUSG00000037652	605.752	442.016	506.663	551.233	644.034	637.415	469.813	592.656	526.439	613.4	532.632	548.889
ENSMUSG00000102369	0	0	0	0	0	0.479981	0	0	0	0	0	0
ENSMUSG00000102741	0	0	0	0	0	0	0	0	0	0	0	0
ENSMUSG00000037643	736.725	911.851	1004.86	1071.05	700.657	567.338	659.636	705.057	687.106	502.552	535.326	517.908
ENSMUSG00000098890	0	0	0	0	0	0	0	0	0	0	0	0
ENSMUSG00000027660	159.624	213.28	358.092	212.225	343.197	276.949	581.334	402.89	353.808	399.186	402.673	414.443
ENSMUSG00000037625	0	0	0	0	0	0	0	0	0	0	0	0
ENSMUSG00000069072	4.09292	0	2.11639	0	0.432238	0.479981	0	4.37923	0	0	1.34673	0.584546
ENSMUSG00000085953	0	0	0	0	0	0.479981	0	0	0	0	0	0
ENSMUSG00000103998	0	0	0	0.551233	0	0	0	0	0	0	0	0
ENSMUSG00000103499	0	0	0	0	0	0	0	0	0	0	0	0
ENSMUSG00000037610	0	0	0.423277	0	0	0.479981	0	0	0	0	0	0
ENSMUSG00000103539	0	0	0	0	0	0	0	0	0	0	0	0
ENSMUSG00000103643	0	0	0	0	0	0	0	0	0	0	0	0
ENSMUSG00000027663	851.327	618.204	744.121	800.942	650.085	554.379	533.878	385.373	398.248	971.783	859.888	877.989
ENSMUSG00000102825	0	0	0	0	0	0	2.37279	0	0	0	0	0.584546
ENSMUSG00000027665	716.261	525.473	636.185	557.297	547.213	685.413	676.246	582.438	572.588	420.267	521.858	540.705
ENSMUSG00000103039	4.09292	0	5.5026	0.551233	1.29671	1.91993	4.74559	5.83898	6.83687	6.80044	8.75376	9.35274
ENSMUSG00000091091	0	0	0	0.551233	0	0	2.37279	0	0	0	0	0
ENSMUSG00000027667	339.712	238.008	226.876	325.228	207.906	181.433	296.599	243.777	261.51	194.493	226.924	236.157
ENSMUSG00000104231	0	3.09102	2.11639	1.10247	3.02566	3.35987	7.11838	4.37923	0	3.40022	9.42712	1.16909
ENSMUSG00000027668	544.358	565.657	501.16	425.552	482.809	488.621	533.878	547.404	541.822	477.391	527.245	565.256
ENSMUSG00000027669	94.1371	840.757	1236.39	799.288	256.749	395.025	315.581	353.258	360.645	733.087	883.456	830.64
ENSMUSG00000102862	0	0	0	0	0	0	0	1.45974	0	0	0	0
ENSMUSG00000027671	646.681	1140.59	942.638	785.507	1001.49	701.253	873.188	893.364	907.595	699.085	867.295	844.669
ENSMUSG00000103590	0	0	1.69311	1.6537	1.29671	1.43994	2.37279	0	3.41844	0	0.673366	1.16909
ENSMUSG00000037531	450.221	661.478	532.906	491.149	575.308	468.462	453.203	505.072	427.304	546.075	513.778	542.459
ENSMUSG00000027673	601.659	772.755	631.953	598.639	689.419	675.814	624.044	655.425	675.141	620.88	693.567	678.074
ENSMUSG00000056900	0	0	1.26983	1.6537	0	0	4.74559	5.83898	3.41844	0	0	0
ENSMUSG00000081883	0	0	0	0	0	0	0	0	0	0	0	0
ENSMUSG00000104283	0	0	0	0	0	0	0	0	0	0	0	0
ENSMUSG00000027674	0	0	1.26983	0	0	1.91993	0	2.91949	0	0	0	0
ENSMUSG00000084665	0	0	0	0	0	0	0	0	0	0	0	0
ENSMUSG00000087625	0	0	0	0	0	0	0	0	0	0	0	0
ENSMUSG00000102581	0	0	0	0	0	0	0	0	0	0	0	0
ENSMUSG00000102498	0	0	0	0	0	0	0	0	0	0	0	0
ENSMUSG00000103896	0	0	0	0	0	0	0	0	0	0	0	0
ENSMUSG00000098622	0	0	0	0	0	0	0	0	0	0	0	0
ENSMUSG00000104384	0	0	0	0	0	0	0	0	0	0	0	0
ENSMUSG00000088260	0	0	0	0	0	0	0	0	0	0	0	0
ENSMUSG00000104203	0	0	0	0	0	0	0	0	0	0	0	0
ENSMUSG00000103423	4.09292	3.09102	0.423277	1.10247	0	1.43994	0	1.45974	1.70922	0.680044	0.673366	2.33819
ENSMUSG00000104954	0	0	0	0	0	0	0	0	0	0	0	0
ENSMUSG00000104588	0	0	0	0	0	0.479981	0	0	0	0	0.673366	0
ENSMUSG00000106231	0	0	0	0	0	0	0	0	0	0	0	0
ENSMUSG00000027677	585.287	374.013	462.219	398.542	459.901	500.141	327.445	359.097	283.73	455.629	516.472	451.27
ENSMUSG00000027676	77.7655	30.9102	57.1424	55.1233	47.5461	53.2779	21.3551	48.1716	52.9857	61.2039	56.5627	48.5173
ENSMUSG00000105286	4.09292	0	0	0	0	0	4.74559	0	0	0	0	0
ENSMUSG00000105475	0	0	0	0	0	0	0	0	0	0	0	0
ENSMUSG00000106584	0	0	0	0	0	0	0	0	0	0	0	0
ENSMUSG00000077559	0	0	0	0	0	0	0	0	0	0	0	0
ENSMUSG00000044434	0	3.09102	0.423277	0.551233	1.29671	0.959963	2.37279	0	1.70922	0.680044	1.34673	1.16909
ENSMUSG00000105535	4.09292	0	0	0	0.864475	0	0	0	1.70922	0.680044	0	1.16909
ENSMUSG00000027680	1346.57	1533.15	1407.82	1424.94	1369.33	1156.28	1568.42	1359.02	1413.52	1094.87	1173	1184.88
ENSMUSG00000105135	0	6.18204	5.92588	3.3074	3.4579	4.79981	2.37279	2.91949	3.41844	2.72018	4.71356	3.50728
ENSMUSG00000027679	470.686	689.297	476.61	438.782	559.748	423.344	427.103	420.407	415.34	486.911	468.663	447.763
ENSMUSG00000105176	0	6.18204	10.5819	12.1271	11.2382	13.9195	9.49117	5.83898	10.2553	6.80044	10.1005	7.5991
ENSMUSG00000105265	0	0	0	0	0	0	0	0	0	0	0	0
ENSMUSG00000105739	0	3.09102	0.846554	2.20493	1.72895	0	0	1.45974	0	0.680044	1.34673	0
ENSMUSG00000092196	0	0	0	0	0	0	0	0	0	0	0	0
ENSMUSG00000105577	0	0	0	0	0	0	0	0	0	0	0	0
ENSMUSG00000092242	4.09292	0	0.846554	0	0	0	0	0	0	0.680044	0	0
ENSMUSG00000099437	0	0	0	0	0	0	0	0	0	0	0	0
ENSMUSG00000098795	0	0	0	0	0	0	0	0	0	0	0	0
ENSMUSG00000106525	0	0	0	0	0	0	0	0	0	0	0	0
ENSMUSG00000105222	0	0	0	0	0	0	0	0	0	0	0	0
ENSMUSG00000084530	0	0	0	0	0	0	0	0	0	0	0	0
ENSMUSG00000104797	0	0	0	0	0	0	0	0	0	0	0	0
ENSMUSG00000104901	0	0	0	0	0	0	0	0	0	0	0	0
ENSMUSG00000074637	0	0	0	0	0	0	0	0	0	0	0	0
ENSMUSG00000098254	0	0	0	0	0	0	0	0	0	0	0	0
ENSMUSG00000105284	0	0	0	0	0	0	0	0	0	0	0.673366	0.584546
ENSMUSG00000105101	0	0	0	0	0	0	0	0	0	0	0	0
ENSMUSG00000105153	0	0	0	0	0	0	0	0	0	0	0	0
ENSMUSG00000106519	0	0	0	0	0	0	0	0	0	0	0	0
ENSMUSG00000114832	0	0	0.846554	6.06356	9.94146	6.71974	16.6095	14.5974	6.83687	0	0.673366	0
ENSMUSG00000098862	0	0	0	0	0	0	0	0	0	0	0	0
ENSMUSG00000105651	0	0	0	0	0	0	0	1.45974	0	0	0	0
ENSMUSG00000093499	0	0	0	0	0	0	0	0	0	0	0	0
ENSMUSG00000106512	0	0	0	0	0	0	0	0	0	0	0	0
ENSMUSG00000106496	0	0	1.69311	1.10247	0.864475	0	0	0	0	0.680044	1.34673	1.75364
ENSMUSG00000105040	0	0	0	0.551233	0	0	0	0	0	0	0	0
ENSMUSG00000105662	0	0	0	0	0	0	0	0	0	0	0	0
ENSMUSG00000064834	0	0	0	0	0	0	0	0	0	0	0	0
ENSMUSG00000037400	503.429	599.658	517.245	475.163	435.695	513.1	586.08	697.758	630.701	463.79	551.487	534.275
ENSMUSG00000104897	0	0	1.26983	0	1.72895	1.43994	2.37279	0	1.70922	0.680044	0.673366	2.33819
ENSMUSG00000097713	12.2788	12.3641	12.275	19.2932	10.3737	8.15968	7.11838	8.75847	13.6737	10.8807	8.08039	6.43001
ENSMUSG00000027708	221.018	197.825	185.819	184.663	204.881	191.033	151.859	192.686	176.049	193.812	190.563	188.808
ENSMUSG00000085655	12.2788	18.5461	17.7776	14.8833	21.1796	20.6392	23.7279	14.5974	27.3475	22.4414	20.201	24.5509
ENSMUSG00000105095	8.18584	9.27306	2.96294	2.75617	9.50923	8.63967	4.74559	5.83898	11.9645	6.80044	8.75376	7.01456
ENSMUSG00000027709	372.456	259.646	226.453	234.825	313.804	281.269	265.753	300.707	270.056	246.176	241.065	243.171
ENSMUSG00000105556	0	0	5.5026	2.75617	4.32238	3.35987	2.37279	2.91949	1.70922	3.40022	5.38693	4.67637
ENSMUSG00000106096	12.2788	0	5.92588	7.71726	8.21251	5.75978	21.3551	13.1377	8.54609	7.48048	6.73366	7.01456
ENSMUSG00000086392	24.5575	9.27306	21.5871	29.2154	34.1468	30.2388	35.5919	24.8157	29.0567	27.8818	18.8542	28.6428
ENSMUSG00000047696	0	0	0.423277	0	0.432238	0.479981	0	0	0	0	0	0
ENSMUSG00000027710	167.81	272.01	256.506	192.932	259.343	207.832	251.516	218.962	239.29	180.212	232.985	236.157
ENSMUSG00000105055	0	0	0	0	0	0	0	0	0	0	0	0
ENSMUSG00000105419	4.09292	3.09102	0.423277	2.75617	1.72895	4.79981	0	1.45974	0	0	2.69346	0.584546
ENSMUSG00000033883	110.509	98.9126	164.231	148.833	122.323	164.634	99.6573	143.055	119.645	120.368	144.774	135.03
ENSMUSG00000058400	0	0	0	0	0	0	0	0	0	0	0	0
ENSMUSG00000104568	0	0	0	0	0.432238	0	0	0	0	0	0	0
ENSMUSG00000106180	0	0	0	0	0	0	0	0	0	0	0	0
ENSMUSG00000106140	0	0	0	0	0	0	0	0	0	0	0	0
ENSMUSG00000105281	0	0	0	0	0	0	0	0	0	0	0	0
ENSMUSG00000105792	0	0	0	0	0	0	0	0	0	0	0	0
ENSMUSG00000027712	2410.73	5690.57	5262.6	6742.68	2844.99	3309.47	3193.78	3085.9	2850.98	2805.86	2653.73	2639.23
ENSMUSG00000098808	0	0	0	0	0	0	0	0	0	0	0.673366	0
ENSMUSG00000027713	12.2788	9.27306	19.894	13.2296	15.1283	10.0796	9.49117	8.75847	11.9645	8.84057	14.814	9.93729
ENSMUSG00000085320	0	0	0	0	0	0.479981	0	0	0	0	0	0
ENSMUSG00000085007	0	0	0	0	0	0	0	0	0	0	0	0
ENSMUSG00000105022	0	0	0	0	0	0	0	0	0	0	0	0
ENSMUSG00000083388	0	0	0	0	0	0	0	0	0	0	0	0
ENSMUSG00000027714	712.168	1091.13	923.167	733.14	899.054	684.933	688.11	709.436	721.29	722.207	814.773	807.843
ENSMUSG00000027715	1256.53	2417.18	2187.5	1389.11	2182.8	1409.23	1411.81	1567.77	1480.18	1749.07	1755.46	1739.03
ENSMUSG00000037325	229.203	142.187	157.459	168.126	170.734	161.274	163.723	134.297	170.922	120.368	139.387	126.262
ENSMUSG00000027716	0	0	0	0	0	0	4.74559	0	0	0.680044	0	0
ENSMUSG00000082548	0	0	0	0	0	0	0	0	0	0	0	0
ENSMUSG00000084027	0	0	0	0	0	0	0	0	0	0	0	0
ENSMUSG00000037270	458.407	343.103	399.574	411.771	395.497	410.384	441.339	532.807	427.304	516.833	523.205	514.401
ENSMUSG00000086090	12.2788	3.09102	6.34916	15.9858	9.07699	11.0396	9.49117	18.9767	6.83687	12.9208	12.1206	22.2128
ENSMUSG00000027719	0	0	0	0	0	0	0	0	0	0	0	0
ENSMUSG00000081705	0	0	0.423277	0	0.432238	1.43994	0	0	0	0	0	0
ENSMUSG00000082878	8.18584	6.18204	6.34916	4.9611	12.1027	8.15968	0	5.83898	6.83687	9.52061	11.4472	7.01456
ENSMUSG00000083857	0	0	0	0	0	0	0	0	0	0	0	0
ENSMUSG00000027720	0	0	2.11639	3.3074	0.864475	1.43994	0	0	1.70922	2.04013	0	0.584546
ENSMUSG00000084754	0	0	0	0	0	0	0	0	0	0	0	0
ENSMUSG00000027718	0	0	0	0	0	0	0	0	0	0	0	0
ENSMUSG00000086517	0	0	0	0	0	0	0	0	0	0	0	0
ENSMUSG00000104998	0	0	0	0	0	0	0	0	0	0	0	0
ENSMUSG00000094007	0	0	0	0	0	0	0	0	0	0	0	0
ENSMUSG00000045031	12.2788	6.18204	17.7776	20.9469	3.89014	13.9195	9.49117	11.678	6.83687	9.52061	11.4472	11.1064
ENSMUSG00000106407	0	0	0	0	0	0	0	0	0	0	0	0
ENSMUSG00000051444	45.0221	37.0922	41.9044	31.4203	26.3665	26.399	21.3551	24.8157	15.383	42.8428	46.4622	46.1792
ENSMUSG00000083353	0	0	0.423277	1.6537	0	0	0	0	0	0	0	0
ENSMUSG00000054779	0	0	0	0	0	0	0	0	0	0	0	0
ENSMUSG00000105063	0	0	0.846554	0	0	0	0	0	0	0	0	0
ENSMUSG00000037225	20.4646	34.0012	22.4337	16.537	35.0112	26.879	61.6926	96.3432	71.7871	24.4816	25.5879	24.5509
ENSMUSG00000105134	0	0	0	0	0	0	0	0	0	0	0	0
ENSMUSG00000050174	61.3938	30.9102	46.9837	25.908	47.1139	42.2384	78.3022	61.3093	47.8581	34.6822	30.3015	29.2273
ENSMUSG00000027722	200.553	259.646	224.76	176.946	213.093	167.034	251.516	205.824	241	208.093	260.593	222.712
ENSMUSG00000106166	0	0	0.846554	0	0.432238	0.479981	0	0	0	0.680044	0.673366	0
ENSMUSG00000080723	0	0	0	0.551233	0	0	0	0	0	0	0	0
ENSMUSG00000081093	0	0	0.846554	4.40987	0.864475	0	0	2.91949	0	0	0.673366	1.16909
ENSMUSG00000085677	0	0	0.423277	0	0.864475	0	0	0	0	0	0	0
ENSMUSG00000104605	4.09292	15.4551	12.275	9.9222	17.2895	9.59963	21.3551	29.1949	41.0212	20.4013	18.1809	22.7973
ENSMUSG00000037211	180.088	157.642	160.422	85.9924	175.921	103.196	301.345	315.305	328.17	271.337	259.246	242.002
ENSMUSG00000106062	0	0	1.26983	0	0	0	2.37279	0	0	2.04013	1.34673	2.33819
ENSMUSG00000104935	0	0	0	0	0	0	0	0	0	0	0	0
ENSMUSG00000058174	0	0	0	1.10247	1.72895	0.959963	0	0	0	0	2.69346	0.584546
ENSMUSG00000100755	4.09292	6.18204	8.04226	4.9611	10.8059	4.31983	14.2368	10.2182	13.6737	5.44035	6.06029	6.43001
ENSMUSG00000097304	0	0	0	0	0.432238	0.959963	0	0	0	0	0	0
ENSMUSG00000106441	0	0	0.846554	0.551233	0.864475	0.959963	0	0	0	1.36009	2.0201	1.16909
ENSMUSG00000089123	0	0	0	0	0	0	0	0	0	0	0	0
ENSMUSG00000106621	0	0	0	0	0.432238	0	2.37279	0	0	0	0	0
ENSMUSG00000105252	0	0	0	0	0	0	0	0	0	0	0	0
ENSMUSG00000106461	0	0	0	0	0	0	0	0	0	1.36009	0	0
ENSMUSG00000087457	0	0	0	0	0	0	0	0	0	0	0	0
ENSMUSG00000105099	0	0	0	0	0	0	0	0	0	0	0	0
ENSMUSG00000077728	0	0	0	0	0	0	0	0	0	0	0	0
ENSMUSG00000105219	0	0	0	0	0	0	0	0	0	0	0	0.584546
ENSMUSG00000105359	4.09292	6.18204	2.11639	1.10247	2.16119	0	7.11838	1.45974	1.70922	1.36009	2.0201	4.09182
ENSMUSG00000106002	0	0	0	0	0	0	0	0	0	0	0	0
ENSMUSG00000105943	0	0	0	0	0	0.479981	0	0	0	0	0	0.584546
ENSMUSG00000092986	0	0	0	0	0	0	0	0	0	0	0	0
ENSMUSG00000106008	0	0	0	0	0	0	0	0	0	0	0	0
ENSMUSG00000106485	0	0	0	0	0	0	0	0	0	0	0	0
ENSMUSG00000105516	0	0	0	0	0	0	0	0	0	0.680044	0.673366	0
ENSMUSG00000106201	0	0	0	0	0	0	0	0	0	0	0	0
ENSMUSG00000044864	421.571	534.746	712.799	796.532	517.388	503.021	574.216	513.83	507.638	506.633	508.391	485.758
ENSMUSG00000076385	0	0	0	0	0	0	0	0	0	0	0	0
ENSMUSG00000105360	0	0	0	0	0	0	0	0	0	0	0	0
ENSMUSG00000106168	0	0	0	0	0	0	0	0	0	0	0	0
ENSMUSG00000086181	0	0	0	0	0	0	0	0	0	0	0	0
ENSMUSG00000046743	0	0	0	0	0	0	0	4.37923	10.2553	0	0	0
ENSMUSG00000105910	0	0	0	0	0	0	2.37279	0	0	0	0	0.584546
ENSMUSG00000104792	0	0	0	0	0	0	0	0	0	0	0	0
ENSMUSG00000107333	0	0	0.846554	0	0.432238	0.479981	0	0	0	0	0	0
ENSMUSG00000050533	0	0	0.423277	2.20493	0.432238	0.479981	0	0	0	2.04013	0	0.584546
ENSMUSG00000093952	0	0	0	0	0	0	0	0	0	0	0	0
ENSMUSG00000106786	0	0	0	0	0	0	0	0	0	0	0	0
ENSMUSG00000065945	0	0	0	0	0	0	0	0	0	0	0	0
ENSMUSG00000089520	0	0	0	0	0	0	0	0	0	0	0	0
ENSMUSG00000106846	0	0	0	0.551233	0	0.479981	0	0	0	0	0.673366	0
ENSMUSG00000106948	0	0	0	0	0	0	0	0	0	0	0	0
ENSMUSG00000037884	0	0	0	0	0	0	0	0	1.70922	0	0	0
ENSMUSG00000092891	0	0	0	0	0	0	0	0	0	0	0	0
ENSMUSG00000060798	474.779	448.198	494.388	439.884	310.779	424.784	242.025	261.294	317.914	374.704	369.678	360.081
ENSMUSG00000089932	0	0	0	0	0	0	0	0	0	1.36009	0.673366	1.16909
ENSMUSG00000069041	0	0	1.69311	0	0.864475	9.59963	0	0	0	2.04013	2.69346	0.584546
ENSMUSG00000025757	188.274	222.553	228.993	273.412	154.741	243.831	149.486	189.767	162.376	157.09	197.296	188.808
ENSMUSG00000025758	560.73	689.297	574.387	445.396	567.96	333.587	427.103	424.786	399.957	460.39	515.798	469.391
ENSMUSG00000025759	94.1371	132.914	136.718	129.54	100.711	134.875	90.1661	83.2055	82.0424	97.9263	123.899	136.199
ENSMUSG00000107741	16.3717	12.3641	8.04226	13.7808	10.3737	18.7193	11.864	18.9767	11.9645	12.2408	14.814	15.1982
ENSMUSG00000037818	65.4867	34.0012	25.8199	84.3387	41.927	54.7179	102.03	159.112	150.411	30.602	61.9497	55.5319
ENSMUSG00000074620	0	0	0	0	0	0	0	0	0	0	0	0
ENSMUSG00000107524	0	0	0.846554	1.10247	0.864475	0.479981	2.37279	4.37923	1.70922	0	0	1.75364
ENSMUSG00000107892	4.09292	0	0	0	0.432238	0	0	0	0	0	0	0.584546
ENSMUSG00000097583	0	3.09102	0.846554	0	2.16119	3.83985	0	1.45974	1.70922	4.76031	3.36683	5.26092
ENSMUSG00000074619	0	0	0	0	0.432238	0	0	0	0	0	0	0
ENSMUSG00000025762	753.097	228.735	153.65	120.169	156.47	110.876	213.551	124.078	167.503	183.612	166.321	205.76
ENSMUSG00000064927	0	0	0	0	0	0	0	0	0	0	0	0
ENSMUSG00000105517	0	0	1.69311	0.551233	0.432238	0.479981	2.37279	0	0	0	1.34673	0
ENSMUSG00000105674	0	0	0.846554	0	0	0.959963	0	1.45974	0	2.72018	0	0
ENSMUSG00000049940	961.836	1072.58	1114.07	1225.39	933.201	803.489	1081.99	1046.64	1025.53	862.976	851.808	832.979
ENSMUSG00000105258	0	0	1.26983	1.10247	0.432238	0.479981	0	0	0	0	1.34673	0.584546
ENSMUSG00000106000	0	0	0.423277	0	0	0	0	0	0	0	0	0
ENSMUSG00000105297	0	0	0	0	0	0	0	0	0	0	0	0
ENSMUSG00000089350	0	0	0	0	0	0	0	0	0	0	0	0
ENSMUSG00000105260	0	0	0	0	0	0	2.37279	0	0	0	0.673366	0
ENSMUSG00000097639	0	0	0.423277	0.551233	0	0.959963	0	1.45974	1.70922	0	0.673366	0
ENSMUSG00000104616	0	0	1.69311	4.40987	3.02566	0.479981	11.864	0	1.70922	0.680044	2.69346	1.16909
ENSMUSG00000106223	0	0	0	0	0	0.479981	0	0	0	0	0	0
ENSMUSG00000025764	458.407	380.195	481.689	384.21	216.119	220.311	334.564	305.087	399.957	211.494	204.703	216.867
ENSMUSG00000103843	4.09292	3.09102	5.07932	4.40987	3.02566	3.35987	0	4.37923	3.41844	2.04013	1.34673	1.75364
ENSMUSG00000059834	175.996	108.186	125.713	121.271	132.697	130.075	144.74	153.273	158.957	93.8461	96.2913	96.4501
ENSMUSG00000102436	0	0	0	0	0	0	0	0	0	0	0	0
ENSMUSG00000025766	57.3009	58.7294	89.3115	58.4307	82.5574	89.7565	26.1007	56.9301	73.4964	70.7246	76.0903	53.7783
ENSMUSG00000103952	0	0	0	0.551233	0	0	0	1.45974	0	0	0	0.584546
ENSMUSG00000103823	0	0	2.53966	0.551233	1.72895	1.91993	0	1.45974	0	1.36009	0.673366	0.584546
ENSMUSG00000102972	0	0	1.26983	0.551233	0.432238	0	4.74559	0	0	1.36009	0	0.584546
ENSMUSG00000102610	0	0	0	0	0	0	0	0	0	0	0	0
ENSMUSG00000104089	0	0	0	0	0	0	0	0	0	0	0	0
ENSMUSG00000103426	0	0	0	0	0	0	0	0	0	0	0	0
ENSMUSG00000104294	0	0	0	0	0	0	0	0	0	0	0	0
ENSMUSG00000102149	0	0	0	0	0	0	0	0	0	0.680044	0	0
ENSMUSG00000102334	0	0	0	0	0	0	0	0	0	0	0	0
ENSMUSG00000104303	0	0	0	0	0	0	0	0	0	0	0	0
ENSMUSG00000104083	0	0	0.423277	0	1.29671	0.479981	0	0	0	0	0	0.584546
ENSMUSG00000089251	0	0	0	0	0	0	0	0	0	0	0	0
ENSMUSG00000102792	0	0	0	0	0	0	0	0	0	0	0	0
ENSMUSG00000103148	0	0	0	0	0	0	0	0	0	0	0	0
ENSMUSG00000104013	0	0	0	0	0	0	0	0	0	0	0	0
ENSMUSG00000104051	0	0	0	0	0	0	0	0	0	0	0	0
ENSMUSG00000103353	0	0	0	0	0	0	0	0	0	0	0	0
ENSMUSG00000088535	0	0	0	0	0	0	0	0	0	0	0	0
ENSMUSG00000099285	0	0	0	0	0	0	0	0	0	0	0	0
ENSMUSG00000103082	0	0	0	0	0	0	0	0	0	0	0	0
ENSMUSG00000103477	0	0	0	0	0	0	0	0	0	0	0	0
ENSMUSG00000097040	0	0	0	0	0	0	0	0	0	0	0	0
ENSMUSG00000103430	0	0	0	0	0	0	0	0	0	0	0	0
ENSMUSG00000049100	0	0	0	0	0	0	0	0	3.41844	0	0	0
ENSMUSG00000100799	0	0	0	0	0	0	0	0	0	0	0	0
ENSMUSG00000103713	0	0	0	0	0	0	0	0	0	0	0	0
ENSMUSG00000103947	0	0	0	0	0	0	0	0	0	0	0	0
ENSMUSG00000103534	0	0	0	0	0	0	0	0	0	0	0	0
ENSMUSG00000102190	0	0	0	0	0	0	0	0	0	0	0	0
ENSMUSG00000104491	0	0	0.423277	0	0.432238	0	0	0	0	0	0	0
ENSMUSG00000064579	0	0	0	0	0	0	0	0	0	0	0	0
ENSMUSG00000089584	0	0	0	0	0	0	0	0	0	0	0	0
ENSMUSG00000077256	0	0	0	0	0	0	0	0	0	0	0	0
ENSMUSG00000104511	0	0	0	0	0	0	0	0	0	0	0	0
ENSMUSG00000090919	8.18584	18.5461	14.8147	20.3956	11.6704	19.1993	14.2368	8.75847	15.383	8.84057	12.794	12.86
ENSMUSG00000102589	0	0	0	0	0	0	0	0	0	0	0	0
ENSMUSG00000098417	0	0	0	0	0	0	0	0	0	0	0	0
ENSMUSG00000072387	0	0	0.423277	1.10247	0	1.91993	0	1.45974	1.70922	0.680044	2.0201	1.16909
ENSMUSG00000097985	0	0	0.846554	0	0.432238	0	0	0	0	0	0	0
ENSMUSG00000088739	0	0	0	0	0	0	0	0	0	0	0	0
ENSMUSG00000102220	0	0	0.423277	0	0	0	0	0	0	0	0.673366	0
ENSMUSG00000103491	0	0	0	0	0	0	0	0	0	0	0	0
ENSMUSG00000103798	0	0	0	0	0	0	0	0	0	0	0	0
ENSMUSG00000103257	0	3.09102	0.846554	1.6537	0.432238	0	4.74559	0	3.41844	0.680044	0.673366	0
ENSMUSG00000104110	0	0	0	0	0	0	0	0	0	0	0	0
ENSMUSG00000037910	0	0	0	0	0	0	0	0	0	0	0	0
ENSMUSG00000102181	0	0	0	0	0	0	0	0	0	0	0	0
ENSMUSG00000065018	0	0	0	0	0	0	0	0	0	0	0	0
ENSMUSG00000102263	4.09292	0	0.423277	1.10247	0	0.479981	2.37279	0	0	2.72018	1.34673	0.584546
ENSMUSG00000104186	12.2788	0	0.846554	1.10247	1.72895	1.43994	2.37279	0	0	8.84057	5.38693	4.09182
ENSMUSG00000103027	0	0	0	0	0	0	0	0	0	0	0	0
ENSMUSG00000102679	0	0	0.423277	0	0	0	0	0	0	0	0	0
ENSMUSG00000104309	4.09292	6.18204	8.04226	8.81973	7.78028	6.71974	4.74559	5.83898	11.9645	6.12039	10.7739	5.84546
ENSMUSG00000084517	0	0	0	0	0	0	0	0	0	0	0	0
ENSMUSG00000104437	0	0	0	0	0	0	0	0	0	0	0	0
ENSMUSG00000102731	0	0	0	0	0	0	0	0	0	0	0	0
ENSMUSG00000103249	0	0	0	0	0	0	0	0	0	0	0	0
ENSMUSG00000104134	0	0	0	0	0	0	0	0	0	0	0	0
ENSMUSG00000103568	0	0	0	0	0	0	0	0	0	0	0	0
ENSMUSG00000065381	0	0	0	0	0	0	0	0	0	0	0	0
ENSMUSG00000037892	0	0	0.423277	0	0	0.959963	16.6095	14.5974	6.83687	1.36009	0	0
ENSMUSG00000102943	0	0	0	0	0	0	0	0	0	0	0	0
ENSMUSG00000027737	6024.78	330.739	878.723	389.722	519.117	1163.47	740.311	322.604	387.992	323.701	357.557	339.621
ENSMUSG00000102892	0	0	0.423277	0	0	0	0	0	0	0.680044	0	0.584546
ENSMUSG00000104457	0	0	0	0	0	0	0	0	0	0	0	0
ENSMUSG00000104349	0	0	0	0	0	0	0	0	0	0	0	0
ENSMUSG00000102167	0	0	0	0	0	0	0	0	0	0	0	0
ENSMUSG00000103907	0	0	0.846554	0	0	0.479981	0	0	0	0.680044	0	0.584546
ENSMUSG00000102715	0	0	0	0	0	0	0	0	0	0	0	0
ENSMUSG00000102895	0	0	0	0	0	0	0	0	0	0	0	0
ENSMUSG00000103745	0	0	0	0	0	0	0	0	0	0	0	0
ENSMUSG00000104068	0	0	0	0	0	0	0	0	0	0	0	0
ENSMUSG00000104281	0	0	0	0	0	0	0	0	0	0	0	0
ENSMUSG00000089079	0	0	0	0	0	0	0	0	0	0	0	0
ENSMUSG00000103012	0	0	0	0	0	0	0	0	0	0	0	0
ENSMUSG00000102614	0	0	0	0	0	0	0	0	0	0	0	0.584546
ENSMUSG00000103652	0	0	0	0	0	0	0	0	0	0	0	0
ENSMUSG00000102067	4.09292	3.09102	0	1.6537	0	0.479981	0	1.45974	1.70922	0	0.673366	0.584546
ENSMUSG00000103464	0	0	0	0	0	0	0	0	0	0	0	0
ENSMUSG00000023087	106.416	173.097	293.754	176.946	186.294	145.434	251.516	287.57	335.007	535.195	544.753	529.599
ENSMUSG00000103313	0	3.09102	2.96294	1.10247	1.29671	2.39991	2.37279	2.91949	3.41844	4.76031	10.1005	12.2755
ENSMUSG00000037174	1592.15	1338.41	1290.99	1268.94	1451.45	1673.22	1713.16	1688.92	1801.52	1665.43	1650.42	1629.13
ENSMUSG00000087440	36.8363	9.27306	23.7035	17.6395	22.0441	11.9995	40.3375	24.8157	29.0567	18.3612	18.1809	29.8119
ENSMUSG00000077420	0	0	0.423277	0	0	0	0	0	0	0	0	0
ENSMUSG00000104200	0	0	0	0	0.432238	0.479981	2.37279	0	1.70922	0.680044	0	0.584546
ENSMUSG00000103654	0	0	0	0	0	0	0	0	0	0	0	0
ENSMUSG00000102544	0	0	0.846554	1.6537	0.432238	0	0	1.45974	1.70922	8.16053	10.1005	2.33819
ENSMUSG00000037161	36.8363	9.27306	8.46554	115.759	23.3408	20.6392	135.249	249.616	640.957	66.6443	63.9698	71.8992
ENSMUSG00000104241	0	0	1.69311	0	0	0.959963	0	0	1.70922	0	1.34673	0
ENSMUSG00000037152	311.062	309.102	249.733	271.758	268.419	302.868	239.652	205.824	282.021	435.228	354.19	327.346
ENSMUSG00000063273	1072.34	1421.87	1435.76	1238.07	1491.22	1112.12	1376.22	1437.85	1596.41	1469.57	1591.16	1508.71
ENSMUSG00000103191	0	0	0.423277	0	0	0	0	0	0	0	0	0
ENSMUSG00000102775	36.8363	40.1833	63.9148	51.2647	54.8942	52.798	40.3375	51.0911	47.8581	31.9621	37.0351	34.4882
ENSMUSG00000027739	319.248	268.919	367.404	284.988	324.61	339.827	329.818	308.006	323.042	208.093	224.231	236.741
ENSMUSG00000102570	0	3.09102	4.23277	1.6537	7.34804	4.79981	2.37279	4.37923	1.70922	2.04013	1.34673	2.92273
ENSMUSG00000037111	900.442	1069.49	865.602	974.58	1049.04	936.924	868.442	994.086	940.07	998.984	946.752	906.047
ENSMUSG00000102466	0	0	0.423277	0	0	0	0	0	0	0	0	1.16909
ENSMUSG00000097885	4.09292	6.18204	8.88882	9.9222	15.1283	11.0396	11.864	8.75847	17.0922	19.0412	20.8743	18.7055
ENSMUSG00000104001	0	0	0	0	0	0.479981	0	0	0	0	0	0
ENSMUSG00000104075	0	0	0	0	0	0	0	0	0	0	0	0
ENSMUSG00000104166	0	3.09102	0.423277	0	0.432238	0	0	0	0	0	2.0201	0
ENSMUSG00000074604	0	0	2.11639	1.10247	2.16119	3.83985	4.74559	1.45974	8.54609	2.72018	0.673366	1.75364
ENSMUSG00000103527	4.09292	0	0	0	0.432238	0	0	0	0	0	0	0
ENSMUSG00000061143	49.115	86.5485	118.094	90.4022	70.887	61.9176	116.267	116.78	140.156	48.9632	49.1557	46.1792
ENSMUSG00000074603	0	0	0	0.551233	1.72895	4.31983	7.11838	4.37923	17.0922	1.36009	0	2.92273
ENSMUSG00000102732	0	0	0	0	0.864475	0	0	0	0	0	0.673366	0
ENSMUSG00000102539	0	0	0	0	0	0	0	0	0	0	0	0
ENSMUSG00000065070	0	0	0	0	0	0	0	0	0	0	0	0
ENSMUSG00000103284	0	0	0	0	0	0	0	0	0	0	0.673366	0
ENSMUSG00000103484	0	0	0.423277	0	0	0	0	0	0	0	0	0
ENSMUSG00000102620	0	0	0	0	0	0	0	0	0	0	0	0
ENSMUSG00000102786	0	0	0	0	0	0	0	0	0	0	0	0
ENSMUSG00000103701	0	0	0	0	0	0	0	0	0	0	0	0
ENSMUSG00000104161	0	0	2.96294	1.6537	9.50923	5.75978	0	0	6.83687	0.680044	2.0201	3.50728
ENSMUSG00000102147	0	0	3.80949	1.10247	10.8059	3.35987	7.11838	1.45974	1.70922	2.04013	0.673366	1.75364
ENSMUSG00000103784	0	3.09102	1.69311	0	7.78028	4.31983	2.37279	2.91949	5.12765	0.680044	2.69346	0.584546
ENSMUSG00000102423	0	0	0	0	0	0	0	0	0	0.680044	0	0
ENSMUSG00000104339	0	0	0	0	0	0	0	0	0	0.680044	0	1.16909
ENSMUSG00000102808	0	0	0	0	0	0	0	0	0	0	0	0
ENSMUSG00000103655	0	0	0.423277	1.6537	0.432238	0	0	0	0	0	0	0
ENSMUSG00000103726	32.7434	24.7282	28.7828	41.3425	18.5862	25.919	23.7279	26.2754	18.8014	22.4414	16.1608	13.4446
ENSMUSG00000104055	0	0	0	0	0	0	0	0	0	0	0	0
ENSMUSG00000103170	8.18584	0	2.96294	2.75617	1.29671	3.83985	0	1.45974	1.70922	2.72018	0.673366	3.50728
ENSMUSG00000102510	0	0	0	0	0	0	0	0	0	0	0	0
ENSMUSG00000044167	151.438	98.9126	115.978	94.2609	90.7699	121.915	163.723	112.4	141.865	128.528	129.286	99.3729
ENSMUSG00000092405	28.6504	18.5461	17.7776	19.2932	19.4507	22.0791	33.2191	18.9767	27.3475	28.5618	18.8542	16.9518
ENSMUSG00000102844	0	0	0	0	0	0	0	0	0	0	0.673366	0
ENSMUSG00000103454	0	3.09102	0	0	0	0.479981	0	0	0	0	0	0
ENSMUSG00000103965	0	0	0.423277	0.551233	1.72895	0.479981	2.37279	2.91949	3.41844	1.36009	2.0201	2.33819
ENSMUSG00000070490	8.18584	12.3641	12.275	26.4592	17.2895	17.2793	7.11838	18.9767	25.6383	21.7614	19.5276	15.7828
ENSMUSG00000065926	0	0	0	0	0	0	0	0	0	0	0	0
ENSMUSG00000102785	0	0	0	0	0	0	0	0	0	0	0	0
ENSMUSG00000104109	0	0	0	0	0	0	0	0	0	0	0	0
ENSMUSG00000104401	0	0	0	0	0	0	0	0	0	0	0	0
ENSMUSG00000103886	0	0	0	0	0	0	0	0	0	0	0	0
ENSMUSG00000027742	581.194	429.652	420.314	454.767	464.223	522.7	510.15	470.038	502.51	378.104	371.025	397.492
ENSMUSG00000104850	16.3717	58.7294	66.8778	50.7134	8.64475	17.2793	42.7103	40.8729	41.0212	14.2809	19.5276	22.2128
ENSMUSG00000048332	53.2079	392.559	475.34	354.994	69.158	118.075	268.126	253.996	268.347	159.13	133.326	155.489
ENSMUSG00000104828	0	3.09102	0	0	0	0	0	0	0	1.36009	0	0
ENSMUSG00000104687	0	0	0.423277	0	0	0	0	1.45974	0	0.680044	0	0
ENSMUSG00000104735	0	0	0	0	0	0	0	0	0	0	0	0
ENSMUSG00000104615	0	0	0.423277	0	0	0	0	0	0	0	0	0
ENSMUSG00000104968	0	0	0	0	0	0	0	0	0	0	0	0
ENSMUSG00000105971	0	0	0	0	0	0	0	0	0	0	0	0
ENSMUSG00000106660	0	0	0	0	0	0	0	0	0	0	0	0
ENSMUSG00000105397	0	3.09102	0.846554	1.6537	1.72895	1.43994	0	2.91949	3.41844	0.680044	4.04019	4.09182
ENSMUSG00000042997	208.739	142.187	172.697	189.073	170.302	184.313	253.889	198.525	201.688	170.691	183.829	196.408
ENSMUSG00000085174	12.2788	3.09102	9.31209	13.2296	11.6704	9.59963	11.864	14.5974	10.2553	9.52061	14.1407	10.5218
ENSMUSG00000049504	270.133	309.102	240.421	271.207	322.017	247.67	363.037	408.729	411.921	391.705	290.894	267.138
ENSMUSG00000027744	0	3.09102	1.26983	1.10247	0	0.959963	0	0	0	0.680044	0.673366	0
ENSMUSG00000105481	0	0	0.423277	0	0	0	0	0	0	0	0	0
ENSMUSG00000087936	0	0	0	0	0	0	0	0	0	0	0	0
ENSMUSG00000037016	0	0	0.846554	1.6537	0.864475	0.959963	4.74559	7.29872	6.83687	0	2.0201	1.16909
ENSMUSG00000105840	0	0	0	0	0	0	0	0	0	0	0	0
ENSMUSG00000105879	12.2788	15.4551	4.65605	1.6537	4.32238	4.79981	2.37279	1.45974	1.70922	6.80044	2.69346	3.50728
ENSMUSG00000105168	0	0	0	0	0	0	0	0	0	0	0	0
ENSMUSG00000105444	0	0	0	0	0	0	0	0	0	0	0	0
ENSMUSG00000106270	0	0	0	0	0	0	0	0	0	0	0	0
ENSMUSG00000088653	0	0	0	0	0	0	0	0	0	0	0	0
ENSMUSG00000078742	0	0	0	0	0	0	0	0	0	0	0	0
ENSMUSG00000027746	638.495	565.657	494.388	556.745	565.367	622.056	631.163	551.784	558.914	455.629	508.391	522.584
ENSMUSG00000106577	0	0	0	0	0	0	0	0	0	0	0	0
ENSMUSG00000103155	0	0	0	0	0	0	0	1.45974	0	0	0	0
ENSMUSG00000105067	0	0	0	0	0	0	0	0	0	0	0	0
ENSMUSG00000027748	0	0	0.846554	0	0	0	0	0	0	0	0	0
ENSMUSG00000027750	36.8363	98.9126	125.713	57.8795	29.8244	38.8785	2187.71	1554.63	2069.86	25.8417	21.5477	18.1209
ENSMUSG00000069014	0	0	0	0	0.432238	0	0	0	0	0	0	0.584546
ENSMUSG00000097599	0	0	0	0	0	0	0	0	0	0	0	0
ENSMUSG00000104831	0	0	0	0	0	0	0	0	0	0	0	0
ENSMUSG00000027751	564.823	389.468	436.822	544.067	496.209	467.502	514.896	494.854	481.999	527.714	500.984	460.623
ENSMUSG00000094487	32.7434	27.8192	16.9311	23.703	19.4507	16.3194	18.9823	35.0339	17.0922	29.2419	20.8743	18.1209
ENSMUSG00000027752	392.92	670.751	472.8	304.281	513.066	280.789	344.055	385.373	415.34	370.624	442.401	443.086
ENSMUSG00000036632	552.544	519.291	486.769	444.294	514.795	464.622	638.281	468.578	523.021	433.188	479.436	450.101
ENSMUSG00000027796	28.6504	200.916	81.2692	58.9819	408.897	177.113	7.11838	4.37923	0	235.295	238.371	225.05
ENSMUSG00000036615	261.947	182.37	165.925	170.882	204.448	174.233	192.196	194.146	176.049	161.85	189.216	160.75
ENSMUSG00000069011	0	3.09102	2.96294	3.85863	4.32238	4.79981	7.11838	1.45974	0	4.76031	6.06029	2.92273
ENSMUSG00000056306	0	0	0	0	0	0	0	0	0	0	0	0
ENSMUSG00000027793	8.18584	0	1.69311	2.20493	1.72895	0.479981	7.11838	2.91949	1.70922	3.40022	2.0201	0
ENSMUSG00000106589	0	0	0	0	0	0	0	0	0	0	0	0
ENSMUSG00000105977	0	0	0.423277	0.551233	0.432238	0	0	0	0	0	0.673366	0
ENSMUSG00000036580	1628.98	1214.77	1309.2	1401.23	1336.48	1453.86	1034.54	970.73	784.531	916.019	927.898	888.51
ENSMUSG00000048655	0	3.09102	2.53966	4.40987	3.4579	0.959963	7.11838	1.45974	1.70922	2.72018	0.673366	0.584546
ENSMUSG00000080590	0	0	0	0	0	0	0	0	0	0	0	0
ENSMUSG00000027794	0	0	0	0	0	0.479981	0	0	0	0	0	0
ENSMUSG00000027797	175.996	510.018	452.906	1228.7	298.676	576.458	645.4	837.894	640.957	287.659	270.02	303.38
ENSMUSG00000064586	0	0	0	0	0	0	0	0	0	0	0	0
ENSMUSG00000105302	0	0	0	1.10247	0.432238	0.479981	2.37279	0	1.70922	1.36009	2.0201	0
ENSMUSG00000105975	4.09292	18.5461	23.7035	56.2258	15.9928	30.2388	37.9647	49.6313	29.0567	14.2809	17.5075	14.6137
ENSMUSG00000094962	0	0	0	0	0	0	0	0	0	0	0.673366	0
ENSMUSG00000106354	0	0	0.423277	0	0	0	0	0	0	0	0	0
ENSMUSG00000106651	0	0	0.423277	0.551233	0	0.479981	0	0	0	0	0.673366	0.584546
ENSMUSG00000064904	0	0	0	0	0	0	0	0	0	0	0	0
ENSMUSG00000105627	0	0	0	0	0	0	0	0	0	0	0	0
ENSMUSG00000106334	8.18584	6.18204	6.34916	15.9858	6.9158	24.959	37.9647	33.5741	25.6383	7.48048	12.1206	12.2755
ENSMUSG00000027799	368.363	367.831	486.769	584.858	354.867	458.862	481.677	524.048	528.148	503.912	461.256	484.589
ENSMUSG00000056947	0	0	0.423277	0	0	0	2.37279	2.91949	0	0	0	0.584546
ENSMUSG00000106572	0	0	0.423277	0.551233	0	0	0	0	0	0.680044	0	0
ENSMUSG00000104677	8.18584	0	3.38622	8.2685	3.4579	5.2798	7.11838	7.29872	6.83687	1.36009	4.71356	2.33819
ENSMUSG00000077276	0	0	0	0	0	0	0	0	0	0	0	0
ENSMUSG00000104938	0	0	0	0	0	0.959963	0	0	0	0	0.673366	0
ENSMUSG00000106211	0	0	1.26983	0	0.432238	0	0	0	0	0	0	0
ENSMUSG00000106528	0	0	0	0	0	0	0	1.45974	0	4.08026	0.673366	1.16909
ENSMUSG00000105293	0	0	0.423277	0	0.432238	0	2.37279	0	0	1.36009	0	1.16909
ENSMUSG00000077710	0	0	0	0	0	0	0	0	0	0	0	0
ENSMUSG00000105113	0	0	0	0	0	0	0	0	0	0	0	0
ENSMUSG00000077190	0	0	0	0	0	0	0	0	0	0	0	0
ENSMUSG00000097366	0	0	0	0	0.432238	0	2.37279	0	0	0	1.34673	0.584546
ENSMUSG00000106286	0	0	0	0	0	0	0	0	0	0	0	0
ENSMUSG00000104534	0	0	0	0	0	0	0	0	0	0	0	0
ENSMUSG00000027800	270.133	2067.89	2628.55	1373.12	963.025	850.047	1307.41	1437.85	1338.32	833.054	998.601	1057.44
ENSMUSG00000105452	0	6.18204	0.846554	9.9222	6.48356	5.2798	7.11838	8.75847	10.2553	3.40022	5.38693	5.84546
ENSMUSG00000027801	0	0	2.53966	2.20493	0.864475	1.43994	2.37279	0	3.41844	0.680044	0	1.75364
ENSMUSG00000027803	1076.44	531.655	606.556	655.416	392.472	391.665	899.288	820.377	798.205	443.389	428.261	460.038
ENSMUSG00000083538	0	0	0	0	0.432238	0	0	0	0	0	0.673366	0
ENSMUSG00000097339	0	0	0.423277	0.551233	0	0	0	0	0	0	0	0
ENSMUSG00000098401	0	0	0	0	0	0	0	0	0	0	0	0
ENSMUSG00000104965	0	0	6.77243	6.06356	3.02566	8.15968	11.864	0	5.12765	2.72018	3.36683	5.26092
ENSMUSG00000036513	212.832	265.828	269.627	232.069	299.973	234.711	201.687	232.099	205.106	212.174	230.291	258.954
ENSMUSG00000105389	0	0	0	0	0	0	0	0	0	0	0	0
ENSMUSG00000074591	0	0	0	0	0.432238	0	0	0	0	0	0	0.584546
ENSMUSG00000106635	0	0	0	0	0	0	0	0	0	0	0	0
ENSMUSG00000104623	20.4646	27.8192	13.1216	13.7808	18.154	10.0796	23.7279	16.0572	6.83687	31.282	18.8542	22.2128
ENSMUSG00000036503	896.349	714.025	693.328	932.135	628.473	1233.55	813.868	799.94	823.843	628.361	690.873	718.992
ENSMUSG00000106421	0	0	0.423277	0	0.864475	0	0	1.45974	0	0	0	0
ENSMUSG00000106006	0	0	0	0	0	0	0	0	0	0	0	0
ENSMUSG00000027805	327.434	278.192	413.965	393.58	458.172	387.825	194.569	207.284	251.255	333.221	372.371	350.728
ENSMUSG00000088570	0	0	0	0	0	0	0	0	0	0	0	0
ENSMUSG00000104730	0	0	0	0	0	0	0	0	0	0	0	0
ENSMUSG00000105003	0	0	0	0	0	0	0	0	0	0	0	0
ENSMUSG00000106246	0	0	1.26983	0.551233	1.29671	0.959963	0	0	1.70922	2.04013	0.673366	1.75364
ENSMUSG00000105065	0	0	0.423277	0	0	0	0	0	0	0	0	0
ENSMUSG00000069008	0	3.09102	0	0	0.432238	0	0	0	0	0	0.673366	0
ENSMUSG00000104586	0	0	0	0	0	0	0	0	0	0	0	0
ENSMUSG00000100666	0	0	0	0	0	0	0	0	0	0	0	0
ENSMUSG00000065722	0	0	0	0	0	0	0	0	0	0	0	0
ENSMUSG00000106176	0	0	0	0	0	0	0	0	0	0	0	0
ENSMUSG00000105154	0	0	0	0	0.432238	0	0	0	0	0	0	0
ENSMUSG00000027806	462.5	340.012	420.737	336.252	280.522	296.149	635.908	500.693	642.666	357.703	327.256	334.361
ENSMUSG00000027808	4318.03	2336.81	2015.22	1771.66	2577	3416.03	4527.29	3313.62	3109.07	1753.83	2047.71	2144.12
ENSMUSG00000027810	753.097	782.028	767.825	655.967	781.053	688.293	887.424	880.226	864.864	678.004	711.748	724.837
ENSMUSG00000106553	0	0	0.423277	0	0	0	0	0	0	0	0.673366	0.584546
ENSMUSG00000075700	1354.76	1981.34	1937.34	1927.66	1757.05	1763.45	2220.93	2325.37	2252.75	2046.25	2551.38	2525.24
ENSMUSG00000070471	0	0	0.423277	1.6537	0	1.43994	0	0	1.70922	2.72018	0	2.92273
ENSMUSG00000105021	0	3.09102	0.846554	0	0.432238	0.959963	0	0	0	2.04013	0	1.16909
ENSMUSG00000105336	0	0	0	0	0	0	0	0	0	0	0	0
ENSMUSG00000036432	315.155	188.552	122.327	163.716	120.594	134.875	438.967	324.063	442.687	167.291	189.216	170.103
ENSMUSG00000097725	0	0	0	0	0	0	0	0	0	0	0.673366	0
ENSMUSG00000105226	0	0	0.423277	0	0.432238	0	0	0	0	0.680044	0	0
ENSMUSG00000101860	0	0	0	0	0	0	0	0	0	0	0	0
ENSMUSG00000043850	0	0	0	0	0	0	0	0	0	0	0	0
ENSMUSG00000087815	0	0	0	0	0	0	0	0	0	0	0	0
ENSMUSG00000088152	0	0	0	0	0	0	0	0	0	0	0	0
ENSMUSG00000059776	0	0	0.846554	0	1.29671	2.39991	0	2.91949	0	2.04013	0	0.584546
ENSMUSG00000099052	0	0	0	0	0	0	0	0	0	0	0	0
ENSMUSG00000105945	0	0	1.26983	1.10247	1.72895	0.959963	0	1.45974	0	2.04013	0	1.75364
ENSMUSG00000056476	61.3938	52.5473	41.9044	51.2647	61.81	60.4777	49.8286	58.3898	56.4042	71.4046	53.8693	55.5319
ENSMUSG00000050075	0	0	0	0	0	0	0	0	0	0.680044	3.36683	2.33819
ENSMUSG00000036381	8.18584	0	0	0	0.864475	0	0	0	3.41844	2.04013	2.0201	1.16909
ENSMUSG00000051431	0	0	0	0	0	0	0	0	0	0	0	0
ENSMUSG00000036362	0	0	0	0	0	0	0	0	1.70922	0	0	0
ENSMUSG00000036353	0	0	0.846554	0	0.432238	0.959963	0	0	6.83687	0.680044	0.673366	0
ENSMUSG00000104550	0	0	0	0	0	0	0	0	0	0	0	0
ENSMUSG00000036334	4.09292	6.18204	8.46554	8.81973	12.9671	12.9595	111.521	150.354	126.482	12.2408	10.1005	15.1982
ENSMUSG00000103668	0	0	0	0	0	0	0	0	0	0	0	0
ENSMUSG00000102247	0	0	0	0	0	0	0	0	0	0	0	0
ENSMUSG00000102550	8.18584	24.7282	8.46554	7.16603	8.21251	3.35987	9.49117	8.75847	8.54609	7.48048	6.73366	4.09182
ENSMUSG00000103211	0	0	0	0	0	0	0	0	0	0	0	0
ENSMUSG00000104038	0	0	0	0	0	0	0	0	0	0	0	0
ENSMUSG00000103598	0	0	0	0	0	0	0	0	0	0	0	0
ENSMUSG00000095128	0	0	0	0	0	0	0	0	0	0	0	0
ENSMUSG00000102480	0	0	0	0	0	0	0	0	0	0	0	0
ENSMUSG00000090527	0	0	0	0	0	0	0	0	0	0	0	0
ENSMUSG00000104471	0	0	0	0	0	0	0	0	0	0	0	0
ENSMUSG00000102390	0	0	0	0	0	0	0	0	0	0	0	0
ENSMUSG00000103986	0	0	0.423277	0.551233	0	0	0	0	0	0	0	0
ENSMUSG00000074589	0	0	0	0	0	0	0	0	0	0	0	0
ENSMUSG00000102757	0	0	0	0	0	0	2.37279	0	0	0	0.673366	0
ENSMUSG00000095522	0	0	0	0	0	0	0	0	0	0	0	0
ENSMUSG00000036951	0	0	0	0	0	0	0	0	0	0	0	0
ENSMUSG00000070465	0	0	0	0	0	0	0	0	0	0	0	0.584546
ENSMUSG00000091376	0	0	0	0	0.432238	0	0	0	0	0	0	0.584546
ENSMUSG00000103177	0	0	0	0	0	0	0	0	0	0	0	0
ENSMUSG00000027761	0	0	0	0	0	0	0	0	0	0	0	0
ENSMUSG00000027762	8.18584	6.18204	7.19571	10.4734	3.02566	3.83985	2.37279	5.83898	3.41844	0	0.673366	0.584546
ENSMUSG00000084647	0	0	0	0	0	0	0	0	0	0	0	0
ENSMUSG00000107270	0	0	0	0	0	0	0	0	0	0	0	0
ENSMUSG00000027763	1150.11	1394.05	1586.44	1836.71	1249.17	1212.91	1535.2	1456.83	1350.28	1182.6	1155.5	1138.7
ENSMUSG00000104235	4.09292	0	0	0	0	1.91993	0	0	0	2.72018	1.34673	1.16909
ENSMUSG00000104125	0	0	0	0	0	0.479981	0	1.45974	0	0	0.673366	1.16909
ENSMUSG00000104337	0	0	0	0	0	0	0	0	0	0	0	0
ENSMUSG00000102298	0	0	0.423277	1.10247	0.432238	0	0	2.91949	0	0	0	0
ENSMUSG00000103587	0	0	0	0	0	0	0	0	0	0	0	0
ENSMUSG00000102490	0	0	0.423277	0	0	0	0	0	0	0	0	0
ENSMUSG00000027694	0	0	0.423277	0	0.432238	0	0	0	1.70922	0	0	0
ENSMUSG00000102564	8.18584	12.3641	7.19571	15.9858	7.34804	13.4395	7.11838	2.91949	8.54609	1.36009	4.04019	7.5991
ENSMUSG00000027765	12.2788	12.3641	13.1216	42.445	17.7217	25.439	21.3551	26.2754	29.0567	7.48048	10.1005	11.1064
ENSMUSG00000102242	0	0	0	0	0	0	0	0	0	0	0	0
ENSMUSG00000102667	0	0	0	0	0	0	0	0	0	0	0	0
ENSMUSG00000103473	32.7434	6.18204	6.34916	10.4734	17.7217	26.879	4.74559	5.83898	13.6737	6.80044	16.1608	12.2755
ENSMUSG00000036894	1911.39	1180.77	1293.11	1653.15	1661.52	2049.52	1492.49	1493.32	1290.46	1177.16	1195.22	1235.15
ENSMUSG00000053706	1199.23	738.754	710.682	892.998	896.893	1123.64	704.719	843.733	789.659	573.957	666.632	690.349
ENSMUSG00000098208	0	15.4551	8.88882	12.1271	4.75461	5.75978	11.864	10.2182	10.2553	8.16053	6.06029	3.50728
ENSMUSG00000104489	0	0	0	0	0	0	0	0	0	0	0	0
ENSMUSG00000103322	0	0	0	0	0	0	0	0	0	0	0	0
ENSMUSG00000103502	0	0	0.423277	0	0	0	0	1.45974	0	0	0	0
ENSMUSG00000036885	0	0	1.26983	1.10247	1.72895	3.35987	4.74559	0	1.70922	1.36009	0	2.33819
ENSMUSG00000027770	1236.06	958.216	1024.75	945.365	1074.11	891.805	991.827	903.582	849.481	763.009	913.084	842.331
ENSMUSG00000043441	0	0	0	0	0	0	0	0	0	0	0	0
ENSMUSG00000103764	0	0	0	0	0.432238	0	0	1.45974	0	0.680044	1.34673	0
ENSMUSG00000063001	0	0	0	0.551233	0.864475	0.959963	0	0	1.70922	0.680044	0.673366	1.16909
ENSMUSG00000089175	0	0	0	0	0	0	0	0	0	0	0	0
ENSMUSG00000102270	0	0	0.423277	1.10247	0.432238	0.479981	4.74559	0	1.70922	1.36009	1.34673	0.584546
ENSMUSG00000027820	20.4646	18.5461	17.3544	16.537	33.7145	8.63967	16.6095	16.0572	25.6383	9.52061	5.38693	8.18365
ENSMUSG00000104336	0	0	0	0	0	0	0	0	0	0	0	0
ENSMUSG00000103476	0	0	0	0	0	0	0	0	0	0	0	0
ENSMUSG00000102883	0	0	0	0	0	0	0	0	0	0	0	0
ENSMUSG00000088957	0	0	0	0	0	0	0	0	0	0	0	0
ENSMUSG00000036834	73.6725	40.1833	47.8303	67.2504	74.3449	58.0777	123.385	121.159	78.624	87.0456	80.8039	84.7592
ENSMUSG00000088360	0	0	0	0	0	0	0	0	0	0	0	0
ENSMUSG00000090131	0	0	0	0	0	0	0	0	0	0	0	0
ENSMUSG00000085290	0	0	0	0	0	0	0	0	0	0	0	0
ENSMUSG00000103905	4.09292	3.09102	1.26983	0.551233	0.864475	0.479981	0	2.91949	5.12765	2.04013	0.673366	0
ENSMUSG00000048581	180.088	68.0024	82.1157	78.2751	57.4876	80.1569	73.5566	113.86	85.4609	68.0044	72.7235	70.1456
ENSMUSG00000027822	663.053	513.109	476.61	479.022	466.384	664.774	545.742	382.453	355.517	456.989	549.466	541.874
ENSMUSG00000097724	311.062	219.462	236.189	205.61	215.254	285.589	211.179	157.652	155.539	169.331	247.125	221.543
ENSMUSG00000027823	978.208	1335.32	1080.63	807.557	1109.55	787.649	1065.38	1087.51	1167.4	984.023	1036.98	1110.05
ENSMUSG00000090303	0	0	0.423277	0.551233	0	0	0	0	0	0	1.34673	0
ENSMUSG00000027824	0	0	0.846554	1.10247	0.864475	0	0	0	0	4.08026	3.36683	1.75364
ENSMUSG00000089039	0	0	0	0	0	0	0	0	0	0	0	0
ENSMUSG00000043897	0	0	0	0	0	0	0	0	0	0	0	0
ENSMUSG00000093447	0	0	5.07932	5.51233	5.61909	3.83985	4.74559	2.91949	8.54609	4.76031	3.36683	2.92273
ENSMUSG00000093416	0	0	0	0	0	0	0	0	0	0	0	0
ENSMUSG00000091572	0	0	0	0	0	0	0	0	0	0	0	0.584546
ENSMUSG00000088735	0	0	0	0	0	0	0	0	0	0	0	0
ENSMUSG00000093503	0	0	0	0	0.432238	0	0	0	0	0	0	0
ENSMUSG00000091967	0	0	0	0	0	0	0	0	0	0	0	0
ENSMUSG00000092049	0	0	0	0	0	0	0	0	0	0	0	0
ENSMUSG00000093395	0	0	0	0	0	0	0	0	0	0	0	0
ENSMUSG00000093546	0	0	0	0	0	0	0	0	0	0	0	0
ENSMUSG00000093671	0	0	0	0	0	0	0	0	0	0	0	0
ENSMUSG00000094482	0	0	0	0	0	0	0	0	0	0	0	0
ENSMUSG00000068999	0	0	0	0	0	0	0	0	0	0	0	0
ENSMUSG00000090581	0	0	0	0	0	0	0	0	0	0	0	0
ENSMUSG00000093699	0	0	0	0	0	0	0	0	0	0	0	0
ENSMUSG00000093484	0	0	0	0.551233	0	0	0	0	1.70922	0	0.673366	0.584546
ENSMUSG00000095107	0	0	0	0	0	0	0	0	0	0	0	0
ENSMUSG00000093434	0	0	0	0	0	0	0	0	0	0	0	0
ENSMUSG00000097538	0	0	0	0	0	0	0	0	0	0	0	0
ENSMUSG00000116028	0	0	0	0	0	0	0	0	0	0	0	0
ENSMUSG00000062200	0	0	0	0	0	0	0	0	0	0	0	0
ENSMUSG00000093474	0	0	0	0	0	0	0	0	0	0	0	0
ENSMUSG00000093414	0	0	0	0	0	0	0	0	0	0	0	0
ENSMUSG00000088824	0	0	0	0	0	0	0	0	0	0	0	0
ENSMUSG00000093767	0	0	0	0	0	0	0	0	0	0	0	0
ENSMUSG00000102437	0	0	0	0	0	0	0	0	0	0	0	0
ENSMUSG00000027827	4.09292	9.27306	19.4707	27.5617	1.72895	10.5596	7.11838	2.91949	1.70922	8.16053	11.4472	11.1064
ENSMUSG00000104093	0	0	3.38622	6.06356	0	0.479981	0	0	0	2.72018	0.673366	2.33819
ENSMUSG00000090120	0	0	2.11639	0.551233	0.432238	1.43994	2.37279	0	0	2.72018	2.0201	2.33819
ENSMUSG00000027828	5623.67	5415.47	4781.76	4266.54	4896.82	4329.91	6468.23	5097.43	4555.07	4352.96	4737.8	4948.77
ENSMUSG00000048916	0	0	2.11639	5.51233	4.32238	7.19972	4.74559	2.91949	1.70922	6.80044	6.06029	4.09182
ENSMUSG00000103513	0	0	0	0	0	0	0	0	0	0	0	0.584546
ENSMUSG00000103880	4.09292	0	5.07932	3.3074	2.59343	1.43994	2.37279	1.45974	1.70922	3.40022	2.69346	4.67637
ENSMUSG00000074580	53.2079	58.7294	63.4916	54.5721	34.579	38.8785	132.876	143.055	133.319	43.5228	57.9095	48.5173
ENSMUSG00000087825	0	0	0	0	0	0	0	0	0	0	0	0
ENSMUSG00000034640	454.314	466.744	808.036	679.67	380.801	420.944	1542.32	1375.08	1777.59	599.799	728.582	718.992
ENSMUSG00000082280	0	0	0	0.551233	0.432238	0	0	0	0	0	0	0.584546
ENSMUSG00000103294	0	0	0	0	0	0	0	0	0	0	0	0
ENSMUSG00000098944	0	0	0	0	0	0	0	0	0	0	0	0
ENSMUSG00000074579	20.4646	12.3641	21.5871	24.2543	17.2895	14.3994	14.2368	14.5974	17.0922	25.1616	21.5477	18.7055
ENSMUSG00000104037	0	0	1.69311	2.20493	0.432238	1.43994	0	0	0	1.36009	4.71356	2.92273
ENSMUSG00000065330	0	0	0	0	0	0	0	0	0	0	0	0
ENSMUSG00000103620	0	0	0.423277	0	0	0	0	0	0	0	0	0
ENSMUSG00000103440	0	0	0.423277	0.551233	0	0	0	0	0	0	0	0
ENSMUSG00000102566	0	0	0	0	0.432238	0	0	0	0	0	0	0
ENSMUSG00000027829	761.283	559.475	492.694	474.612	565.799	566.858	1407.07	1240.78	1415.23	581.437	652.491	642.416
ENSMUSG00000103041	196.46	117.459	112.168	120.169	123.188	132.955	329.818	253.996	312.787	133.289	134.673	127.431
ENSMUSG00000102914	0	0	0.423277	0	0	0	0	0	0	0	0	0
ENSMUSG00000102652	4.09292	0	0.846554	0	0	0	0	0	0	0.680044	0	0
ENSMUSG00000103641	0	0	0	0	0	0	0	0	0	0	0	0
ENSMUSG00000103369	0	0	0	0	0.432238	0	0	0	0	0	0	0
ENSMUSG00000027831	8.18584	21.6371	10.5819	14.8833	18.154	17.2793	26.1007	23.3559	8.54609	7.48048	11.4472	7.5991
ENSMUSG00000104189	0	0	0.846554	0	0.864475	0	0	0	0	0	0	0
ENSMUSG00000064522	0	0	0	0	0	0	0	0	0	0	0	0
ENSMUSG00000104307	0	0	0	0	0	0	0	0	0	0	0	0
ENSMUSG00000097968	0	0	0	1.10247	0	0	0	0	0	0	0	0
ENSMUSG00000103208	0	0	0	0	0	0	0	0	0	0	0	0
ENSMUSG00000027832	0	0	0	0	0.432238	1.91993	692.855	653.966	639.247	0	0	0
ENSMUSG00000103600	0	0	0	0	0	0	0	0	0	0	0	0
ENSMUSG00000103700	0	0	0	0	0	0	0	0	0	0	0	0
ENSMUSG00000103318	0	0	0	0	0	0	0	0	0	0	0	0
ENSMUSG00000105794	0	0	0	0	0	0	0	0	0	0	0	0
ENSMUSG00000027833	155.531	95.8216	93.9675	110.247	69.158	86.3967	45.0831	54.0106	61.5318	120.368	118.512	108.141
ENSMUSG00000034544	446.128	531.655	488.462	460.831	485.835	533.739	495.914	489.015	471.744	478.751	476.07	493.942
ENSMUSG00000065245	0	0	0	0.551233	0.432238	0	0	0	0	0	0	0
ENSMUSG00000090408	0	0	0	0	0	0	0	0	0	0	0	0
ENSMUSG00000048416	20.4646	27.8192	35.9785	30.8691	25.9343	41.7584	102.03	121.159	116.227	36.7224	45.1155	38.5801
ENSMUSG00000027774	609.845	1205.5	974.384	690.144	992.417	770.85	1034.54	994.086	936.651	890.177	935.978	942.289
ENSMUSG00000047557	175.996	287.465	303.913	320.818	232.112	242.871	242.025	227.72	283.73	264.537	279.447	253.109
ENSMUSG00000103703	0	0	2.96294	0.551233	3.02566	1.91993	0	4.37923	1.70922	3.40022	3.36683	1.75364
ENSMUSG00000049404	0	0	0	0	0	0	0	0	1.70922	0	0	0
ENSMUSG00000103718	0	0	0	0	0	0	0	0	0	0	0	0
ENSMUSG00000104382	0	0	0	0	0	0	0	0	0	0	0	0
ENSMUSG00000077459	0	0	0	0	0	0	0	0	0	0	0	0
ENSMUSG00000027775	1146.02	1032.4	1189.41	1148.77	1148.89	1117.88	1366.73	1378	1181.07	816.733	1025.54	1060.37
ENSMUSG00000103206	0	3.09102	0	0.551233	0.864475	0.959963	0	0	0	0	0.673366	0.584546
ENSMUSG00000103606	0	0	0.423277	0	0	0	0	0	0	0	0	0
ENSMUSG00000102746	0	0	0	0	0	0	0	0	0	0	0	0
ENSMUSG00000104477	0	0	0	0	0	0	0	0	0	0	0	0
ENSMUSG00000051777	0	0	0	0	0	0	0	0	0	0	0	0
ENSMUSG00000102422	0	0	0	0	0	0	0	0	0	0	0	0
ENSMUSG00000027777	0	3.09102	1.26983	3.3074	3.02566	0.959963	2.37279	2.91949	0	1.36009	2.0201	1.16909
ENSMUSG00000102846	0	0	0	0	0	0	0	0	0	0	0.673366	0
ENSMUSG00000103345	0	0	0	0	0	0	0	0	0	0	0	0
ENSMUSG00000084617	0	0	0	0	0	0	0	0	0	0	0	0
ENSMUSG00000027776	0	0	0	0	0	0	0	0	0	0.680044	0	0
ENSMUSG00000058360	8.18584	6.18204	3.38622	5.51233	3.4579	4.79981	9.49117	5.83898	5.12765	4.76031	5.38693	3.50728
ENSMUSG00000102677	0	0	0	0	0	0	0	0	0	0	0	0
ENSMUSG00000102936	0	0	0	0	0	0	0	0	0	0	0	0
ENSMUSG00000103218	0	0	0	0	0	0	0	0	0	0	0	0
ENSMUSG00000102853	0	0	0	0	0	0	0	0	0	0	0	0
ENSMUSG00000091272	0	0	0	0	0.432238	0	0	0	0	0	0	0
ENSMUSG00000046999	0	0	0	0	0	0	0	0	0	0.680044	1.34673	0
ENSMUSG00000027778	229.203	281.283	217.141	235.377	261.936	265.43	192.196	205.824	215.361	307.38	352.844	357.742
ENSMUSG00000093384	4.09292	0	1.26983	1.10247	0	0.959963	0	0	0	0.680044	0.673366	1.75364
ENSMUSG00000103007	0	0	0	0.551233	0	0	0	0	1.70922	0	0	0
ENSMUSG00000093730	0	0	0	0	0	0	0	0	0	0	0	0
ENSMUSG00000093402	4.09292	6.18204	5.07932	6.06356	7.78028	4.31983	7.11838	2.91949	3.41844	6.12039	6.73366	5.26092
ENSMUSG00000093505	0	0	0	0.551233	0	0	0	0	0	1.36009	0.673366	1.16909
ENSMUSG00000111756	0	0	0	0	0	0	0	0	0	0	1.34673	0.584546
ENSMUSG00000034349	1784.51	2098.8	1757.45	1120.66	2061.34	1472.58	1791.46	1953.14	1881.85	1407.01	1569.62	1585.29
ENSMUSG00000065580	0	0	0	0	0	0	0	0	0	0	0	0
ENSMUSG00000065606	0	0	0	0	0	0	0	0	0	0	0	0
ENSMUSG00000034317	470.686	751.118	610.789	576.59	602.971	493.901	434.221	395.591	367.482	442.709	486.17	536.029
ENSMUSG00000027782	1412.06	1322.96	1358.72	1225.94	1159.69	986.362	991.827	973.65	1010.15	1099.63	1128.56	1138.7
ENSMUSG00000089417	4.09292	0	0	0.551233	1.29671	1.43994	0	0	1.70922	6.12039	3.36683	1.16909
ENSMUSG00000103094	0	0	0.423277	0	1.29671	0.479981	0	0	1.70922	0.680044	0.673366	0.584546
ENSMUSG00000094763	0	0	0	0	0	0	0	0	0	0	0	0
ENSMUSG00000098207	0	0	0	0	0	0	0	0	0	0	0	0
ENSMUSG00000027784	159.624	200.916	172.697	302.627	138.316	217.912	161.35	156.193	114.518	169.331	176.422	164.842
ENSMUSG00000091315	0	0	0	0	0	0.479981	0	0	0	0	0	0
ENSMUSG00000090941	0	0	0	0	0.432238	0	0	0	1.70922	0	0	0
ENSMUSG00000090743	0	0	0	0	0	0	0	0	0	0	0	0
ENSMUSG00000098006	4.09292	9.27306	5.07932	17.0882	8.21251	9.11965	11.864	11.678	13.6737	21.0814	10.1005	10.5218
ENSMUSG00000043300	0	0	0	0	0	0	23.7279	30.6546	23.929	0	0	0
ENSMUSG00000102342	0	0	0	0	0	0	0	0	0	0	0	0
ENSMUSG00000087848	0	0	0	0	0	0	0	0	0	0	0	0
ENSMUSG00000068969	4.09292	0	0.423277	1.10247	0.864475	0.479981	0	2.91949	0	0	2.69346	1.16909
ENSMUSG00000027787	536.172	809.847	758.936	557.297	739.991	648.935	778.276	719.654	755.474	624.96	690.2	711.977
ENSMUSG00000043461	0	0	0	0	0	0	0	0	0	0	0	0
ENSMUSG00000103549	0	0	0	0	0	0	0	0	0	0	0	0
ENSMUSG00000077366	0	0	0	0	0	0	0	0	0	0	0	0
ENSMUSG00000102525	0	0	0.423277	0	1.29671	0.479981	0	0	0	0	1.34673	1.75364
ENSMUSG00000027788	0	0	0	0	0	0	0	0	0	0	0	0
ENSMUSG00000103020	0	0	0	0	0	0	0	0	0	0	0	0
ENSMUSG00000103113	0	0	0	0	0	0	0	0	0	0	0	0
ENSMUSG00000089507	0	0	0	0	0	0	0	0	0	0	0	0
ENSMUSG00000102663	0	0	0.423277	0	0.432238	0.959963	0	0	0	1.36009	1.34673	0
ENSMUSG00000104023	0	0	0	0	0	0	0	0	0	0	0	0
ENSMUSG00000074877	0	0	0	0	0	0	0	0	0	0	0	0
ENSMUSG00000097252	0	9.27306	2.53966	0.551233	0	0.959963	0	0	5.12765	0	0.673366	1.16909
ENSMUSG00000102666	0	0	0.846554	0	0.864475	0.479981	0	0	0	0.680044	0.673366	0
ENSMUSG00000103396	0	0	0.423277	0.551233	1.29671	0	0	0	0	0	1.34673	0.584546
ENSMUSG00000103815	0	0	0	0	0	0	0	0	0	0	0	0
ENSMUSG00000098189	0	0	0.423277	0.551233	0	0.479981	2.37279	0	1.70922	0.680044	0	1.16909
ENSMUSG00000103465	0	0	0	0	0	0	0	0	0	0	0	0
ENSMUSG00000103279	0	0	0	0	0	0	0	0	0	0	0	0
ENSMUSG00000103859	0	0	0	0	0	0	0	0	0	0	0	0
ENSMUSG00000098869	0	0	0	0	0	0	0	0	0	0	0	0
ENSMUSG00000103078	0	0	0	0	0	0	0	0	0	0	0	0
ENSMUSG00000084752	0	0	0	0	0	0	0	0	0	0	0	0
ENSMUSG00000027790	0	0	0	0	0	0	0	1.45974	0	0	0	0.584546
ENSMUSG00000102753	0	0	0	0	0	0	0	0	0	0	0	0
ENSMUSG00000048304	0	0	0	0	0	0	0	0	0	0	0	0
ENSMUSG00000103428	0	0	0	0	0	0	0	0	0	0	0	0
ENSMUSG00000077050	0	0	0	0	0	0	0	0	0	0	0	0
ENSMUSG00000102916	0	0	0	0	0	0	0	0	0	0	0	0
ENSMUSG00000088794	0	0	0	0	0	0	0	0	0	0	0	0
ENSMUSG00000102820	0	0	0	0	0	0	0	0	0	0	0	0
ENSMUSG00000102362	0	0	0	0	0	0	0	0	0	0	0	0
ENSMUSG00000027792	4.09292	3.09102	0.846554	1.6537	1.72895	0	4.74559	13.1377	8.54609	0	0	0.584546
ENSMUSG00000102859	0	0	0	0	0	0	0	1.45974	0	0	0	0
ENSMUSG00000104096	0	0	0	0	0	0	0	0	0	0	0	0
ENSMUSG00000096400	0	0	0.423277	0	0	0	0	0	0	0	0	0
ENSMUSG00000104227	0	0	0	0	0	0	0	0	0	1.36009	0.673366	0
ENSMUSG00000102809	0	0	0	0	0.432238	0	0	1.45974	0	0	0	0
ENSMUSG00000102420	0	0	0	0	0	0	0	0	0	0	0	0
ENSMUSG00000034151	0	0	0	0	0	0	0	0	0	0	0	0
ENSMUSG00000034139	0	0	0	0	0	0	0	0	0	0	0	0
ENSMUSG00000104301	0	0	0	0	0	0	0	0	0	0	0	0
ENSMUSG00000103444	0	0	0	0	0	0	0	0	0	0	0	0
ENSMUSG00000027835	364.27	299.829	313.225	279.475	344.926	306.708	306.09	289.029	288.858	320.301	352.17	367.68
ENSMUSG00000027834	0	3.09102	8.88882	12.6784	10.8059	3.35987	18.9823	16.0572	5.12765	6.12039	8.75376	10.5218
ENSMUSG00000102625	0	0	0	0	0	0	0	0	0	0	0	0
ENSMUSG00000099370	0	0	0	0	0	0	0	0	0	0	0	0
ENSMUSG00000102188	0	0	0	0	0	0	0	0	0	0	0	0
ENSMUSG00000088638	0	0	0	0	0	0	0	0	0	0	0	0
ENSMUSG00000100962	0	0	0	0	0	0	0	0	0	0	0	0
ENSMUSG00000034109	503.429	630.568	783.909	444.294	699.793	650.855	790.14	617.472	577.716	513.433	528.592	519.662
ENSMUSG00000103024	0	0	0.423277	0.551233	1.72895	0.959963	0	2.91949	0	1.36009	0.673366	1.75364
ENSMUSG00000104448	12.2788	37.0922	23.7035	15.9858	19.4507	21.5992	18.9823	20.4364	22.2198	17.6811	25.5879	20.4591
ENSMUSG00000104223	0	0	0	0	0	0	0	0	0	0	0	0
ENSMUSG00000034098	0	0	1.26983	1.10247	0.432238	0.959963	0	0	0	0.680044	0	1.16909
ENSMUSG00000103920	0	0	0	0	0	0	0	0	0	0	0	0.584546
ENSMUSG00000103702	0	0	0	0	0	0	0	0	0	0	0	0
ENSMUSG00000102216	0	0	0	0	0	0	0	0	0	0	0	0
ENSMUSG00000088481	0	0	0	0	0	0	0	0	0	0	0	0
ENSMUSG00000102489	0	0	0	0	0	0	0	0	0	0	0	0
ENSMUSG00000103849	0	0	0	0	0	0	0	0	0	0	0	0
ENSMUSG00000102872	0	0	0	0	0	0	0	0	0	0	0	0
ENSMUSG00000102393	0	0	0	0	0	0	0	0	0	0	0	0
ENSMUSG00000105026	0	0	0	0	0	0	0	0	0	0	0	0
ENSMUSG00000103312	0	0	0	0	0	0	0	0	0	0	0	0
ENSMUSG00000102637	0	0	0	0	0	0	0	0	1.70922	0	0	1.16909
ENSMUSG00000103817	0	3.09102	0.423277	0	0	0	0	0	0	0	0	0
ENSMUSG00000104782	0	0	0	0	0	0	0	0	0	0.680044	0	0
ENSMUSG00000084370	0	0	0	0	0	0	0	0	0	0.680044	0	0
ENSMUSG00000102341	0	0	0	0	0	0	0	0	0	0	0	0
ENSMUSG00000088463	0	0	0	0	0	0	0	0	0	0	0	0
ENSMUSG00000102438	0	0	0	0	0	0	0	0	0	0	0	0
ENSMUSG00000091361	0	0	0	0	0	0	0	0	0	0.680044	0	0
ENSMUSG00000070443	8.18584	3.09102	5.92588	13.7808	5.18685	5.2798	9.49117	8.75847	10.2553	2.72018	6.73366	8.18365
ENSMUSG00000037096	12.2788	18.5461	12.275	11.0247	9.07699	11.5196	26.1007	13.1377	10.2553	13.6009	10.1005	8.7682
ENSMUSG00000077487	0	0	0	0	0	0	0	0	0	0	0	0
ENSMUSG00000062232	1706.75	1823.7	1953	1632.75	1564.7	1640.1	2199.58	2246.55	2693.73	1561.38	1715.74	1647.84
ENSMUSG00000064693	0	0	0	0	0	0	0	0	0	0	0	0
ENSMUSG00000104585	0	0	0	0	0	0	0	0	0	0	0	0.584546
ENSMUSG00000102545	20.4646	18.5461	10.5819	13.7808	9.94146	12.9595	21.3551	10.2182	20.5106	5.44035	10.1005	7.5991
ENSMUSG00000091685	0	0	0	0.551233	0	0.479981	0	0	0	1.36009	0.673366	0
ENSMUSG00000061175	376.549	374.013	397.034	412.874	357.46	377.265	507.778	436.464	423.886	504.593	555.527	525.507
ENSMUSG00000089746	0	0	0.423277	0.551233	0.864475	0.479981	0	4.37923	1.70922	0.680044	1.34673	0
ENSMUSG00000068957	0	0	0	0	0	0	0	0	1.70922	0	0	0.584546
ENSMUSG00000103564	0	0	0	0	0	0	0	0	0	0	0	0
ENSMUSG00000027804	1444.8	1755.7	1450.99	797.083	1452.32	827.488	1364.36	1312.31	1391.3	1198.92	1385.79	1333.93
ENSMUSG00000027809	527.987	689.297	593.858	472.407	582.224	537.579	578.961	544.485	584.552	478.071	552.833	557.657
ENSMUSG00000102370	0	0	0	0	0	0.479981	0	1.45974	0	0	0	1.16909
ENSMUSG00000027811	175.996	213.28	207.829	164.267	174.624	123.355	92.5389	116.78	97.4254	153.69	158.241	146.721
ENSMUSG00000034009	0	0	0	0	0	0	0	0	0	0	0	0
ENSMUSG00000098204	0	0	0	0	0	0	0	0	0	0	0	0
ENSMUSG00000027956	425.664	327.648	314.495	240.889	514.795	348.946	450.831	326.983	280.312	285.618	274.733	284.674
ENSMUSG00000077461	0	0	0	0	0	0	0	0	0	0	0	0.584546
ENSMUSG00000102191	135.066	361.649	399.574	160.409	162.089	138.715	99.6573	78.8262	148.702	131.929	182.482	146.137
ENSMUSG00000027955	2210.18	4398.52	5078.9	1770.56	2012.07	1538.82	1008.44	1039.34	1516.08	2250.27	2262.51	2286.75
ENSMUSG00000103181	0	6.18204	0.423277	0	0.432238	0.479981	0	0	0	0	0	0
ENSMUSG00000103193	0	0	0	0	0	0	0	0	0	0	0	0
ENSMUSG00000105307	0	0	0	0	0	0	0	0	0	0	0	0
ENSMUSG00000103154	0	0	0	0	0	0	0	0	0	0	0	0
ENSMUSG00000103929	0	0	0	0	0	0	0	0	0	0	0	0
ENSMUSG00000102379	0	0	0	0	0	0	0	0	0	0	0	0
ENSMUSG00000087123	0	0	0.423277	0.551233	0	0.479981	0	0	0	0	0	0
ENSMUSG00000033981	0	0	0	0	0	0	0	0	0	0	0	0
ENSMUSG00000093226	0	0	0	0	0	0	0	0	0	0	0	0
ENSMUSG00000028020	2283.85	2571.73	2016.07	1500.46	2514.33	2108.08	2849.72	2526.82	2153.61	2033.33	2219.41	2304.28
ENSMUSG00000105092	0	0	0	0	0.432238	0	0	0	0	0	0.673366	0
ENSMUSG00000103419	0	0	0	0	0	0.479981	0	0	0	0	0	0
ENSMUSG00000106293	0	0	0	0	0	0	0	0	0	0	0	0
ENSMUSG00000028019	0	0	2.11639	2.75617	1.29671	0.479981	14.2368	18.9767	13.6737	0	0.673366	0.584546
ENSMUSG00000085106	0	0	0.423277	0.551233	0	0	0	1.45974	0	0	0	0
ENSMUSG00000102223	0	0	0	0	0	0	0	0	0	0	0	0
ENSMUSG00000102710	4.09292	0	0.423277	0	0	0	0	0	0	0	1.34673	0
ENSMUSG00000104732	0	0	0	0	0	0	0	0	0	0	0	0
ENSMUSG00000103695	0	0	0	0	0	0	0	0	0	0	0	0
ENSMUSG00000089444	0	0	0	0	0	0	0	0	0	0	0	0
ENSMUSG00000056023	0	0	0	0	0	0	0	0	0	0	0	0
ENSMUSG00000028015	45.0221	15.4551	72.8036	96.4658	22.4764	87.8366	99.6573	124.078	143.574	65.9643	98.3114	97.0347
ENSMUSG00000028011	0	0	0	0.551233	0	0	0	0	0	0	1.34673	0
ENSMUSG00000028008	0	0	0	0	0	0	0	0	0	0	0	0
ENSMUSG00000028005	0	0	0	0	0	0	0	2.91949	1.70922	0	0	0
ENSMUSG00000033910	0	0	0.846554	0	0	0.479981	11.864	5.83898	1.70922	0	0.673366	0
ENSMUSG00000098712	0	0	0	0	0	0	0	0	0	0	0	0
ENSMUSG00000033900	0	0	0.423277	0	0	0	4.74559	2.91949	5.12765	0	0	0
ENSMUSG00000028004	0	0	0	0	0	0	0	0	3.41844	0	0	0
ENSMUSG00000102514	0	0	0	0	0	0	0	0	0	0	0	0
ENSMUSG00000102629	0	0	0	0	0	0	0	0	0	0	0	0
ENSMUSG00000104772	0	0	0	0	0	0	0	0	0	0	0	0
ENSMUSG00000104898	0	0	0	0	0	0	0	0	0	0	0	0
ENSMUSG00000087902	0	0	0	0	0	0	0	0	0	0	0	0
ENSMUSG00000105034	0	0	0	0	0	0	0	0	0	0	0	0
ENSMUSG00000033882	0	0	0	0	0	0	0	0	0	0	0	0
ENSMUSG00000086273	0	0	0	0	0	0	0	0	0	0	0.673366	0
ENSMUSG00000028003	0	0	0.846554	0.551233	2.16119	2.87989	2.37279	2.91949	5.12765	2.04013	5.38693	1.75364
ENSMUSG00000102595	0	0	0	0	0	0	2.37279	0	0	0	0	0
ENSMUSG00000033860	0	0	0	0	0	0	0	0	0	0	0	0
ENSMUSG00000028001	0	0	0	3.3074	0	0	0	0	0	0	0	0.584546
ENSMUSG00000033831	0	0	0	0	0	0	0	0	0	0	0	0
ENSMUSG00000027998	703.982	741.845	712.799	504.378	769.815	469.902	643.027	583.898	622.155	667.803	612.09	663.46
ENSMUSG00000074517	0	0	0	0	0	0	0	0	0	0	0	0
ENSMUSG00000102692	0	0	0.423277	0.551233	0.864475	0	0	0	3.41844	0	0	0
ENSMUSG00000103459	0	0	0	0	0	0	0	0	0	0	0	0
ENSMUSG00000101334	0	0	0	0	0	0	0	0	0	0	0	0
ENSMUSG00000084596	0	0	0	0	0	0	0	0	0	0	0	0
ENSMUSG00000102137	0	0	0	0	0	0	0	0	0	0	0	0
ENSMUSG00000088597	0	0	0	0	0	0	0	0	0	0	0	0
ENSMUSG00000027996	0	0	0	0	0	0	382.02	506.531	246.127	0	0	0
ENSMUSG00000097250	0	0	0	0	0	0	47.4559	59.8495	37.6028	0	0	0
ENSMUSG00000104082	0	0	0	0	0	0.479981	0	0	0	0	0.673366	0
ENSMUSG00000027995	24.5575	15.4551	9.73537	10.4734	11.6704	15.8394	30.8463	23.3559	44.4397	8.84057	6.73366	9.93729
ENSMUSG00000033767	163.717	207.098	198.517	137.257	189.752	134.395	275.244	272.972	275.184	131.248	142.754	123.924
ENSMUSG00000103261	0	0	0.423277	0	0	0	0	0	0	0	1.34673	0.584546
ENSMUSG00000033752	20.4646	37.0922	39.3648	20.3956	34.579	19.6792	30.8463	39.4131	35.8936	37.4024	32.9949	32.7346
ENSMUSG00000027993	270.133	250.373	285.712	303.178	245.943	327.827	332.191	324.063	273.475	237.335	280.12	272.983
ENSMUSG00000104043	0	0	1.26983	1.10247	3.89014	0.479981	0	4.37923	3.41844	0	1.34673	1.16909
ENSMUSG00000104004	0	0	0	0	0	0	0	0	0	0	0	0
ENSMUSG00000041842	12.2788	30.9102	41.4811	28.6641	23.3408	59.0377	54.5742	52.5508	37.6028	76.1649	98.9848	72.4837
ENSMUSG00000074513	122.788	179.279	139.258	141.116	134.858	150.714	144.74	135.756	153.83	177.491	138.04	137.953
ENSMUSG00000102805	0	0	0	0	0	0	0	1.45974	0	0	0	0
ENSMUSG00000085625	0	0	0	0	0	0	0	0	0	0	0	0.584546
ENSMUSG00000103741	0	0	0	0	0	0	0	0	0	0	0	0
ENSMUSG00000047819	0	0	0	0	0	0	0	0	0	0	0.673366	0
ENSMUSG00000056498	0	9.27306	0.846554	8.2685	6.05133	6.71974	45.0831	32.1144	32.4751	2.04013	1.34673	7.01456
ENSMUSG00000028086	208.739	234.917	259.892	202.303	194.939	184.793	223.043	166.411	191.432	226.455	238.371	252.524
ENSMUSG00000102919	0	0	0.423277	0	0.432238	0	0	0	0	0	0.673366	1.75364
ENSMUSG00000104290	0	0	0	0	0	0	0	0	0	0	0	0
ENSMUSG00000102703	0	0	0	0	0	0	0	0	0	0	0	0
ENSMUSG00000099995	0	0	0	0	0	0	0	0	0	0	0	0
ENSMUSG00000105012	0	0	0	0	0	0	0	0	0	0	0	0
ENSMUSG00000110441	0	0	0	0	0	0	0	0	0	0	0	0
ENSMUSG00000080424	0	0	0	0	0	0	0	0	0	0	0	0
ENSMUSG00000106422	0	0	0	0	0	0	0	0	0	0	0	0
ENSMUSG00000085527	0	0	0.846554	0.551233	2.16119	1.43994	0	0	1.70922	2.04013	0	2.33819
ENSMUSG00000028085	118.695	170.006	139.681	109.695	163.386	106.556	132.876	119.699	111.099	162.53	162.955	163.088
ENSMUSG00000051000	20.4646	3.09102	16.5078	34.7277	10.8059	22.0791	35.5919	5.83898	6.83687	13.6009	8.08039	14.0291
ENSMUSG00000031286	0	0	1.69311	3.85863	1.72895	5.2798	7.11838	2.91949	0	0	1.34673	0
ENSMUSG00000106508	0	0	0.423277	0	0	0	0	0	0	0	0	0
ENSMUSG00000064840	0	0	0	0	0	0	0	0	0	0	0	0
ENSMUSG00000103993	0	0	0	0	0	0	0	0	0	0	0	0
ENSMUSG00000044330	0	0	1.26983	5.51233	1.29671	0	2.37279	7.29872	1.70922	0.680044	0	2.33819
ENSMUSG00000077517	0	0	0	0	0	0	0	0	0	0	0	0
ENSMUSG00000089077	0	0	0	0	0	0	0	0	0	0	0	0
ENSMUSG00000098444	0	0	0	0	0	0	0	0	0	0	0	0
ENSMUSG00000028082	135.066	117.459	152.38	167.575	124.917	146.874	163.723	189.767	210.234	91.1259	119.186	108.726
ENSMUSG00000049013	0	0	0	0	0	0	0	0	0	0	0	0.584546
ENSMUSG00000065847	0	0	0	0	0	0	0	0	0	0	0	0
ENSMUSG00000028081	3454.42	3965.78	3690.98	2293.13	4211.72	2602.94	4071.71	3573.46	3498.77	2379.47	3763.44	3859.76
ENSMUSG00000064984	0	3.09102	0.846554	0	0.432238	0.959963	0	1.45974	1.70922	1.36009	1.34673	3.50728
ENSMUSG00000064390	0	0	0.846554	1.10247	0	0.479981	2.37279	2.91949	3.41844	1.36009	2.69346	4.09182
ENSMUSG00000103408	4.09292	6.18204	5.07932	12.1271	6.05133	4.79981	7.11838	5.83898	6.83687	4.08026	8.08039	5.84546
ENSMUSG00000102218	4.09292	0	2.96294	2.20493	3.4579	2.39991	0	1.45974	3.41844	4.76031	3.36683	2.92273
ENSMUSG00000089394	0	0	0	0	0	0	0	0	0	0	0	0
ENSMUSG00000028080	155.531	262.737	359.785	293.807	244.214	249.11	344.055	375.154	389.702	306.02	323.216	305.718
ENSMUSG00000103759	0	0	0	0	0.432238	0.479981	0	0	0	0	0	0
ENSMUSG00000077744	0	0	0	0	0	0	0	0	0	0	0	0
ENSMUSG00000065764	0	0	0	0	0	0	0	0	0	0	0	0
ENSMUSG00000064867	0	0	0	0	0	0	0	0	0	0	0	0.584546
ENSMUSG00000057777	0	0	0	0	0	0	0	0	0	0	0.673366	1.16909
ENSMUSG00000094392	12.2788	15.4551	15.238	34.1765	9.94146	13.4395	11.864	33.5741	25.6383	12.9208	5.38693	8.18365
ENSMUSG00000104108	0	0	1.69311	0.551233	0	0.479981	4.74559	0	0	2.04013	1.34673	0.584546
ENSMUSG00000028078	442.035	503.836	569.308	724.32	707.573	851.007	716.583	905.042	876.829	873.176	990.521	870.39
ENSMUSG00000104074	0	6.18204	1.26983	0.551233	2.16119	1.43994	0	0	0	1.36009	1.34673	4.09182
ENSMUSG00000064872	0	0	0	0	0	0	0	0	0	0	0	0
ENSMUSG00000103650	0	0	0	0	0	0	0	0	0	0	0	0
ENSMUSG00000041750	0	0	0	0	0	0	0	0	0	0	0	0
ENSMUSG00000028076	0	3.09102	15.238	17.0882	9.07699	23.5191	2.37279	1.45974	6.83687	9.52061	9.42712	4.67637
ENSMUSG00000104265	0	0	0	0	0.432238	0	0	0	1.70922	0	0	0
ENSMUSG00000103913	0	0	0	0	0	0	0	0	0	0	0	0
ENSMUSG00000102394	0	0	0	0	0	0	0	0	0	0	0	0.584546
ENSMUSG00000077672	0	0	0	0	0	0	0	0	0	0	0	0
ENSMUSG00000041734	978.208	1199.32	1503.06	1615.66	1215.02	1000.76	1096.23	1207.21	1464.8	960.222	911.737	888.51
ENSMUSG00000102893	16.3717	12.3641	29.2061	24.8055	6.9158	16.3194	21.3551	20.4364	15.383	29.2419	19.5276	29.8119
ENSMUSG00000074506	0	0	0.846554	0	0	0	0	0	0	0	0.673366	0
ENSMUSG00000015852	0	0	0	0	0	0	4.74559	4.37923	3.41844	0	0	0
ENSMUSG00000015854	0	0	0	0	0	0	0	0	1.70922	0	1.34673	0
ENSMUSG00000059994	0	0	0	0	0	0	0	0	0	0	0.673366	0
ENSMUSG00000048031	0	0	0	0	0	0	0	0	0	0	0.673366	2.33819
ENSMUSG00000003382	311.062	299.829	304.336	244.196	261.936	217.432	294.226	242.318	205.106	259.097	285.507	295.78
ENSMUSG00000104058	0	0	0	0	0	0	0	0	0	0	0	0
ENSMUSG00000077376	0	0	0	0	0	0	0	0	0	0	0	0
ENSMUSG00000093230	0	0	0	0	0.432238	0	0	0	0	0	0	0
ENSMUSG00000041977	1203.32	825.302	887.189	806.454	897.325	1355.95	1314.53	1207.21	1348.57	1173.08	1040.35	974.439
ENSMUSG00000023084	184.181	142.187	149.417	133.95	143.503	217.912	189.823	214.583	237.581	254.336	205.377	187.639
ENSMUSG00000028073	175.996	117.459	206.136	158.755	111.95	101.276	211.179	205.824	251.255	138.729	122.553	129.185
ENSMUSG00000028072	0	0	0.423277	0	0.432238	0.959963	0	2.91949	1.70922	1.36009	0	0
ENSMUSG00000005640	0	0	0	0.551233	0	0	0	0	5.12765	0.680044	0.673366	0
ENSMUSG00000028071	4.09292	0	0.423277	0	0	0.479981	0	1.45974	1.70922	3.40022	5.38693	2.92273
ENSMUSG00000004895	855.42	766.573	790.681	741.96	791.427	591.817	737.939	827.675	849.481	742.608	674.713	737.698
ENSMUSG00000004897	4944.25	5625.66	5387.05	3570.34	3981.77	2806.93	3644.61	3452.3	4129.47	4671.22	4075.21	4340.26
ENSMUSG00000019710	757.19	482.199	550.26	418.937	419.27	424.304	505.405	478.796	526.439	519.554	488.19	501.541
ENSMUSG00000004896	339.712	293.647	320.421	226.557	278.793	236.631	232.534	216.042	229.035	346.142	306.381	313.901
ENSMUSG00000048039	511.615	479.108	437.245	331.291	409.329	321.108	443.712	404.349	430.723	444.749	474.05	457.7
ENSMUSG00000004885	12.2788	30.9102	16.9311	45.2011	82.9896	15.3594	9.49117	11.678	1.70922	57.1237	58.5828	54.3628
ENSMUSG00000103792	0	0	0	0	0	0	0	0	0	0	0	0
ENSMUSG00000004891	609.845	568.748	451.637	522.569	726.159	406.544	396.256	351.799	199.978	312.14	290.221	251.939
ENSMUSG00000004892	40.9292	160.733	107.089	137.257	452.12	255.83	2.37279	5.83898	3.41844	352.263	359.577	353.651
ENSMUSG00000004894	0	0	0.423277	0	0	0.479981	0	1.45974	0	0	0	0.584546
ENSMUSG00000105843	8.18584	37.0922	25.3966	64.4943	36.308	30.7188	28.4735	29.1949	11.9645	13.6009	12.1206	18.7055
ENSMUSG00000028069	294.69	448.198	493.964	250.26	508.744	298.548	310.836	318.224	312.787	587.558	509.065	457.115
ENSMUSG00000028070	646.681	500.745	581.583	438.23	459.901	512.14	505.405	468.578	505.928	591.638	464.622	535.444
ENSMUSG00000051036	0	0	0	0	0	0	0	0	0	0	0	0
ENSMUSG00000028068	605.752	748.027	670.048	447.601	657.865	484.301	559.979	579.519	586.262	616.12	529.939	550.058
ENSMUSG00000001419	1031.42	812.938	1097.98	773.931	783.214	840.927	1722.65	1503.54	1603.25	1768.11	1456.49	1581.78
ENSMUSG00000096935	24.5575	12.3641	39.788	27.5617	28.0954	29.2789	56.947	48.1716	37.6028	36.0423	39.7286	52.6092
ENSMUSG00000097280	0	0	0.423277	0	0.432238	0	0	0	0	0	0	0
ENSMUSG00000097428	0	0	0.423277	0	0.864475	0	0	0	0	0	0	0
ENSMUSG00000097156	0	0	0	0	0	0	4.74559	0	0	0.680044	0.673366	1.16909
ENSMUSG00000092988	0	0	0	0	0	0	0	0	0	0	0	0
ENSMUSG00000092876	0	0	0	0	0	0	0	0	0	0	0	0
ENSMUSG00000106493	0	0	0	0	0	0	0	0	0	0	0	0
ENSMUSG00000104445	0	0	0	0	0	0	0	0	0	2.04013	0	0.584546
ENSMUSG00000103766	0	0	0.423277	0	0	0	0	0	0	0	0	0
ENSMUSG00000010538	4.09292	6.18204	3.80949	4.40987	3.89014	3.35987	2.37279	1.45974	5.12765	6.12039	8.08039	6.43001
ENSMUSG00000103574	4.09292	0	0.423277	1.10247	0.864475	0	0	1.45974	0	0.680044	0.673366	0
ENSMUSG00000001416	2631.75	4073.96	3594.05	2197.77	3501.12	1953.04	2636.17	2671.33	2668.09	2897.67	3248.99	3350.04
ENSMUSG00000001418	2304.31	1802.06	1736.71	1959.63	2084.25	2349.03	1651.46	1567.77	1671.61	2913.31	2604.58	2600.65
ENSMUSG00000001420	49.115	30.9102	53.7562	49.0598	63.5389	91.6764	75.9294	48.1716	46.1489	63.2441	55.8894	58.4546
ENSMUSG00000001415	1710.84	1746.43	1482.32	1424.39	1727.65	977.722	1525.71	1452.45	1473.35	1683.79	1564.23	1501.12
ENSMUSG00000041423	204.646	142.187	115.555	117.413	190.185	246.23	170.841	113.86	100.844	224.414	204.703	210.437
ENSMUSG00000074489	0	0	0	0	0	0.479981	2.37279	0	0	0	0.673366	0
ENSMUSG00000096792	0	0	0	0	0	0	0	0	0	0	0	0
ENSMUSG00000074486	8.18584	0	2.96294	1.10247	1.72895	0.479981	0	0	1.70922	4.76031	4.71356	5.84546
ENSMUSG00000078691	0	0	0	0	0	0	0	0	0	0	0	0
ENSMUSG00000074483	0	0	0	0.551233	0.864475	0	0	0	0	0.680044	0.673366	0.584546
ENSMUSG00000028066	495.243	899.487	634.492	433.269	755.119	399.345	605.062	672.942	709.325	890.177	750.13	740.62
ENSMUSG00000050144	544.358	559.475	452.483	434.372	630.635	569.258	401.002	392.671	422.177	667.123	631.617	629.556
ENSMUSG00000106568	0	3.09102	2.11639	1.6537	3.89014	4.31983	0	0	1.70922	5.44035	3.36683	4.09182
ENSMUSG00000028064	12.2788	15.4551	19.0475	10.4734	21.6119	14.8794	9.49117	14.5974	30.7659	42.8428	30.9748	32.15
ENSMUSG00000098655	0	0	0	0	0	0	0	0	0	0	0	0
ENSMUSG00000103304	0	0	0	0	0	0	2.37279	0	0	0	0	0
ENSMUSG00000028063	1653.54	5498.92	5538.16	4329.39	2682.03	2369.19	5689.96	4811.32	5602.82	5313.18	5579.51	5707.51
ENSMUSG00000103115	0	0	0.846554	0.551233	0.432238	2.39991	0	0	3.41844	1.36009	3.36683	0
ENSMUSG00000074480	462.5	374.013	320.844	268.451	404.142	300.468	519.642	540.106	476.872	352.943	332.643	282.336
ENSMUSG00000084728	24.5575	15.4551	12.6983	11.0247	22.9086	13.9195	30.8463	27.7352	15.383	19.7213	10.1005	16.3673
ENSMUSG00000008601	0	0	3.80949	0.551233	3.4579	0.479981	2.37279	0	1.70922	4.08026	3.36683	2.33819
ENSMUSG00000028062	613.938	503.836	627.72	476.265	489.293	533.739	484.05	417.487	538.404	450.869	492.904	527.261
ENSMUSG00000008604	965.929	1285.86	1178.4	734.243	1100.48	769.89	918.271	915.26	1032.37	1466.17	1257.85	1252.68
ENSMUSG00000041355	2889.6	2213.17	1881.47	1298.71	2189.72	1647.3	2809.39	2097.65	2064.73	2548.8	2104.94	2238.23
ENSMUSG00000074479	4.09292	9.27306	3.80949	2.75617	5.18685	6.71974	0	7.29872	1.70922	3.40022	4.04019	5.26092
ENSMUSG00000028059	3397.12	1140.59	1357.03	1095.3	1483.44	982.042	2285	1687.47	1710.93	1232.24	1206	1176.69
ENSMUSG00000093390	188.274	6.18204	9.73537	11.5759	13.8316	16.7993	87.7933	33.5741	42.7304	17.0011	10.7739	17.5364
ENSMUSG00000049741	0	0	0	0	0	0	0	0	0	0	0	0
ENSMUSG00000105512	49.115	64.9114	51.2165	57.3282	51.8685	44.6383	47.4559	37.9534	49.5673	53.0434	68.6833	56.701
ENSMUSG00000028060	785.84	624.386	667.931	609.664	742.152	587.017	569.47	489.015	562.333	959.542	909.717	894.94
ENSMUSG00000105448	0	0	0	0	0	0	0	0	0	0	0	0
ENSMUSG00000105288	0	0	0	0	0	0	0	0	0	0	0	0
ENSMUSG00000084433	0	0	0	0	0.432238	0	0	0	0	0.680044	0.673366	0
ENSMUSG00000028057	503.429	219.462	281.056	226.006	225.628	247.67	147.113	129.917	167.503	212.854	236.351	234.403
ENSMUSG00000091881	0	0	0.846554	1.10247	0	0.479981	0	0	0	0.680044	2.0201	1.75364
ENSMUSG00000104333	0	0	0	0	0	0	0	0	0	0	0	0
ENSMUSG00000068923	167.81	268.919	360.209	356.097	218.712	236.151	137.622	147.434	146.993	217.614	206.723	219.205
ENSMUSG00000078684	180.088	185.461	188.358	174.741	173.327	151.194	123.385	124.078	172.631	238.695	173.728	175.364
ENSMUSG00000098912	130.973	89.6396	118.094	113.554	102.44	84.4767	104.403	103.642	116.227	134.649	123.899	111.648
ENSMUSG00000054199	470.686	370.922	359.362	354.994	493.183	298.548	429.475	411.648	442.687	476.031	410.753	398.661
ENSMUSG00000106218	12.2788	6.18204	11.8518	12.1271	13.3994	12.4795	7.11838	11.678	13.6737	16.3211	12.794	10.5218
ENSMUSG00000064738	0	0	0	0	0	0	0	0	0	0.680044	0	0
ENSMUSG00000068922	478.872	769.664	692.904	471.304	650.085	453.582	505.405	491.934	516.184	678.684	612.763	641.832
ENSMUSG00000065236	0	0	0.423277	0.551233	0.864475	0	0	0	0	0	1.34673	0
ENSMUSG00000068921	699.889	769.664	688.672	590.922	712.76	484.301	657.264	778.044	724.708	653.522	692.893	749.388
ENSMUSG00000028053	691.703	664.569	684.862	644.943	619.396	582.217	773.53	671.483	769.148	743.288	661.245	656.446
ENSMUSG00000095712	0	0	0.423277	0	0	0	0	0	1.70922	0	0	0
ENSMUSG00000077804	0	0	0	0	0	0	0	0	0	0	0	0
ENSMUSG00000105204	0	0	0	0	0	0	0	0	0	0	0	0
ENSMUSG00000041263	49.115	18.5461	23.2802	17.0882	39.3336	40.3184	18.9823	21.8962	23.929	44.8829	38.3819	39.1646
ENSMUSG00000059743	85.9513	92.7306	99.0468	90.9535	81.2607	96.4763	106.776	124.078	169.213	213.534	180.462	181.209
ENSMUSG00000077148	0	0	0.423277	2.20493	0.432238	0.959963	0	0	0	0.680044	0.673366	1.16909
ENSMUSG00000105654	0	0	0	0	0	0	0	0	0	0	0	0
ENSMUSG00000041237	0	0	0.423277	0	0	0	0	0	1.70922	0.680044	1.34673	0
ENSMUSG00000028051	36.8363	21.6371	26.2432	18.7419	16.8573	18.2393	4.74559	8.75847	8.54609	29.9219	24.2412	22.7973
ENSMUSG00000068917	573.009	306.011	359.785	310.344	353.138	382.545	401.002	490.474	430.723	586.878	544.753	479.328
ENSMUSG00000028049	830.863	1041.67	934.596	784.405	993.714	807.329	785.394	815.997	899.049	1749.07	1422.82	1418.11
ENSMUSG00000086718	212.832	287.465	290.791	228.762	279.658	243.831	246.77	217.502	278.602	465.15	428.934	395.153
ENSMUSG00000032657	12.2788	24.7282	13.5449	8.2685	27.231	12.4795	47.4559	51.0911	34.1844	76.1649	54.5426	56.701
ENSMUSG00000094489	0	0	0	0	0	0	0	0	0	0	0	0
ENSMUSG00000028048	830.863	701.661	735.232	616.83	823.845	696.453	538.624	474.417	452.943	1329.49	1213.41	1189.55
ENSMUSG00000064068	573.009	710.934	574.387	405.708	645.763	440.143	652.518	538.646	663.176	760.969	709.728	707.301
ENSMUSG00000105692	343.805	426.561	312.378	254.118	393.336	260.63	334.564	370.775	341.844	412.787	393.919	395.153
ENSMUSG00000028047	196.46	176.188	172.274	94.2609	105.466	60.4777	317.954	255.455	258.092	266.577	296.954	279.413
ENSMUSG00000076255	0	0	0	0	0	0	0	0	0	0	0	0
ENSMUSG00000042784	4.09292	0	2.11639	1.6537	0.864475	1.91993	2.37279	1.45974	6.83687	25.8417	20.201	20.4591
ENSMUSG00000042766	266.04	30.9102	31.3225	36.9326	19.8829	38.3985	90.1661	35.0339	56.4042	44.2029	40.4019	26.8891
ENSMUSG00000042747	1759.96	1084.95	937.135	497.212	733.939	648.455	1172.16	751.769	769.148	1039.79	855.848	822.457
ENSMUSG00000042737	110.509	55.6383	66.8778	40.24	73.0481	65.7575	83.0477	94.8834	100.844	64.6042	49.8291	66.0537
ENSMUSG00000027953	323.341	194.734	275.977	273.963	159.063	183.833	301.345	270.053	275.184	334.582	288.874	273.568
ENSMUSG00000027954	8.18584	6.18204	2.96294	7.71726	4.75461	1.43994	18.9823	26.2754	13.6737	4.08026	2.0201	2.33819
ENSMUSG00000093093	0	0	0	0	0	0	0	0	0	0	0	0
ENSMUSG00000028039	16.3717	27.8192	13.5449	3.3074	12.9671	6.71974	7.11838	7.29872	6.83687	27.8818	21.5477	22.2128
ENSMUSG00000086389	24.5575	15.4551	26.2432	8.81973	20.7474	13.9195	18.9823	10.2182	17.0922	32.6421	37.0351	23.3819
ENSMUSG00000028040	53.2079	49.4563	38.0949	42.445	60.5133	66.2374	61.6926	65.6885	71.7871	38.7625	41.0753	26.8891
ENSMUSG00000097004	175.996	154.551	205.713	145.526	126.646	114.236	206.433	181.008	182.886	174.091	169.015	160.166
ENSMUSG00000028041	442.035	488.381	564.228	389.171	334.552	320.628	457.949	404.349	456.361	518.193	502.331	437.825
ENSMUSG00000042672	0	0	2.11639	1.6537	1.29671	2.39991	0	0	0	2.04013	0	0.584546
ENSMUSG00000074467	0	0	0.423277	0	0.864475	1.91993	0	0	0	0	0.673366	0.584546
ENSMUSG00000109293	4.09292	3.09102	0.846554	1.6537	3.02566	1.91993	14.2368	7.29872	3.41844	3.40022	1.34673	4.09182
ENSMUSG00000028042	781.748	278.192	337.352	377.043	262.8	426.223	372.528	277.352	358.936	484.191	437.688	434.318
ENSMUSG00000074466	65.4867	24.7282	23.7035	20.9469	24.2053	24.4791	26.1007	32.1144	34.1844	21.0814	33.6683	24.5509
ENSMUSG00000078173	4.09292	0	0	0	0	0	0	1.45974	0	0	0	0
ENSMUSG00000042642	188.274	179.279	211.639	200.649	199.261	199.192	139.995	182.468	191.432	229.175	214.804	233.234
ENSMUSG00000028044	749.004	1026.22	775.867	494.456	813.039	440.623	590.825	605.794	605.063	612.039	599.296	657.615
ENSMUSG00000042626	1481.64	726.39	946.447	754.087	673.426	729.092	1115.21	953.213	1001.6	769.13	679.426	730.098
ENSMUSG00000047824	499.336	466.744	511.742	444.845	474.165	393.105	462.695	423.326	358.936	500.512	511.758	492.188
ENSMUSG00000042613	814.491	432.743	556.609	554.541	462.494	635.015	778.276	729.872	757.183	750.088	712.421	727.176
ENSMUSG00000027952	143.252	129.823	134.179	117.413	149.986	119.995	147.113	172.25	199.978	170.691	182.482	167.765
ENSMUSG00000000794	0	0	0.423277	0	0	0	0	0	1.70922	0	0	0.584546
ENSMUSG00000027951	564.823	442.016	1128.03	477.368	410.193	495.821	533.878	569.301	760.602	1536.9	1574.33	1581.2
ENSMUSG00000027950	147.345	114.368	318.728	167.024	132.697	160.314	166.095	162.032	191.432	457.67	413.447	434.318
ENSMUSG00000042579	151.438	80.3665	113.862	70.0066	95.5245	79.6769	42.7103	56.9301	61.5318	122.408	111.779	94.112
ENSMUSG00000042572	1575.77	1449.69	1545.81	1116.8	1541.79	1257.07	1324.02	1166.34	1283.62	1538.26	1577.7	1546.71
ENSMUSG00000106564	0	0	0	0	0	0	0	0	0	0	0	0
ENSMUSG00000046280	0	0	0	0	0	0.479981	0	5.83898	3.41844	0.680044	0	0
ENSMUSG00000027947	16.3717	6.18204	2.53966	5.51233	6.48356	9.11965	45.0831	14.5974	11.9645	3.40022	8.08039	4.67637
ENSMUSG00000105941	0	0	0	0	0.864475	0.479981	2.37279	5.83898	3.41844	0	1.34673	0.584546
ENSMUSG00000060671	433.849	361.649	394.071	242.543	278.361	317.748	453.203	321.144	352.099	330.501	389.879	351.312
ENSMUSG00000105082	8.18584	0	1.69311	0	0.432238	0	0	2.91949	1.70922	0.680044	0	0.584546
ENSMUSG00000065045	0	0	0	0	0	0	0	0	0	0	0	0
ENSMUSG00000027944	1231.97	506.927	524.017	474.612	550.238	370.546	574.216	414.568	410.212	503.232	478.09	506.802
ENSMUSG00000105552	94.1371	142.187	140.528	116.31	149.986	136.795	151.859	132.837	129.901	198.573	152.854	133.861
ENSMUSG00000042520	2169.25	2308.99	2327.18	1858.21	2428.31	2129.2	2467.7	2477.19	2421.96	3038.44	2265.2	2206.08
ENSMUSG00000077569	0	0	0.423277	0	0.864475	0	0	0	0	1.36009	0.673366	0.584546
ENSMUSG00000098397	0	0	0	0.551233	0	0	0	0	0	0	0	0
ENSMUSG00000027942	749.004	602.749	500.737	520.915	723.998	521.26	550.488	572.22	538.404	596.398	611.416	676.32
ENSMUSG00000090005	4.09292	0	0.846554	0.551233	0.432238	0	0	2.91949	0	0.680044	0.673366	1.16909
ENSMUSG00000077996	0	0	0	0	0	0	0	1.45974	0	0	0	0
ENSMUSG00000027940	2013.72	3125.02	2869.82	2471.73	2751.19	1957.84	2797.52	2805.63	3006.51	2797.02	2503.57	2606.49
ENSMUSG00000027939	4.09292	9.27306	11.0052	4.9611	9.94146	4.31983	7.11838	8.75847	8.54609	8.84057	8.75376	8.18365
ENSMUSG00000064930	0	0	0	0	0	0	0	0	0	0	0	0
ENSMUSG00000104649	4.09292	12.3641	19.0475	8.2685	15.9928	11.9995	28.4735	11.678	18.8014	45.5629	17.5075	20.4591
ENSMUSG00000084527	0	0	0	0	0	0	0	0	0	0	0	0
ENSMUSG00000090733	2034.18	1984.43	2091.41	1336.74	1916.54	1458.66	2346.69	1916.65	1917.74	2095.22	1741.32	1927.25
ENSMUSG00000027935	180.088	111.277	99.0468	101.427	73.9126	91.1965	78.3022	80.286	90.5885	89.0857	106.392	112.233
ENSMUSG00000027937	392.92	404.924	394.494	373.185	421.432	405.584	398.629	318.224	331.588	338.662	397.959	429.057
ENSMUSG00000027938	0	9.27306	8.46554	3.85863	3.02566	1.43994	7.11838	2.91949	1.70922	10.2007	6.06029	4.67637
ENSMUSG00000052310	589.38	676.933	741.158	701.169	482.809	518.86	666.755	703.597	671.723	738.528	746.763	738.867
ENSMUSG00000027936	581.194	414.197	416.505	279.475	393.768	320.148	441.339	452.521	488.836	659.643	465.969	438.41
ENSMUSG00000042404	122.788	105.095	153.226	165.37	149.986	208.312	204.06	249.616	232.454	162.53	123.899	146.721
ENSMUSG00000099199	0	0	0	0	0	0	0	0	0	0	0	0
ENSMUSG00000105350	0	6.18204	10.1586	8.81973	7.78028	7.19972	16.6095	8.75847	17.0922	10.2007	10.7739	8.18365
ENSMUSG00000042390	605.752	547.11	584.546	533.042	485.403	387.345	783.022	703.597	721.29	602.519	542.059	499.787
ENSMUSG00000108394	0	3.09102	0.846554	1.10247	1.29671	0	0	0	0	2.72018	0.673366	2.92273
ENSMUSG00000108689	0	0	0.423277	0	0.432238	0	0	0	1.70922	0	0.673366	0
ENSMUSG00000027932	36.8363	34.0012	32.1691	30.3178	42.3593	41.7584	52.2014	46.7118	34.1844	50.3232	53.8693	45.5946
ENSMUSG00000027933	691.703	769.664	814.385	699.515	789.698	668.614	680.991	640.828	803.332	767.089	771.004	728.929
ENSMUSG00000027931	0	3.09102	2.53966	1.6537	4.32238	6.23976	45.0831	61.3093	39.312	8.16053	5.38693	5.84546
ENSMUSG00000087411	0	0	1.26983	0.551233	1.29671	0.479981	4.74559	4.37923	8.54609	0	0	0.584546
ENSMUSG00000105746	0	0	0	0	0	0	0	0	0	0	0	0
ENSMUSG00000001016	724.447	1307.5	1053.96	679.67	1316.6	695.973	1072.5	1080.21	1006.73	909.219	1053.82	1046.92
ENSMUSG00000001018	527.987	460.562	627.72	562.258	530.788	554.379	460.322	456.9	478.581	433.868	441.728	440.748
ENSMUSG00000001017	1346.57	1072.58	1126.76	840.079	1248.73	1035.8	1276.56	1215.97	1369.08	1060.19	1210.71	1132.85
ENSMUSG00000044080	618.031	312.193	193.861	304.281	376.911	939.804	493.541	404.349	440.978	735.127	476.743	538.367
ENSMUSG00000042312	77.7655	58.7294	85.502	62.2893	60.081	123.355	64.0654	72.9872	71.7871	89.7658	69.3567	71.8992
ENSMUSG00000042306	0	0	0	0	0	0	0	0	0	0	0	0.584546
ENSMUSG00000074457	12.2788	30.9102	24.9733	49.611	26.3665	18.7193	218.297	182.468	153.83	8.16053	8.08039	11.6909
ENSMUSG00000084456	0	0	0	0	0	0	0	0	0	0	0	0
ENSMUSG00000065079	0	0	0	0	0	0	0	0	0	0	0	0
ENSMUSG00000001021	0	0	1.26983	2.20493	0	0	0	0	0	0	0	1.16909
ENSMUSG00000094018	0	0	0	0	0	0	0	0	0	0	0	0
ENSMUSG00000105518	0	0	0	0	0	0	0	0	0	0	0	0
ENSMUSG00000001020	8.18584	18.5461	14.3914	30.3178	5.18685	4.79981	0	4.37923	5.12765	4.08026	1.34673	2.33819
ENSMUSG00000001023	0	0	0	0	0	0	0	0	0	0	0	0
ENSMUSG00000001025	8.18584	290.556	240.421	235.377	13.8316	29.2789	265.753	210.203	157.248	10.8807	13.4673	13.4446
ENSMUSG00000105644	0	0	0	0	0	0	0	0	0	0	0.673366	0
ENSMUSG00000063767	0	0	1.26983	1.10247	0	0	0	0	0	0	0	0
ENSMUSG00000056054	0	0	0	1.10247	0	0.479981	2.37279	1.45974	5.12765	0	0.673366	0
ENSMUSG00000056071	0	0	0	0	0	0	2.37279	4.37923	1.70922	0	0	0
ENSMUSG00000105819	0	0	0	0	0	0	0	0	0	0	0	0
ENSMUSG00000106117	0	0	0	0	0.432238	0	0	0	0	0	0	0
ENSMUSG00000042250	0	0	0	0	0	0	0	0	0	0	0	0
ENSMUSG00000105892	0	0	0.423277	0.551233	0.432238	0.959963	4.74559	0	1.70922	0.680044	0.673366	0.584546
ENSMUSG00000096621	0	0	0	0	0	0	0	0	0	0	0	0
ENSMUSG00000106174	0	0	0	0	0	0	0	0	0	0	0	0
ENSMUSG00000106257	0	0	0	0	0	0.479981	0	0	0	0	0	0
ENSMUSG00000105919	0	0	0	0	0	0	0	0	0	0	0	0
ENSMUSG00000086377	0	0	0	0	0	0	0	0	0	0	0	0
ENSMUSG00000091175	0	0	0	0	0	0	0	0	0	0	0	0
ENSMUSG00000077085	0	0	0	0	0	0	0	0	0	0	0	0
ENSMUSG00000042244	0	0	0	0	0	0	0	0	0	0	0	0
ENSMUSG00000082826	0	0	0	1.10247	0	0.479981	0	0	0	0	0	0.584546
ENSMUSG00000096133	0	0	0	0	0	0	0	0	0	0	0	0
ENSMUSG00000043165	0	0	0	0	0	0	0	0	0	0	0	0
ENSMUSG00000104981	0	0	0	0	0	0	0	0	0	0	0	0
ENSMUSG00000104791	0	0	0	0	0	0	0	0	0	0	0	0
ENSMUSG00000106143	0	0	0	0	0	0	0	0	0	0	0	0
ENSMUSG00000056270	0	0	0.846554	0	0	0	0	0	0	0	0	0
ENSMUSG00000027927	0	0	0	0	0	0	0	0	0	0	0	0
ENSMUSG00000105476	0	0	0	0	0	0	0	0	0	0	0	0
ENSMUSG00000078664	0	0	0	0	0	0	0	0	0	0	0	0
ENSMUSG00000068893	0	0	0	0	0	0	0	0	0	0	0	0
ENSMUSG00000103286	0	0	0	0	0	0	0	0	0	0	0	0
ENSMUSG00000103187	0	0	0	0	0	0	0	0	0	0	0	0
ENSMUSG00000104028	0	0	0	0	0	0	0	0	0	0	0	0
ENSMUSG00000103385	0	0	0	0	0	0	0	0	0	0	0	0
ENSMUSG00000074445	0	0	0	0	0	0	0	0	0	0	0	0
ENSMUSG00000050092	0	0	0	0	0	0	0	0	0	0	0	0
ENSMUSG00000103518	0	0	0	0	0	0	0	0	0	0	0	0
ENSMUSG00000103221	0	0	0	0	0	0	0	0	0	0	0	0
ENSMUSG00000042212	0	0	0	0	0	0	0	0	0	0	0	0
ENSMUSG00000055030	0	0	0	0	0	0	0	0	0	0	0	0
ENSMUSG00000050635	0	0	0	0	0	0	0	0	0	0	0	0
ENSMUSG00000046203	0	0	0	0	0	0	0	0	0	0	0	0
ENSMUSG00000046259	0	0	0	0	0	0	0	0	0	0	0	0
ENSMUSG00000042157	0	0	0	0	0	0	0	0	0	0	0	0
ENSMUSG00000027925	0	0	0	0	0	0	0	0	0	0	0	0
ENSMUSG00000042165	8.18584	18.5461	8.04226	8.2685	11.6704	10.5596	9.49117	5.83898	17.0922	16.3211	9.42712	9.35274
ENSMUSG00000054215	0	0	0	0	0	0	0	0	0	0	0	0
ENSMUSG00000048455	0	0	0	0	0	0	0	0	0	0	0	0
ENSMUSG00000045539	0	0	0	0	0	0	0	0	0	0	0	0
ENSMUSG00000102345	0	0	0	0	0	0	0	0	0	0	0	0
ENSMUSG00000050359	0	0	0.423277	1.10247	0	0	0	0	1.70922	0	0	0
ENSMUSG00000045566	0	0	0	0	0	0	0	0	0	0	0	0
ENSMUSG00000102308	0	0	0	0	0	0	0	0	0	0	0	0
ENSMUSG00000049128	0	0	0	0	0	0	0	0	0	0	0	0
ENSMUSG00000074435	0	0	0	0	0	0	0	0	0	0	0	0
ENSMUSG00000103523	0	0	0	0	0	0	0	0	0	0	0	0
ENSMUSG00000086848	0	0	0	0	0	0	0	0	0	0	0	0
ENSMUSG00000057609	0	0	0	0	0	0	0	0	0	0	0	0
ENSMUSG00000027923	0	0	0	0	0	0	0	0	0	0	0	0
ENSMUSG00000104215	0	0	0	0	0	0	0	0	0	0	0	0
ENSMUSG00000068890	0	0	0	0	0	0	0	0	0	0	0	0
ENSMUSG00000042092	0	0	0	0	0	0	0	0	0	0	0	0
ENSMUSG00000103243	0	0	0	0	0	0	0	0	0	0	0	0
ENSMUSG00000091421	16.3717	6.18204	9.73537	11.5759	12.1027	7.6797	26.1007	8.75847	8.54609	10.2007	14.814	9.93729
ENSMUSG00000068889	0	0	0	0	0	0	0	0	0	0	0	0
ENSMUSG00000042124	0	0	0	0	0	0	0	0	0	0	0	0
ENSMUSG00000103084	0	0	0	0	0	0	0	0	0	0	0	0
ENSMUSG00000027919	0	0	0	0	0	0	0	0	0	0	0	0
ENSMUSG00000049593	0	0	0	0	0	0	0	0	0	0	0	0
ENSMUSG00000068888	0	0	0	0	0	0	0	0	0	0	0	0
ENSMUSG00000068887	0	0	0	0	0	0	0	0	0	0	0	0
ENSMUSG00000095870	0	0	0	0	0	0	0	0	0	0	0	0
ENSMUSG00000059832	0	0	0	0	0	0	0	0	0	0	0	0
ENSMUSG00000102469	0	0	0	0	0	0	0	0	0	0	0	0
ENSMUSG00000046676	0	0	0	0	0	0	0	0	0	0	0	0
ENSMUSG00000090314	0	0	0	0	0	0	0	0	0	0	0	0
ENSMUSG00000054325	0	0	0	0	0	0	0	0	0	0	0	0
ENSMUSG00000042031	0	0	0	0	0	0	0	0	0	0	0	0
ENSMUSG00000104364	0	0	0	0	0	0	0	0	0	0	0	0
ENSMUSG00000045475	0	0	0	0	0	0	0	0	0	0	0	0
ENSMUSG00000087835	0	0	0	0	0	0	0	0	0	0	0	0
ENSMUSG00000043472	0	0	0	0	0	0	0	0	0	0	0	0
ENSMUSG00000065665	0	0	0	0	0	0	0	0	0	0	0	0
ENSMUSG00000074433	0	0	0	0	0	0	0	0	0	0	0	0
ENSMUSG00000068885	0	0	0	0	0	0	0	0	0	0	0	0
ENSMUSG00000027913	0	0	0	0	0	0	0	0	0	0	0	0
ENSMUSG00000027912	0	3.09102	0.423277	0	0	0	0	0	0	0	0	0
ENSMUSG00000104298	0	0	0.423277	0	0.432238	0	0	0	0	0	0	0
ENSMUSG00000096879	0	0	0	0	0	0	0	0	0	0	0	0
ENSMUSG00000103628	0	0	0	0	0	0	0	0	0	0	0.673366	0
ENSMUSG00000078657	0	0	0	0	0	0	0	0	0	0	0	0
ENSMUSG00000103902	0	0	0	0	0	0	0	0	0	0	0	0
ENSMUSG00000049133	0	0	0	0	0	0	0	0	0	0	0	0
ENSMUSG00000102609	0	0	0.423277	0.551233	0	0.479981	2.37279	0	0	0	0.673366	0
ENSMUSG00000102439	0	0	0	0	0	0	0	0	0	0	0	0
ENSMUSG00000081640	0	0	0	1.10247	0.432238	0.959963	0	0	0	0.680044	2.69346	0
ENSMUSG00000102485	0	0	0	0	0	0	0	0	0	0	0	0
ENSMUSG00000102476	0	0	0	0	0	0	0	0	0	0	0.673366	0
ENSMUSG00000103273	0	0	0	0	0	0	0	0	0	0	0	0
ENSMUSG00000041991	0	0	0	0	0	0	0	0	0	0	0	0
ENSMUSG00000106242	0	0	0	0	0	0	0	0	0	0	0	0
ENSMUSG00000103765	0	0	0	0	0	0	0	0	0	0	0	0
ENSMUSG00000041984	0	0	0	0	0	0	0	0	0	0	0	0
ENSMUSG00000104171	0	0	0	0	0	0	0	0	0	0	0	0
ENSMUSG00000076037	0	0	0	0	0	0	0	0	0	0	0	0
ENSMUSG00000057829	0	0	0.423277	0	0	0	0	0	0	0	0	0
ENSMUSG00000052415	0	0	0	0	0	0	0	0	0	0	0	0
ENSMUSG00000027908	0	0	0	0	0	0	0	0	0	0	0	0
ENSMUSG00000104135	0	0	0	0	0	0	0	0	0	0	0	0
ENSMUSG00000027907	147.345	438.925	513.012	636.674	149.122	310.068	450.831	341.58	297.404	244.816	137.367	130.354
ENSMUSG00000103031	0	0	0	0	0	0	0	0	0	0	0	0
ENSMUSG00000041959	356.084	1091.13	1299.46	1464.63	339.739	494.381	517.269	534.267	481.999	353.623	414.793	377.032
ENSMUSG00000103406	0	0	0	0	0	0	0	0	0	0	0	0
ENSMUSG00000104470	0	0	0	0	0	0	0	0	0	0	0	0
ENSMUSG00000103362	0	0	0	0	0	0	0	0	0	0	0	0
ENSMUSG00000094084	0	0	0	0	0	0	0	0	0	0	0	0
ENSMUSG00000104144	0	0	0	0	0	0	0	0	0	0	0	0
ENSMUSG00000103350	0	0	0	0	0	0	0	0	0	0	0	0
ENSMUSG00000104229	0	0	0	0	0	0	0	0	0	0	0	0
ENSMUSG00000102511	0	0	0	0	0	0	0	0	0	0	0	0
ENSMUSG00000103210	0	0	0	0	0	0	0	0	0	0	0	0
ENSMUSG00000068879	0	0	0	0	0	0	0	0	0	0	0	0
ENSMUSG00000060256	0	0	0	0	0	0	0	0	0	0	0	0
ENSMUSG00000058005	0	0	0	0	0.432238	0	0	0	0	0	0	0
ENSMUSG00000103512	0	0	0	0	0	0	0	0	0	0	0	0
ENSMUSG00000102169	0	0	0	0	0	0	0	0	0	0	0	0
ENSMUSG00000102933	0	0	0.423277	0	0	0	0	0	0	0	0	0
ENSMUSG00000102769	0	0	0	0	0	0	0	0	0	0	0	0
ENSMUSG00000095822	0	0	0	0	0	0	0	0	0	0	0	0
ENSMUSG00000102445	0	0	0	0	0	0	0	0	0	0	0	0
ENSMUSG00000094163	0	0	0	0	0	0	0	0	0	0	0	0
ENSMUSG00000103841	0	0	0	0	0	0	0	0	0	0	0	0
ENSMUSG00000102804	0	0	0	0	0	0	0	0	0	0	0	0
ENSMUSG00000104460	0	0	0	0	0	0	0	0	0	0	0	0
ENSMUSG00000104059	0	0	0	0	0	0	0	0	0	0	0	0
ENSMUSG00000102857	0	0	0	0	0	0	0	0	0	0	0	0
ENSMUSG00000094328	0	0	0	0	0	0	0	0	0	0	0	0
ENSMUSG00000102655	0	0	0	0	0	0	0	0	0	0	0	0
ENSMUSG00000095251	0	0	0	0	0	0	0	0	0	0	0	0
ENSMUSG00000102696	0	0	0	0	0	0	0	0	0	0	0	0
ENSMUSG00000103239	0	0	0	0	0	0	0	0	0	0	0	0
ENSMUSG00000102462	0	3.09102	0	0	0	0	0	0	0	0	0	0
ENSMUSG00000104338	0	0	0	0	0	0	0	0	0	0	0	0
ENSMUSG00000102949	0	0	0	0	0	0	0	0	0	0	0	0
ENSMUSG00000102311	0	0	0	0	0	0	0	0	0	0	0	0
ENSMUSG00000102285	0	0	0	0	0	0	0	0	0	0	0	0
ENSMUSG00000089826	0	0	0	0	0	0	0	0	0	0	0	0
ENSMUSG00000074424	0	0	0	0	0	0	0	0	0	0	0	0
ENSMUSG00000090268	0	0	0	0	0	0	0	0	0	0	0	0
ENSMUSG00000090111	0	0	0	0	0	0	0	0	0	0	0	0
ENSMUSG00000089689	0	0	0	0	0	0	0	0	0	0	0	0
ENSMUSG00000089893	0	0	0	0	0	0	0	0	0	0	0	0
ENSMUSG00000089696	0	0	0	0	0	0	0	0	0	0	0	0
ENSMUSG00000089891	0	0	0	0	0	0	0	0	0	0	0	0
ENSMUSG00000028145	188.274	61.8204	50.37	41.3425	45.8172	45.5982	80.675	74.447	52.9857	34.6822	43.7688	40.9182
ENSMUSG00000105506	0	0	0	0	0.864475	0.479981	0	2.91949	0	0.680044	0.673366	0.584546
ENSMUSG00000028148	0	0	0	0	0	0	0	0	0	0	0	0
ENSMUSG00000105708	0	0	0	0	0	0	0	0	0	0	0	0
ENSMUSG00000091648	0	18.5461	7.61899	11.0247	5.61909	5.2798	9.49117	2.91949	5.12765	3.40022	5.38693	5.26092
ENSMUSG00000104669	0	0	0	0	0	0.479981	0	0	0	0	0	0.584546
ENSMUSG00000028150	151.438	64.9114	73.2269	61.7381	57.0554	125.275	161.35	105.102	119.645	113.567	100.332	84.1747
ENSMUSG00000105391	16.3717	3.09102	9.73537	1.6537	10.3737	9.11965	11.864	8.75847	11.9645	14.2809	12.1206	12.86
ENSMUSG00000044505	4.09292	0	0.846554	1.10247	1.72895	1.91993	4.74559	1.45974	3.41844	3.40022	2.69346	1.75364
ENSMUSG00000097515	12.2788	3.09102	0.846554	1.10247	1.72895	1.91993	0	2.91949	3.41844	1.36009	1.34673	1.16909
ENSMUSG00000041912	462.5	281.283	342.008	283.885	254.588	285.589	438.967	439.383	355.517	231.895	283.487	258.954
ENSMUSG00000106032	8.18584	3.09102	2.96294	4.40987	0.864475	3.83985	2.37279	0	3.41844	9.52061	1.34673	4.09182
ENSMUSG00000104756	0	0	0.846554	1.6537	2.16119	0.479981	0	0	0	2.04013	1.34673	0.584546
ENSMUSG00000028141	159.624	102.004	123.174	104.734	115.84	89.7565	118.64	106.561	119.645	87.7257	103.025	111.648
ENSMUSG00000028140	667.146	664.569	532.059	447.601	574.444	359.986	602.689	525.508	531.567	416.187	461.929	495.695
ENSMUSG00000104695	0	0	0.423277	0	0.432238	0.479981	2.37279	1.45974	0	0	0.673366	0
ENSMUSG00000028139	0	3.09102	2.96294	1.10247	1.29671	0.479981	2.37279	0	0	0.680044	3.36683	2.92273
ENSMUSG00000028137	8.18584	0	3.80949	3.85863	5.18685	2.39991	2.37279	1.45974	3.41844	5.44035	3.36683	3.50728
ENSMUSG00000028136	679.425	853.121	732.269	666.441	816.929	815.488	716.583	788.262	784.531	709.286	759.557	702.04
ENSMUSG00000106061	0	0	0	0	0	0	0	0	0	0	0	0
ENSMUSG00000104631	0	0	0	0	0	0	0	0	0	0	0	0
ENSMUSG00000105412	0	0	0.423277	0	0	0	0	2.91949	0	0	0	0
ENSMUSG00000105522	0	0	0	0	0.432238	0	0	0	0	0	0	0
ENSMUSG00000062896	0	3.09102	0	0	0.432238	0.479981	0	1.45974	1.70922	2.04013	2.0201	1.16909
ENSMUSG00000005968	98.2301	114.368	103.703	43.5474	72.6159	131.995	102.03	86.125	105.971	151.65	166.995	161.919
ENSMUSG00000078655	0	0	0	0	0	0	0	0	0	0	0	0.584546
ENSMUSG00000085250	0	0	0	0	0	0	0	0	0	0	0	0
ENSMUSG00000085006	0	0	4.23277	1.10247	1.29671	1.43994	0	2.91949	0	0.680044	1.34673	2.33819
ENSMUSG00000068877	0	0	0	0.551233	0	0	0	0	0	0.680044	0	0
ENSMUSG00000081355	0	0	0	0	0	0	0	0	0	0	0	0
ENSMUSG00000104881	0	0	0	0	0	0	0	0	0	0	0	0
ENSMUSG00000068876	8.18584	24.7282	11.0052	16.537	10.8059	6.23976	14.2368	4.37923	15.383	13.6009	15.4874	15.7828
ENSMUSG00000084058	0	0	0	0	0	0.479981	0	0	0	0	0	0
ENSMUSG00000038902	380.641	380.195	381.373	330.74	399.82	382.065	628.79	608.714	553.787	431.148	371.025	345.467
ENSMUSG00000005779	1444.8	1743.33	1559.78	1323.51	1549.14	1306.03	1497.23	1613.02	1787.84	1560.02	1801.93	1781.7
ENSMUSG00000087720	0	0	0	0	0	0	0	0	0	0	0	0
ENSMUSG00000068874	61.3938	46.3653	61.3752	244.748	69.158	84.9567	339.309	427.705	464.907	57.1237	59.2562	60.2083
ENSMUSG00000005774	159.624	68.0024	102.856	157.101	117.569	142.554	161.35	167.871	165.794	189.052	158.914	167.18
ENSMUSG00000087660	65.4867	52.5473	33.8622	63.943	38.4691	48.9581	49.8286	67.1483	68.3687	74.8048	65.3165	59.6237
ENSMUSG00000038861	495.243	411.106	441.055	410.117	427.915	449.743	417.612	427.705	483.709	487.591	519.838	511.478
ENSMUSG00000084846	57.3009	49.4563	44.4441	41.8937	41.4948	47.5182	37.9647	51.0911	49.5673	74.8048	67.3366	75.991
ENSMUSG00000086288	45.0221	89.6396	74.4968	72.7628	81.2607	91.6764	80.675	77.3665	73.4964	106.767	98.3114	93.5274
ENSMUSG00000099033	0	0	0	0	0	0	0	0	0	0.680044	0	0
ENSMUSG00000019338	241.482	377.104	307.722	307.037	342.764	320.148	424.73	470.038	485.418	361.783	367.658	337.283
ENSMUSG00000085956	0	3.09102	2.53966	3.3074	4.75461	5.75978	2.37279	5.83898	0	2.04013	5.38693	7.01456
ENSMUSG00000005625	1428.43	1440.42	1471.73	1132.23	1446.27	1144.28	1184.02	1268.52	1415.23	1345.13	1365.59	1360.82
ENSMUSG00000028126	867.699	680.024	765.285	899.061	537.271	617.736	733.193	607.254	827.261	763.009	755.516	729.514
ENSMUSG00000064952	0	0	0	0	0	0	0	0	0	0	0	0
ENSMUSG00000064590	0	0	0	0	0.432238	0	0	0	1.70922	0	0	0
ENSMUSG00000008958	638.495	581.112	450.367	437.679	485.403	417.584	476.931	521.129	519.602	537.235	369.004	371.187
ENSMUSG00000005628	0	0	1.26983	1.10247	0.432238	0.959963	0	0	0	0.680044	0.673366	0
ENSMUSG00000092607	323.341	194.734	149.84	165.37	194.939	176.633	189.823	181.008	229.035	254.336	199.99	198.161
ENSMUSG00000053769	0	6.18204	8.46554	8.81973	7.34804	10.0796	4.74559	4.37923	5.12765	3.40022	8.75376	8.18365
ENSMUSG00000098498	0	0	0	0	0	0	0	0	0	0	0	0
ENSMUSG00000013707	0	0	0	0	0	0.479981	0	0	3.41844	3.40022	0	0
ENSMUSG00000098198	4.09292	0	2.53966	3.85863	2.59343	1.91993	7.11838	2.91949	3.41844	1.36009	3.36683	1.75364
ENSMUSG00000038777	4.09292	0	2.96294	1.6537	0.864475	3.83985	28.4735	14.5974	15.383	2.04013	3.36683	2.92273
ENSMUSG00000038766	634.402	562.566	468.568	521.467	560.612	491.501	567.097	580.978	615.318	428.428	480.783	452.439
ENSMUSG00000097167	130.973	52.5473	68.9942	59.5332	58.7843	59.0377	49.8286	39.4131	59.8226	55.0836	50.5024	48.5173
ENSMUSG00000053192	761.283	213.28	314.495	262.387	232.976	314.868	185.078	159.112	169.213	233.255	191.236	204.007
ENSMUSG00000046722	695.796	939.67	1096.29	781.097	725.727	925.884	797.258	782.423	787.949	956.142	995.235	1020.62
ENSMUSG00000068860	0	0	0	0	0	0.479981	0	1.45974	0	2.72018	0	0
ENSMUSG00000028115	0	0	1.26983	0	1.29671	0	0	1.45974	0	0	2.69346	0.584546
ENSMUSG00000015711	298.783	361.649	361.902	312.549	260.639	332.627	346.428	300.707	288.858	338.662	279.447	282.336
ENSMUSG00000038712	613.938	608.931	687.825	587.063	466.817	721.412	711.838	716.735	670.013	824.893	756.19	753.48
ENSMUSG00000015702	61.3938	49.4563	62.2217	51.2647	40.1981	66.7174	59.3198	49.6313	49.5673	57.1237	61.2763	74.2374
ENSMUSG00000093424	28.6504	27.8192	22.4337	26.4592	22.9086	30.2388	35.5919	23.3559	23.929	31.9621	39.0552	36.2419
ENSMUSG00000015714	2967.37	2667.55	2765.69	2820.11	2285.67	2979.72	3257.84	2880.08	2968.91	2777.98	2533.88	2694.76
ENSMUSG00000015697	478.872	547.11	515.128	477.919	487.996	420.464	476.931	455.44	461.489	475.351	462.602	429.057
ENSMUSG00000105860	0	0	0	0	0	0	0	0	0	0	0	0
ENSMUSG00000103900	0	3.09102	1.26983	3.3074	4.75461	4.31983	7.11838	7.29872	1.70922	5.44035	2.69346	2.33819
ENSMUSG00000105734	0	0	0	0	0	0	0	0	0	0	0	0
ENSMUSG00000096177	0	6.18204	0	0	0.432238	0	0	0	3.41844	0	0.673366	0.584546
ENSMUSG00000104646	0	0	0	0	0	0	0	0	0	0.680044	0.673366	0
ENSMUSG00000097532	0	0	0.423277	0	0	0	0	0	0	0	0	0
ENSMUSG00000015522	568.916	482.199	446.134	541.311	449.527	491.981	740.311	754.688	709.325	584.838	507.718	517.324
ENSMUSG00000105395	0	0	0	1.10247	0.864475	1.91993	2.37279	1.45974	6.83687	0	2.0201	0.584546
ENSMUSG00000028111	36.8363	18.5461	19.894	8.81973	32.8501	20.1592	279.99	248.157	311.078	23.1215	32.9949	22.2128
ENSMUSG00000038642	0	0	0	0.551233	0	1.43994	26.1007	56.9301	111.099	5.44035	6.73366	4.67637
ENSMUSG00000083822	0	0	1.26983	3.3074	1.29671	1.43994	2.37279	1.45974	0	0.680044	0.673366	2.33819
ENSMUSG00000028109	0	0	0	0	0	0	0	0	0	0	0	0
ENSMUSG00000046519	384.734	231.826	215.871	249.157	268.852	367.666	401.002	265.674	314.496	251.616	282.814	254.278
ENSMUSG00000105460	0	0	0	0	0	0	0	0	0	0	0.673366	0
ENSMUSG00000060438	40.9292	58.7294	31.3225	18.7419	41.4948	33.5987	35.5919	46.7118	30.7659	74.1248	34.3417	36.8264
ENSMUSG00000038619	794.026	519.291	622.217	668.646	455.146	539.019	699.974	601.415	635.829	461.07	484.15	458.869
ENSMUSG00000106383	0	3.09102	5.92588	3.3074	4.32238	3.83985	7.11838	4.37923	5.12765	4.08026	2.0201	4.09182
ENSMUSG00000038612	1305.64	1805.16	1660.94	1534.63	1381	1389.55	2069.08	1995.47	2539.9	1609.66	1918.42	1924.91
ENSMUSG00000015850	49.115	163.824	289.521	390.273	86.4475	242.391	218.297	210.203	182.886	298.539	276.753	255.447
ENSMUSG00000028108	77.7655	219.462	391.108	260.733	70.4547	408.944	405.748	325.523	377.737	378.104	310.422	318.578
ENSMUSG00000098737	0	0	0	0	0	0	0	0	0	0	0	0
ENSMUSG00000028107	409.292	327.648	342.431	280.578	317.695	276.469	327.445	373.695	394.829	358.383	397.959	388.139
ENSMUSG00000028106	302.876	272.01	323.384	274.514	286.141	278.389	389.138	376.614	374.319	351.583	326.582	325.592
ENSMUSG00000104967	0	0	0	0	0	0.479981	0	0	0	2.04013	0	0
ENSMUSG00000089493	0	0	0	0	0	0	0	0	0	0	0	0
ENSMUSG00000105093	0	0	0.423277	0.551233	0.864475	0.479981	0	0	0	0	0	0
ENSMUSG00000015748	319.248	506.927	364.442	302.076	440.882	299.508	481.677	430.625	422.177	374.024	378.432	363.003
ENSMUSG00000097189	8.18584	0	2.53966	1.10247	1.29671	0.479981	0	2.91949	0	1.36009	2.0201	0.584546
ENSMUSG00000054312	139.159	194.734	136.718	198.444	166.411	199.192	111.521	129.917	148.702	171.371	153.527	186.47
ENSMUSG00000080727	24.5575	12.3641	7.19571	7.16603	9.50923	6.71974	14.2368	16.0572	6.83687	16.3211	5.38693	10.5218
ENSMUSG00000038550	8.18584	18.5461	5.92588	3.3074	6.9158	12.4795	9.49117	18.9767	10.2553	11.5607	7.40702	5.26092
ENSMUSG00000038543	0	0	0.846554	6.6148	2.59343	7.6797	7.11838	13.1377	6.83687	0.680044	1.34673	2.92273
ENSMUSG00000015750	724.447	797.483	597.244	679.119	804.394	766.53	754.548	773.665	695.652	859.575	818.139	850.515
ENSMUSG00000038526	2439.38	2846.83	1514.91	2297.54	2883.89	2520.38	2429.74	2614.4	2310.86	2612.05	2487.41	2620.52
ENSMUSG00000015749	1649.45	2376.99	2170.99	1626.69	2049.24	1595.46	2225.68	2315.16	2252.75	1700.11	1680.72	1670.63
ENSMUSG00000106262	0	0	1.26983	3.3074	3.4579	3.83985	2.37279	16.0572	5.12765	4.08026	2.69346	2.92273
ENSMUSG00000106640	0	0	0	0	0	0	0	0	0	0	0	0
ENSMUSG00000015745	458.407	1916.43	1994.9	2294.78	755.983	607.176	721.329	858.33	989.637	884.737	762.25	733.021
ENSMUSG00000015747	216.925	287.465	251.427	263.489	195.804	208.792	149.486	170.79	177.759	255.016	226.251	245.509
ENSMUSG00000105995	0	0	0	0	0	0	0	0	0	0	0	0
ENSMUSG00000038495	605.752	559.475	581.583	689.041	473.732	498.701	448.458	430.625	425.595	427.068	434.321	451.854
ENSMUSG00000045934	8.18584	6.18204	8.04226	9.9222	6.9158	8.63967	30.8463	17.5169	13.6737	8.16053	9.42712	5.84546
ENSMUSG00000097204	4.09292	3.09102	7.19571	15.9858	9.94146	11.0396	11.864	8.75847	18.8014	17.0011	6.06029	9.93729
ENSMUSG00000068856	368.363	442.016	412.695	379.248	418.838	305.748	401.002	398.51	487.127	495.752	375.065	398.661
ENSMUSG00000084686	0	0	0.846554	0	0.432238	0.479981	0	0	1.70922	0	1.34673	0.584546
ENSMUSG00000038486	139.159	68.0024	49.9467	52.9184	74.3449	116.155	106.776	118.239	117.936	85.6855	74.0702	79.4983
ENSMUSG00000015943	184.181	102.004	90.5813	79.3776	97.6857	96.4763	121.012	106.561	138.447	114.927	98.9848	81.8365
ENSMUSG00000086556	0	0	0	0.551233	0.864475	0	0	0	0	0.680044	0	0.584546
ENSMUSG00000063689	0	0	0.423277	0	0	0	2.37279	0	0	0	0	0
ENSMUSG00000068855	0	0	2.53966	0.551233	2.16119	1.43994	2.37279	4.37923	1.70922	5.44035	3.36683	2.92273
ENSMUSG00000106431	0	0	0.846554	1.10247	0.432238	0.479981	0	0	0	0.680044	0	1.75364
ENSMUSG00000068854	61.3938	68.0024	50.37	79.9288	35.4435	70.0773	83.0477	97.8029	104.262	48.9632	49.1557	54.9474
ENSMUSG00000081058	0	0	3.38622	6.06356	0	1.43994	0	1.45974	0	0	0.673366	1.75364
ENSMUSG00000093577	8.18584	0	5.92588	17.0882	3.89014	10.5596	21.3551	8.75847	15.383	1.36009	4.04019	1.16909
ENSMUSG00000063954	0	0	0.846554	3.3074	0	0	2.37279	0	0	0	0	0
ENSMUSG00000106587	0	0	0	0	0	0	0	0	0	0	0	0
ENSMUSG00000093553	8.18584	3.09102	3.38622	8.2685	1.29671	8.63967	9.49117	11.678	8.54609	3.40022	2.0201	1.75364
ENSMUSG00000064220	0	0	0	0	0	0	0	0	0	0	1.34673	0.584546
ENSMUSG00000070392	0	0	0.423277	2.20493	0.432238	0.959963	2.37279	1.45974	0	0.680044	0.673366	1.16909
ENSMUSG00000105610	0	0	0	0	0	0	0	0	0	0	0	0
ENSMUSG00000093769	0	0	0	0	0	0	0	0	0	0	0	0
ENSMUSG00000093507	0	0	0.846554	0	0	0	0	0	1.70922	0	0	0
ENSMUSG00000091405	4.09292	0	1.69311	1.10247	1.29671	0.959963	0	7.29872	1.70922	5.44035	2.0201	1.75364
ENSMUSG00000103940	0	0	1.26983	1.6537	0	1.43994	0	2.91949	1.70922	0.680044	0	0.584546
ENSMUSG00000093656	8.18584	3.09102	3.80949	3.3074	5.18685	3.83985	7.11838	7.29872	13.6737	8.84057	4.04019	9.35274
ENSMUSG00000074403	0	3.09102	0.846554	0	1.29671	0.479981	0	0	0	2.04013	0.673366	1.75364
ENSMUSG00000050936	0	0	0.423277	0	0	0.479981	0	0	0	0	0	0
ENSMUSG00000105827	4.09292	0	0.846554	0.551233	0.864475	0.959963	2.37279	4.37923	5.12765	1.36009	1.34673	2.33819
ENSMUSG00000015947	0	0	0	0	0	0	9.49117	1.45974	8.54609	0	0	0
ENSMUSG00000095701	0	0	0	0	0	0	0	0	0	0	0	0
ENSMUSG00000097851	0	0	0	0	0	0	0	0	0	0	0	0
ENSMUSG00000097807	0	0	0	0	0	0	0	0	0	0	0	0
ENSMUSG00000095580	0	0	0	0	0	0	0	0	0	0	0	0
ENSMUSG00000093834	0	0	0	0	0	0	0	0	0	0	0	0
ENSMUSG00000097420	0	0	0	0	0	0	0	0	0	0	0	0
ENSMUSG00000097753	0	0	0	0	0	0	0	0	0	0	0	0
ENSMUSG00000097539	0	0	0	0	0	0	0	0	0	0	0	0
ENSMUSG00000097299	0	0	0	0	0	0	0	0	0	0	0	0
ENSMUSG00000097041	0	0	2.11639	0	1.29671	1.91993	0	0	1.70922	0	0	1.75364
ENSMUSG00000095836	4.09292	0	1.69311	1.10247	0.864475	0.479981	0	0	0	1.36009	1.34673	1.16909
ENSMUSG00000064796	0	3.09102	0	0.551233	0	0.479981	0	0	0	0	0.673366	1.16909
ENSMUSG00000095513	0	0	0	0	0	0	0	0	0	0	0	0
ENSMUSG00000046317	0	0	0	0	0	0	0	0	0	0	0	0
ENSMUSG00000096838	0	0	0	0	0	0	0	0	0	0	0	0
ENSMUSG00000104642	0	3.09102	0.846554	1.6537	2.16119	0.959963	2.37279	0	0	2.72018	2.0201	1.16909
ENSMUSG00000106429	0	0	0	0	0	0	0	0	0	0	0	0
ENSMUSG00000065773	0	0	0	0	0	0	0	0	0	0	0	0
ENSMUSG00000106641	0	0	0	0	0	0	0	0	0	0	0	0
ENSMUSG00000098392	0	0	0	0	0	0	0	0	0	0	0	0
ENSMUSG00000095260	0	0	0	0	0	0	0	0	0	0	0	0
ENSMUSG00000094812	0	0	0	0	0	0	0	0	0	0	0	0
ENSMUSG00000038403	0	0	0	0	0	0	0	0	0	0	0	0
ENSMUSG00000074398	81.8584	83.4575	98.2003	213.878	78.6672	167.034	196.942	221.881	246.127	328.461	327.256	337.868
ENSMUSG00000038393	253.761	262.737	296.717	660.929	258.91	616.776	578.961	677.322	835.807	989.464	1164.92	1126.42
ENSMUSG00000087610	45.0221	9.27306	17.3544	11.0247	10.3737	11.9995	16.6095	14.5974	30.7659	22.4414	14.1407	12.86
ENSMUSG00000028104	237.389	105.095	108.782	123.476	81.6929	108.476	106.776	103.642	107.681	148.25	133.326	126.847
ENSMUSG00000049097	24.5575	27.8192	31.3225	56.777	35.8757	45.1183	21.3551	26.2754	18.8014	58.4838	46.4622	49.6864
ENSMUSG00000049288	798.119	744.936	775.444	858.27	627.609	999.801	790.14	811.618	844.354	830.334	912.411	972.101
ENSMUSG00000045327	28.6504	34.0012	48.2536	51.8159	34.1468	61.9176	68.811	43.7923	44.4397	61.2039	43.7688	52.6092
ENSMUSG00000038374	757.19	989.126	921.897	641.635	885.655	563.018	761.666	877.307	815.297	765.729	725.888	800.244
ENSMUSG00000028102	135.066	117.459	110.052	130.091	107.627	128.635	104.403	143.055	140.156	108.127	109.759	116.909
ENSMUSG00000106447	0	0	0	0.551233	0	0	0	0	0	0	0.673366	0
ENSMUSG00000090210	12.2788	15.4551	16.5078	20.9469	9.94146	9.11965	9.49117	13.1377	11.9645	17.6811	26.9346	20.4591
ENSMUSG00000105144	0	0	0.423277	0	0	0	2.37279	0	0	0	0	0
ENSMUSG00000038354	0	3.09102	0	0.551233	0	0	0	1.45974	0	0.680044	0.673366	1.16909
ENSMUSG00000028101	102.323	142.187	145.607	147.179	142.206	154.554	156.604	169.33	162.376	189.052	154.874	161.919
ENSMUSG00000028100	8.18584	12.3641	7.19571	11.0247	7.78028	7.6797	16.6095	11.678	11.9645	12.2408	12.794	16.9518
ENSMUSG00000028099	728.54	519.291	562.535	649.904	558.883	462.702	481.677	515.29	594.808	566.477	536.673	558.826
ENSMUSG00000065669	0	0	0.423277	0.551233	2.16119	0.479981	0	1.45974	3.41844	0.680044	0.673366	1.16909
ENSMUSG00000104795	4.09292	0	2.96294	1.6537	2.59343	3.35987	4.74559	1.45974	0	0	0.673366	1.75364
ENSMUSG00000028098	642.588	636.75	498.197	514.852	585.25	546.699	512.523	541.565	611.9	756.209	812.753	836.486
ENSMUSG00000105976	0	0	0.423277	1.10247	0	0.479981	0	0	0	3.40022	0.673366	1.16909
ENSMUSG00000038304	0	0	0.846554	0	0.432238	0.959963	0	0	1.70922	2.72018	4.04019	1.16909
ENSMUSG00000038298	45.0221	46.3653	43.5975	36.3814	31.5533	40.3184	42.7103	35.0339	30.7659	37.4024	26.9346	26.8891
ENSMUSG00000087223	0	0	0	0	0	0	0	0	0	0	0	0
ENSMUSG00000028096	221.018	302.92	285.289	260.182	268.419	231.351	204.06	289.029	229.035	246.856	241.065	230.311
ENSMUSG00000057123	24.5575	15.4551	23.7035	13.2296	26.3665	18.2393	28.4735	42.3326	27.3475	15.641	24.9145	25.1355
ENSMUSG00000049908	0	0	0.846554	0	0	0	0	0	0	0.680044	0	0
ENSMUSG00000105385	0	0	0	0	0	0	0	0	0	0	0	0
ENSMUSG00000104766	0	0	0	0	0	0	0	0	0	0	0	0
ENSMUSG00000106324	0	0	0	0	0	0	0	0	0	0	0	0
ENSMUSG00000088511	0	0	0	0	0	0	0	0	0	0	0	0
ENSMUSG00000028093	270.133	219.462	264.125	223.249	163.386	190.553	296.599	277.352	293.985	163.891	175.748	161.919
ENSMUSG00000038256	167.81	98.9126	147.724	176.395	161.657	156.474	137.622	143.055	143.574	206.733	156.894	159.581
ENSMUSG00000106536	0	0	0	0	0.432238	0	0	0	0	0	0	0
ENSMUSG00000104745	0	0	0	0	0	0	0	0	0	0	0	0
ENSMUSG00000051392	0	0	0	0	0	0	0	0	0	0	0	0
ENSMUSG00000028089	282.411	355.467	319.997	237.581	326.339	241.431	303.717	369.315	406.794	261.137	291.567	314.486
ENSMUSG00000105004	8.18584	9.27306	16.0845	13.2296	17.7217	12.4795	23.7279	13.1377	15.383	12.9208	16.8341	11.1064
ENSMUSG00000028088	16.3717	15.4551	22.857	22.6006	10.3737	19.6792	14.2368	16.0572	17.0922	14.961	19.5276	18.7055
ENSMUSG00000038205	81.8584	71.0934	77.4597	73.314	53.5975	54.7179	130.504	113.86	143.574	46.923	63.2964	54.9474
ENSMUSG00000090441	0	0	2.11639	1.10247	1.29671	0.479981	2.37279	4.37923	1.70922	0.680044	1.34673	0
ENSMUSG00000038170	347.898	160.733	125.713	185.214	175.921	150.714	325.073	324.063	256.383	141.449	109.085	130.354
ENSMUSG00000098381	0	0	0	0	0	0	0	0	0	0	0	0
ENSMUSG00000105245	0	0	0	0	0	0	0	0	0	0	0	0
ENSMUSG00000086557	0	0	0	0	0	0	0	0	0	0	0	0
ENSMUSG00000027879	609.845	710.934	585.392	519.813	549.374	619.656	809.122	686.08	625.574	482.831	517.145	535.444
ENSMUSG00000074388	0	0	0	0	0	0	0	0	0	0	0	0
ENSMUSG00000027878	171.903	253.464	298.41	328.535	252.427	225.111	351.173	388.292	300.822	248.896	241.065	223.297
ENSMUSG00000105728	0	0	0.846554	1.10247	0	0	0	0	0	0	1.34673	0.584546
ENSMUSG00000106427	0	0	0	0.551233	0.432238	0.479981	2.37279	0	1.70922	0	2.0201	0
ENSMUSG00000043468	0	0	0	0	0	0	0	0	0	0	0	0
ENSMUSG00000106486	0	0	0.423277	0	0.432238	0	2.37279	1.45974	0	0	0	0
ENSMUSG00000027876	0	0	0	0	0	0	0	0	0	0	0	0
ENSMUSG00000104842	0	0	0	0	0	0	0	0	0	0	0	0
ENSMUSG00000027875	0	0	2.96294	0	0	2.87989	2.37279	8.75847	3.41844	0.680044	0	1.16909
ENSMUSG00000105909	0	0	0	0	0	0	0	0	0	0	0	0
ENSMUSG00000053398	2148.78	862.394	637.455	538.004	1341.23	770.85	1487.74	988.247	1037.5	669.163	817.466	837.07
ENSMUSG00000050064	12.2788	15.4551	72.8036	55.1233	38.0369	54.2379	26.1007	33.5741	35.8936	95.2061	72.0501	61.3774
ENSMUSG00000090817	0	0	0	0	0	0.479981	0	0	0	0	0.673366	0
ENSMUSG00000106107	0	0	0.423277	0	0	0	0	0	0	0	0	0
ENSMUSG00000106129	0	0	0	0	0	0	0	0	0	0	0	0
ENSMUSG00000095143	0	0	0	0	0	0	0	0	0	0	0	0
ENSMUSG00000105696	0	0	0	0	0	0	0	0	0	0	0	0
ENSMUSG00000095388	0	0	0	0	0	0	0	0	0	0	0	0
ENSMUSG00000105641	0	0	0.423277	0	0.864475	1.43994	0	0	0	0	1.34673	0
ENSMUSG00000106456	0	0	0	0	0	0	0	0	0	0	0	0
ENSMUSG00000038092	0	0	0	0	0	0	0	0	0	0	0	0
ENSMUSG00000081919	0	0	0	0	0	0	0	0	0	0	0	0
ENSMUSG00000083331	0	0	0	0	0	0	0	0	0	0	0	0
ENSMUSG00000063730	0	0	0	0	0	0	0	0	0	0	0	0
ENSMUSG00000062410	0	0	1.26983	0	0	0	0	0	0	0.680044	0	0
ENSMUSG00000027869	0	0	0	0	0	0	0	0	0	0	0	0
ENSMUSG00000083222	0	0	0	0	0	0	0	0	0	0	0	0
ENSMUSG00000082185	0	0	0.423277	1.10247	0	0.479981	2.37279	0	0	0.680044	0	0
ENSMUSG00000082089	0	0	0	0	0	0	0	0	0	0	0	0
ENSMUSG00000083577	0	0	0	0	0	0	0	0	0	0	0	0
ENSMUSG00000082589	0	0	0	0	0	0	0	0	0	0	0	0
ENSMUSG00000027871	0	0	0	0	0	0	0	0	0	0	0	0
ENSMUSG00000027870	0	0	0	0	0	0	0	0	0	0	0	0
ENSMUSG00000085121	0	0	0	0	0	0	0	0	0	0	0	0
ENSMUSG00000086833	0	0	0	0	0	0	0	0	0	0	0	0
ENSMUSG00000083888	0	0	0	0	0	0	0	0	0	0	0	0
ENSMUSG00000065709	0	0	0	0	0	0	0	0	0	0	0	0
ENSMUSG00000088884	0	0	0	0	0	0	0	0	0	0	0	0
ENSMUSG00000004233	126.88	95.8216	70.264	75.5189	105.466	90.7165	113.894	124.078	126.482	76.845	74.0702	81.8365
ENSMUSG00000105472	0	0	0.423277	0	0.432238	0	0	0	0	2.72018	0	0.584546
ENSMUSG00000105798	0	0	0	0	0	0	0	0	0	0	0	0
ENSMUSG00000098918	0	0	0	1.10247	0	0	0	0	0	0.680044	0	0.584546
ENSMUSG00000106197	0	3.09102	0.846554	0	0.432238	0	0	0	1.70922	0	0	1.75364
ENSMUSG00000027868	90.0442	49.4563	64.7614	44.0987	35.8757	69.5973	128.131	96.3432	124.773	59.8439	84.8441	49.6864
ENSMUSG00000105689	0	0	0	0	0	0	0	0	0	0.680044	0	0
ENSMUSG00000081183	0	0	0	0	0	0	0	0	0	0	0	0
ENSMUSG00000080832	4.09292	6.18204	5.07932	3.3074	4.32238	3.35987	0	1.45974	1.70922	2.04013	3.36683	0.584546
ENSMUSG00000083938	0	0	0	0	0	0	0	0	0	0	0	0
ENSMUSG00000064890	0	0	0	0	0	0	0	0	0	0	0	0
ENSMUSG00000027867	53.2079	37.0922	37.2484	27.0104	48.4106	26.879	54.5742	45.2521	42.7304	25.8417	35.6884	39.7492
ENSMUSG00000080754	0	0	0	0	0	0	0	0	0	0	0	0
ENSMUSG00000082763	0	0	0	0	0	0	0	0	0	0	0	0
ENSMUSG00000085244	0	0	0	0	0	0	0	0	0	0	0	0
ENSMUSG00000033285	450.221	590.385	493.118	311.447	557.154	358.066	422.357	478.796	382.865	372.664	402.673	434.318
ENSMUSG00000027865	282.411	231.826	227.3	230.967	251.13	240.471	242.025	249.616	218.78	213.534	235.678	220.959
ENSMUSG00000064573	0	0	0	0	0	0	0	0	0	0	0	0
ENSMUSG00000081440	0	0	1.26983	6.6148	2.59343	3.35987	7.11838	4.37923	1.70922	2.72018	3.36683	1.16909
ENSMUSG00000086923	0	0	0	0	0	0	0	0	0	0	0	0
ENSMUSG00000106639	0	0	0	0	0	0	0	0	0	0	0	0
ENSMUSG00000044468	0	6.18204	17.3544	9.9222	8.64475	8.63967	4.74559	13.1377	18.8014	14.961	12.1206	14.6137
ENSMUSG00000053957	0	0	0.423277	0	0	0.479981	0	0	0	0	0	0
ENSMUSG00000104943	0	0	0	0	1.29671	0	0	0	0	1.36009	1.34673	1.16909
ENSMUSG00000008763	568.916	683.115	745.391	703.374	688.554	701.253	695.228	750.309	676.85	574.637	636.331	617.281
ENSMUSG00000105824	0	0	0.846554	0	0.432238	0.479981	2.37279	1.45974	0	1.36009	1.34673	0
ENSMUSG00000105137	0	0	0.423277	0	0	1.43994	0	0	0	0.680044	0.673366	1.16909
ENSMUSG00000105561	0	3.09102	0.846554	1.6537	0.432238	1.43994	0	0	0	1.36009	0.673366	0.584546
ENSMUSG00000106184	0	0	0	0	0	0	0	0	0	0.680044	0	0
ENSMUSG00000083842	0	0	0	0	0	0	0	0	0	0.680044	0	0
ENSMUSG00000106227	0	0	0	0	0	0	0	0	0	1.36009	1.34673	0.584546
ENSMUSG00000087759	0	0	0	0	0	0	0	0	0	0	0	0
ENSMUSG00000051076	0	0	0	0.551233	0	0	0	0	0	0	0	0
ENSMUSG00000033233	32.7434	24.7282	35.132	41.8937	25.0698	47.9981	35.5919	17.5169	25.6383	20.4013	21.5477	16.9518
ENSMUSG00000033222	470.686	534.746	546.027	422.796	443.476	381.585	289.481	397.051	374.319	355.663	412.1	377.617
ENSMUSG00000082000	0	0	0.423277	0.551233	0	0	0	0	0	0	0	0
ENSMUSG00000086564	0	0	0	0	0	0	0	0	0	0	0.673366	0
ENSMUSG00000027864	0	3.09102	1.26983	1.10247	0.432238	2.39991	194.569	151.813	124.773	0.680044	0.673366	1.75364
ENSMUSG00000105717	0	0	0	0	0	0	0	0	0	0	0	0
ENSMUSG00000082415	0	0	0	0.551233	0	0	0	0	0	0	0	0
ENSMUSG00000083546	0	0	0	0.551233	0	0	0	0	0	0	0	0
ENSMUSG00000081569	0	0	0	0	0	0	0	0	0	0	0	0
ENSMUSG00000027863	0	0	0	0.551233	0	0	0	1.45974	3.41844	2.04013	2.69346	1.16909
ENSMUSG00000072381	0	0	0	0	0	0	0	0	0	0	0	0
ENSMUSG00000106316	0	0	0	0	0	0	0	0	0	0	0	0
ENSMUSG00000042035	163.717	306.011	358.939	309.793	348.383	323.507	581.334	648.127	478.581	214.894	228.944	216.867
ENSMUSG00000104639	0	0	0	0	0.432238	0	0	1.45974	0	0	0	0.584546
ENSMUSG00000105611	0	0	0	0	0	0	0	0	0	0	0	0
ENSMUSG00000106137	20.4646	24.7282	20.3173	15.9858	18.5862	14.8794	42.7103	43.7923	6.83687	17.6811	12.794	8.18365
ENSMUSG00000033161	16654.1	17096.4	14071	14184.9	21177.5	25253.3	24954.7	25612.7	26804	20800.5	21652.8	22242.6
ENSMUSG00000104737	0	6.18204	3.80949	2.20493	11.2382	12.4795	9.49117	7.29872	5.12765	7.48048	8.75376	10.5218
ENSMUSG00000104693	8.18584	0	1.26983	1.10247	6.9158	5.75978	14.2368	14.5974	11.9645	4.76031	4.71356	3.50728
ENSMUSG00000106070	0	0	0	0.551233	0	0	0	0	0	0	0	0
ENSMUSG00000105642	0	0	1.26983	0	0	0	0	0	0	1.36009	0	1.16909
ENSMUSG00000044313	8.18584	0	15.6612	21.4981	9.94146	4.79981	4.74559	2.91949	0	7.48048	12.794	13.4446
ENSMUSG00000033147	57.3009	40.1833	84.2321	64.4943	58.3521	67.1974	59.3198	39.4131	56.4042	55.0836	50.5024	67.2228
ENSMUSG00000048540	0	0	0	0	0	0	0	0	0	0	0	0
ENSMUSG00000104930	0	0	0	0	0	0	0	0	0	0	0	0
ENSMUSG00000105346	0	0	0	0	0	0	0	0	0	0	0	0
ENSMUSG00000027861	8.18584	9.27306	9.73537	31.9715	6.9158	8.15968	2.37279	5.83898	10.2553	4.08026	6.73366	3.50728
ENSMUSG00000105342	0	0	0	0	0	0	0	0	0	0	0	0
ENSMUSG00000106296	0	0	1.26983	1.10247	0	1.43994	0	0	0	0	0.673366	0.584546
ENSMUSG00000027860	208.739	163.824	216.718	157.101	160.36	197.752	194.569	164.951	172.631	149.61	140.06	143.214
ENSMUSG00000089916	0	0	0.423277	0	0	0	0	0	0	0	0	0
ENSMUSG00000105151	0	0	0	0	0	0	0	0	0	0	0	0
ENSMUSG00000105891	0	3.09102	2.11639	1.10247	9.50923	1.43994	0	4.37923	0	1.36009	1.34673	0.584546
ENSMUSG00000105966	0	0	0	0.551233	0	0	0	0	0	0	0	0
ENSMUSG00000106459	0	0	0	0	0.432238	0.959963	2.37279	1.45974	0	0	0	0.584546
ENSMUSG00000027859	0	0	0	0	0	0	18.9823	21.8962	18.8014	0	0	0
ENSMUSG00000106121	0	0	0	0	0	0	0	0	0	0	0	0
ENSMUSG00000104619	0	0	0	0	0	0	0	0	0	0	0	0
ENSMUSG00000104685	0	0	0	0	0	0	0	0	0	0	0	0
ENSMUSG00000105498	0	0	0	0	0	0	0	0	0	0	0	0
ENSMUSG00000105570	0	0	0	0	0	0	0	0	0	0	0	0
ENSMUSG00000086745	0	0	0	0	0	0	0	0	0	0	0	0
ENSMUSG00000027858	0	15.4551	19.0475	4.9611	1.29671	5.75978	7.11838	2.91949	0	6.12039	4.04019	5.26092
ENSMUSG00000027857	0	0	0	0	0	0	0	0	0	1.36009	0	0
ENSMUSG00000105855	0	0	0	0	0	0	0	0	0	0	0	0
ENSMUSG00000027855	0	0	0.423277	0	0	0	0	0	0	0	0	0
ENSMUSG00000105672	0	0	0	0	0	0	0	0	0	0	0	0
ENSMUSG00000106545	0	0	0	0	0	0	0	0	0	0	0	0
ENSMUSG00000105938	0	0	0	0	0	0	0	0	0	0	0	0
ENSMUSG00000048938	0	0	0.423277	0	0	0.479981	0	0	0	0.680044	0	0
ENSMUSG00000065708	0	0	0	0	0	0	0	0	0	0	0	0
ENSMUSG00000027854	429.756	398.741	455.869	466.894	389.878	434.383	313.209	275.892	304.241	340.702	363.618	346.636
ENSMUSG00000068823	2377.99	2608.82	2454.16	2350.46	2218.24	1905.53	2583.97	2420.26	2495.46	2140.1	2327.83	2324.74
ENSMUSG00000027852	695.796	797.483	718.301	660.929	728.752	659.974	664.382	744.47	719.581	816.733	820.16	832.394
ENSMUSG00000104671	4.09292	0	0.846554	2.20493	3.02566	3.83985	7.11838	1.45974	3.41844	1.36009	3.36683	4.67637
ENSMUSG00000070385	0	0	2.53966	1.10247	0.864475	0.959963	7.11838	0	8.54609	2.72018	3.36683	1.75364
ENSMUSG00000089075	0	0	0	0	0	0	0	0	0	0	0	0
ENSMUSG00000105731	0	0	0	0	0	0.479981	0	0	0	0	0	0
ENSMUSG00000007379	57.3009	46.3653	90.5813	114.656	58.7843	61.4376	56.947	86.125	73.4964	57.1237	74.0702	80.0829
ENSMUSG00000005687	658.96	800.574	750.47	647.148	733.507	522.22	664.382	684.62	746.928	652.842	649.125	661.706
ENSMUSG00000098153	0	0	0	0	0	0	0	0	0	0	0	0
ENSMUSG00000054379	0	0	0.423277	0	0	0	0	0	0	0	0	0
ENSMUSG00000104976	0	0	0	0	0	0	0	0	0	0	0	0
ENSMUSG00000033014	589.38	448.198	461.372	449.806	429.644	438.223	683.364	602.875	630.701	402.586	412.1	448.932
ENSMUSG00000104925	0	0	0	0.551233	0	0.959963	2.37279	0	0	2.04013	0	1.16909
ENSMUSG00000089029	0	0	0	0	0	0	0	0	0	0	0	0
ENSMUSG00000065789	0	0	0	0	0.432238	0	0	0	0	0	0	0
ENSMUSG00000065029	0	0	0	0	0	0	0	0	0	0	0	0
ENSMUSG00000027849	0	3.09102	1.26983	3.85863	4.32238	0.479981	0	2.91949	1.70922	0	1.34673	1.16909
ENSMUSG00000104764	0	0	0	0	0	0	0	0	0	0	0	0
ENSMUSG00000087119	4.09292	0	1.26983	4.9611	3.02566	1.91993	0	2.91949	0	1.36009	2.69346	0
ENSMUSG00000084508	0	0	0	0	0	0	0	0	0	0	0	0
ENSMUSG00000081910	0	0	0	0	0	0	0	0	0	0	0	0
ENSMUSG00000027848	36.8363	55.6383	54.6027	28.1129	65.2679	21.5992	223.043	118.239	146.993	74.8048	75.417	57.8701
ENSMUSG00000078620	0	0	0	0	0	0	0	0	0	0	0	0.584546
ENSMUSG00000008730	601.659	633.659	722.534	671.402	629.338	620.136	804.377	801.4	904.176	627	601.316	569.348
ENSMUSG00000105229	0	0	0	0	0	0	0	0	0	0	0	0
ENSMUSG00000085754	90.0442	74.1845	105.819	99.222	96.8212	73.4372	118.64	97.8029	135.028	87.0456	90.231	71.3147
ENSMUSG00000104874	0	0	0	0	0	0	0	0	0	0	0	0
ENSMUSG00000027845	188.274	216.371	211.215	213.327	188.456	170.873	139.995	151.813	150.411	206.733	187.869	176.533
ENSMUSG00000084997	16.3717	18.5461	30.8992	29.2154	36.308	22.0791	9.49117	26.2754	17.0922	27.8818	28.9547	31.5655
ENSMUSG00000032952	36.8363	21.6371	11.4285	13.2296	21.1796	22.0791	16.6095	17.5169	17.0922	29.2419	18.1809	21.6282
ENSMUSG00000105053	0	0	0.846554	0	0	0	0	0	0	0	0	0
ENSMUSG00000044165	0	0	0	0.551233	0.432238	0.959963	0	0	0	1.36009	1.34673	0
ENSMUSG00000027843	8.18584	3.09102	2.11639	2.75617	1.29671	0.959963	0	2.91949	5.12765	5.44035	6.06029	2.33819
ENSMUSG00000084760	0	0	0	0	0	0	0	0	0	0	0	0
ENSMUSG00000105986	0	0	0	0	0	0	0	0	0	0	0	0
ENSMUSG00000083630	0	0	0	0	0	0	0	0	0	0	0	0
ENSMUSG00000044098	204.646	139.096	156.612	176.395	154.309	157.434	379.647	296.328	326.461	187.012	212.11	201.084
ENSMUSG00000089998	69.5796	92.7306	84.2321	73.314	76.9383	68.1574	68.811	108.021	129.901	88.4057	103.698	87.682
ENSMUSG00000058388	274.226	398.741	407.192	357.75	357.46	408.944	270.498	360.557	335.007	289.019	384.492	371.771
ENSMUSG00000052539	290.597	247.282	352.59	388.068	154.741	148.314	173.214	125.538	182.886	125.808	162.281	130.354
ENSMUSG00000104721	0	0	0	0	0	0	2.37279	0	0	1.36009	0	0
ENSMUSG00000106371	0	0	0	0	0	0	0	0	0	0.680044	0	0
ENSMUSG00000088016	0	0	0	0	0	0	0	0	0	0	0	0
ENSMUSG00000105148	0	0	0	0	0	0	0	0	0	0	0	0
ENSMUSG00000105083	0	3.09102	0	0	0	0	0	0	0	0	0	0
ENSMUSG00000105793	0	0	0	0	0	0	0	0	0	0	0	0
ENSMUSG00000106443	0	0	0	0	0	0	0	0	0	0	0.673366	0
ENSMUSG00000104583	0	0	0	0	0	0	0	0	0	0.680044	0	0
ENSMUSG00000105846	0	0	0.846554	0	0	0	0	0	0	0	0	0
ENSMUSG00000106063	0	0	0	0	0	0	0	0	0	0	0	0
ENSMUSG00000106432	0	0	0	0.551233	0.432238	0.479981	0	0	0	0	0	0
ENSMUSG00000105933	0	0	0	0	0	0	0	1.45974	0	0	0	0
ENSMUSG00000105818	0	0	0.846554	0.551233	0.432238	0	0	0	0	0	0.673366	0.584546
ENSMUSG00000088479	0	0	0	0	0	0	0	0	0	0	0	0
ENSMUSG00000022187	16.3717	15.4551	36.4018	15.4345	6.48356	0.959963	2.37279	0	1.70922	4.76031	4.71356	2.92273
ENSMUSG00000032913	245.575	117.459	151.533	171.434	132.697	172.313	246.77	194.146	241	137.369	155.548	152.567
ENSMUSG00000104768	0	0	0	0	0	0	0	1.45974	0	0	0	0
ENSMUSG00000106453	0	0	0	0	0	0	0	0	0	0	0	0
ENSMUSG00000105304	0	0	1.26983	0.551233	0.864475	0.479981	0	1.45974	3.41844	1.36009	0.673366	2.33819
ENSMUSG00000104973	0	6.18204	0.846554	0	0.432238	1.43994	0	0	0	0.680044	0.673366	0
ENSMUSG00000105659	0	0	0	0.551233	0.432238	0	0	0	0	0	0.673366	0
ENSMUSG00000084653	0	0	0	0	0	0	0	0	0	0	0	0
ENSMUSG00000106565	0	0	0.423277	1.10247	0.432238	0.959963	0	1.45974	0	0.680044	0.673366	0.584546
ENSMUSG00000032902	884.07	1394.05	1095.02	775.034	883.493	654.695	1371.47	1109.41	1042.62	997.624	1192.53	1282.49
ENSMUSG00000105199	0	0	0.423277	0.551233	2.59343	0	0	1.45974	1.70922	0.680044	1.34673	2.33819
ENSMUSG00000106287	0	0	0.423277	0	0.864475	0	0	2.91949	1.70922	2.04013	0	0
ENSMUSG00000100188	0	0	0	0	0	0	0	0	0	0	0.673366	0
ENSMUSG00000101641	4.09292	0	0.846554	2.75617	0.864475	0.479981	0	2.91949	0	0.680044	2.0201	0.584546
ENSMUSG00000089452	0	0	0	0	0	0	0	0	0	0	0	0
ENSMUSG00000100466	0	0	0	0	0	0	0	0	0	0	0	0
ENSMUSG00000089999	0	0	3.80949	6.06356	3.89014	3.83985	9.49117	5.83898	5.12765	4.08026	4.04019	2.92273
ENSMUSG00000105195	0	0	0	0	0	0	0	0	0	0	0	0
ENSMUSG00000055865	0	0	0	0.551233	0	0.479981	0	0	0	0	0.673366	0.584546
ENSMUSG00000002228	0	3.09102	4.23277	3.3074	0	4.31983	0	1.45974	1.70922	3.40022	2.69346	1.75364
ENSMUSG00000002233	1072.34	1054.04	1103.48	1369.81	654.84	1250.35	1034.54	1058.32	1051.17	969.062	862.582	926.506
ENSMUSG00000002227	90.0442	185.461	506.663	257.426	148.257	320.628	173.214	221.881	323.042	1234.28	974.36	991.975
ENSMUSG00000070372	466.593	655.296	582.429	603.6	540.729	484.781	476.931	537.186	495.673	601.839	585.155	565.256
ENSMUSG00000106251	0	0	1.26983	1.6537	3.89014	2.39991	4.74559	5.83898	3.41844	4.76031	3.36683	2.92273
ENSMUSG00000105655	8.18584	3.09102	3.80949	1.6537	5.18685	6.71974	11.864	13.1377	8.54609	7.48048	5.38693	5.84546
ENSMUSG00000045576	278.318	225.644	239.575	245.299	243.782	263.51	275.244	286.11	309.368	236.655	208.743	222.712
ENSMUSG00000106105	0	0	0	0	0	0.479981	0	0	0	0	0	0
ENSMUSG00000027840	0	3.09102	2.96294	1.10247	3.02566	5.2798	0	4.37923	6.83687	3.40022	4.71356	4.09182
ENSMUSG00000105925	0	0	0.423277	0	0	0	0	0	0	2.04013	0	0
ENSMUSG00000105355	40.9292	12.3641	31.3225	38.5863	19.0185	30.7188	28.4735	29.1949	18.8014	22.4414	31.6482	23.3819
ENSMUSG00000062127	581.194	411.106	463.065	437.128	252.427	346.067	559.979	522.589	516.184	411.427	369.678	340.206
ENSMUSG00000051788	0	0	0	0	0	0	0	0	0	0	0	0
ENSMUSG00000074346	0	0	0	0	0	0	0	0	0	0	0	0
ENSMUSG00000040896	0	0	0	0	0	0	0	1.45974	0	0	0	0.584546
ENSMUSG00000105753	0	0	0	0	0	0	0	0	0	0	0	0
ENSMUSG00000027905	278.318	364.74	353.436	267.899	389.878	233.751	315.581	347.419	323.042	316.22	339.376	377.617
ENSMUSG00000048458	94.1371	98.9126	95.6606	133.398	44.5205	62.3976	18.9823	10.2182	6.83687	76.845	70.03	76.5756
ENSMUSG00000106317	0	3.09102	5.92588	4.40987	8.21251	8.63967	7.11838	2.91949	3.41844	6.12039	6.73366	9.93729
ENSMUSG00000068798	266.04	315.284	325.077	282.783	300.405	322.548	374.901	395.591	360.645	249.576	266.653	294.027
ENSMUSG00000105677	4.09292	0	2.53966	3.3074	3.02566	4.31983	4.74559	1.45974	1.70922	5.44035	3.36683	4.09182
ENSMUSG00000105842	0	0	0	0	0	0	0	0	0	0	0.673366	1.16909
ENSMUSG00000106341	0	0	0	0	0	0	0	0	0	0	0	0.584546
ENSMUSG00000104910	0	0	0.423277	0	0	0	0	0	0	0.680044	0	0.584546
ENSMUSG00000104835	0	0	0	0	0	0	0	0	0	0	0	0
ENSMUSG00000000562	0	0	0.423277	0	0	0	0	0	0	1.36009	0.673366	0
ENSMUSG00000074344	0	0	0	0	0.432238	0	0	0	0	0	0	0
ENSMUSG00000074342	0	0	1.26983	0	0	0.479981	0	0	1.70922	0.680044	0.673366	0
ENSMUSG00000000563	1698.56	2339.9	1959.77	1935.93	2001.69	1654.5	1732.14	1815.92	1847.66	1998.65	2078.68	2137.1
ENSMUSG00000000561	278.318	377.104	347.51	249.157	376.479	241.431	244.398	270.053	309.368	244.136	315.135	317.409
ENSMUSG00000105852	0	3.09102	4.65605	1.10247	2.59343	0.959963	7.11838	2.91949	10.2553	5.44035	0.673366	3.50728
ENSMUSG00000074340	4.09292	3.09102	11.8518	8.2685	12.1027	4.31983	9.49117	10.2182	15.383	17.0011	15.4874	14.6137
ENSMUSG00000010136	0	0	0	0	0	0	0	0	0	0	0	0
ENSMUSG00000106093	0	0	0	0	0	0	0	0	0	0	0	0
ENSMUSG00000104592	0	0	0	0	0	0	0	0	0	0.680044	0	0
ENSMUSG00000043873	0	0	0	0	0	0.479981	0	0	0	0	0	0
ENSMUSG00000092072	0	6.18204	5.92588	4.40987	3.89014	4.31983	4.74559	2.91949	5.12765	6.80044	2.69346	6.43001
ENSMUSG00000105277	0	0	0	0	0	0	0	0	0	0	0	0
ENSMUSG00000105051	0	0	0	0	0	0	0	0	0	0	0	0
ENSMUSG00000062778	0	0	0	0	0	0	0	0	0	0	0	0
ENSMUSG00000040809	0	0	0	0	0	0	0	0	0	0	0	0
ENSMUSG00000104855	0	0	0	0	0	0	0	0	0	0	0	0
ENSMUSG00000063779	0	0	0	0	0	0	0	0	0	0.680044	0	0
ENSMUSG00000106373	4.09292	0	0	0	0	0	0	0	0	0	0	0
ENSMUSG00000105436	0	0	0	0	0	0	0	0	0	0	0	0
ENSMUSG00000027902	0	0	0	0	0	0	0	0	0	0	0	0
ENSMUSG00000104350	4.09292	0	0.423277	0	0	0	0	0	0	0	0	0
ENSMUSG00000091575	0	0	0.423277	0	0.432238	0.959963	2.37279	7.29872	6.83687	2.72018	4.71356	2.92273
ENSMUSG00000027901	20.4646	15.4551	9.73537	11.0247	9.94146	14.3994	54.5742	39.4131	32.4751	30.602	19.5276	18.1209
ENSMUSG00000040774	237.389	185.461	201.48	203.956	195.804	192.473	213.551	208.744	194.851	165.931	205.377	167.18
ENSMUSG00000027900	241.482	151.46	136.295	193.483	143.935	188.633	237.279	169.33	217.071	147.57	156.221	181.209
ENSMUSG00000106592	0	0	0	0	0	0	0	0	0	0	0	0
ENSMUSG00000105272	4.09292	0	3.80949	5.51233	4.75461	6.71974	0	10.2182	10.2553	6.12039	4.04019	5.26092
ENSMUSG00000103053	0	0	0	0	0.432238	0	0	0	0	0	0	0
ENSMUSG00000056260	364.27	200.916	212.908	284.988	253.291	277.429	211.179	170.79	162.376	248.216	246.452	254.278
ENSMUSG00000102780	4.09292	9.27306	8.88882	2.75617	10.3737	10.5596	14.2368	11.678	5.12765	9.52061	12.1206	9.93729
ENSMUSG00000040747	0	9.27306	0.423277	0	0.432238	0	11.864	16.0572	22.2198	4.76031	8.75376	6.43001
ENSMUSG00000043529	0	0	0	0	0	0	0	0	0	0	0	0
ENSMUSG00000105102	0	0	0	0	0	0	0	0	0	0	0	0
ENSMUSG00000098108	0	0	0	0	0	0	0	0	0	0	0	0
ENSMUSG00000047959	0	0	0	0	0	0	0	0	0	0	0	0
ENSMUSG00000056145	0	0	0	0	0	0	0	0	1.70922	1.36009	2.0201	2.92273
ENSMUSG00000050179	0	0	0	0	0	0	0	0	0	0	0	0
ENSMUSG00000040724	0	0	0	0	0	0	0	0	0	0	0	0
ENSMUSG00000042861	0	0	0	0	0	0	0	0	0	0	0	0
ENSMUSG00000046213	0	0	0	0	0	0	0	0	0	0	0	0
ENSMUSG00000094613	0	0	0	0	0	0	2.37279	0	0	1.36009	0	0.584546
ENSMUSG00000070368	0	0	0.423277	0	0	0.479981	0	0	0	0	0	1.75364
ENSMUSG00000087260	343.805	367.831	340.315	348.931	364.376	370.066	270.498	306.546	305.95	314.86	381.798	372.356
ENSMUSG00000027896	0	6.18204	4.65605	9.37096	5.61909	11.0396	4.74559	2.91949	0	9.52061	14.814	14.0291
ENSMUSG00000048109	409.292	352.376	323.807	283.885	291.328	167.034	507.778	414.568	456.361	296.499	291.567	322.67
ENSMUSG00000105532	0	0	0	0	0	0	0	0	0	0	0	0
ENSMUSG00000084640	0	0	0	0	0	0	0	0	0	0	0	0
ENSMUSG00000027895	0	0	0	0	0	0	0	0	0	0	0	0.584546
ENSMUSG00000027894	671.239	794.392	716.608	635.021	556.722	991.162	1309.78	1287.5	1254.57	1403.61	1298.25	1271.39
ENSMUSG00000055891	0	3.09102	0	0	0	0	0	0	1.70922	0	0.673366	0
ENSMUSG00000014603	0	0	0	0	0.432238	0	0	1.45974	0	0	0	0
ENSMUSG00000014601	519.801	553.292	599.784	591.473	639.712	551.979	647.772	785.343	670.013	602.519	591.889	590.392
ENSMUSG00000078604	0	0	0	0.551233	0	0	0	1.45974	5.12765	0	0	0.584546
ENSMUSG00000027893	1125.55	1115.86	1080.2	1144.36	1076.27	999.321	1153.18	1119.62	1030.66	956.142	1140.01	1109.47
ENSMUSG00000014599	147.345	123.641	305.606	136.155	90.7699	177.593	434.221	376.614	434.141	1107.11	1041.7	1036.4
ENSMUSG00000106531	0	0	0	0	0	0	0	0	0	0	0	0
ENSMUSG00000106426	0	0	0	0	0	0	0	0	0	0	0	0
ENSMUSG00000105944	4.09292	0	2.96294	1.6537	4.32238	1.91993	2.37279	1.45974	6.83687	3.40022	5.38693	2.33819
ENSMUSG00000106359	0	0	0	0	0	0	0	0	0	0	0	0
ENSMUSG00000040600	90.0442	37.0922	48.6769	47.9573	52.3007	83.5168	49.8286	27.7352	51.2765	41.4827	45.1155	48.5173
ENSMUSG00000105456	0	3.09102	0.423277	0	0.432238	0	0	0	0	0	0	0
ENSMUSG00000086968	405.199	179.279	202.326	212.225	224.764	327.347	289.481	232.099	186.305	210.814	199.316	202.253
ENSMUSG00000004032	274.226	154.551	163.385	159.858	159.063	240.471	244.398	224.801	213.652	210.134	155.548	180.625
ENSMUSG00000105872	0	0	0	0	0	0	0	0	0	0	0	0
ENSMUSG00000082720	0	0	0	0	0	0	0	0	0	0	0	0
ENSMUSG00000004035	69.5796	15.4551	25.3966	65.5967	22.9086	67.1974	40.3375	40.8729	20.5106	28.5618	35.6884	28.6428
ENSMUSG00000068762	90.0442	18.5461	42.751	25.3567	10.3737	67.6774	7.11838	4.37923	15.383	33.3221	37.0351	35.6573
ENSMUSG00000089664	0	0	0.423277	0	0	0	4.74559	0	0	0.680044	0	0
ENSMUSG00000004038	0	0	0	0.551233	0	0	0	0	0	0.680044	1.34673	0
ENSMUSG00000049231	0	0	0	0	0	0	0	0	0	0	0	0
ENSMUSG00000040562	658.96	392.559	432.166	517.057	401.116	749.731	450.831	443.762	487.127	669.163	597.949	603.836
ENSMUSG00000106614	0	0	0	0	0	0	0	0	0	0	0	0
ENSMUSG00000058135	912.721	454.38	554.493	924.969	317.695	1400.59	507.778	416.027	413.631	924.86	636.331	695.026
ENSMUSG00000087357	4.09292	9.27306	8.88882	7.16603	7.78028	6.71974	14.2368	5.83898	20.5106	6.80044	10.7739	4.09182
ENSMUSG00000083627	0	0	0.846554	0.551233	0.864475	0.479981	0	0	0	3.40022	2.0201	0.584546
ENSMUSG00000081688	0	0	0	0	0	0	0	0	0	0	0	0
ENSMUSG00000064569	0	0	0	0	0	0	0	0	0	0	0	0
ENSMUSG00000027890	102.323	43.2743	41.4811	47.4061	28.5277	57.5978	52.2014	36.4936	59.8226	43.5228	41.7487	40.3337
ENSMUSG00000027889	658.96	655.296	665.815	515.403	533.381	498.701	481.677	474.417	463.198	739.888	725.215	660.537
ENSMUSG00000056411	130.973	64.9114	68.9942	50.7134	64.8356	50.878	56.947	68.608	49.5673	62.564	64.6431	63.7156
ENSMUSG00000009108	16.3717	24.7282	17.7776	5.51233	4.75461	8.63967	23.7279	2.91949	5.12765	6.12039	11.4472	10.5218
ENSMUSG00000000001	1023.23	1004.58	1114.49	1078.76	935.362	1006.04	1212.5	1156.12	1179.36	760.969	986.481	965.086
ENSMUSG00000046793	0	0	0.423277	0	1.29671	2.39991	2.37279	0	0	2.04013	1.34673	3.50728
ENSMUSG00000085318	0	0	0	0	0	0	0	0	0	0	0.673366	0
ENSMUSG00000050947	0	12.3641	11.8518	12.6784	2.16119	9.11965	7.11838	7.29872	3.41844	2.72018	2.69346	6.43001
ENSMUSG00000048796	102.323	40.1833	62.645	88.1973	62.6744	89.2765	68.811	48.1716	73.4964	61.2039	61.9497	67.8074
ENSMUSG00000048997	61.3938	95.8216	77.4597	71.1091	92.0666	53.7579	104.403	121.159	141.865	105.407	78.1104	75.991
ENSMUSG00000027887	0	0	0	0	0	0	0	0	0	0	0	0
ENSMUSG00000105961	0	0	0.423277	0.551233	0.864475	0	0	0	0	0.680044	0	0
ENSMUSG00000083462	0	0	0.423277	0	0	0.479981	0	0	0	0	1.34673	0
ENSMUSG00000085102	0	3.09102	0.423277	0.551233	0	0	0	0	0	0.680044	0.673366	0.584546
ENSMUSG00000068749	495.243	695.479	671.741	562.809	685.529	579.338	581.334	642.288	690.524	726.967	866.622	868.636
ENSMUSG00000084863	106.416	238.008	63.0683	82.1337	100.711	109.916	113.894	116.78	454.652	316.22	117.839	226.219
ENSMUSG00000068747	3000.11	2797.37	2372.47	3214.79	3500.69	5346.99	4465.6	5347.05	5382.33	3421.3	3104.22	3250.08
ENSMUSG00000105358	4.09292	0	1.26983	0	1.29671	0	0	1.45974	5.12765	2.72018	0	2.33819
ENSMUSG00000078601	4.09292	0	0	0	1.29671	0.959963	2.37279	1.45974	0	0	0	1.16909
ENSMUSG00000068745	4.09292	0	0	2.20493	0.432238	1.43994	0	1.45974	3.41844	0.680044	0	0.584546
ENSMUSG00000074281	8.18584	3.09102	3.80949	6.06356	3.02566	11.5196	2.37279	8.75847	3.41844	8.84057	12.794	4.67637
ENSMUSG00000068744	798.119	534.746	477.88	415.079	637.983	420.464	609.808	484.635	493.964	1027.55	931.265	924.752
ENSMUSG00000068740	245.575	191.643	181.586	218.84	188.456	220.311	277.617	318.224	251.255	174.771	156.894	150.813
ENSMUSG00000068739	6135.29	1950.43	1712.16	1957.98	2458.57	2113.84	4133.4	2972.04	3319.3	2084.33	2133.9	2206.66
ENSMUSG00000089188	0	0	0	0	0	0	0	0	0	0	0	0
ENSMUSG00000106101	0	0	0	0	0	0	0	0	0	0	0	0
ENSMUSG00000040412	0	3.09102	2.53966	8.2685	8.64475	4.31983	7.11838	7.29872	5.12765	3.40022	3.36683	2.92273
ENSMUSG00000080673	0	0	0	0	0	0	0	0	0	0	0	0
ENSMUSG00000103761	0	0	0	0	0	0	0	0	0	0	0	0
ENSMUSG00000027886	0	0	0.423277	0	0.432238	0.479981	0	0	0	1.36009	0	0.584546
ENSMUSG00000088185	4.09292	6.18204	2.11639	2.20493	0.432238	0.479981	0	4.37923	6.83687	6.12039	4.04019	4.09182
ENSMUSG00000105810	69.5796	34.0012	28.7828	39.6888	20.7474	25.919	45.0831	23.3559	25.6383	16.3211	35.015	26.3046
ENSMUSG00000068732	450.221	253.464	292.908	392.478	261.936	343.667	431.848	325.523	362.354	233.255	278.773	278.244
ENSMUSG00000092718	0	0	0	0	0	0	0	0	0	0	0	0
ENSMUSG00000048100	184.181	166.915	140.105	164.819	171.166	193.912	106.776	89.0444	119.645	102.687	107.065	133.277
ENSMUSG00000040389	143.252	148.369	170.157	160.409	160.36	192.473	139.995	119.699	121.354	153.69	170.362	145.552
ENSMUSG00000081499	0	0	0	0	0	0	2.37279	0	1.70922	0	0	0
ENSMUSG00000027884	388.827	333.83	338.198	335.701	322.449	346.067	303.717	291.949	321.333	395.105	379.778	403.337
ENSMUSG00000027883	417.478	578.021	488.885	288.846	533.381	321.108	372.528	389.752	427.304	396.466	446.442	455.362
ENSMUSG00000098800	0	0	0	0	0	0	0	0	0	0	0	0
ENSMUSG00000049565	0	0	0	0	0	0	0	0	0	0	0	0
ENSMUSG00000027882	241.482	197.825	217.988	230.415	190.617	237.111	175.587	195.606	203.397	177.491	198.643	188.808
ENSMUSG00000045326	0	0	4.65605	2.75617	0.432238	0.479981	0	4.37923	0	3.40022	0.673366	1.75364
ENSMUSG00000105175	0	3.09102	0	0.551233	0	0.959963	0	0	1.70922	0	0.673366	0
ENSMUSG00000027881	986.393	1007.67	896.077	765.112	991.553	821.728	1186.4	950.294	1046.04	1131.59	953.486	948.719
ENSMUSG00000045662	0	0	1.69311	0.551233	0.432238	0.959963	0	0	3.41844	2.72018	1.34673	0.584546
ENSMUSG00000051638	0	0	0	0	0	0	0	0	0	0	0	0
ENSMUSG00000040339	175.996	173.097	164.231	103.081	115.84	156.954	242.025	192.686	203.397	138.049	131.306	129.769
ENSMUSG00000106108	0	0	0	0.551233	0.864475	0	0	0	1.70922	2.04013	0	0
ENSMUSG00000105371	0	0	0	0	0	0	0	0	0	0	0	0
ENSMUSG00000105638	0	0	0	0	0	0	0	0	0	0	0	0
ENSMUSG00000027880	0	0	0	0	0	0	0	0	0	0	0	0
ENSMUSG00000105139	4.09292	0	2.11639	2.20493	2.59343	1.43994	0	1.45974	3.41844	1.36009	0.673366	1.75364
ENSMUSG00000040322	192.367	370.922	343.278	356.097	201.855	244.791	325.073	362.017	282.021	151.65	185.176	192.9
ENSMUSG00000083717	0	0	0	0	0	0	0	0	0	0	0	0
ENSMUSG00000033721	0	0	1.69311	0.551233	0	0	4.74559	1.45974	3.41844	0.680044	1.34673	0
ENSMUSG00000059857	0	0	0	0	0	0	0	0	0	0	0	0
ENSMUSG00000065872	0	0	0	0	0	0	0	0	0	0	0	0
ENSMUSG00000082624	0	0	0	0.551233	0	0.479981	0	0	0	0	0	0
ENSMUSG00000105639	0	0	0	0	0	0	0	0	0	0	0	0
ENSMUSG00000049300	237.389	256.555	237.035	259.08	295.65	231.831	173.214	227.72	246.127	208.093	264.633	261.877
ENSMUSG00000105509	155.531	123.641	132.909	146.077	156.902	134.875	116.267	160.572	165.794	133.969	143.427	144.383
ENSMUSG00000104944	0	0	0	0	0	0	0	0	0	0	0	0
ENSMUSG00000105859	0	0	0	0	0	0	0	0	0	0	0	0
ENSMUSG00000105121	0	0	0	0	0	0	0	0	0	0	0	0
ENSMUSG00000077253	0	0	0	0	0	0	0	0	0	0	0	0
ENSMUSG00000106650	0	0	0	0	0	0	0	0	0	0	0	0
ENSMUSG00000106487	0	0	0	0	0	0	0	0	0	0	0	0
ENSMUSG00000106100	0	0	0	0	0	0	0	0	0	0	0	0
ENSMUSG00000105882	0	0	0	0	0	0	0	0	0	0	0	0
ENSMUSG00000104711	0	0	0	0	0	0	0	0	0	0	0	0
ENSMUSG00000104543	0	0	0	0	0	0	0	0	0	0	0	0
ENSMUSG00000089017	0	0	0	0	0	0	0	0	0	0	0	0
ENSMUSG00000105507	0	0	0	0	0	0	0	0	0	0	0	0
ENSMUSG00000105077	4.09292	3.09102	1.26983	1.6537	3.4579	2.39991	0	1.45974	3.41844	0.680044	4.04019	0.584546
ENSMUSG00000105073	0	0	0	0	0	0	0	0	0	0	0	0
ENSMUSG00000105785	4.09292	0	0	0	0	1.43994	0	0	0	0	0	0
ENSMUSG00000106666	0	0	0.423277	1.10247	0	0	0	0	0	0	0	0
ENSMUSG00000105588	0	0	0	0	0	0	0	0	0	0	0	0
ENSMUSG00000045952	0	0	0.846554	0	0	0.479981	0	0	0	0	0.673366	0.584546
ENSMUSG00000105665	0	0	0	0	0	0	0	0	0	0	0	0
ENSMUSG00000083079	0	0	0	0	0	0	0	0	0	0	0	0
ENSMUSG00000081506	0	0	0	0	0	0	0	0	0	0	0	0
ENSMUSG00000074268	0	0	0	0	0	0	0	0	0	0	0	0.584546
ENSMUSG00000096770	0	0	0	0	0	0	0	0	0	0	0	0
ENSMUSG00000093931	0	0	0	0	0	0	0	0	0	0	0	0
ENSMUSG00000096569	0	0	0	0	0	0	0	0	0	0	0	0
ENSMUSG00000070360	0	0	0	0	0	0	0	0	0	0	0	0
ENSMUSG00000074264	4.09292	3.09102	0.846554	0.551233	0.864475	0.959963	4.74559	4.37923	6.83687	0.680044	0.673366	0
ENSMUSG00000027981	196.46	179.279	176.083	113.554	175.056	138.235	175.587	132.837	169.213	187.012	179.789	175.364
ENSMUSG00000105836	0	0	0	1.10247	0.432238	0.479981	0	0	0	0.680044	0.673366	0.584546
ENSMUSG00000106454	0	0	0	0	0	0	0	0	0	0	0	0
ENSMUSG00000106084	0	0	0	0	0	0	0	0	0	0	0	0
ENSMUSG00000027966	4.09292	0	0.423277	0.551233	2.59343	2.39991	9.49117	7.29872	5.12765	3.40022	1.34673	1.75364
ENSMUSG00000106452	0	0	0	0	0	0	0	0	0	0	0	0
ENSMUSG00000077410	0	0	0	0	0	0	0	0	0	0	0	0
ENSMUSG00000105225	0	0	0	0	0	0	0	0	0	0	0	0
ENSMUSG00000027965	0	0	0.423277	0	0	0	0	0	0	0	0	0
ENSMUSG00000106510	0	0	0	0	0	0	0	0	0	0	0	0
ENSMUSG00000088346	0	0	0	0	0	0	0	0	0	0	0	0
ENSMUSG00000080676	0	0	0	0	0	0	0	0	0	0	0	0
ENSMUSG00000105829	0	0	0	0	0	0	0	0	0	0	0	0
ENSMUSG00000045092	0	3.09102	7.61899	0.551233	3.4579	0.959963	2.37279	7.29872	13.6737	5.44035	5.38693	4.67637
ENSMUSG00000052769	0	0	0	0	0	0	0	0	0	0	0	0
ENSMUSG00000054426	24.5575	21.6371	31.3225	20.3956	25.0698	16.3194	30.8463	27.7352	15.383	45.5629	30.9748	39.1646
ENSMUSG00000033554	180.088	160.733	168.041	106.388	163.386	108.476	113.894	126.998	138.447	138.729	152.181	173.026
ENSMUSG00000105108	12.2788	9.27306	9.31209	11.5759	11.2382	13.4395	21.3551	18.9767	15.383	10.8807	6.06029	9.35274
ENSMUSG00000105017	0	0	1.26983	2.20493	0.432238	0.959963	2.37279	1.45974	3.41844	0	0	2.33819
ENSMUSG00000104803	8.18584	0	3.80949	4.40987	2.59343	1.43994	0	1.45974	1.70922	1.36009	1.34673	2.92273
ENSMUSG00000054414	495.243	370.922	347.087	358.853	432.238	427.183	510.15	407.269	406.794	540.635	567.647	537.783
ENSMUSG00000104723	20.4646	24.7282	14.8147	11.0247	15.1283	18.7193	28.4735	5.83898	13.6737	23.1215	20.201	19.29
ENSMUSG00000105645	49.115	52.5473	28.7828	41.8937	36.308	47.5182	56.947	43.7923	30.7659	53.0434	55.8894	49.1019
ENSMUSG00000089261	0	0	0	0	0	0	0	0	0	0.680044	0	0
ENSMUSG00000027963	302.876	253.464	301.373	250.26	290.031	299.028	294.226	230.64	232.454	263.857	309.075	295.196
ENSMUSG00000077741	0	0	0	0	0	0	0	0	0	0	0	0
ENSMUSG00000027962	0	0	4.65605	1.10247	0	0	71.1838	62.769	58.1134	0.680044	1.34673	0.584546
ENSMUSG00000104653	0	0	0	0	0	0	0	0	0	0	0	0
ENSMUSG00000105729	0	0	0	0	0	0	0	0	0	0	0	0
ENSMUSG00000097362	0	0	0	0	0	0	0	0	0	0	0	0
ENSMUSG00000104607	0	0	0	0	0	0	0	0	0	0	0	0
ENSMUSG00000068696	0	0	0	0	0	0	0	0	1.70922	0	0	0.584546
ENSMUSG00000033502	143.252	194.734	174.813	153.243	177.217	153.594	130.504	153.273	169.213	166.611	195.949	189.393
ENSMUSG00000106005	0	6.18204	7.61899	2.75617	5.18685	3.83985	0	7.29872	3.41844	6.12039	5.38693	5.84546
ENSMUSG00000089060	0	0	0	0	0	0	0	0	0	0	0	0
ENSMUSG00000088840	0	0	0	0	0	0	0	0	0	0	0	0
ENSMUSG00000000339	433.849	519.291	424.97	339.56	436.56	339.827	370.156	319.684	401.666	452.229	529.266	508.555
ENSMUSG00000097737	110.509	145.278	104.549	84.8899	107.195	98.3962	147.113	89.0444	126.482	179.532	137.367	139.707
ENSMUSG00000000340	388.827	234.917	250.58	197.341	315.533	259.19	253.889	210.203	246.127	246.856	246.452	261.292
ENSMUSG00000082394	4.09292	3.09102	3.80949	3.3074	3.4579	1.91993	2.37279	4.37923	3.41844	4.76031	2.69346	8.18365
ENSMUSG00000105992	0	0	0	0	0	0.479981	0	2.91949	0	0	0	0
ENSMUSG00000034437	0	0	5.5026	3.3074	6.9158	6.23976	4.74559	5.83898	8.54609	6.12039	3.36683	2.92273
ENSMUSG00000027961	40.9292	37.0922	27.513	14.3321	34.1468	24.4791	49.8286	26.2754	34.1844	31.9621	46.4622	33.3191
ENSMUSG00000106025	0	0	4.65605	1.6537	2.59343	4.31983	2.37279	2.91949	3.41844	4.76031	8.08039	0.584546
ENSMUSG00000033439	118.695	95.8216	101.586	71.1091	127.942	83.5168	121.012	112.4	92.2978	108.127	122.553	112.817
ENSMUSG00000027959	167.81	191.643	177.776	130.642	190.617	105.116	128.131	124.078	114.518	164.571	155.548	163.088
ENSMUSG00000106415	49.115	30.9102	38.5182	31.9715	47.9784	28.3189	30.8463	29.1949	23.929	34.6822	37.7085	34.4882
ENSMUSG00000089911	376.549	340.012	350.897	311.447	411.49	395.505	448.458	449.601	442.687	417.547	422.874	438.994
ENSMUSG00000105339	90.0442	71.0934	93.5442	87.0948	100.711	90.2365	102.03	113.86	104.262	74.1248	112.452	119.832
ENSMUSG00000105103	0	0	0	0	0	0	0	0	0	0	0	0
ENSMUSG00000106125	0	0	0	0	0	0.479981	0	0	0	0	0	0
ENSMUSG00000027957	446.128	482.199	516.821	424.45	468.978	452.142	562.352	443.762	459.78	457.67	504.351	552.981
ENSMUSG00000033400	1039.6	692.388	615.868	579.346	593.03	748.771	495.914	421.866	452.943	430.468	506.371	494.526
ENSMUSG00000106128	4.09292	0	0	0	0	0.479981	2.37279	0	0	0	0.673366	0
ENSMUSG00000106511	0	0	0.846554	0.551233	0	1.43994	0	1.45974	0	1.36009	0	0.584546
ENSMUSG00000105250	0	0	0	0	0	0	0	0	0	0	0	0
ENSMUSG00000105241	0	0	0	0	0	0	0	0	0	0	0	0
ENSMUSG00000033386	384.734	472.926	449.943	353.34	299.541	286.069	263.38	253.996	198.269	493.032	472.029	489.85
ENSMUSG00000033377	0	0	0	0	0	0.479981	0	2.91949	3.41844	0.680044	0	0
ENSMUSG00000106073	0	0	0	0	0	0	0	0	0	0	0	0
ENSMUSG00000080907	0	0	0	0	0	0	0	0	0	0	0	0
ENSMUSG00000105221	0	0	0.423277	0	0.432238	0	0	0	1.70922	0	0	0
ENSMUSG00000028009	0	0	0	0	0	0	0	0	0	0	0	0
ENSMUSG00000106343	0	0	0	0	0	0	0	0	0	0	0	0
ENSMUSG00000106314	0	0	0	0	0	0	0	0	0	0	0	0
ENSMUSG00000105914	0	3.09102	2.11639	0.551233	3.4579	0.479981	0	0	3.41844	2.04013	1.34673	0.584546
ENSMUSG00000106342	0	0	0	0	0	0	0	0	0	0	0	0
ENSMUSG00000044667	0	0	0	0	0.864475	0.479981	0	0	0	0	0	0
ENSMUSG00000092666	0	0	0	0	0	0	2.37279	0	0	0	0	0
ENSMUSG00000033342	0	0	0.423277	0	0	0	0	0	0	0	0	0
ENSMUSG00000028007	135.066	256.555	201.057	167.024	161.225	138.235	170.841	151.813	109.39	133.969	169.015	172.441
ENSMUSG00000093054	0	0	0	0	0	0	0	0	0	0	0	0
ENSMUSG00000104678	0	0	0	0	0	0	0	0	0	0	0	0
ENSMUSG00000104703	0	0	0	0	0	0	0	0	0	0	0	0
ENSMUSG00000097311	0	0	0	0	0	0	0	0	0	0.680044	0	0
ENSMUSG00000065569	0	0	0	0	0	0	0	0	0	0	0	0
ENSMUSG00000093000	0	0	0	0	0	0	0	0	0	0	0	0
ENSMUSG00000104178	0	0	0	0	0	0	0	0	0	0	0	0
ENSMUSG00000104033	0	0	0	0	0.432238	0	0	0	0	0	0	0
ENSMUSG00000104362	0	0	0	0	0	0	0	0	0	0	0	0
ENSMUSG00000102729	0	0	0	0.551233	0.432238	0	0	0	0	0	0	0
ENSMUSG00000033308	8.18584	3.09102	9.73537	4.9611	5.18685	3.83985	9.49117	13.1377	25.6383	6.12039	4.71356	7.01456
ENSMUSG00000106542	0	0	0	0	0	0.479981	0	0	0	0	0	0
ENSMUSG00000087806	0	0	0	0	0	0	0	0	0	0	0	0
ENSMUSG00000106037	24.5575	30.9102	21.1639	15.4345	24.2053	12.4795	18.9823	23.3559	18.8014	17.0011	20.8743	21.0437
ENSMUSG00000028134	188.274	179.279	165.078	162.063	157.334	142.554	268.126	224.801	293.985	184.972	202.01	194.654
ENSMUSG00000105572	4.09292	3.09102	2.53966	3.85863	6.9158	6.23976	7.11838	16.0572	8.54609	7.48048	4.71356	9.35274
ENSMUSG00000106099	32.7434	6.18204	10.5819	11.0247	17.2895	16.7993	26.1007	37.9534	52.9857	10.2007	9.42712	7.01456
ENSMUSG00000106075	0	0	0	0	0	0	0	0	0	0	0	0
ENSMUSG00000094593	0	0	0	0	0	0	0	0	0	0	0	0
ENSMUSG00000096196	0	0	0	0	0	0	0	0	0	0	0	0
ENSMUSG00000104726	0	0	0	0	0	0	0	0	0	0	0	0
ENSMUSG00000065684	0	0	0	0	0	0	0	0	0	0	0	0
ENSMUSG00000098097	0	0	0	0	0	0	0	0	0	0	0	0
ENSMUSG00000089027	0	0	0	0	0	0	0	0	0	0	0	0
ENSMUSG00000105207	0	0	0	0	0	0	0	0	0	0	0	0
ENSMUSG00000105243	0	0	0	0	0	0	0	0	0	0	0	0
ENSMUSG00000104749	0	0	0	0	0	0.479981	0	0	0	0	0	0
ENSMUSG00000028133	53.2079	15.4551	38.0949	28.6641	30.2566	39.3585	37.9647	46.7118	34.1844	34.6822	37.7085	41.5028
ENSMUSG00000106329	8.18584	0	1.26983	0.551233	1.72895	2.39991	2.37279	2.91949	0	0.680044	1.34673	2.33819
ENSMUSG00000098042	0	0	0.423277	2.75617	0	0.479981	0	2.91949	1.70922	1.36009	2.0201	0
ENSMUSG00000028132	654.867	361.649	264.125	397.99	618.964	518.38	574.216	465.659	493.964	291.739	298.974	313.901
ENSMUSG00000106619	0	0	0	0.551233	0	0	0	0	0	0	0	0
ENSMUSG00000104902	0	0	0	0	0	0	0	0	0	0	0	0
ENSMUSG00000039887	343.805	299.829	350.05	343.418	400.252	382.065	341.682	337.201	305.95	367.224	325.236	319.747
ENSMUSG00000084674	0	0	0	0	0	0	0	0	0	0	0	0
ENSMUSG00000106455	0	0	1.69311	0.551233	0	0.479981	0	0	0	0	0.673366	0.584546
ENSMUSG00000105813	568.916	794.392	732.269	787.161	745.61	658.054	593.198	553.243	593.099	554.236	521.858	514.985
ENSMUSG00000053931	2263.38	3536.13	3015	3374.65	3239.19	2891.89	2451.09	2433.39	2707.4	2259.11	2270.59	2328.83
ENSMUSG00000106022	4.09292	0	6.77243	1.10247	5.61909	4.31983	2.37279	1.45974	8.54609	6.12039	6.73366	6.43001
ENSMUSG00000039865	245.575	173.097	79.1528	215.532	245.943	219.831	510.15	465.659	528.148	137.369	115.819	133.861
ENSMUSG00000097124	0	0	0.423277	0.551233	1.72895	0.959963	4.74559	1.45974	0	0.680044	2.69346	1.16909
ENSMUSG00000044522	0	0	0	0.551233	0	0	2.37279	1.45974	0	0	0	0
ENSMUSG00000074248	0	0	0	0	0	0	0	0	0	0	0	0
ENSMUSG00000106036	0	0	0	0	0	0	0	0	0	0	0	0
ENSMUSG00000105767	0	0	0.423277	0	0	0	0	0	0	0	0	0.584546
ENSMUSG00000106224	4.09292	3.09102	1.69311	2.75617	0	0.479981	0	2.91949	3.41844	2.72018	6.73366	6.43001
ENSMUSG00000028128	376.549	225.644	315.341	224.352	213.093	260.15	590.825	505.072	596.517	435.908	420.18	420.289
ENSMUSG00000104676	0	0	0	0	0	0.479981	0	1.45974	0	1.36009	0	0
ENSMUSG00000028127	1002.77	982.944	962.109	1184.05	1155.37	1089.08	885.052	905.042	922.978	796.331	965.607	908.385
ENSMUSG00000106087	0	0	3.38622	7.16603	6.9158	5.2798	2.37279	1.45974	6.83687	2.04013	10.7739	5.84546
ENSMUSG00000105597	0	3.09102	0.423277	1.10247	3.02566	2.87989	0	1.45974	3.41844	4.76031	2.0201	1.75364
ENSMUSG00000105889	0	0	0	0	0	0	0	0	0	0	0	0
ENSMUSG00000104595	0	0	0	0	0	0	0	0	0	0	0	0
ENSMUSG00000039831	253.761	692.388	670.894	681.875	701.089	452.142	365.41	290.489	312.787	318.261	298.974	274.152
ENSMUSG00000104869	0	0	0.423277	0	0	0.479981	0	0	0	0	0	0
ENSMUSG00000028125	4.09292	6.18204	4.65605	7.71726	13.3994	11.9995	33.2191	39.4131	54.695	12.2408	11.4472	11.6909
ENSMUSG00000104887	0	0	0	0	0	0	0	0	0	0	0	0
ENSMUSG00000105351	0	0	0	0	0	0	0	0	0	0	0	0
ENSMUSG00000104799	0	0	0	0	0	0	0	0	0	0	0	0
ENSMUSG00000078592	0	0	2.96294	9.37096	5.18685	1.91993	4.74559	2.91949	6.83687	2.72018	3.36683	7.01456
ENSMUSG00000092934	0	0	0	0	0	0	0	0	0	0	0	0
ENSMUSG00000028124	3200.66	1199.32	1715.12	681.875	1213.29	1871.93	438.967	354.718	488.836	1599.46	1731.22	1722.66
ENSMUSG00000057359	28.6504	12.3641	12.275	11.0247	14.2638	18.2393	14.2368	14.5974	6.83687	22.4414	14.814	15.1982
ENSMUSG00000093392	0	6.18204	3.80949	2.20493	3.4579	2.87989	7.11838	1.45974	5.12765	2.72018	1.34673	5.84546
ENSMUSG00000039756	585.287	661.478	613.328	457.524	590.869	358.066	652.518	524.048	587.971	573.957	555.527	627.218
ENSMUSG00000105057	0	0	0	0	0	0	0	0	0	0.680044	0	0
ENSMUSG00000076456	0	0	0	0	0	0	0	0	0	0	0	0
ENSMUSG00000028121	20.4646	3.09102	19.0475	18.7419	12.5349	9.11965	26.1007	14.5974	8.54609	6.12039	8.75376	6.43001
ENSMUSG00000104554	0	0	0	0.551233	0	0	0	1.45974	0	0	0	0
ENSMUSG00000104574	0	0	0	0	0	0	0	1.45974	0	0	0.673366	0
ENSMUSG00000087743	0	0	0	0	0	0	0	0	0	0	0	0
ENSMUSG00000039735	331.526	259.646	281.479	249.157	268.419	222.711	327.445	297.788	377.737	210.134	259.246	267.722
ENSMUSG00000104773	0	0	0	0	0	0	0	0	0	0	0	0
ENSMUSG00000106194	0	0	0	0	0	0	0	0	0	0	0	0
ENSMUSG00000106364	0	0	0.423277	0	0	0	0	1.45974	0	0	0	0
ENSMUSG00000106365	0	0	0	0	0	0	0	1.45974	0	0	0	0
ENSMUSG00000106562	0	0	0.423277	0	0	0	4.74559	1.45974	0	0	0	1.16909
ENSMUSG00000053965	311.062	145.278	209.945	108.593	72.6159	116.155	139.995	145.974	170.922	165.251	172.382	153.151
ENSMUSG00000106583	16.3717	9.27306	6.77243	4.40987	0.864475	1.91993	0	5.83898	3.41844	7.48048	10.1005	8.18365
ENSMUSG00000106376	0	0	0.423277	0	0	0	0	0	0	0.680044	0	0
ENSMUSG00000106059	0	0	0	0	0	0	0	0	0	0	0	0
ENSMUSG00000097852	4.09292	0	0.846554	1.10247	0.432238	0.959963	0	0	0	0	0	1.75364
ENSMUSG00000023057	0	0	0	0	0	0	0	0	0	0	0	0
ENSMUSG00000078590	0	0	0	0	0	0	0	0	0	0	0	0
ENSMUSG00000054091	257.854	321.466	323.807	272.309	244.214	221.751	192.196	198.525	220.489	367.904	306.381	350.143
ENSMUSG00000039701	118.695	148.369	129.099	170.882	91.2021	105.596	170.841	159.112	170.922	159.81	171.708	154.905
ENSMUSG00000105478	0	0	0	0	0	0	0	0	0	0	0	0
ENSMUSG00000028116	0	0	0.423277	0.551233	0	0	0	0	0	0	0.673366	1.75364
ENSMUSG00000076949	0	0	0	0	0	0	0	0	0	0	0	0
ENSMUSG00000106114	0	0	0	0	0	0	0	0	0	0	0	0
ENSMUSG00000050315	0	0	4.23277	7.16603	2.59343	3.35987	4.74559	2.91949	1.70922	4.76031	5.38693	2.92273
ENSMUSG00000106012	0	0	0	0.551233	0	0.479981	2.37279	0	0	0	0	1.16909
ENSMUSG00000105562	0	0	0	0	0	0	0	0	0	0	0	0
ENSMUSG00000106220	0	0	0	0	0	0	0	0	0	0	0	0
ENSMUSG00000106490	0	0	0	0	0	0	0	0	0	0	0	0
ENSMUSG00000039234	912.721	748.027	612.482	452.011	764.196	644.135	1184.02	724.033	767.439	467.87	435.668	503.294
ENSMUSG00000028114	237.389	234.917	193.438	178.6	231.679	161.274	218.297	210.203	229.035	177.491	179.115	189.978
ENSMUSG00000080545	0	0	0	0	0	0	0	0	0	0	0	0
ENSMUSG00000105784	12.2788	9.27306	12.275	2.75617	12.1027	9.59963	21.3551	16.0572	10.2553	19.7213	18.8542	16.3673
ENSMUSG00000027978	184.181	145.278	118.941	34.1765	138.316	110.396	149.486	138.676	133.319	185.652	231.638	219.205
ENSMUSG00000105058	0	0	1.26983	1.10247	1.29671	0.479981	4.74559	0	0	0	0.673366	1.75364
ENSMUSG00000104960	122.788	98.9126	93.1209	66.148	98.9824	57.5978	116.267	105.102	88.8793	118.328	127.266	130.354
ENSMUSG00000092730	0	0	0	0	0	0	0	0	0	0	0	0
ENSMUSG00000104670	0	0	0	0	0	0.479981	0	0	0	0	0	0
ENSMUSG00000027977	28.6504	37.0922	73.6502	63.3918	54.8942	28.3189	9.49117	8.75847	22.2198	48.9632	36.3618	43.841
ENSMUSG00000104860	0	0	0.423277	0.551233	1.29671	0	0	0	0	0	0.673366	0.584546
ENSMUSG00000065132	0	0	0	0	0	0	0	0	0	0	0	0
ENSMUSG00000080842	0	0	0	0	0	0	0	0	0	0	0	0.584546
ENSMUSG00000081939	0	0	0	0	0	0	0	0	0	0	0	0
ENSMUSG00000104531	0	0	0	0	0	0	0	0	0	0	0	0
ENSMUSG00000090474	0	0	0	0	0	0.479981	0	0	0	0	0	0
ENSMUSG00000106238	0	0	0	0	0	0	0	0	0	0	0	0
ENSMUSG00000044528	163.717	74.1845	72.3804	76.6214	76.9383	92.1564	99.6573	75.9067	94.007	74.8048	72.7235	67.2228
ENSMUSG00000096544	24.5575	37.0922	40.6346	28.1129	41.4948	25.919	35.5919	42.3326	42.7304	21.0814	30.9748	28.6428
ENSMUSG00000106150	0	0	0	0	0	0	0	0	0	0	0	0
ENSMUSG00000027973	0	0	0	0	0	0	0	0	0	0	0	0
ENSMUSG00000064915	0	0	0	0	0	0	0	0	0	0	0	0
ENSMUSG00000106413	0	0	0	0	0	0	0	0	0	0	0	0
ENSMUSG00000077726	0	0	0	0	0	0	0	0	0	0	0	0
ENSMUSG00000039174	0	0	0	0	0	0	0	0	0	0	0	0
ENSMUSG00000106009	0	0	0.423277	0	0.432238	0	0	0	1.70922	0	0.673366	0
ENSMUSG00000106423	0	0	0	0.551233	0.432238	0.479981	0	0	0	0	0	0
ENSMUSG00000088099	0	0	0	0	0	0	0	0	0	0	0	0
ENSMUSG00000098033	4.09292	3.09102	4.23277	9.37096	5.18685	2.39991	11.864	4.37923	8.54609	6.80044	4.71356	2.92273
ENSMUSG00000106001	0	0	0	0	0	0	0	0	0	0	0	0
ENSMUSG00000027971	0	0	0.423277	0	0.432238	0.479981	0	0	0	0.680044	0.673366	1.16909
ENSMUSG00000032854	49.115	43.2743	63.9148	30.3178	70.0225	45.1183	33.2191	23.3559	34.1844	46.923	60.6029	58.4546
ENSMUSG00000087726	0	0	0	0	0	0	0	0	0	0	0	0
ENSMUSG00000106503	0	0	0	0	0	0	0	0	0	0	0	0
ENSMUSG00000106094	0	0	0	0	0	0	0	0	0	0	0.673366	0
ENSMUSG00000046561	0	0	0	0	0	0	0	0	8.54609	0	0	0
ENSMUSG00000090427	0	0	0	0	0	0	0	0	3.41844	0	0	0
ENSMUSG00000105695	0	0	0	0	0	0	0	0	0	0	0	0
ENSMUSG00000105233	0	3.09102	0.423277	0.551233	0	0.479981	0	0	0	0.680044	1.34673	0
ENSMUSG00000053819	421.571	803.665	923.59	1153.18	507.015	691.653	669.128	712.356	840.935	712.686	793.225	754.065
ENSMUSG00000106475	4.09292	3.09102	5.92588	2.75617	2.59343	3.35987	28.4735	29.1949	32.4751	9.52061	8.08039	4.67637
ENSMUSG00000104571	0	0	0	0	0.432238	0	0	0	0	2.72018	2.0201	0
ENSMUSG00000105586	0	0	0	0	0	0.479981	0	0	0	0.680044	0.673366	0
ENSMUSG00000105774	0	0	0	0	0	0	0	0	0	0	0	1.16909
ENSMUSG00000104906	0	0	0	0	0	0.959963	0	0	0	0	0	0
ENSMUSG00000086679	0	0	0.846554	1.10247	0	0	2.37279	2.91949	0	0	0	0
ENSMUSG00000105378	0	0	0	0	0.432238	0.959963	0	0	0	0.680044	1.34673	0
ENSMUSG00000105553	0	0	0	0	0.432238	0	0	0	1.70922	2.04013	0	0.584546
ENSMUSG00000032826	642.588	330.739	318.728	334.599	318.991	372.946	635.908	524.048	546.95	465.83	401.999	434.318
ENSMUSG00000105469	0	0	0	0	0	0	0	0	0	0	0	0
ENSMUSG00000105939	0	0	0	0	0.432238	0	0	0	0	0	0	0
ENSMUSG00000105119	0	0	0	0	0	0	0	0	0	0	0	0
ENSMUSG00000077617	0	0	0	0	0	0	0	0	0	0	0	0
ENSMUSG00000106612	0	0	0	0	0	0	0	0	1.70922	0	0	0
ENSMUSG00000105322	4.09292	0	0	0.551233	0	0	0	0	0	0.680044	0.673366	0.584546
ENSMUSG00000104963	0	0	0	0	0	0	0	0	0	0	0	0
ENSMUSG00000097456	0	3.09102	1.69311	3.85863	1.72895	0.479981	0	0	0	1.36009	0.673366	1.75364
ENSMUSG00000105202	0	0	0	0	0	0	0	0	0	0	0.673366	0
ENSMUSG00000105733	0	0	0	0	0	0	0	0	0	0.680044	0	0
ENSMUSG00000105445	0	0	0.423277	0	0	0.959963	0	0	1.70922	0.680044	0	0
ENSMUSG00000105568	0	0	0.423277	0	0	0	0	0	0	0.680044	0	0
ENSMUSG00000106446	0	0	0.423277	0	0	0	0	0	0	2.72018	0.673366	2.92273
ENSMUSG00000105822	0	0	0.423277	0	0.432238	0.479981	0	1.45974	0	1.36009	0	0
ENSMUSG00000106369	0	0	0	0	0	0	0	0	0	0	0	0
ENSMUSG00000105969	0	0	0	0	0	0	0	0	0	0	0	0
ENSMUSG00000105116	0	0	0	0	0	0	0	0	0	0	0	0
ENSMUSG00000104957	0	0	0	0	0	0	0	0	0	0	0	0
ENSMUSG00000027968	208.739	438.925	406.769	246.952	457.307	259.67	363.037	356.178	367.482	363.823	391.226	381.709
ENSMUSG00000076252	0	0	0	0	0	0	0	0	0	0	0	0
ENSMUSG00000065482	0	0	0.423277	0	0	0	0	0	0	0	0	0
ENSMUSG00000065552	0	0	0	0	0	0	0	0	0	0	0	0
ENSMUSG00000065447	0	0	0	0	0	0	0	0	0	0	0	0
ENSMUSG00000065413	0	0	0	0	0	0	0	1.45974	0	0	0	0
ENSMUSG00000051278	122.788	123.641	161.269	124.027	123.62	107.516	118.64	91.9639	133.319	163.211	162.955	157.828
ENSMUSG00000105104	0	0	2.11639	1.6537	5.18685	1.43994	0	2.91949	5.12765	1.36009	2.69346	2.92273
ENSMUSG00000027967	0	0	0	0	0	0.479981	0	1.45974	0	0	0	0.584546
ENSMUSG00000028028	53.2079	27.8192	42.751	30.8691	24.6375	59.9977	68.811	54.0106	54.695	66.6443	81.4773	59.0392
ENSMUSG00000089988	0	0	2.96294	1.10247	1.72895	0.479981	0	1.45974	1.70922	1.36009	0.673366	1.75364
ENSMUSG00000104888	0	0	0	0	0.432238	0.479981	4.74559	0	0	0.680044	0.673366	1.16909
ENSMUSG00000105701	0	0	0.846554	0	0.432238	0	0	0	1.70922	0	0	0
ENSMUSG00000088537	0	0	0	0	0	0	0	0	0	0	0	0
ENSMUSG00000046688	106.416	83.4575	70.6873	52.3671	59.2165	61.9176	33.2191	54.0106	41.0212	95.8862	123.226	144.383
ENSMUSG00000074238	544.358	605.84	575.233	421.693	611.616	525.58	507.778	452.521	475.163	513.433	552.833	507.386
ENSMUSG00000105804	8.18584	3.09102	0.846554	0.551233	3.4579	3.83985	2.37279	1.45974	0	2.04013	5.38693	0.584546
ENSMUSG00000105447	90.0442	120.55	96.0839	71.1091	105.034	78.7169	109.148	90.5042	109.39	93.8461	86.8642	88.2665
ENSMUSG00000105550	0	0	0	0	0.432238	0.479981	0	0	0	0	0.673366	1.16909
ENSMUSG00000105008	0	0	0.846554	0.551233	0	0.959963	0	0	0	4.08026	1.34673	0.584546
ENSMUSG00000050549	61.3938	68.0024	79.1528	64.4943	77.3705	93.1164	40.3375	56.9301	37.6028	80.9252	89.5577	84.7592
ENSMUSG00000104763	0	0	0	0	0	0	0	0	0	0	0	0
ENSMUSG00000106437	0	0	0	0	0	0	0	0	0	0	0	0
ENSMUSG00000074237	0	0	0	0	0	0	0	0	0	0	0	0
ENSMUSG00000105816	0	0	0	0	0	0	0	0	0	0	0	0
ENSMUSG00000106119	0	0	0	0	0	0	0	0	0	0	0	0
ENSMUSG00000065248	0	0	0	0	0	0	0	0	0	0	0	0
ENSMUSG00000106245	0	0	0.423277	0	0	0	0	0	0	0	0	0.584546
ENSMUSG00000105527	0	0	0	0	0	0	0	0	0	0	0	0
ENSMUSG00000106029	0	0	0	0	0	0	0	0	0	0	0	0
ENSMUSG00000074236	0	0	0.423277	1.6537	1.29671	0.959963	0	0	0	0.680044	2.0201	1.75364
ENSMUSG00000099640	0	0	0	0	0	0	0	0	0	0	0	0
ENSMUSG00000028023	45.0221	18.5461	15.6612	11.5759	16.425	17.2793	16.6095	5.83898	20.5106	17.0011	16.1608	20.4591
ENSMUSG00000098515	0	0	0	0	0	0	0	0	0	0	0	0
ENSMUSG00000106078	0	0	0	0	0	0	0	0	0	0	0	0
ENSMUSG00000028024	90.0442	34.0012	31.7458	16.537	92.0666	126.235	142.368	71.5275	107.681	116.968	132.653	131.523
ENSMUSG00000106417	0	0	0.423277	0	0	0	0	0	0	0	0	0.584546
ENSMUSG00000105166	0	0	0	0	0	0	0	0	0	0	0	0
ENSMUSG00000105278	0	0	0	0	0	0	0	0	0	0	0	0.584546
ENSMUSG00000105712	0	0	0	0	0	0	0	0	0	0	0	0
ENSMUSG00000106258	8.18584	3.09102	3.80949	2.75617	2.59343	3.83985	4.74559	4.37923	8.54609	18.3612	4.71356	8.7682
ENSMUSG00000105837	0	0	0.423277	0.551233	0.864475	0	0	0	0	0	0.673366	0
ENSMUSG00000041220	286.504	590.385	497.774	300.973	505.286	382.545	597.944	557.623	546.95	597.759	593.909	603.836
ENSMUSG00000106092	0	0	0.846554	0	0.864475	0	0	0	1.70922	2.04013	1.34673	0
ENSMUSG00000028017	20.4646	6.18204	6.34916	7.71726	3.02566	11.9995	11.864	11.678	6.83687	10.2007	14.814	6.43001
ENSMUSG00000092701	0	0	0	0	0	0	0	0	0	0	0	0
ENSMUSG00000106120	0	0	0	0	0	0.479981	0	0	0	0.680044	0	0
ENSMUSG00000105596	0	0	0	0	0	0	0	0	0	0	0	0
ENSMUSG00000105960	0	0	0	0	0	0	0	0	0	0	0	0
ENSMUSG00000093865	0	0	0.423277	0	0.864475	0	0	0	1.70922	0	0	0.584546
ENSMUSG00000028012	0	0	3.80949	1.10247	3.02566	0.959963	2.37279	1.45974	0	2.72018	0.673366	1.75364
ENSMUSG00000028010	212.832	259.646	272.167	164.267	232.976	150.234	213.551	194.146	222.198	230.535	204.703	206.345
ENSMUSG00000058952	0	0	0.423277	0	0.864475	0.959963	4.74559	0	3.41844	0	0	0
ENSMUSG00000027999	270.133	176.188	197.67	186.868	176.785	173.753	289.481	198.525	196.56	212.174	218.171	231.48
ENSMUSG00000027997	73.6725	89.6396	85.502	110.798	112.382	110.876	161.35	153.273	146.993	109.487	96.9647	118.663
ENSMUSG00000027994	8.18584	6.18204	10.5819	7.71726	2.16119	3.35987	21.3551	32.1144	20.5106	14.961	14.1407	16.3673
ENSMUSG00000001052	482.964	568.748	593.858	436.577	525.169	443.023	574.216	601.415	613.609	797.011	672.019	638.325
ENSMUSG00000063328	0	0	0	0	0.432238	0.959963	0	0	0	1.36009	0.673366	0.584546
ENSMUSG00000106072	0	0	0	0	0	0	0	0	0	0	0	0
ENSMUSG00000058897	4.09292	3.09102	1.26983	0	1.29671	0.959963	2.37279	2.91949	0	0.680044	0	0
ENSMUSG00000106276	0	0	0.423277	0	0.432238	0	0	0	0	0	0	0
ENSMUSG00000065788	0	0	0	0	0	0	0	0	0	0	0	0
ENSMUSG00000105011	0	0	0	0	0	0	0	0	0	0	0	0
ENSMUSG00000105760	0	0	0	0	0	0	0	0	0	0	0	0
ENSMUSG00000105520	0	0	0	0	0	0	0	0	0	0	0	0
ENSMUSG00000019232	0	0	0	0	0	0	0	0	0	0	0	0
ENSMUSG00000041084	1743.58	1196.22	970.997	828.503	1337.34	1137.08	1354.86	1125.46	1049.46	943.901	1026.88	1138.7
ENSMUSG00000105466	0	0	0	0	0.432238	1.43994	0	0	0	1.36009	1.34673	1.16909
ENSMUSG00000062006	1751.77	2145.17	1857.76	1047.34	1776.5	1234.03	1872.13	1672.87	1649.4	1702.15	1771.63	1927.25
ENSMUSG00000105789	0	3.09102	0.846554	0.551233	0.432238	0	0	1.45974	0	0.680044	0	1.16909
ENSMUSG00000106260	0	3.09102	2.96294	1.6537	5.61909	4.79981	2.37279	2.91949	3.41844	6.12039	2.69346	3.50728
ENSMUSG00000105716	0	0	0	0	0	0	0	0	0	0	0	0
ENSMUSG00000106095	0	0	0	0	0	0	0	0	0	0	0	0
ENSMUSG00000104984	0	0	0	0	0	0	0	0	0	0.680044	0	0
ENSMUSG00000104557	0	0	0	0	0	0	0	0	0	0	0	0
ENSMUSG00000088522	0	0	0	0	0	0	0	0	0	0	0	0
ENSMUSG00000105769	0	0	0	0	0	0	0	0	0	0	0	0
ENSMUSG00000105628	0	0	0	0	0	0	0	0	0	0	0	0
ENSMUSG00000104579	0	0	0	0	0	0	0	0	0	0	0	0
ENSMUSG00000106249	0	0	0	0	0	0	0	0	0	0	0	0
ENSMUSG00000105558	0	0	2.11639	2.75617	1.72895	0	0	1.45974	8.54609	1.36009	2.0201	1.16909
ENSMUSG00000104859	0	0	0	0	0	0	0	0	0	0	0	0
ENSMUSG00000106086	0	9.27306	11.8518	2.75617	4.75461	0.959963	2.37279	0	0	8.16053	10.1005	8.7682
ENSMUSG00000027985	0	34.0012	31.3225	4.9611	7.34804	3.35987	0	4.37923	1.70922	14.961	20.8743	16.9518
ENSMUSG00000104612	0	0	0	0	0	0	0	0	0	0	0	0
ENSMUSG00000027984	339.712	596.567	507.932	505.481	499.667	297.588	419.984	413.108	497.382	456.989	431.627	451.854
ENSMUSG00000106268	0	0	0	0	0	0	0	0	0	0	0	0.584546
ENSMUSG00000027983	20.4646	37.0922	44.4441	31.9715	33.7145	45.1183	18.9823	26.2754	44.4397	36.0423	35.6884	32.15
ENSMUSG00000097761	12.2788	9.27306	12.275	6.6148	7.78028	11.5196	7.11838	5.83898	1.70922	10.8807	6.73366	11.6909
ENSMUSG00000050931	28.6504	40.1833	29.6294	30.8691	11.2382	8.63967	40.3375	26.2754	10.2553	11.5607	10.1005	13.4446
ENSMUSG00000104754	0	0	0	0	0	0	0	0	0	0	0	0
ENSMUSG00000028032	339.712	692.388	561.265	433.269	739.558	487.661	804.377	719.654	664.886	365.184	374.391	409.182
ENSMUSG00000105973	0	0	0	0	0.432238	0.959963	0	0	0	0.680044	0	0
ENSMUSG00000105331	0	0	0	0	0	0	2.37279	0	0	0	0	0
ENSMUSG00000104853	0	0	0	0	0	0	0	0	0	0	0	0
ENSMUSG00000087877	0	0	0	0	0	0	0	0	0	0	0	0
ENSMUSG00000064992	0	0	0	0	0	0	0	0	0	0	0	0
ENSMUSG00000028031	0	0	0	0	0	0	4.74559	2.91949	5.12765	0	0	0
ENSMUSG00000106280	0	0	0	0	0	0	0	0	0	0	0	0
ENSMUSG00000089510	0	0	0	0	0	0	0	0	0	0	0	0
ENSMUSG00000091721	0	0	0.423277	0	0	0	0	0	0	0	0	0
ENSMUSG00000106313	0	0	0	0.551233	0	0	0	0	0	0	0	0.584546
ENSMUSG00000028029	687.61	726.39	652.693	465.241	702.818	521.74	692.855	662.724	685.396	599.799	627.577	683.919
ENSMUSG00000028030	147.345	83.4575	97.3537	98.6707	98.1179	103.196	113.894	131.377	109.39	119.008	106.392	116.325
ENSMUSG00000105719	0	0	0.846554	1.6537	1.29671	0.479981	0	1.45974	0	3.40022	1.34673	1.75364
ENSMUSG00000087776	0	0	0	0	0	0	0	0	0	0	0	0
ENSMUSG00000105691	0	0	0.846554	0	0.432238	0	0	0	0	0.680044	0	0
ENSMUSG00000106230	0	0	0	0	0.864475	0	0	1.45974	0	0	1.34673	1.16909
ENSMUSG00000106499	4.09292	3.09102	0	0.551233	2.16119	1.91993	4.74559	0	1.70922	0	0.673366	0.584546
ENSMUSG00000040998	69.5796	43.2743	26.2432	61.7381	142.638	145.434	132.876	160.572	76.9148	84.3254	77.4371	96.4501
ENSMUSG00000089431	0	0	0	0	0	0	0	0	0	0	0	0
ENSMUSG00000028018	249.668	265.828	246.771	181.356	258.046	165.594	213.551	195.606	193.142	186.332	202.683	204.591
ENSMUSG00000104787	0	0	0	0	0	0	0	0	0	0	0	0
ENSMUSG00000105259	0	0	0.423277	0	0	0	0	0	0	0	0	0
ENSMUSG00000105217	0	0	0	0	0.864475	0	0	0	0	1.36009	0	0
ENSMUSG00000028016	192.367	204.007	168.888	129.54	197.1	145.914	215.924	186.847	189.723	167.971	175.075	205.76
ENSMUSG00000040969	0	0	0	0	0	0	0	0	0	0	0	0
ENSMUSG00000105957	8.18584	3.09102	8.46554	8.81973	7.78028	8.15968	11.864	4.37923	13.6737	4.08026	9.42712	6.43001
ENSMUSG00000028013	253.761	336.921	273.437	223.249	273.606	225.111	244.398	274.432	252.964	243.456	284.834	288.181
ENSMUSG00000080506	0	0	0	0	0	0	0	0	0	0	0	0
ENSMUSG00000040943	188.274	197.825	203.173	213.327	155.606	161.754	182.705	318.224	285.439	282.898	237.698	250.186
ENSMUSG00000105085	0	0	0	0	0	0	0	0	0	0	0.673366	0
ENSMUSG00000105595	0	0	0	0	0	0	0	0	0	0	0	0
ENSMUSG00000077336	0	0	0	0	0	0	0	0	0	0	0	0
ENSMUSG00000102530	0	0	0	0	0	0	0	0	0	0	0.673366	0
ENSMUSG00000105952	0	0	0	0	0	0	0	0	0	0	0	0
ENSMUSG00000106069	0	0	0	0	0	0	0	0	0	0	0	0
ENSMUSG00000104645	0	0	0	0	0	0	0	0	0	0	0	0
ENSMUSG00000097911	0	0	0	0.551233	0	0	0	0	1.70922	0.680044	0	0
ENSMUSG00000106130	0	0	0	0	0	0	0	0	0	0	0	0
ENSMUSG00000104556	0	0	0.423277	0	0	0	0	0	0	0	0	0
ENSMUSG00000105523	0	0	0	0	0	0	0	0	0	0	0	0
ENSMUSG00000106139	0	0	0	0	0	0	0	0	0	0	2.0201	0
ENSMUSG00000044365	4.09292	0	2.11639	1.6537	0.432238	0.959963	0	1.45974	0	2.72018	0.673366	0.584546
ENSMUSG00000084564	0	0	0	0	0	0	0	0	0	0	0	0
ENSMUSG00000104779	0	0	0	0	0	0	0	0	0	0.680044	0	0
ENSMUSG00000106628	0	0	0	0	0	0	0	0	0	0	0	0
ENSMUSG00000104530	0	0	0	0	0	0	0	0	0	0	0	0
ENSMUSG00000105765	0	0	0	0	0	0	0	0	0	0	0	0
ENSMUSG00000097031	0	0	0	0	0	0	0	0	0	0	0	0
ENSMUSG00000028172	0	0	0	0	0	0	0	0	0	0	0	0
ENSMUSG00000105559	0	0	0	0	0	0	0	0	0	0	0	0
ENSMUSG00000106569	0	0	0	0	0	0	0	0	0	0	0	0
ENSMUSG00000104539	0	0	0	0	0	0	0	0	0	0	0	0
ENSMUSG00000105538	0	0	0	0	0	0	0	0	0	0	0	0
ENSMUSG00000076366	0	0	0	0	0	0	0	0	0	0	0	0
ENSMUSG00000105266	0	0	0	0	0	0	0	0	0	0	0	0
ENSMUSG00000106079	0	0	0	0	0	0	0	0	0	0	0	0
ENSMUSG00000045328	781.748	902.578	806.343	369.877	892.138	473.262	669.128	605.794	582.843	927.58	948.099	899.032
ENSMUSG00000028167	118.695	86.5485	61.7984	54.0208	90.7699	61.4376	40.3375	24.8157	59.8226	75.4849	90.9044	101.711
ENSMUSG00000037994	49.115	37.0922	24.9733	28.6641	44.5205	39.8385	40.3375	46.7118	61.5318	42.8428	55.8894	57.2855
ENSMUSG00000050150	0	0	1.69311	0.551233	0.432238	1.43994	2.37279	0	0	0	0	1.75364
ENSMUSG00000028165	425.664	454.38	506.663	438.23	613.345	441.583	431.848	481.716	406.794	533.834	570.341	613.774
ENSMUSG00000105981	0	0	0	0	1.72895	1.43994	2.37279	1.45974	5.12765	2.04013	3.36683	1.16909
ENSMUSG00000105449	8.18584	0	8.04226	12.1271	9.94146	8.63967	2.37279	5.83898	8.54609	10.8807	6.06029	11.6909
ENSMUSG00000097032	180.088	197.825	177.776	160.96	146.529	159.834	196.942	147.434	181.177	211.494	228.271	226.804
ENSMUSG00000078578	2566.26	2370.81	2486.75	2029.09	2355.69	2036.08	2704.98	2456.75	2603.14	2964.31	2747.33	2781.27
ENSMUSG00000105404	0	0	0.846554	0	0	0	0	0	0	0.680044	0	0
ENSMUSG00000028164	253.761	361.649	248.887	240.338	268.852	338.867	441.339	430.625	430.723	244.136	298.974	272.983
ENSMUSG00000083045	0	0	0	0	0	0	0	0	0	0.680044	0	0
ENSMUSG00000083610	4.09292	0	1.26983	0	0	1.91993	0	0	0	0	0	2.33819
ENSMUSG00000028163	589.38	599.658	591.741	512.096	428.78	419.024	531.506	458.36	521.311	470.59	500.984	500.372
ENSMUSG00000106149	0	0	0	1.10247	0	0.479981	0	0	1.70922	0.680044	0.673366	0
ENSMUSG00000053897	0	0	0	0	0	0	9.49117	5.83898	3.41844	1.36009	0.673366	0
ENSMUSG00000106306	0	0	0	0	0	0	0	0	0	0	0	0
ENSMUSG00000106290	0	0	0	0	0	0	0	0	0	0.680044	0	0
ENSMUSG00000105681	0	0	0	0	0	0	0	0	0	0	0	0
ENSMUSG00000106141	0	0	0	0	0	0	0	0	0	0	0	0
ENSMUSG00000104710	0	0	0	0	0.432238	0	0	0	0	0	0	0
ENSMUSG00000105937	0	0	0	0	0	0	0	0	0	0	0	0
ENSMUSG00000105244	4.09292	0	0.846554	0.551233	0	0	2.37279	0	0	0.680044	0	0
ENSMUSG00000037922	0	0	0	0	0	0	0	0	1.70922	5.44035	1.34673	2.33819
ENSMUSG00000105869	0	0	0	0	0	0	0	0	0	0	0	0
ENSMUSG00000106363	0	0	0	0	0	0	0	0	0	0	0	0
ENSMUSG00000099508	0	0	0	0	0	0	0	0	0	0	0	0
ENSMUSG00000028161	613.938	454.38	469.837	568.321	491.886	567.818	707.092	516.75	555.496	462.43	476.07	495.111
ENSMUSG00000106596	0	0	0	0	0.864475	0	2.37279	0	0	0	0	0
ENSMUSG00000105545	0	0	0	0	0	0	0	1.45974	0	0	0	0
ENSMUSG00000106439	0	0	0	0	0	0	0	0	0	0	0	0
ENSMUSG00000106398	0	0	0	0	0	0	0	0	0	0	0	0
ENSMUSG00000105327	0	0	0	0.551233	0	0.479981	0	2.91949	0	0	1.34673	0
ENSMUSG00000104617	0	0	0	0	0	0	0	0	0	0	0	0
ENSMUSG00000065906	0	0	0	0	0	0	0	0	0	0	0	0
ENSMUSG00000104610	0	0	0	0	0	0	0	0	0	0	0	0
ENSMUSG00000054690	0	0	0.423277	0	0	0	11.864	21.8962	5.12765	0	0	0
ENSMUSG00000055138	0	0	0	0	0	0	0	0	0	0	0.673366	0.584546
ENSMUSG00000080330	0	0	0	0	0	0	0	0	0	0	0	0
ENSMUSG00000046818	192.367	64.9114	134.602	127.335	104.601	110.876	56.947	30.6546	42.7304	89.0857	88.2109	105.803
ENSMUSG00000105325	0	0	0.423277	0.551233	0	0	0	0	0	0	0	0
ENSMUSG00000094856	0	0	0	0	0	0	0	0	0	0	0	0
ENSMUSG00000106122	0	0	0	0	0	0	0	0	0	0	0	0
ENSMUSG00000064460	0	0	0	0	0	0	0	0	0	0	0	0
ENSMUSG00000099011	0	0	0	0	0	0	0	0	0	0	0	0
ENSMUSG00000105427	0	0	0	0	0	0	0	0	0	0	0	0
ENSMUSG00000105676	0	0	0.423277	0.551233	1.72895	0	2.37279	1.45974	1.70922	2.04013	1.34673	1.16909
ENSMUSG00000037894	3929.2	4893.08	2811.83	2073.74	5091.33	2355.27	3535.46	3212.9	3338.1	3359.42	3623.38	3791.37
ENSMUSG00000074212	319.248	238.008	267.088	217.737	234.705	280.309	187.451	183.928	181.177	290.379	271.366	266.553
ENSMUSG00000106629	0	0	0	0	0	0	0	0	0	1.36009	1.34673	0
ENSMUSG00000105748	0	0	0.423277	0.551233	0.432238	0.479981	0	0	1.70922	0	0.673366	1.16909
ENSMUSG00000081829	0	0	0	0	0	0	0	0	0	1.36009	0	0
ENSMUSG00000088932	0	0	1.26983	3.85863	1.72895	5.75978	0	5.83898	1.70922	1.36009	2.69346	1.16909
ENSMUSG00000104675	0	0	1.26983	0.551233	0.432238	0.959963	0	0	0	1.36009	1.34673	1.16909
ENSMUSG00000091512	564.823	528.564	477.88	391.376	510.04	480.941	436.594	383.913	370.9	465.15	485.497	517.324
ENSMUSG00000028159	114.602	58.7294	59.2588	61.1869	59.2165	59.0377	45.0831	42.3326	58.1134	74.8048	84.8441	99.9574
ENSMUSG00000105296	0	0	0	0	0	0	0	0	0	0	1.34673	1.75364
ENSMUSG00000049349	0	0	0.846554	3.3074	0	1.91993	2.37279	0	0	0.680044	1.34673	1.16909
ENSMUSG00000090066	0	0	2.11639	0	0.432238	1.43994	2.37279	5.83898	3.41844	0.680044	0	0.584546
ENSMUSG00000028158	57.3009	98.9126	135.025	77.7239	91.6344	70.0773	173.214	141.595	133.319	94.5261	84.1707	91.7738
ENSMUSG00000104776	0	6.18204	6.34916	1.6537	3.89014	3.35987	2.37279	4.37923	15.383	3.40022	2.69346	4.09182
ENSMUSG00000004127	126.88	191.643	181.163	87.0948	186.294	101.276	121.012	119.699	114.518	160.49	193.256	194.654
ENSMUSG00000012042	0	0	0	0	0	0	0	0	0	0	0	0
ENSMUSG00000099146	69.5796	43.2743	64.3381	26.4592	5.18685	10.5596	14.2368	2.91949	5.12765	6.80044	4.71356	6.43001
ENSMUSG00000055301	384.734	426.561	856.713	311.998	74.3449	82.0768	49.8286	27.7352	35.8936	64.6042	88.2109	92.3583
ENSMUSG00000074207	36.8363	21.6371	24.1268	28.6641	24.6375	43.1983	37.9647	32.1144	46.1489	27.8818	16.8341	19.29
ENSMUSG00000089635	8.18584	15.4551	7.19571	3.85863	1.29671	3.83985	14.2368	4.37923	11.9645	3.40022	5.38693	5.26092
ENSMUSG00000053054	0	0	0	0	0	0	0	0	0	0	0	0
ENSMUSG00000074206	0	0	0	0	0	0	0	0	0	0	0	0
ENSMUSG00000087752	0	0	0	0	0	0	0	0	0	0	0	0
ENSMUSG00000090306	0	0	0	0	0	0	0	0	0	0.680044	0.673366	0
ENSMUSG00000037797	0	0	0	0	0	0	0	0	0	0	0	0
ENSMUSG00000028138	1055.97	828.393	761.052	727.628	776.731	656.615	628.79	661.264	712.744	716.766	774.371	776.862
ENSMUSG00000005813	437.942	565.657	467.721	357.75	462.494	355.186	370.156	348.879	369.191	420.267	526.572	493.942
ENSMUSG00000105751	0	0	0	0	0	0	0	0	0	0	0	0
ENSMUSG00000106462	0	0	0	0	0	0	0	0	0	0	0	0
ENSMUSG00000028156	1113.27	1338.41	1238.93	964.658	1238.79	868.286	1008.44	961.972	1093.9	1253.32	1279.4	1387.13
ENSMUSG00000088373	0	0	0	0	0	0	0	0	0	0	0	0
ENSMUSG00000106353	0	0	0	0	0.432238	0	0	0	0	0	0.673366	0
ENSMUSG00000104680	0	0	0	0	0	0	0	0	0	0	0	0
ENSMUSG00000105396	0	0	0	0	0	0	0	0	0	0	0	0
ENSMUSG00000105126	0	0	0	0	0	0	0	0	0	0	0	0
ENSMUSG00000105838	0	0	0	0	0	0	0	0	0	0	0	0
ENSMUSG00000028152	135.066	142.187	128.676	126.232	101.576	71.0372	132.876	93.4237	116.227	140.089	137.367	123.339
ENSMUSG00000086123	0	0	0	0	0.864475	0.479981	0	0	0	0.680044	0	0.584546
ENSMUSG00000028149	691.703	754.209	713.645	742.511	694.606	626.856	730.82	776.584	858.027	680.044	719.155	758.157
ENSMUSG00000104724	0	3.09102	0	0	0.864475	0	0	0	0	1.36009	1.34673	1.16909
ENSMUSG00000090801	0	0	0	0	0	0	0	0	0	0	0	0
ENSMUSG00000047940	0	0	0.423277	1.6537	0.864475	0.479981	0	1.45974	0	2.72018	2.69346	0.584546
ENSMUSG00000104992	0	0	0	0	0	0	0	0	0	0	0	0
ENSMUSG00000065675	0	0	0	0	0	0	0	0	0	0	0	0
ENSMUSG00000106574	0	3.09102	1.69311	2.20493	2.16119	1.43994	7.11838	0	5.12765	2.04013	2.0201	3.50728
ENSMUSG00000106505	0	0	0	0	0	0	0	0	1.70922	0	0	0
ENSMUSG00000105880	0	0	0	0	0	0	0	0	0	0	0	0
ENSMUSG00000099169	0	0	0	0	0	0	0	0	0	0	0	0
ENSMUSG00000105180	0	0	0	0	0	0	0	0	0	0	0	0
ENSMUSG00000106207	0	0	0	0	0	0	0	0	0	0	0	0
ENSMUSG00000104596	0	0	0	0	0	0	0	0	0	0	0	0
ENSMUSG00000106159	0	0	0	0	0	0	0	0	0	0	0	0
ENSMUSG00000105777	0	0	0	0	0	0	0	0	0	0	0	0
ENSMUSG00000095465	0	0	0	0	0	0	0	0	0	0	0	0
ENSMUSG00000104790	0	0	0	0	0	0	0	0	0	0	0	0
ENSMUSG00000104544	0	0	0	0	0	0	0	0	0	0	0	0
ENSMUSG00000106540	0	0	0	0	0	0	0	0	0	0	0	0
ENSMUSG00000047674	0	0	0	0	0	0	0	0	0	0	0	0
ENSMUSG00000089737	0	9.27306	3.38622	1.10247	3.02566	0.959963	9.49117	2.91949	3.41844	1.36009	4.04019	4.09182
ENSMUSG00000059921	769.469	744.936	774.174	796.532	994.146	604.777	1449.78	1404.27	1194.74	605.239	596.602	587.469
ENSMUSG00000089924	0	0	0	0	0.432238	0	0	0	0	0	0	0
ENSMUSG00000106071	0	0	0.423277	0	0.864475	0	0	0	0	0	0	0
ENSMUSG00000052430	0	12.3641	0.423277	2.75617	1.29671	1.43994	4.74559	13.1377	6.83687	1.36009	2.0201	1.75364
ENSMUSG00000105015	0	0	0	0	0	0	0	0	0	0	0	0
ENSMUSG00000028273	822.677	652.205	744.121	771.175	641.008	683.973	773.53	734.252	777.694	597.079	632.29	617.865
ENSMUSG00000105504	0	0	5.5026	5.51233	0.432238	3.35987	21.3551	36.4936	116.227	143.489	160.261	156.658
ENSMUSG00000040253	4.09292	9.27306	162.962	57.8795	15.1283	101.276	90.1661	211.663	567.46	2087.05	1937.27	2047.08
ENSMUSG00000105338	0	0	0	0	0	0	0	0	0	0	0	0
ENSMUSG00000028268	28.6504	52.5473	422.854	53.4696	15.1283	76.797	94.9117	110.941	384.574	1489.98	1558.84	1509.88
ENSMUSG00000040264	0	0	2.11639	0.551233	0	0	0	1.45974	3.41844	2.72018	4.04019	6.43001
ENSMUSG00000028270	40.9292	46.3653	413.118	132.296	25.0698	110.876	227.788	487.555	1910.91	13457.4	14378.4	14620.7
ENSMUSG00000098871	0	0	15.6612	5.51233	0	2.87989	2.37279	16.0572	70.0779	405.306	515.798	540.121
ENSMUSG00000105317	0	0	0	0	0	0	0	0	0	0	0	0
ENSMUSG00000105170	0	0	0	0	0	0	0	0	0	0	0	0
ENSMUSG00000040213	180.088	132.914	100.317	78.8263	162.954	116.155	118.64	148.894	141.865	134.649	150.834	168.934
ENSMUSG00000086561	4.09292	15.4551	5.07932	7.16603	12.5349	7.19972	2.37279	8.75847	8.54609	13.6009	18.1809	8.7682
ENSMUSG00000028271	425.664	602.749	467.721	362.711	596.488	473.742	495.914	388.292	502.51	533.154	585.155	604.421
ENSMUSG00000065130	0	0	0	0	0	0	0	0	0	0	0	0
ENSMUSG00000004591	794.026	905.669	783.909	696.207	806.555	621.096	882.679	773.665	846.063	785.451	920.491	904.878
ENSMUSG00000087795	0	0	1.26983	0	0.864475	0.479981	0	1.45974	0	0	2.0201	0
ENSMUSG00000106550	8.18584	3.09102	3.80949	6.06356	8.64475	7.19972	14.2368	2.91949	8.54609	5.44035	6.73366	5.26092
ENSMUSG00000097858	0	0	2.11639	4.40987	4.32238	2.87989	7.11838	0	0	2.72018	1.34673	2.33819
ENSMUSG00000105671	0	0	0	0	0	0	0	0	0	0	0	0
ENSMUSG00000078162	0	0	0	1.10247	0.432238	0	0	0	0	0	1.34673	0.584546
ENSMUSG00000105652	0	0	0	0	0.432238	0	0	0	0	0	0	0
ENSMUSG00000106052	0	0	0	0	0	0	0	0	0	0	0	0
ENSMUSG00000105923	0	0	0.846554	0	0	0	0	0	0	0	0	0
ENSMUSG00000106162	0	0	0	0	0	0	0	0	0	0.680044	0	0
ENSMUSG00000105917	0	0	0	0	0	0	0	0	0	0	0	0
ENSMUSG00000106210	0	0	0	0	0	0	0	0	0	0	0	0
ENSMUSG00000105000	0	0	0	0	0	0	0	0	0	0	0	0
ENSMUSG00000104939	0	0	0	0	0	0	0	0	0	0	0	0
ENSMUSG00000105511	0	0	0	0	0	0	0	0	0	0	0	0
ENSMUSG00000103816	0	0	0	0	0	0	0	0	0	0	0	0
ENSMUSG00000106109	0	0	0	0.551233	0	0	0	0	0	0	0	0
ENSMUSG00000105279	0	0	0	0	0	0	0	0	0	0	0	0
ENSMUSG00000088851	0	0	0	0	0	0	0	0	0	0	0	0
ENSMUSG00000105324	0	0	0	0	0	0	0	0	0	0	0	0
ENSMUSG00000106524	0	0	0	0	0	0	0	0	0	0	0	0
ENSMUSG00000105492	0	0	0	0	0	0	0	0	0	0	0	0
ENSMUSG00000105811	0	0	0	0	0	0	0	0	0	0	0	0
ENSMUSG00000104865	0	0	0	0	0	0	0	0	0	0	0	0
ENSMUSG00000106367	0	0	0	0	0	0	0	0	0	0	0	0
ENSMUSG00000028266	769.469	355.467	378.833	315.857	378.208	300.468	673.873	491.934	591.389	1178.52	1080.75	1102.45
ENSMUSG00000104969	0	0	0	1.10247	0.432238	0.959963	0	1.45974	3.41844	2.72018	4.04019	2.92273
ENSMUSG00000105197	0	0	0	0	0	0	0	0	0	0	0	0
ENSMUSG00000106266	0	0	0	0	0	0	0	0	0	0	0	0
ENSMUSG00000106416	0	3.09102	2.53966	2.20493	2.59343	0.959963	4.74559	1.45974	1.70922	3.40022	6.06029	1.75364
ENSMUSG00000040151	581.194	1443.51	1446.34	1241.38	1016.19	828.928	802.004	810.158	758.893	1211.16	1297.58	1279.57
ENSMUSG00000104903	0	0	0	0	0.432238	0	0	0	0	0.680044	0	0
ENSMUSG00000106057	0	0	0	0	0	0	0	1.45974	0	0.680044	1.34673	0.584546
ENSMUSG00000037072	2607.19	3202.3	2723.79	2593.55	3180.4	2086	3395.47	2725.34	2809.95	2653.53	2737.91	2877.72
ENSMUSG00000064960	0	0	0	0	0	0	0	0	0	0	0	0.584546
ENSMUSG00000105045	4.09292	0	0	0	0	0	0	0	0	0.680044	0	0
ENSMUSG00000037062	1055.97	1174.59	1155.97	985.605	1072.81	978.682	1316.9	1175.09	1220.38	1321.33	1203.98	1221.12
ENSMUSG00000106089	0	0	0	0.551233	0	0	0	0	0	0	0	0
ENSMUSG00000056025	0	0	1.69311	0.551233	0.432238	0	2.37279	2.91949	5.12765	0.680044	0	0
ENSMUSG00000106424	0	0	0.423277	0	0	0	0	0	0	0	0	0.584546
ENSMUSG00000104841	0	0	0	0	0	0	0	0	0	0	0	0
ENSMUSG00000028262	0	0	0	0	0	0	0	0	0	0	0	0
ENSMUSG00000105900	0	0	0	0	0	0	0	0	0	0	0	0
ENSMUSG00000037033	0	0	0	0	0	0	0	0	0	0	0	0
ENSMUSG00000089950	0	0	0	0	0	0	0	0	0	0	0	0
ENSMUSG00000074196	0	0	0	0	0	0	0	0	0	0	0	0
ENSMUSG00000074195	0	0	0.846554	0	0	0	0	0	0	0	0	0
ENSMUSG00000085773	0	0	0.423277	1.6537	0	0.479981	2.37279	0	0	0	0.673366	0
ENSMUSG00000068547	4.09292	0	1.26983	2.20493	0	0.479981	0	0	0	0.680044	0	0.584546
ENSMUSG00000106361	0	0	0.846554	0	1.72895	0.959963	0	1.45974	3.41844	2.72018	2.69346	2.92273
ENSMUSG00000028255	0	0	0.423277	1.10247	0	0.479981	0	0	0	2.72018	1.34673	1.75364
ENSMUSG00000036960	0	0	0	0.551233	0	0	2.37279	1.45974	6.83687	3.40022	2.0201	0.584546
ENSMUSG00000028256	114.602	170.006	129.946	116.861	149.986	115.676	151.859	126.998	170.922	143.489	158.914	178.287
ENSMUSG00000028197	4.09292	0	0.846554	0	0.432238	0	47.4559	29.1949	10.2553	2.72018	3.36683	3.50728
ENSMUSG00000105619	0	0	0	0	0	0	0	0	0	0	0	0
ENSMUSG00000105959	0	0	0	0	0	0	0	0	0	0	0	0
ENSMUSG00000074182	139.159	151.46	173.967	98.6707	146.529	131.515	97.2845	122.619	141.865	173.411	164.975	151.398
ENSMUSG00000028195	597.566	729.481	1166.13	616.279	345.79	550.059	4702.88	2777.89	4336.29	270.657	231.638	256.031
ENSMUSG00000097183	16.3717	27.8192	55.8726	24.8055	14.2638	12.4795	11.864	13.1377	27.3475	10.8807	4.04019	11.1064
ENSMUSG00000105608	0	0	0	0	0	0	0	0	0	0	0	0
ENSMUSG00000028194	45.0221	71.0934	93.5442	138.911	76.506	48.9581	261.007	353.258	217.071	135.329	112.452	122.17
ENSMUSG00000105388	8.18584	34.0012	8.88882	5.51233	9.50923	6.23976	7.11838	7.29872	1.70922	36.0423	4.04019	9.93729
ENSMUSG00000028191	221.018	166.915	176.93	176.395	178.946	146.874	232.534	249.616	251.255	156.41	209.417	201.668
ENSMUSG00000036873	155.531	185.461	167.618	110.247	183.701	138.715	132.876	128.458	150.411	158.45	199.99	189.393
ENSMUSG00000036863	98.2301	145.278	110.052	130.642	123.62	103.196	94.9117	124.078	119.645	80.9252	92.9245	82.421
ENSMUSG00000105146	0	0	0	0	0	0	0	0	0	0	0	0
ENSMUSG00000043020	12.2788	6.18204	16.5078	18.1907	3.89014	7.19972	4.74559	2.91949	6.83687	13.6009	9.42712	6.43001
ENSMUSG00000065937	0	0	0	0	0	0	0	0	0	0	0	0
ENSMUSG00000036853	855.42	868.576	799.994	913.945	718.811	672.934	332.191	360.557	379.446	661.683	672.019	690.934
ENSMUSG00000011008	81.8584	120.55	183.702	93.1584	92.0666	106.556	116.267	96.3432	59.8226	68.0044	84.8441	78.3292
ENSMUSG00000036832	0	0	0	0	0	0.479981	0	1.45974	1.70922	0	0	0
ENSMUSG00000105209	0	0	0	0	0	0	0	0	0	0	0	0
ENSMUSG00000105602	0	0	1.26983	0.551233	0.432238	0	4.74559	0	0	0	1.34673	0.584546
ENSMUSG00000088218	0	0	0	0	0	0	0	0	0	0	0	0
ENSMUSG00000077892	0	0	0	0	0	0	0	0	0	0	0	0
ENSMUSG00000036825	286.504	244.191	199.363	159.306	247.672	141.595	194.569	164.951	148.702	177.491	176.422	198.161
ENSMUSG00000028189	122.788	58.7294	85.502	81.0313	65.2679	58.0777	68.811	65.6885	64.9503	50.3232	98.9848	84.1747
ENSMUSG00000028188	45.0221	27.8192	33.8622	25.908	30.2566	30.2388	30.8463	21.8962	18.8014	16.3211	24.2412	22.2128
ENSMUSG00000068523	241.482	238.008	246.771	184.663	200.558	146.874	232.534	173.71	239.29	240.736	245.105	243.756
ENSMUSG00000028187	413.385	544.019	427.087	313.1	505.286	269.75	417.612	338.661	406.794	416.867	373.045	416.197
ENSMUSG00000105407	0	0	0	0	0	0	0	0	0	0	0	0
ENSMUSG00000028186	0	0	0.423277	0	0.864475	0	0	1.45974	0	0	0	0
ENSMUSG00000028185	0	0	0.423277	0	0	0	0	0	0	0	0	0
ENSMUSG00000085810	0	3.09102	7.61899	1.10247	1.72895	1.43994	0	0	1.70922	0.680044	1.34673	0
ENSMUSG00000090202	4.09292	0	0.846554	1.10247	0	0.479981	0	0	0	2.04013	0.673366	0
ENSMUSG00000048652	0	0	0	0	0.432238	0.479981	0	0	0	0	0	0
ENSMUSG00000105529	0	0	0	0	0.432238	0.959963	0	0	0	2.04013	0	0
ENSMUSG00000005034	650.774	812.938	873.22	742.511	727.456	769.41	868.442	871.468	900.758	745.328	805.346	780.369
ENSMUSG00000104946	0	0	0	0	0	0	0	0	0	0	0	0
ENSMUSG00000070343	8.18584	21.6371	10.1586	1.6537	8.64475	4.31983	16.6095	8.75847	11.9645	21.7614	4.04019	12.2755
ENSMUSG00000036745	208.739	117.459	120.211	133.398	177.65	147.354	73.5566	54.0106	64.9503	163.211	185.176	171.272
ENSMUSG00000103334	0	0	0	0	0	0	0	0	0	0	0	0
ENSMUSG00000103099	0	0	0	0	0	0	0	0	0	0	0	0
ENSMUSG00000106023	0	0	0	0	0	0	0	0	0	0	0	0
ENSMUSG00000103302	0	0	0	0	0	0	0	0	0	0	0	0
ENSMUSG00000102569	0	0	0	0	0	0	0	0	0	0	0	0
ENSMUSG00000103349	0	0	0	0	0	0	0	0	0	0	0	0
ENSMUSG00000106285	0	0	0	0	0	0	0	0	0	0	0	0
ENSMUSG00000077441	0	0	0	0	0	0	0	0	0	0	0	0
ENSMUSG00000105718	0	0	0	0	0	0	0	0	0	0	0	0
ENSMUSG00000103566	0	0	0	0	0	0	0	0	0	0	0	0
ENSMUSG00000105934	0	0	0	0	0	0	0	0	0	0	0	0
ENSMUSG00000028184	1051.88	1341.5	1428.98	1702.21	1160.56	1214.35	1751.12	1815.92	1999.78	1493.38	1579.04	1599.9
ENSMUSG00000104786	45.0221	89.6396	54.1795	67.2504	44.0882	51.358	78.3022	64.2288	78.624	69.3645	50.5024	49.1019
ENSMUSG00000105876	0	3.09102	0	0	0	0	0	0	0	0	0.673366	0.584546
ENSMUSG00000065270	0	0	0.423277	0	0	0	0	0	0	0	0	0
ENSMUSG00000105357	0	0	0	0	0	0	0	0	0	0	0	0
ENSMUSG00000070342	0	0	0	0	0	0	0	0	0	0	0	0
ENSMUSG00000106515	0	0	0	0	0	0	0	0	0	0	0	0
ENSMUSG00000105797	0	0	0	0	0	0	0	0	0	0	0	0
ENSMUSG00000089269	0	0	0	0	0	0	0	0	0	0	0	0
ENSMUSG00000104785	0	0	0.846554	0	0	0	0	0	0	0	0	0
ENSMUSG00000047676	36.8363	30.9102	16.9311	17.0882	19.8829	14.3994	21.3551	11.678	22.2198	20.4013	14.814	21.6282
ENSMUSG00000105779	0	0	0.423277	0	0.432238	1.43994	0	0	0	0	1.34673	0
ENSMUSG00000105190	0	0	0	0	0	0	0	0	0	0	0	0
ENSMUSG00000092830	0	0	0	0	0	0	0	0	0	0	0	0
ENSMUSG00000105125	0	0	0	0.551233	0	0	0	0	0	0	0	0
ENSMUSG00000105425	0	0	0	0	0	0	0	0	0	0	0	0
ENSMUSG00000104816	0	0	0	0	0	0	0	0	0	0	0	0
ENSMUSG00000106157	0	0	0	0	0	0	0	0	0	0	0	0
ENSMUSG00000105401	0	0	0	0	0	0	0	0	0	0	0	0
ENSMUSG00000039167	0	0	0	0.551233	0	0	11.864	5.83898	8.54609	0	0	0
ENSMUSG00000065138	0	0	0	0.551233	0	0	2.37279	0	0	0	0	0
ENSMUSG00000028037	0	0	21.5871	5.51233	1.29671	8.63967	28.4735	11.678	49.5673	62.564	76.0903	61.9619
ENSMUSG00000039146	0	0	0	0	0	0	0	0	0	0	0	0
ENSMUSG00000028036	0	0	0.423277	0	0	0	7.11838	10.2182	5.12765	0	0	0
ENSMUSG00000105403	0	0	0	0	0	0	0	0	0	0	0	0
ENSMUSG00000104909	0	0	0	0	0	0	0	0	0	0	0	0
ENSMUSG00000087997	0	0	0	0	0	0	0	0	0	0	0	0
ENSMUSG00000104770	0	0	0	0	0	0	0	0	0	0	0	0
ENSMUSG00000104725	0	0	0	0	0	0	0	0	0	0	0	0
ENSMUSG00000104659	0	0	0	0	0	0	0	0	0	0	0	0
ENSMUSG00000105035	0	0	0	0	0	0	0	0	0	0	0	0
ENSMUSG00000039131	0	0	2.11639	1.10247	0.432238	0	4.74559	0	0	2.72018	1.34673	1.75364
ENSMUSG00000105698	0	0	1.26983	0	0.432238	0	0	0	3.41844	0.680044	2.0201	1.16909
ENSMUSG00000084343	0	0	0	0	0	0	0	0	0	0	0	0
ENSMUSG00000097293	0	0	0	0	0	0	0	0	0	0	0	0.584546
ENSMUSG00000028035	184.181	191.643	230.263	153.794	158.631	165.114	474.559	337.201	391.411	171.371	199.99	170.103
ENSMUSG00000028034	1240.15	1891.7	1635.54	1216.02	1578.1	1318.99	1359.61	1490.4	1481.89	1606.94	1571.64	1595.81
ENSMUSG00000039103	249.668	173.097	165.925	85.4411	82.5574	137.755	230.161	188.307	230.744	120.368	103.025	117.494
ENSMUSG00000104621	4.09292	0	1.26983	0	0	1.43994	2.37279	1.45974	0	0	2.0201	2.33819
ENSMUSG00000054942	388.827	244.191	202.326	270.104	371.292	316.308	317.954	329.902	324.751	208.093	230.964	227.389
ENSMUSG00000025437	626.217	522.382	455.023	406.259	560.18	475.662	479.304	521.129	519.602	459.03	517.818	494.526
ENSMUSG00000104822	36.8363	61.8204	43.5975	42.445	50.1396	45.5982	61.6926	54.0106	32.4751	53.7235	43.0954	45.0101
ENSMUSG00000105710	20.4646	18.5461	16.5078	9.37096	18.5862	18.7193	16.6095	17.5169	8.54609	18.3612	20.8743	18.1209
ENSMUSG00000104546	4.09292	0	2.96294	3.3074	3.89014	4.31983	4.74559	5.83898	1.70922	5.44035	2.69346	5.84546
ENSMUSG00000104548	126.88	80.3665	123.597	105.837	149.122	121.435	144.74	118.239	133.319	108.807	146.794	138.537
ENSMUSG00000039068	650.774	639.841	575.657	510.442	604.7	450.223	676.246	608.714	593.099	481.471	515.798	554.15
ENSMUSG00000039058	12.2788	6.18204	11.4285	5.51233	5.18685	2.39991	4.74559	4.37923	6.83687	0.680044	12.794	7.5991
ENSMUSG00000097745	0	3.09102	0	0	0	0	0	0	0	0	0	0
ENSMUSG00000039047	409.292	457.471	569.731	450.909	436.992	431.503	370.156	376.614	382.865	518.873	546.1	540.121
ENSMUSG00000090095	0	0	0	0	0	0	0	0	0	0	0	0
ENSMUSG00000039037	0	0	0	0	0	0	0	0	5.12765	0.680044	0	1.16909
ENSMUSG00000090040	0	0	0	0	0	0	0	0	0	0	0	0
ENSMUSG00000090017	0	0	0	0	0	0	0	0	0	0	0	0
ENSMUSG00000090163	0	0	0	0	0	0	0	0	0	0	0	0
ENSMUSG00000105894	0	0	0	0	0	0	0	0	0	0	0	0
ENSMUSG00000105337	0	0	0	0	0	0	0	0	0	0	0	0
ENSMUSG00000052544	12.2788	74.1845	59.6821	77.1726	93.3633	48.9581	75.9294	74.447	85.4609	64.6042	80.8039	84.1747
ENSMUSG00000105023	0	0	0	0	0	0	0	0	0	0	0	0.584546
ENSMUSG00000106024	0	0	0	0	0.432238	0	0	4.37923	0	0	1.34673	0
ENSMUSG00000099114	0	0	0	0	0	0	0	0	0	0	0	0
ENSMUSG00000104908	0	0	0	0	0	0	0	0	0	0	0	0
ENSMUSG00000104964	0	0	0	0	0	0	0	0	0	0	0	0
ENSMUSG00000089376	0	0	0	0	0	0	0	0	0	0	0	0
ENSMUSG00000089237	0	0	0	0	0.432238	0	0	0	0	0	0	0
ENSMUSG00000106011	0	0	0	0	0.432238	0.479981	0	0	0	0	0.673366	0
ENSMUSG00000058508	0	0	0	0	0	0	0	0	0	0	0	0
ENSMUSG00000062046	0	0	0	0	0	0	0	0	0	0	0	0
ENSMUSG00000077174	0	0	0	0	0	0	0	0	0	0	0	0
ENSMUSG00000086438	0	3.09102	0	0	0	0	0	0	0	0.680044	2.69346	0.584546
ENSMUSG00000038997	0	0	0	0	0	0	0	0	0	2.72018	0.673366	0
ENSMUSG00000005493	0	0	2.96294	1.6537	1.72895	2.39991	2.37279	1.45974	0	2.72018	3.36683	1.75364
ENSMUSG00000088764	0	0	0	0	0	0	0	0	0	0	0	0
ENSMUSG00000038975	458.407	741.845	582.852	362.711	594.327	395.505	550.488	410.188	524.73	541.315	639.698	660.537
ENSMUSG00000064731	0	0	0	0	0	0	0	0	0	0	0	0
ENSMUSG00000065738	0	0	1.69311	1.10247	4.32238	1.43994	2.37279	1.45974	3.41844	3.40022	2.0201	1.75364
ENSMUSG00000065463	0	0	0	0	0	0	0	0	0	0	0	0
ENSMUSG00000105820	0	0	0	0	0	0	0	0	0	0.680044	0	0
ENSMUSG00000062908	360.177	485.29	417.351	377.595	537.703	398.865	282.362	271.513	295.695	316.22	370.351	358.327
ENSMUSG00000028360	0	0	1.69311	1.10247	0	0	0	1.45974	0	0	0	1.16909
ENSMUSG00000090114	0	3.09102	2.11639	1.6537	1.29671	0.959963	4.74559	1.45974	0	4.08026	2.69346	1.16909
ENSMUSG00000104622	0	0	0	0	0	0	0	0	0	0	0	0
ENSMUSG00000106500	0	0	0	0	0	0	0	0	0	0	0	0
ENSMUSG00000096225	0	0	0	0	0	0	14.2368	4.37923	0	0	0	0
ENSMUSG00000093738	0	0	0	0	0	0	4.74559	1.45974	1.70922	0	0	0
ENSMUSG00000047583	49.115	40.1833	35.5553	29.2154	52.3007	28.3189	33.2191	27.7352	25.6383	38.0825	36.3618	37.411
ENSMUSG00000028199	221.018	210.189	186.242	182.458	194.507	186.233	223.043	186.847	215.361	150.29	215.477	221.543
ENSMUSG00000103204	0	0	0	0	0	0.479981	0	0	0	0	0	0
ENSMUSG00000078161	0	0	0.846554	0	0.432238	0.959963	0	0	0	0	0	0
ENSMUSG00000092522	0	0	0	0	0	0	0	0	0	0	0	0
ENSMUSG00000040086	0	0	1.69311	0	0	0	0	0	0	0	0.673366	0.584546
ENSMUSG00000102238	0	0	0	0	0	0	0	0	0	0	0	0
ENSMUSG00000053870	184.181	117.459	141.375	125.13	128.807	115.676	97.2845	110.941	117.936	133.969	121.206	149.644
ENSMUSG00000064765	4.09292	0	0	0	0	0	0	0	0	0	0	0
ENSMUSG00000028182	4.09292	9.27306	9.73537	15.4345	7.34804	7.19972	7.11838	10.2182	15.383	6.80044	10.1005	8.7682
ENSMUSG00000104122	0	0	0	0	0	0	0	0	0	0	0	0
ENSMUSG00000103511	0	0	0	0	0	0	0	0	0	0	0	0
ENSMUSG00000103295	0	0	0	0	0	0	0	0	0	0	0	0
ENSMUSG00000103981	0	0	0	0	0	0	0	0	0	0	0	0
ENSMUSG00000104329	0	0	0	0	0	0	0	0	0	0	0	0
ENSMUSG00000065807	0	0	0	0	0	0	0	0	0	0	0	0
ENSMUSG00000102443	0	0	0	0	0	0	0	0	0	0	0	0
ENSMUSG00000104377	0	0	0	0	0	0	0	0	0	0	0	0
ENSMUSG00000104553	0	0	0	0	0	0	0	0	0	0	0	0
ENSMUSG00000104826	0	0	0	0	0	0	0	0	0	0	0.673366	0
ENSMUSG00000105949	0	0	0	0	0	0	0	1.45974	0	0	0	0
ENSMUSG00000104573	0	0	0	0	0	0	0	0	0	0	0	0
ENSMUSG00000085084	0	3.09102	0.846554	1.6537	1.72895	0.479981	2.37279	0	1.70922	4.08026	2.69346	0.584546
ENSMUSG00000040037	8.18584	6.18204	20.3173	12.6784	23.3408	11.9995	2.37279	5.83898	5.12765	17.6811	18.8542	16.9518
ENSMUSG00000104696	0	0	0	0	0	0	0	0	0	0	0.673366	0
ENSMUSG00000106047	0	0	0	0	0	0	0	0	0	0	0	0
ENSMUSG00000106385	0	0	0	0	0	0	0	0	0	0	0	0
ENSMUSG00000105290	0	0	0	0	0	0	0	0	0	0	0	0
ENSMUSG00000083122	0	0	0	0	0	0.479981	0	0	0	0	0	0
ENSMUSG00000086708	0	0	0	0	0	0	0	0	0	0	0	0
ENSMUSG00000106018	0	0	0	0	0	0	0	0	0	0	0	0
ENSMUSG00000105803	0	0	0	0	0	0	0	0	0	0	0	0
ENSMUSG00000102322	0	0	0	0	0	0	0	0	0	0	0	0
ENSMUSG00000077581	0	0	0	0	0	0	0	0	0	0	0	0
ENSMUSG00000094982	0	0	0	0	0	0	0	0	0	0	0	0
ENSMUSG00000064510	0	0	0	0	0	0	0	0	0	0	0	0
ENSMUSG00000096848	0	0	0	0	0	0	0	0	0	0	0	0
ENSMUSG00000104555	0	0	0	0	0	0	0	0	0	0	0	0
ENSMUSG00000105834	4.09292	0	0.423277	1.10247	0.864475	0	0	0	0	0.680044	0.673366	0
ENSMUSG00000028180	1010.95	884.032	890.575	728.73	1094.86	741.091	771.158	724.033	688.815	915.339	1036.98	1058.61
ENSMUSG00000065431	8.18584	0	1.26983	3.3074	1.72895	1.43994	0	0	1.70922	0.680044	2.69346	2.92273
ENSMUSG00000040016	0	0	0	0	0	0	0	0	0	0	0	0
ENSMUSG00000106632	0	0	0.423277	0	0	0	0	0	0	0	0	0
ENSMUSG00000106419	4.09292	6.18204	0.846554	2.20493	1.72895	1.91993	2.37279	0	0	0.680044	0	0.584546
ENSMUSG00000104862	0	0	0.423277	0	0	0	0	1.45974	0	0	0.673366	0.584546
ENSMUSG00000028179	1125.55	102.004	75.3433	49.0598	161.225	59.9977	386.765	138.676	128.191	106.767	122.553	118.078
ENSMUSG00000104528	4.09292	0	0.423277	0.551233	2.59343	1.91993	2.37279	1.45974	0	4.08026	2.0201	1.75364
ENSMUSG00000028177	0	0	0	0	0	0	0	0	0	0	0	1.16909
ENSMUSG00000039988	744.911	735.663	675.55	566.668	557.154	495.341	543.37	481.716	538.404	622.24	662.592	673.397
ENSMUSG00000105643	0	3.09102	0.423277	0	2.16119	0.959963	2.37279	0	0	2.04013	0.673366	0
ENSMUSG00000055436	1154.2	982.944	1138.62	857.719	1136.78	901.885	1347.75	1271.44	1278.49	1298.2	1259.87	1225.79
ENSMUSG00000105201	0	3.09102	2.53966	0.551233	3.89014	4.79981	2.37279	13.1377	8.54609	4.76031	5.38693	6.43001
ENSMUSG00000063052	274.226	253.464	321.267	254.118	279.225	187.193	249.143	272.972	287.149	261.137	270.02	277.66
ENSMUSG00000104597	4.09292	15.4551	4.65605	4.9611	6.48356	8.63967	4.74559	4.37923	6.83687	11.5607	5.38693	8.7682
ENSMUSG00000028176	0	0	0	0.551233	0	0	0	1.45974	0	0	0	0
ENSMUSG00000106043	0	0	0	0	0	0	0	0	0	0	0	0
ENSMUSG00000104647	0	0	0	0	0	0	0	0	0	0	0	0
ENSMUSG00000106448	0	0	0	0	0	0	0	0	0	0	0	0
ENSMUSG00000105683	0	0	0	0	0	0	0	0	0	0	0	0
ENSMUSG00000097966	8.18584	0	5.5026	6.06356	2.59343	3.35987	7.11838	4.37923	0	6.12039	6.73366	7.5991
ENSMUSG00000106053	0	0	0	0	0	0	0	0	0	0	0	0
ENSMUSG00000104864	0	0	0	1.10247	0.432238	0	2.37279	0	0	0	0	0
ENSMUSG00000028175	130.973	160.733	151.533	83.2362	151.283	75.3571	111.521	93.4237	94.007	144.849	111.779	114.571
ENSMUSG00000028174	0	0	1.26983	0	0	0	0	0	1.70922	0	0	0
ENSMUSG00000028173	2013.72	1743.33	1772.68	1883.56	1824.47	2070.16	1696.55	1529.81	1581.03	1983.69	2343.99	2352.21
ENSMUSG00000105990	0	0	0.423277	0.551233	0.432238	0.479981	0	0	0	2.72018	0.673366	1.16909
ENSMUSG00000075903	0	0	0	0	0	0	0	0	0	0	0	0
ENSMUSG00000099186	0	0	0	0	0	0	0	0	0	0	0	0
ENSMUSG00000081279	0	0	0	0	0	0	0	0	0	0	0	0
ENSMUSG00000083742	0	0	0	0	0	0	0	0	0	0	0	0
ENSMUSG00000115072	0	0	0	0	0	0	0	0	0	0	0	0
ENSMUSG00000115466	0	0	0	0	0	0	0	0	0	0	0	0
ENSMUSG00000085180	0	0	0	0	0	0	0	0	0	0	0	0
ENSMUSG00000081165	0	0	0	0	0	0	0	0	0	0	0	0
ENSMUSG00000083632	0	0	0	0	0	0	0	0	0	0	0	0
ENSMUSG00000083489	0	0	0	0	0	0	0	0	0	0	0	0
ENSMUSG00000081711	0	0	0	0	0	0	0	0	0	0	0	0
ENSMUSG00000081660	0	0	0	0	0	0	0	0	0	0	0	0
ENSMUSG00000094253	0	0	0	0	0	0	0	0	0	0	0	0
ENSMUSG00000028232	347.898	241.1	255.659	230.967	249.401	291.829	220.67	220.421	223.908	212.854	268	276.49
ENSMUSG00000028233	290.597	250.373	310.685	245.85	313.804	267.35	256.262	201.445	242.709	295.819	319.849	323.254
ENSMUSG00000088790	0	0	0	0	0	0	0	0	0	0	0	0
ENSMUSG00000085394	0	0	0	0	0	0	0	0	0	0	0	0
ENSMUSG00000042228	65.4867	58.7294	79.9994	108.593	40.1981	69.1173	23.7279	43.7923	46.1489	35.3623	38.3819	37.9955
ENSMUSG00000097860	8.18584	12.3641	9.73537	13.7808	4.75461	10.5596	2.37279	1.45974	8.54609	3.40022	8.75376	4.09182
ENSMUSG00000083186	0	0	0	0	0.432238	0.479981	0	1.45974	0	0	0	0.584546
ENSMUSG00000077271	0	0	0	0	0	0	0	0	0	0	0	0
ENSMUSG00000055216	0	0	0	0.551233	0	0	0	0	0	0	0.673366	0
ENSMUSG00000028234	2071.02	2469.72	2426.65	1701.66	2403.24	1966.96	2247.03	2064.08	2213.44	2177.5	2306.95	2466.2
ENSMUSG00000088351	0	0	0	0	0	0	0	0	0	0	0	0
ENSMUSG00000077293	0	0	0	0	0	0	0	0	0	0	0	0
ENSMUSG00000078365	0	0	0	0	0	0	0	0	0	0.680044	0	0
ENSMUSG00000003282	8.18584	0	3.38622	6.06356	3.02566	6.71974	11.864	4.37923	6.83687	2.04013	4.04019	3.50728
ENSMUSG00000042198	122.788	102.004	78.3062	60.0844	79.5317	88.3166	83.0477	91.9639	95.7162	76.1649	93.5978	78.3292
ENSMUSG00000068240	0	3.09102	3.38622	0.551233	1.72895	2.87989	2.37279	0	1.70922	14.2809	4.04019	2.33819
ENSMUSG00000082991	0	0	0	0	0	0	0	0	0	0	0	0
ENSMUSG00000028236	0	0	0	0	0	0	0	0	0	0	0	0.584546
ENSMUSG00000071019	0	0	0	0	0	0	0	0	0	0	0	0
ENSMUSG00000045573	0	0	0	0	0	0	9.49117	7.29872	11.9645	0	0	0.584546
ENSMUSG00000085996	0	0	0	0	0	0	4.74559	0	0	0	0	0
ENSMUSG00000085155	0	0	0	0	0	0	0	0	0	0	0	0
ENSMUSG00000095971	0	0	0	0	0	0	0	0	0	0	0	0
ENSMUSG00000066324	1502.1	2120.44	1947.07	1950.81	1954.15	1892.09	1881.62	1881.61	1509.24	1810.96	1936.6	1991.55
ENSMUSG00000083228	0	0	0	0	0	0	0	0	0	0	0	0
ENSMUSG00000087099	0	0	0	0	0	0	0	0	0	0	0	0
ENSMUSG00000084237	0	0	0	0	0	0	0	0	0	0	0	0
ENSMUSG00000086066	0	0	0	0	0	0	0	0	0	0	0	0
ENSMUSG00000049119	8.18584	18.5461	11.8518	27.5617	8.64475	6.23976	9.49117	10.2182	11.9645	14.961	18.8542	15.7828
ENSMUSG00000077392	0	0	0	0	0	0	0	0	0	0	0	0
ENSMUSG00000083232	0	0	0.423277	1.10247	0	0.959963	0	1.45974	1.70922	0.680044	0	1.16909
ENSMUSG00000084360	0	0	0	0	0	0	0	0	0	0	0	0
ENSMUSG00000028243	323.341	256.555	232.379	233.723	286.141	276.469	192.196	223.341	234.163	241.416	219.517	225.635
ENSMUSG00000080961	0	0	0	0	0	0	0	0	0	0	0	0
ENSMUSG00000028240	0	15.4551	7.61899	1.10247	15.9928	5.2798	2.37279	4.37923	8.54609	0.680044	1.34673	2.92273
ENSMUSG00000085295	0	0	2.11639	6.6148	1.72895	2.87989	0	5.83898	3.41844	4.76031	6.73366	5.84546
ENSMUSG00000028249	4960.62	4964.18	4513.83	5224.59	7273.69	7775.22	6408.91	7009.7	7279.56	5590.64	6768.67	7011.05
ENSMUSG00000104347	0	0	0.846554	1.10247	0.864475	0.959963	4.74559	10.2182	5.12765	0	0.673366	3.50728
ENSMUSG00000028245	249.668	299.829	338.622	330.189	329.797	292.309	258.634	291.949	299.113	259.097	310.422	304.549
ENSMUSG00000081913	0	0	0	0	0	0	0	0	0	0	0	0
ENSMUSG00000081388	0	0	0	0	0	0	0	0	0	0	0	0
ENSMUSG00000077302	0	0	0	0	0	0	0	0	0	0	0	0
ENSMUSG00000041272	0	0	0	0	0	0	0	0	0	1.36009	0	0
ENSMUSG00000086052	0	0	0	0	0	0	0	0	0	0	0	0
ENSMUSG00000083023	0	0	0	0	0	0	0	0	0	0	0	0
ENSMUSG00000086070	0	0	0	0	0	0	0	0	0	0	0	0
ENSMUSG00000085630	0	0	0	0	0	0	0	0	0	0	0	0
ENSMUSG00000082024	0	0	0	0	0	0	0	0	0	0	0	0
ENSMUSG00000094771	0	0	0	0	0	0	0	0	0	0	0	0
ENSMUSG00000083068	0	0	0	0	0	0	0	0	0	0	0	0
ENSMUSG00000041261	24.5575	24.7282	12.275	11.0247	17.7217	25.439	28.4735	33.5741	47.8581	13.6009	26.2613	16.9518
ENSMUSG00000079993	0	0	0	0	0	0.479981	0	0	0	0	0	0.584546
ENSMUSG00000096388	0	0	0	0	0	0	0	0	0	0	0	0
ENSMUSG00000103127	0	0	0	0	0	0	0	0	0	0	0	0
ENSMUSG00000082151	0	0	0	0	0	0.479981	0	1.45974	0	1.36009	0	0
ENSMUSG00000047187	1244.25	1446.6	1453.11	1376.43	1421.63	1597.38	1611.13	1486.02	1410.1	1197.56	1308.35	1373.68
ENSMUSG00000082122	0	0	0	0.551233	0.432238	0	0	0	0	0	0	0
ENSMUSG00000041235	90.0442	27.8192	44.4441	30.8691	33.2823	37.9185	85.4205	106.561	100.844	45.5629	49.1557	46.1792
ENSMUSG00000083786	0	0	0	0	0	0	0	0	0	0	0	0
ENSMUSG00000075958	0	0	0	0	0	0	0	0	0	0	0	0
ENSMUSG00000097094	0	0	0	0	0	0	0	0	0	0	0	0
ENSMUSG00000041216	335.619	250.373	391.108	626.752	367.402	322.548	446.085	526.968	247.837	131.248	144.1	119.247
ENSMUSG00000086233	0	0	4.65605	1.6537	0	0	0	1.45974	0	0	0	0
ENSMUSG00000087564	0	0	0	0	0	0	0	0	0	0	0	0
ENSMUSG00000028207	638.495	673.842	769.518	1136.64	707.141	610.536	1153.18	1234.94	989.637	439.988	450.482	457.115
ENSMUSG00000092724	0	0	0	0	0	0	0	1.45974	0	0	0	0
ENSMUSG00000064698	0	0	0	0	0	0	0	0	0	0	0	0
ENSMUSG00000085558	4.09292	3.09102	11.0052	8.2685	6.9158	11.5196	4.74559	1.45974	1.70922	6.12039	8.75376	7.01456
ENSMUSG00000051279	0	0	0.423277	0	0.432238	0	7.11838	1.45974	3.41844	0	0	0.584546
ENSMUSG00000082843	0	0	1.26983	2.75617	1.72895	2.87989	0	1.45974	0	2.04013	0.673366	1.16909
ENSMUSG00000084095	0	0	0	0	0	0	0	0	0	0	0	0
ENSMUSG00000082501	0	0	0	0	0	0	0	0	0	0	0	0
ENSMUSG00000084215	0	6.18204	3.38622	19.2932	5.61909	1.91993	2.37279	4.37923	11.9645	0.680044	4.04019	2.92273
ENSMUSG00000086080	0	0	0	0	0	0	0	0	0	0	0	0
ENSMUSG00000086455	0	0	0.423277	0.551233	0	0	0	1.45974	0	0	0	0
ENSMUSG00000081361	0	0	0	0	0	0	0	0	0	0	0	0
ENSMUSG00000083997	0	0	0	0.551233	0.864475	0	0	0	0	0	0	0.584546
ENSMUSG00000092880	0	0	0	0	0	0	0	0	0	0	0	0
ENSMUSG00000066315	0	3.09102	0	0	0	0	0	0	0	0	0	0.584546
ENSMUSG00000083220	0	0	1.69311	2.20493	1.29671	0.479981	2.37279	1.45974	0	0.680044	2.0201	0.584546
ENSMUSG00000106355	0	0	0	0	0	0.479981	0	0	0	0	0	0
ENSMUSG00000059482	171.903	163.824	120.211	181.907	121.027	147.354	97.2845	118.239	90.5885	160.49	154.201	168.934
ENSMUSG00000081715	0	0	0.423277	0	0	0	2.37279	1.45974	1.70922	1.36009	0	0.584546
ENSMUSG00000049969	290.597	216.371	174.813	202.854	202.719	207.832	279.99	312.385	247.837	267.257	311.768	297.534
ENSMUSG00000050323	94.1371	95.8216	81.6925	48.5085	71.3192	58.5577	78.3022	80.286	75.2056	85.0055	80.1305	78.3292
ENSMUSG00000086765	4.09292	3.09102	1.69311	1.6537	2.59343	1.91993	4.74559	5.83898	0	2.04013	1.34673	4.09182
ENSMUSG00000083025	0	0	0	0	0	0	0	0	0	0	0	0
ENSMUSG00000105333	0	0	0	0	0	0	0	0	0	0	0	0
ENSMUSG00000081490	0	0	0	0	0	0	0	1.45974	0	0	0	0
ENSMUSG00000028211	1051.88	469.835	802.533	1288.23	440.882	627.336	588.453	440.843	340.134	747.368	828.24	917.153
ENSMUSG00000028212	122.788	460.562	434.705	437.679	350.545	259.67	185.078	166.411	158.957	215.574	243.085	281.167
ENSMUSG00000040738	503.429	605.84	518.938	428.859	621.558	479.981	446.085	471.498	481.999	505.953	502.331	533.106
ENSMUSG00000045205	437.942	327.648	370.367	405.156	363.512	422.864	417.612	369.315	384.574	300.579	329.949	339.621
ENSMUSG00000089185	0	0	0	0	0.432238	0	0	0	0	0	0	0.584546
ENSMUSG00000097019	12.2788	12.3641	9.73537	7.71726	18.154	14.8794	4.74559	13.1377	13.6737	12.9208	8.75376	11.1064
ENSMUSG00000040728	0	0	1.26983	1.6537	0.432238	2.39991	0	0	1.70922	0	0	0
ENSMUSG00000081884	0	0	0	0.551233	1.29671	0.479981	0	0	0	0	0.673366	0
ENSMUSG00000082255	0	0	0	0	0	0	0	0	0	0	0	0
ENSMUSG00000040720	470.686	698.57	718.724	613.522	726.159	621.576	680.991	689	622.155	652.162	712.421	685.673
ENSMUSG00000086625	0	0	0	0	0	0	0	0	0	0	0	0
ENSMUSG00000078773	126.88	163.824	148.57	116.861	138.748	101.276	97.2845	131.377	116.227	119.688	133.326	137.953
ENSMUSG00000094595	32.7434	30.9102	23.7035	21.4981	18.5862	17.2793	16.6095	26.2754	13.6737	19.0412	26.2613	12.86
ENSMUSG00000086103	0	3.09102	6.34916	6.6148	5.61909	3.35987	11.864	4.37923	3.41844	2.04013	4.04019	5.84546
ENSMUSG00000084046	0	0	0	0	0.432238	0	0	0	0	0	0	0
ENSMUSG00000028214	36.8363	27.8192	19.894	21.4981	11.6704	17.2793	135.249	100.722	167.503	10.2007	12.794	14.6137
ENSMUSG00000028217	0	6.18204	1.69311	1.6537	3.89014	2.39991	0	5.83898	3.41844	2.04013	2.69346	4.09182
ENSMUSG00000084518	0	0	0	0	0	0	0	0	0	0	0	0
ENSMUSG00000080663	0	0	0	0	0	0	0	0	0	0	0	0
ENSMUSG00000049225	53.2079	71.0934	74.92	93.1584	36.308	59.9977	78.3022	67.1483	75.2056	42.8428	33.6683	48.5173
ENSMUSG00000085614	4.09292	3.09102	6.77243	11.5759	4.32238	6.71974	4.74559	4.37923	5.12765	2.72018	8.08039	3.50728
ENSMUSG00000073995	0	0	4.23277	5.51233	0.864475	5.75978	4.74559	1.45974	5.12765	2.04013	1.34673	1.16909
ENSMUSG00000097459	0	0	0.423277	0	0	0.959963	0	0	0	0.680044	1.34673	0
ENSMUSG00000085027	0	0	0	0	0	0.479981	0	0	0	0	0	0
ENSMUSG00000085467	0	3.09102	2.96294	4.9611	6.9158	2.87989	2.37279	7.29872	8.54609	9.52061	12.794	8.7682
ENSMUSG00000049488	106.416	58.7294	70.6873	74.9677	69.158	86.8766	111.521	108.021	87.1701	108.127	115.819	120.417
ENSMUSG00000052137	65.4867	43.2743	59.6821	64.4943	52.733	66.2374	45.0831	30.6546	23.929	51.0033	66.6632	64.8846
ENSMUSG00000083246	0	0	0.423277	0.551233	0.432238	0	0	1.45974	0	0.680044	0	0.584546
ENSMUSG00000081593	0	0	0	0	0	0	0	0	0	0.680044	0.673366	0
ENSMUSG00000082676	0	0	0	0	0	0	4.74559	4.37923	6.83687	0	0	0
ENSMUSG00000046667	61.3938	64.9114	32.5923	34.7277	30.6889	24.959	18.9823	24.8157	22.2198	40.8026	26.9346	36.2419
ENSMUSG00000028218	503.429	510.018	453.753	379.248	414.084	349.906	365.41	395.591	372.609	435.908	481.457	444.84
ENSMUSG00000060989	0	9.27306	2.11639	2.75617	6.48356	4.31983	2.37279	7.29872	0	0	4.71356	1.75364
ENSMUSG00000085909	0	0	0	0	0	0	0	0	0	0	0	0
ENSMUSG00000104211	0	0	0	0	0	0	0	0	0	0	0	0
ENSMUSG00000065823	0	0	0	0	0	0	0	0	0	0	0	0
ENSMUSG00000055963	0	0	0	0	0	0	9.49117	4.37923	6.83687	0	0	0
ENSMUSG00000086227	0	0	0	0	0	0	0	0	0	0	0	0
ENSMUSG00000080359	0	0	0	0	0	0	0	0	0	0	0	0
ENSMUSG00000081327	0	0	0	0	0	0	0	0	0	0	0	0
ENSMUSG00000083328	0	0	2.53966	1.6537	0.864475	0.959963	9.49117	0	3.41844	0.680044	0	3.50728
ENSMUSG00000081063	0	0	0	0	0	0	0	0	0	0	0	0
ENSMUSG00000092822	0	0	0	0	0	0	0	0	0	0	0	0
ENSMUSG00000006586	0	0	0	0	0	0	0	4.37923	6.83687	0	0	0
ENSMUSG00000086927	0	0	0	0	0	0	0	0	0	0	0	0
ENSMUSG00000077701	0	0	0	0	0	0	0	0	0	0	0	0
ENSMUSG00000082128	0	0	0.423277	0.551233	0	0	0	1.45974	1.70922	0	0	0
ENSMUSG00000086068	0	0	0	0	0	0	0	0	0	0	0	0
ENSMUSG00000087919	0	0	0	0	0	0	0	0	0	0	0	0
ENSMUSG00000081239	0	0	0	0	0.432238	0	0	0	0	0.680044	0	0
ENSMUSG00000040569	57.3009	80.3665	102.01	76.6214	98.1179	88.3166	80.675	51.0911	41.0212	24.4816	48.4823	41.5028
ENSMUSG00000023151	0	3.09102	0.423277	0	0	0	0	0	0	0	0	0
ENSMUSG00000083280	0	0	0.423277	0	0.432238	0	0	0	0	0	0.673366	0
ENSMUSG00000040550	728.54	924.215	834.279	662.031	819.955	700.293	571.843	607.254	553.787	621.56	615.456	635.986
ENSMUSG00000028221	1309.73	1217.86	1148.35	1029.15	1330.43	1751.93	752.175	912.341	810.169	1098.27	1131.25	1142.2
ENSMUSG00000086587	0	3.09102	3.38622	3.3074	3.02566	3.83985	7.11838	11.678	6.83687	0.680044	3.36683	2.33819
ENSMUSG00000040536	0	0	0.846554	1.10247	2.59343	2.39991	2.37279	4.37923	0	2.04013	0	0
ENSMUSG00000087241	0	0	0	0	0	0	0	0	0	0	0	0
ENSMUSG00000083073	0	0	0	0	0	0	0	0	0	0	0	0
ENSMUSG00000043252	266.04	432.743	385.182	367.121	523.44	571.178	367.783	325.523	317.914	462.43	505.698	510.894
ENSMUSG00000096738	0	0	0	0	0	0	0	0	0	0	0	0
ENSMUSG00000080869	0	0	0.423277	0	0	0	0	0	0	0	0	0
ENSMUSG00000083330	0	0	0	0	0	0	0	0	0	0	0	0
ENSMUSG00000082673	0	0	0	0	0	0	0	0	0	0	0	0
ENSMUSG00000084181	0	0	0	0	0	0	0	0	0	0	0	0
ENSMUSG00000081026	0	0	0	0	0	0.479981	0	0	0	0	0	0
ENSMUSG00000094515	0	0	0	0	0	0	0	0	0	0	0	0
ENSMUSG00000028222	0	0	0	0	0	0	0	0	0	0	0	0
ENSMUSG00000088055	0	0	0	0	0	0	0	0	0	0	0	0
ENSMUSG00000028223	454.314	306.011	376.293	384.21	328.501	445.903	389.138	402.89	408.503	269.297	284.16	305.133
ENSMUSG00000098929	0	0	0	0	0	0	0	0	0	0	0	0
ENSMUSG00000028224	319.248	540.928	425.817	289.949	519.982	403.664	396.256	418.947	434.141	475.351	460.582	527.261
ENSMUSG00000084190	0	0	0	0	0	0	0	1.45974	0	0.680044	0	0
ENSMUSG00000041153	130.973	83.4575	101.586	92.6072	107.195	101.756	113.894	160.572	100.844	74.8048	98.9848	100.542
ENSMUSG00000084408	0	0	0	0	0.432238	0.959963	0	2.91949	1.70922	0	1.34673	3.50728
ENSMUSG00000081679	0	0	1.26983	1.10247	0	0.479981	0	0	0	0.680044	0.673366	0.584546
ENSMUSG00000041135	114.602	114.368	86.7718	100.876	83.4218	82.0768	116.267	122.619	145.284	204.013	240.392	248.432
ENSMUSG00000092795	0	0	0	0	0	0.479981	0	0	0	0	0	0
ENSMUSG00000085112	0	0	1.26983	1.10247	0	2.87989	0	5.83898	3.41844	3.40022	2.69346	4.67637
ENSMUSG00000083725	0	3.09102	0.846554	0.551233	0	1.43994	0	1.45974	1.70922	0.680044	0	0.584546
ENSMUSG00000103595	0	0	0	0	0	0	0	0	0	0	0	0
ENSMUSG00000080065	0	0	0	0	0	0	0	0	0	0	0	0
ENSMUSG00000086072	0	0	0	0	0	0	0	0	0	0	0	0
ENSMUSG00000096423	0	0	0	0	0	0	0	0	0	0	0.673366	0
ENSMUSG00000083229	0	0	0	0	0	0	0	0	0	0	0	0
ENSMUSG00000064619	0	0	0	0	0	0	0	0	0	0	0	0
ENSMUSG00000082994	0	0	0	0	0	0	0	0	0	0	0	0
ENSMUSG00000082552	0	0	0	0	0.432238	0.479981	0	0	0	0	0	0
ENSMUSG00000083572	0	0	0	0	0	0.479981	0	0	0	0	0	0
ENSMUSG00000089218	0	0	0	0	0	0	0	0	0	0	0	0
ENSMUSG00000085478	0	0	0	0	0	0	0	0	0	0	0	0
ENSMUSG00000028226	0	0	0	0	0	0	0	1.45974	0	0	0	0
ENSMUSG00000083387	0	0	0	0	0	0	0	0	0	0	0	0.584546
ENSMUSG00000083150	0	0	0	0	0	0	0	0	0	0	0	0
ENSMUSG00000087402	0	0	0	0	0	0	0	0	0	0	0	0
ENSMUSG00000080919	0	0	0	0	0	0	0	0	0	0	0	0
ENSMUSG00000083660	0	0	0	0	0	0	0	0	0	0	0	0
ENSMUSG00000089578	0	0	0	0	0	0	0	0	0	0	0	0
ENSMUSG00000088500	0	0	0	0	0	0	0	0	0	0	0	0
ENSMUSG00000050550	0	3.09102	0.846554	0.551233	2.59343	2.87989	4.74559	1.45974	0	1.36009	2.0201	2.92273
ENSMUSG00000073991	0	0	0	0	0	0	0	0	0	0	0	0
ENSMUSG00000083005	0	0	0	0	0	0	0	0	0	0	0	0
ENSMUSG00000083105	0	0	0	0	0	0	0	0	0	0	0	0
ENSMUSG00000056494	0	0	0	0	0	0	0	0	0	0	0	0
ENSMUSG00000082320	0	3.09102	0.423277	0.551233	0.432238	0	0	0	0	0.680044	0	0.584546
ENSMUSG00000089090	0	0	0	0	0	0	0	0	0	0	0	0
ENSMUSG00000028228	347.898	287.465	309.416	383.107	318.991	433.423	346.428	433.544	432.432	389.665	395.939	425.55
ENSMUSG00000028229	40.9292	34.0012	27.513	28.6641	27.6632	39.3585	26.1007	23.3559	30.7659	26.5217	45.7889	31.5655
ENSMUSG00000078772	0	3.09102	4.65605	6.06356	4.75461	5.75978	7.11838	5.83898	8.54609	4.76031	7.40702	8.18365
ENSMUSG00000041058	442.035	327.648	345.817	407.913	318.991	359.986	351.173	382.453	369.191	381.505	364.964	355.404
ENSMUSG00000086071	0	0	0	0	0	0	0	0	0	0	0	0
ENSMUSG00000041052	0	0	0	1.10247	0	0	0	0	0	0	0	0
ENSMUSG00000028238	0	0	0.423277	0	0	0.959963	2.37279	1.45974	1.70922	0	0.673366	0.584546
ENSMUSG00000086332	0	0	0	0	0	0	0	0	0	0	0	0
ENSMUSG00000073988	28.6504	21.6371	20.7406	23.1518	19.0185	43.6783	42.7103	49.6313	42.7304	17.0011	28.2814	16.3673
ENSMUSG00000097005	0	0	0	0	0	0	0	0	0	0	0	0
ENSMUSG00000073987	171.903	151.46	165.925	219.942	130.536	196.312	225.415	197.066	182.886	96.5662	146.794	122.755
ENSMUSG00000055761	0	0	0	0	0	0	0	0	0	0	0	0
ENSMUSG00000086017	0	0	0	0	0	0	0	0	3.41844	0	0	0
ENSMUSG00000081964	0	0	0	0	0	0	0	0	0	0	0	0
ENSMUSG00000083315	0	0	0	0	0	0	0	0	0	0	0	0
ENSMUSG00000088073	0	0	0	0	0	0	0	0	0	0	0	0
ENSMUSG00000089322	0	0	0	0	0	0	0	0	0	0	0	0
ENSMUSG00000083654	0	0	0	0	0	0	0	0	0	0	0	0
ENSMUSG00000082672	0	0	0	0	0	0	0	0	0	0	0	0
ENSMUSG00000040478	0	0	0	0	0	0	0	0	0	0	0	0
ENSMUSG00000028252	356.084	349.285	328.463	341.213	364.376	351.826	251.516	315.305	263.22	351.583	359.577	352.481
ENSMUSG00000028251	196.46	163.824	172.274	165.921	178.082	181.913	154.232	148.894	114.518	184.292	193.256	193.485
ENSMUSG00000040455	311.062	265.828	293.331	267.899	284.845	274.069	232.534	281.731	220.489	250.256	254.532	267.138
ENSMUSG00000028248	744.911	435.834	474.917	556.194	646.195	617.736	545.742	566.381	514.475	603.879	598.622	571.686
ENSMUSG00000028247	253.761	136.005	182.432	210.02	176.353	184.313	223.043	172.25	141.865	170.011	171.708	181.209
ENSMUSG00000028246	221.018	185.461	172.274	190.727	241.189	275.989	253.889	283.191	170.922	192.452	212.11	194.069
ENSMUSG00000080997	0	0	0	0	0.864475	0	0	0	0	0.680044	0	0
ENSMUSG00000082490	0	0	0	0	0	0	0	0	0	0	0	0
ENSMUSG00000083376	0	0	0.423277	0	0.432238	0	0	0	0	0	0	0
ENSMUSG00000040410	180.088	114.368	151.11	165.921	139.18	185.273	163.723	205.824	145.284	133.969	144.1	135.03
ENSMUSG00000077561	0	0	0	0	0	0.959963	0	0	0	0	0	0
ENSMUSG00000103000	0	0	0	0	0.432238	0.959963	2.37279	0	0	0.680044	0	1.16909
ENSMUSG00000095139	0	15.4551	7.19571	22.0493	7.78028	17.7593	2.37279	7.29872	13.6737	5.44035	4.71356	4.09182
ENSMUSG00000107859	0	0	0	0.551233	0	0.479981	0	0	0	0	0	0
ENSMUSG00000081810	0	0	0	0.551233	0	0.479981	0	0	0	0	0.673366	0.584546
ENSMUSG00000083514	0	0	0	0	0	0	0	0	0	0	0	0
ENSMUSG00000080762	0	0	0	0	0	0	0	0	0	0	0	0
ENSMUSG00000088809	0	0	0	0	0	0	0	0	0	0	0	0
ENSMUSG00000028244	0	0	0	0	0	0	0	0	0	0	0	0
ENSMUSG00000087098	0	0	0	0	0	0	0	0	0	0	0	0
ENSMUSG00000083785	0	0	0	0	0.432238	0	0	0	0	0.680044	0	0
ENSMUSG00000082876	4.09292	3.09102	2.11639	2.20493	2.16119	2.39991	2.37279	2.91949	0	2.72018	3.36683	1.75364
ENSMUSG00000089323	0	0	0	0	0	0	0	0	0	0	0	0
ENSMUSG00000084179	0	0	0	0	0	0	0	0	0	0	0	0
ENSMUSG00000100395	0	0	0	0	0	0	0	0	0	0	0	0
ENSMUSG00000083154	0	0	0	0.551233	0	0	0	0	0	0	0.673366	0.584546
ENSMUSG00000081148	0	0	0	0	0	0	0	0	0	0	0	0
ENSMUSG00000099150	0	0	0	0	0	0	0	0	0	0	0	0
ENSMUSG00000045751	261.947	380.195	380.526	324.676	384.259	288.949	270.498	299.248	304.241	278.138	315.135	308.056
ENSMUSG00000040387	4.09292	0	1.69311	0.551233	1.72895	1.91993	0	1.45974	1.70922	0.680044	1.34673	1.75364
ENSMUSG00000087399	0	0	0	0	0	0	0	0	0	0	0	0.584546
ENSMUSG00000028261	294.69	349.285	305.606	273.412	322.449	307.668	234.906	274.432	237.581	308.06	286.854	281.167
ENSMUSG00000046219	0	0	0.423277	0.551233	0.432238	0	0	0	0	4.08026	2.0201	0
ENSMUSG00000040372	0	6.18204	5.5026	2.75617	6.48356	3.83985	7.11838	7.29872	3.41844	8.16053	6.06029	5.26092
ENSMUSG00000085885	36.8363	24.7282	8.46554	12.6784	18.154	31.1988	33.2191	8.75847	17.0922	6.80044	16.1608	13.4446
ENSMUSG00000028259	0	0	0	0	0	0	0	0	0	0	0	0
ENSMUSG00000040359	446.128	265.828	235.765	285.539	389.446	388.785	446.085	408.729	372.609	211.494	278.1	256.616
ENSMUSG00000083737	0	0	0	0	0	0.479981	0	0	0	0	0	0
ENSMUSG00000081786	0	0	0	0	0	0	0	0	0	0	0	0
ENSMUSG00000082451	0	0	0	0	0	0	0	0	0	0	0	0
ENSMUSG00000089327	0	0	0	0	0	0	0	0	0	0	0	0
ENSMUSG00000081369	0	0	0	0	0	0	0	0	0	0	0	0
ENSMUSG00000081789	0	0	0	0	0	0	0	0	0	0	0	0.584546
ENSMUSG00000065040	0	0	0	0	0	0	0	0	0	0	0	0
ENSMUSG00000055373	0	0	1.26983	0	0	0	0	0	3.41844	1.36009	0.673366	0.584546
ENSMUSG00000065048	0	0	0	0	0	0	0	0	0	0	0	0
ENSMUSG00000083835	0	0	0	0	0	0	0	0	0	0	0	0
ENSMUSG00000076977	0	0	0	0	0	0	0	0	0	0	0	0
ENSMUSG00000084018	0	0	0	0	0.432238	0	0	0	0	0	0	0
ENSMUSG00000088547	0	0	0	0	0	0	0	0	0	0	0	0
ENSMUSG00000040520	491.15	321.466	322.96	383.658	291.328	372.946	315.581	265.674	256.383	255.696	239.045	246.094
ENSMUSG00000096105	0	0	0	0	0	0	0	0	0	0	0	0
ENSMUSG00000082573	0	0	0	0	0	0	0	0	0	0	0	0
ENSMUSG00000081985	0	0	0	0	0	0	0	0	0	0	0	0
ENSMUSG00000082138	0	0	0	0	0	0	0	0	0	0	0	0
ENSMUSG00000086257	0	0	0	0	0	0	0	0	0	0	0	0
ENSMUSG00000083447	0	0	0	0	0	0	0	0	0	0	0	0
ENSMUSG00000080958	0	0	0	0	0	0	0	0	0	0.680044	0	0.584546
ENSMUSG00000084163	0	0	0	0	0	0	0	0	0	0	0	0
ENSMUSG00000095003	0	0	0	0	0	0	0	0	0	0	0	0
ENSMUSG00000082674	4.09292	6.18204	0.846554	1.10247	3.89014	1.91993	0	1.45974	1.70922	2.04013	2.69346	2.92273
ENSMUSG00000080175	0	0	0	0	0	0	0	0	0	0	0	0
ENSMUSG00000082977	0	0	0	0	0	0	0	0	0	0	0	0
ENSMUSG00000082703	4.09292	0	0.423277	2.75617	0.864475	1.43994	0	4.37923	3.41844	0	2.0201	0.584546
ENSMUSG00000077521	0	0	0	0	0	0	0	0	0	0	0	0
ENSMUSG00000082359	0	0	0	0	0	0	0	0	0	0	0	0
ENSMUSG00000081579	0	0	0	0	0	0	0	0	0	0	0	0
ENSMUSG00000084073	0	0	0	0	0	0	0	0	0	0	0	0
ENSMUSG00000083214	0	0	0	0	0	0	0	0	0	0	0	0
ENSMUSG00000081011	0	0	0	0	0.432238	0	0	0	0	0	0	0
ENSMUSG00000028289	32.7434	120.55	126.137	131.193	45.8172	102.236	42.7103	67.1483	56.4042	99.9664	112.452	108.141
ENSMUSG00000086774	8.18584	0	1.26983	1.10247	0	2.87989	0	0	0	2.04013	0	1.75364
ENSMUSG00000087316	0	0	0	0	0	0	0	0	0	0	0	0.584546
ENSMUSG00000086339	0	0	0	0	0	0	0	0	0	0	0	0
ENSMUSG00000080911	0	0	0	0	0	0.479981	0	0	0	0	0	0.584546
ENSMUSG00000082486	0	0	0	0	0	0	0	0	0	0	0	0
ENSMUSG00000082058	0	0	0	0	0	0	0	0	0	0	0	0
ENSMUSG00000080771	0	0	0	0	0	0	0	0	0	0	0	0
ENSMUSG00000087180	0	0	5.5026	1.10247	1.72895	1.91993	0	2.91949	5.12765	0.680044	4.71356	3.50728
ENSMUSG00000085522	0	0	0.423277	0	0	0	0	0	0	0	0	0
ENSMUSG00000093947	0	0	0	0	0	0	0	0	0	0	0	0
ENSMUSG00000082949	0	0	0	0.551233	0	0	0	0	0	0	0	0
ENSMUSG00000065053	0	0	0	0	0	0	0	0	0	0	0	0
ENSMUSG00000082254	0	0	0.846554	0	0	0	0	0	0	0	0	0.584546
ENSMUSG00000028284	699.889	890.214	841.051	829.606	864.043	850.047	740.311	802.86	779.403	729.007	863.928	822.457
ENSMUSG00000084201	0	0	0	0	0	0	0	0	0	0	0	0
ENSMUSG00000084440	0	0	0.423277	0.551233	0.432238	0	0	1.45974	0	0.680044	0	0
ENSMUSG00000082398	0	3.09102	0	0	0	0.479981	0	0	0	0	0.673366	0
ENSMUSG00000083872	0	0	0	0	0	0	0	0	0	0	0	0
ENSMUSG00000083564	0	3.09102	0	1.10247	0.432238	0.959963	0	0	1.70922	1.36009	0.673366	0
ENSMUSG00000040270	32.7434	12.3641	29.2061	19.8444	17.2895	11.0396	18.9823	23.3559	11.9645	22.4414	23.5678	17.5364
ENSMUSG00000087049	0	0	0	0	0	0	0	0	0	0	0	0
ENSMUSG00000084611	0	0	0	0	0	0	0	0	0	0	0	0
ENSMUSG00000086150	12.2788	6.18204	2.96294	4.40987	3.02566	3.35987	7.11838	4.37923	5.12765	3.40022	4.71356	4.67637
ENSMUSG00000051056	0	3.09102	0.423277	0.551233	0.864475	0.479981	0	0	0	0	0	0
ENSMUSG00000081879	0	0	0	0	0	0	0	0	0	0	0	0
ENSMUSG00000028282	286.504	377.104	366.558	314.203	336.281	233.751	218.297	204.364	232.454	253.656	323.889	325.008
ENSMUSG00000081592	0	0	0	0	0	0	0	0	0	0	0	0
ENSMUSG00000058006	511.615	584.203	675.973	482.88	622.422	534.219	344.055	525.508	473.453	629.721	622.19	591.561
ENSMUSG00000045854	130.973	61.8204	96.9304	130.091	102.873	112.316	73.5566	89.0444	104.262	88.4057	84.1707	113.402
ENSMUSG00000040183	20.4646	21.6371	14.3914	6.06356	2.16119	5.75978	14.2368	7.29872	3.41844	12.2408	10.1005	7.01456
ENSMUSG00000083565	0	0	0	0	0	0	0	0	0	0	0	0
ENSMUSG00000094344	12.2788	12.3641	6.34916	4.9611	6.48356	6.23976	7.11838	5.83898	5.12765	17.6811	12.794	9.93729
ENSMUSG00000028278	466.593	309.102	256.506	313.652	267.987	504.46	279.99	302.167	198.269	287.659	298.301	295.78
ENSMUSG00000081025	0	0	0	0	0	0	0	0	0	0	0	0
ENSMUSG00000085037	90.0442	43.2743	41.9044	36.9326	71.7514	93.1164	78.3022	64.2288	95.7162	49.6432	61.2763	58.4546
ENSMUSG00000028277	728.54	846.939	851.633	836.772	911.589	919.644	951.49	883.146	873.41	920.099	885.476	900.786
ENSMUSG00000082851	0	0	0	0	0	0	0	0	0	0	0.673366	0
ENSMUSG00000023267	0	0	0.423277	0	0.432238	0	0	1.45974	0	0	0	0
ENSMUSG00000028280	0	0	0.846554	0	0.432238	0.479981	0	0	1.70922	2.04013	1.34673	1.16909
ENSMUSG00000054659	0	0	0	0	1.29671	6.71974	0	2.91949	3.41844	0.680044	0	0
ENSMUSG00000083887	0	0	0	0	0	0	0	0	0	0	0	0
ENSMUSG00000054679	0	0	0	0	0	0	0	1.45974	0	0	0	0
ENSMUSG00000040128	319.248	194.734	229.839	513.198	162.521	294.229	1214.87	964.891	1242.6	272.018	247.125	242.587
ENSMUSG00000086127	0	0	0	0	1.29671	0.479981	0	1.45974	0	1.36009	0.673366	0
ENSMUSG00000028274	241.482	272.01	314.072	285.539	258.91	321.588	258.634	232.099	251.255	257.057	275.407	298.119
ENSMUSG00000098310	0	0	0	0	0	0	0	0	0	0	0	0
ENSMUSG00000081206	0	0	0	1.10247	0	0	0	1.45974	0	0	0	0
ENSMUSG00000096184	0	0	0	0	0	0	0	0	0	0	0	0
ENSMUSG00000077397	0	0	0	0	0	0	0	0	0	0	0	0
ENSMUSG00000044288	0	0	0	0	0	0	0	0	0	0	0	0
ENSMUSG00000089414	0	0	0	0	0	0	0	0	0	0	0	0
ENSMUSG00000028264	0	0	0	0	0	0	0	0	0	0	0	0
ENSMUSG00000087841	0	0	0	0	0	0	0	0	0	0	0	0
ENSMUSG00000087602	0	0	0	0	0	0	0	0	0	0	0	0
ENSMUSG00000062554	0	0	1.26983	0	1.29671	0.479981	0	0	0	0	2.0201	1.75364
ENSMUSG00000081384	0	3.09102	0	0	0	0	0	0	0	0	0	0
ENSMUSG00000082649	0	0	0	0	0	0	0	0	0	0	0	0
ENSMUSG00000087758	0	0	0	0	0	0	0	0	0	0	0	0
ENSMUSG00000084119	0	0	0.423277	0	0	0	0	0	0	0	0	0
ENSMUSG00000095588	12.2788	12.3641	13.5449	15.9858	13.8316	11.5196	14.2368	7.29872	11.9645	28.5618	17.5075	16.9518
ENSMUSG00000028291	1158.3	1100.4	1037.88	948.121	861.017	723.812	742.684	637.909	1196.45	918.739	973.687	1038.15
ENSMUSG00000040044	568.916	491.472	443.594	469.651	468.978	407.984	408.12	491.934	504.219	440.668	418.834	415.028
ENSMUSG00000028292	315.155	389.468	322.114	379.248	338.874	312.948	303.717	235.019	259.801	272.018	321.195	303.964
ENSMUSG00000028293	278.318	213.28	250.157	262.387	298.676	292.309	253.889	271.513	229.035	227.815	260.593	266.553
ENSMUSG00000088338	0	0	0.423277	0	0	0	0	0	0	0.680044	0.673366	0
ENSMUSG00000028294	0	0	0	0	0	0	0	0	0	0	0	0
ENSMUSG00000071015	0	0	0	0.551233	0	0	0	0	0	0	0	0
ENSMUSG00000028295	143.252	154.551	128.253	113.554	114.975	122.875	111.521	75.9067	109.39	135.329	118.512	118.078
ENSMUSG00000039967	237.389	185.461	180.739	319.715	223.467	270.23	358.292	451.061	406.794	188.372	196.623	181.209
ENSMUSG00000082367	0	0	0	0	0	0	0	0	0	0.680044	0	0
ENSMUSG00000028298	0	0	0	0	0	0	0	0	0	0	0	0
ENSMUSG00000085824	0	0	0	0	0	0	0	0	0	0	0	0
ENSMUSG00000083956	0	0	0	0	0	0	0	0	0	2.04013	0	0
ENSMUSG00000082709	4.09292	0	0	0.551233	0	0	2.37279	0	0	0	0.673366	0.584546
ENSMUSG00000073910	36.8363	71.0934	47.407	51.2647	70.0225	61.9176	45.0831	86.125	83.7517	59.8439	69.3567	64.8846
ENSMUSG00000086792	0	0	0	0	0	0	0	0	0	0	0	0
ENSMUSG00000042993	0	0	0	0	0.432238	0	0	0	0	0	0	0
ENSMUSG00000028300	118.695	83.4575	83.8088	103.081	88.1765	115.676	106.776	115.32	92.2978	90.4458	109.759	92.9429
ENSMUSG00000082762	4.09292	0	3.38622	2.75617	3.02566	1.91993	2.37279	4.37923	5.12765	0.680044	2.69346	7.01456
ENSMUSG00000084828	0	0	0.423277	0	0.432238	0.479981	0	0	0	0	0	0.584546
ENSMUSG00000083934	0	0	0	0	0	0	0	0	0	0	0	0
ENSMUSG00000083851	0	0	0	0	0	0	0	0	0	0	0	0
ENSMUSG00000045083	0	0	0.846554	0	0	0	0	0	0	0	0	0
ENSMUSG00000082169	0	0	0	0	0	0	0	0	0	0	0	0
ENSMUSG00000084352	0	0	0	0	0	0	0	0	0	0	0	0
ENSMUSG00000077851	0	0	0	0	0	0	0	0	0	0	0	0
ENSMUSG00000106425	0	0	0	0	0	0	0	0	0	0	0	0
ENSMUSG00000078057	0	0	0	0	0	0	0	0	0	0	0	0
ENSMUSG00000087843	0	0	0	0	0	0	0	0	0	0	0	0
ENSMUSG00000084898	0	0	0	0	0	0	0	0	0	0	0	0
ENSMUSG00000080969	0	0	0.423277	0	0	0.479981	0	0	0	0	0.673366	0
ENSMUSG00000082732	0	0	0	0	0	0	0	0	0	0	0	0
ENSMUSG00000086026	0	0	0	0	0	0	0	0	0	0	0	0.584546
ENSMUSG00000088718	0	0	0	0	0	0	0	0	0	0	0	0
ENSMUSG00000083983	0	0	0	0	0	0	0	0	0	0	0	0
ENSMUSG00000080057	0	0	0	0	0	0	0	0	0	0	0	0
ENSMUSG00000082899	0	0	0	0	0	0	0	0	0	0	0	0
ENSMUSG00000084148	0	0	0.423277	0	0	0	0	0	0	0	0	0
ENSMUSG00000085632	0	0	0	0	0	0	0	0	1.70922	0	0	0
ENSMUSG00000081427	0	0	0	0	0	0	0	0	0	0	0	0
ENSMUSG00000065344	0	0	0	0	0	0	0	0	0	0	0	0
ENSMUSG00000082238	0	0	0	0	0	0	0	0	0	0	0	0
ENSMUSG00000077738	0	0	0	0	0	0	0	0	0	0	0	0
ENSMUSG00000090839	0	0	0	0	0	0	0	0	0	0	0	0
ENSMUSG00000028287	0	0	0	0	0	0	0	0	0	0	0	0
ENSMUSG00000082302	4.09292	0	0	0	0	0.479981	0	0	0	0	0	0
ENSMUSG00000083271	0	0	0	0	0	0	0	0	0	0	0	0
ENSMUSG00000082022	0	0	0	0	0	0	0	0	0	0	0	0
ENSMUSG00000088339	0	0	0	0	0	0	0	0	0	0	0	0
ENSMUSG00000084220	0	0	0.423277	0	0.864475	0	0	0	0	0.680044	0.673366	0.584546
ENSMUSG00000088526	0	0	0	0	0	0	0	0	0	0	0	0
ENSMUSG00000083202	0	0	0	0	0	0	0	0	0	0	0	0
ENSMUSG00000081352	0	0	1.26983	2.20493	0.864475	0.959963	0	0	0	0.680044	2.0201	1.16909
ENSMUSG00000028405	298.783	383.286	388.992	503.827	341.468	420.944	450.831	528.428	485.418	332.541	362.944	379.955
ENSMUSG00000040296	110.509	58.7294	1272.79	252.465	42.7915	381.585	218.297	226.26	364.063	1020.07	1099.61	1088.43
ENSMUSG00000036822	646.681	871.667	753.01	720.462	804.394	604.777	1044.03	906.502	905.885	602.519	615.456	599.16
ENSMUSG00000028407	77.7655	83.4575	88.8882	98.6707	82.9896	75.8371	109.148	90.5042	107.681	123.088	88.8843	83.0056
ENSMUSG00000071014	417.478	522.382	416.505	437.679	435.263	482.861	384.392	410.188	399.957	491.672	432.301	434.902
ENSMUSG00000087137	0	0	0	0	0	0	0	0	0	0	0	0
ENSMUSG00000089585	0	0	0	0	0	0	0	0	0	0	0	0
ENSMUSG00000046593	0	0	0	0	0	0	2.37279	0	3.41844	0	0	0
ENSMUSG00000086355	0	0	0	0	0	0	0	0	0	0	0	0
ENSMUSG00000081720	0	0	0	0	0	0	0	0	1.70922	0	0	0
ENSMUSG00000028411	237.389	139.096	153.226	157.653	164.682	166.554	111.521	176.629	155.539	144.849	154.201	158.412
ENSMUSG00000082008	0	0	0	0	0	0	0	0	0	0	0	0
ENSMUSG00000097123	4.09292	3.09102	1.69311	1.6537	3.4579	3.83985	4.74559	7.29872	6.83687	8.16053	5.38693	2.33819
ENSMUSG00000028410	781.748	1332.23	1196.6	949.223	1408.66	1241.23	835.223	1024.74	1028.95	1019.39	1092.87	1160.91
ENSMUSG00000065452	0	0	0	0	0	0	0	0	0	0	0	0
ENSMUSG00000028409	589.38	850.03	807.189	721.564	851.076	599.977	680.991	697.758	741.8	603.879	756.863	727.76
ENSMUSG00000056412	16.3717	15.4551	6.34916	4.40987	9.07699	8.63967	9.49117	1.45974	1.70922	17.0011	6.73366	8.18365
ENSMUSG00000028413	286.504	272.01	282.749	276.168	216.551	356.146	412.866	459.82	389.702	376.064	383.819	423.796
ENSMUSG00000096377	0	0	0	0	0	0	0	0	0	0	0	0
ENSMUSG00000094959	0	0	0	0	0	0	0	0	0	0	0	0
ENSMUSG00000095871	0	0	0	0	0	0	0	0	0	0	0	0
ENSMUSG00000081309	0	3.09102	0	0.551233	0	0	0	0	0	0	0.673366	0
ENSMUSG00000028415	0	0	0	0	0	0	0	0	0	0	0	0
ENSMUSG00000028416	961.836	1193.13	1068.77	923.867	1160.99	1030.52	970.472	903.582	835.807	1090.79	1117.11	1100.7
ENSMUSG00000028419	712.168	676.933	779.676	727.628	668.671	767.01	550.488	512.37	526.439	590.958	613.436	636.571
ENSMUSG00000028423	1047.79	942.761	922.744	881.973	1049.9	934.524	1001.32	1049.56	1073.39	1068.35	1038.33	1009.51
ENSMUSG00000092862	0	0	0	0	0	0	0	0	0	0	0	0
ENSMUSG00000028427	0	0	2.96294	3.85863	0.432238	1.43994	2.37279	0	1.70922	2.72018	2.0201	0
ENSMUSG00000088154	0	0	0	0	0	0	0	0	0	0	0	0
ENSMUSG00000028435	0	0	0.423277	0.551233	0	0	0	1.45974	0	0.680044	0.673366	0.584546
ENSMUSG00000028430	491.15	692.388	773.75	627.303	666.51	650.855	818.613	982.408	916.141	739.208	632.29	606.759
ENSMUSG00000081437	0	0	0	0	0	0	0	0	0	0	0	0
ENSMUSG00000036241	884.07	1177.68	1149.2	1109.08	949.626	1127.96	1008.44	998.466	1092.19	1156.75	1008.7	1033.48
ENSMUSG00000082186	0	12.3641	5.5026	11.0247	3.4579	6.71974	9.49117	7.29872	8.54609	7.48048	4.04019	4.67637
ENSMUSG00000087730	0	0	0	0	0	0	0	0	0	0	0	0
ENSMUSG00000028433	965.929	1248.77	1220.73	1099.16	1142.4	1151.48	1274.19	1408.65	1406.69	1545.06	1094.22	1044.58
ENSMUSG00000089265	0	3.09102	0	0	0	0	0	1.45974	0	0	1.34673	0
ENSMUSG00000089308	0	0	0.846554	0	0	0	0	0	0	0.680044	0	0
ENSMUSG00000093562	0	0	0	0	0	0	0	0	0	0	0	0
ENSMUSG00000081866	0	0	0	0	0	0	0	0	0	1.36009	0	0.584546
ENSMUSG00000028436	781.748	754.209	767.825	796.532	798.343	781.41	657.264	769.286	721.29	609.319	713.094	708.47
ENSMUSG00000065873	0	0	0	0	0.864475	0	0	2.91949	0	1.36009	0	0
ENSMUSG00000087938	0	0	0	0	0.432238	0	4.74559	0	0	1.36009	0	0.584546
ENSMUSG00000088528	0	0	0	0	0	0	0	0	0	0	0	0
ENSMUSG00000028437	753.097	624.386	688.248	935.443	568.392	650.855	688.11	651.046	601.645	649.442	657.205	679.827
ENSMUSG00000028438	94.1371	117.459	88.8882	106.388	113.246	108.476	66.4382	112.4	97.4254	121.048	125.246	115.74
ENSMUSG00000028443	85.9513	108.186	104.973	124.027	107.195	132.955	106.776	137.216	99.1346	119.008	109.085	98.7883
ENSMUSG00000046312	53.2079	24.7282	29.2061	31.4203	24.2053	23.0391	42.7103	20.4364	20.5106	30.602	14.814	16.3673
ENSMUSG00000028441	0	6.18204	0	0.551233	0.864475	0.479981	0	0	1.70922	0.680044	0	0
ENSMUSG00000036162	94.1371	55.6383	60.9519	44.0987	58.7843	79.6769	35.5919	42.3326	51.2765	49.6432	38.3819	46.1792
ENSMUSG00000028439	421.571	287.465	288.252	310.895	297.379	403.184	261.007	256.915	261.51	198.573	211.437	216.282
ENSMUSG00000087623	49.115	37.0922	32.5923	34.1765	37.6047	52.798	18.9823	27.7352	42.7304	27.8818	26.9346	28.6428
ENSMUSG00000061322	1297.46	800.574	745.814	488.944	991.985	999.321	505.405	570.76	425.595	805.852	615.456	588.638
ENSMUSG00000028445	478.872	321.466	312.378	263.489	267.123	347.987	175.587	183.928	153.83	202.653	220.864	202.253
ENSMUSG00000084761	0	0	0.423277	1.10247	0.864475	1.43994	2.37279	0	0	0	0.673366	0.584546
ENSMUSG00000087054	0	0	0.423277	0	0.432238	0.959963	0	1.45974	0	0	0	0.584546
ENSMUSG00000028444	757.19	627.477	415.235	520.364	911.589	1204.27	346.428	401.43	365.773	722.207	568.321	552.396
ENSMUSG00000073889	212.832	163.824	172.697	154.345	137.452	189.113	227.788	154.733	176.049	168.651	163.628	188.224
ENSMUSG00000036114	180.088	238.008	211.639	159.306	258.478	175.193	128.131	124.078	104.262	219.654	216.15	229.727
ENSMUSG00000028447	568.916	531.655	523.594	616.83	465.088	557.258	474.559	451.061	502.51	698.405	612.09	589.807
ENSMUSG00000066224	0	15.4551	6.77243	13.7808	1.29671	4.79981	0	2.91949	0	8.84057	12.794	5.26092
ENSMUSG00000036078	536.172	1190.04	1144.54	911.74	748.203	708.453	673.873	716.735	699.07	1166.28	867.969	860.452
ENSMUSG00000036073	171.903	163.824	129.946	91.5047	117.136	122.875	90.1661	80.286	85.4609	151.65	129.96	158.412
ENSMUSG00000073888	20.4646	3.09102	8.88882	4.40987	5.61909	10.0796	9.49117	13.1377	17.0922	10.8807	6.73366	8.7682
ENSMUSG00000095298	0	0	0	0	0	0	0	0	0	0	0	0
ENSMUSG00000082962	0	0	0	0	0	0	0	0	0	0	0	0
ENSMUSG00000085730	0	0	0	0	0	0	0	4.37923	0	0	0	0
ENSMUSG00000084010	0	0	0	0	0	0	0	0	0	0	0	0
ENSMUSG00000094065	0	0	0	0	0	0	0	0	0	0	0	0
ENSMUSG00000082902	0	0	0	0	0	0	0	0	0	0	0	0
ENSMUSG00000078747	0	0	0	0	0	0	0	1.45974	0	0	0	0
ENSMUSG00000078746	0	0	0	0	0	0	0	0	0	0	0	0
ENSMUSG00000082414	0	0	0	0	0	0	0	0	0	0	0	0
ENSMUSG00000096256	0	0	0	0	0	0	0	0	0	0	0	0
ENSMUSG00000103694	0	0	0	0	0	0	0	0	0	0	0	0
ENSMUSG00000095348	0	0	0	0	0	0	0	0	0	0	0	0
ENSMUSG00000094293	0	0	0	0	0	0	0	0	0	0	0	0
ENSMUSG00000073878	0	0	0	0	0	0	0	0	0	0	0	0
ENSMUSG00000087577	0	0	0	0	0	0	0	0	0	0	0	0
ENSMUSG00000094162	0	0	0	0	0	0	0	0	0	0	0	0
ENSMUSG00000073877	0	0	0	0	0	0	0	0	0	0	0	0
ENSMUSG00000073876	0	0	0	0	0	0.479981	0	0	0	0	0	0
ENSMUSG00000104526	0	0	0	0	0	0	0	0	0	0	0	0
ENSMUSG00000091542	0	0	0	0	0	0	0	0	0	0	0	0
ENSMUSG00000096862	0	0	0	0	0	0	0	1.45974	0	0	0	0
ENSMUSG00000073879	0	0	0	0	0	0	0	0	0	0	0	0
ENSMUSG00000090338	0	0	0	0	0	0	0	0	0	0	0	0
ENSMUSG00000083929	0	0	0	0	0	0	0	0	0	0	0	0
ENSMUSG00000095675	0	0	0	0	0	0	0	0	0	0	0	0
ENSMUSG00000096327	0	0	0	0	0	0	0	0	0	0	0	0
ENSMUSG00000094695	0	0	0	0	0	0	0	0	0	0	0	0
ENSMUSG00000093996	0	0	0	0	0	0	0	0	0	0	0	0
ENSMUSG00000095234	0	0	0	0	0	0	0	0	0	0	0	0
ENSMUSG00000093909	0	0	0	0	0	0	0	0	0	0	0	0
ENSMUSG00000095779	0	0	0	0	0	0	0	0	0	0	0	0
ENSMUSG00000094066	0	0	0	0	0	0	0	0	0	0	0	0
ENSMUSG00000095258	0	0	0	0	0	0	0	0	0	0	0	0
ENSMUSG00000096596	0	0	0	0	0	0	0	0	0	0	0	0
ENSMUSG00000091938	0	0	0	0	0	0	0	0	0	0	0	0
ENSMUSG00000096826	0	0	0	0	0	0	0	0	0	0	0	0
ENSMUSG00000078735	0	0	0	0	0	0	0	0	0	0	0	0
ENSMUSG00000102504	0	0	0	0	0	0	0	0	0	0	0	0
ENSMUSG00000054885	0	0	0	0	0	0	0	0	1.70922	0	0	0
ENSMUSG00000085910	0	0	0	0	0	0	0	0	0	0	0	0
ENSMUSG00000071005	0	0	0	0	0	0	4.74559	0	0	0	0	0
ENSMUSG00000094686	0	0	0	0	0	0	0	0	0	0	0	0
ENSMUSG00000078722	0	0	0	0	0	0	0	0	0	0	0	0
ENSMUSG00000078721	0	0	0	0	0	0	0	0	0	0	0	0
ENSMUSG00000050141	0	0	0	0	0	0	0	1.45974	0	0	0	0
ENSMUSG00000036062	0	0	0	0	0	0	9.49117	8.75847	3.41844	0	0	0
ENSMUSG00000036052	73.6725	43.2743	56.7191	55.1233	55.7586	70.0773	49.8286	77.3665	59.8226	44.8829	65.9898	48.5173
ENSMUSG00000028451	683.517	979.853	888.458	716.603	1020.94	962.363	804.377	853.951	786.24	698.405	864.602	917.738
ENSMUSG00000028452	1927.76	2488.27	2586.65	2188.4	2957.37	2755.09	2351.44	2464.05	2336.5	2157.1	2538.59	2577.85
ENSMUSG00000028453	122.788	95.8216	148.57	175.843	135.29	145.914	94.9117	89.0444	100.844	136.009	147.467	139.707
ENSMUSG00000028454	204.646	129.823	135.872	139.462	216.119	157.914	177.959	233.559	206.815	202.653	211.437	184.717
ENSMUSG00000028455	658.96	856.212	630.683	487.841	667.807	465.102	526.76	598.495	613.609	626.32	657.878	659.368
ENSMUSG00000097681	114.602	148.369	117.671	95.9146	136.155	90.7165	135.249	122.619	117.936	97.9263	113.799	125.677
ENSMUSG00000036002	302.876	179.279	336.505	292.154	153.012	333.587	125.758	134.297	153.83	334.582	305.708	296.95
ENSMUSG00000096974	8.18584	0	2.96294	5.51233	0	4.31983	0	7.29872	0	2.04013	1.34673	2.33819
ENSMUSG00000028456	69.5796	30.9102	43.5975	113.554	29.8244	113.276	64.0654	80.286	58.1134	38.0825	35.6884	47.9328
ENSMUSG00000077552	0	0	0	0	0	0	0	0	0	0	0	0
ENSMUSG00000089028	0	0	0	0	0	0	0	0	0	0	0	0
ENSMUSG00000028457	0	0	6.77243	8.81973	2.59343	7.19972	4.74559	1.45974	0	6.80044	2.69346	2.33819
ENSMUSG00000035969	2664.49	952.034	979.04	1362.65	1012.73	1326.19	1542.32	1426.17	1599.83	930.98	882.783	793.229
ENSMUSG00000042788	0	0	1.69311	1.6537	0.432238	1.91993	7.11838	1.45974	0	6.12039	1.34673	1.16909
ENSMUSG00000028458	437.942	565.657	599.784	481.778	449.527	620.616	436.594	405.809	456.361	794.291	634.984	624.88
ENSMUSG00000028459	286.504	321.466	325.077	262.938	255.02	387.825	284.735	277.352	323.042	405.986	371.025	329.1
ENSMUSG00000028460	4.09292	3.09102	1.26983	1.10247	1.72895	4.79981	2.37279	4.37923	0	8.84057	5.38693	2.92273
ENSMUSG00000115420	0	0	0	0	0	0	0	0	0	0	0	0
ENSMUSG00000088088	0	0	0	0	0	0	0	0	0	0	0	0
ENSMUSG00000028461	249.668	179.279	169.734	117.413	169.005	163.674	173.214	172.25	194.851	255.016	197.296	202.838
ENSMUSG00000051517	126.88	123.641	121.904	61.7381	146.096	73.9171	61.6926	67.1483	80.3332	136.689	106.392	101.127
ENSMUSG00000087142	24.5575	3.09102	5.92588	71.1091	6.9158	10.0796	137.622	246.697	285.439	6.12039	4.71356	5.84546
ENSMUSG00000028463	40.9292	40.1833	41.4811	485.085	28.0954	76.317	863.697	1728.34	1844.25	46.923	26.9346	45.0101
ENSMUSG00000028464	0	0	3.80949	0.551233	0.864475	1.43994	42.7103	18.9767	15.383	0	0.673366	1.16909
ENSMUSG00000028465	2361.61	2618.09	3147.49	3417.65	2568.79	2871.25	2937.52	3545.72	3756.86	2767.1	2649.02	2635.13
ENSMUSG00000028466	376.549	358.558	339.468	330.189	325.043	428.623	415.239	305.087	362.354	366.544	353.517	359.496
ENSMUSG00000028467	175.996	142.187	127.406	128.437	251.13	177.113	168.468	181.008	170.922	139.409	118.512	127.431
ENSMUSG00000028468	573.009	299.829	415.658	477.919	368.699	472.782	351.173	329.902	376.028	452.909	396.612	381.124
ENSMUSG00000078719	94.1371	46.3653	75.7666	87.6461	66.5646	86.8766	66.4382	71.5275	58.1134	95.8862	83.4974	69.561
ENSMUSG00000085351	0	0	0.423277	0	0	0	0	0	1.70922	0	0	0
ENSMUSG00000092675	0	6.18204	0.846554	0.551233	0	0.959963	2.37279	0	0	0	0	0.584546
ENSMUSG00000086043	28.6504	27.8192	43.5975	43.5474	12.9671	55.1979	26.1007	27.7352	23.929	39.4425	20.8743	28.6428
ENSMUSG00000028469	274.226	219.462	333.542	315.305	135.29	414.224	208.806	195.606	201.688	191.772	181.809	213.944
ENSMUSG00000066196	4.09292	0	1.69311	0.551233	0	0.959963	0	1.45974	0	0.680044	2.0201	0.584546
ENSMUSG00000028470	94.1371	68.0024	75.3433	95.9146	68.7258	109.436	97.2845	105.102	104.262	66.6443	63.2964	90.6047
ENSMUSG00000043633	32.7434	18.5461	20.7406	24.8055	16.8573	16.3194	11.864	16.0572	5.12765	29.2419	13.4673	12.2755
ENSMUSG00000043770	16.3717	24.7282	27.0897	25.3567	24.2053	27.8389	7.11838	29.1949	20.5106	37.4024	10.1005	18.1209
ENSMUSG00000078716	61.3938	21.6371	41.4811	71.1091	31.9856	83.9967	87.7933	65.6885	88.8793	53.7235	46.4622	53.1937
ENSMUSG00000088947	0	0	0	0	0	0	0	0	0	0	0	0
ENSMUSG00000050215	0	0	0	0	0	0	0	0	0	0	0	0
ENSMUSG00000046450	0	0	0	0	0	0	0	0	0	0	0	0
ENSMUSG00000071001	8.18584	21.6371	30.0527	36.9326	6.48356	11.5196	14.2368	5.83898	5.12765	8.16053	8.08039	8.18365
ENSMUSG00000028475	0	9.27306	6.34916	1.6537	3.02566	1.43994	2.37279	4.37923	5.12765	1.36009	3.36683	4.67637
ENSMUSG00000083417	0	0	0	0	0	0	0	0	0	0	0	0
ENSMUSG00000044801	0	0	0	0	0	0	0	0	0	0	0	0
ENSMUSG00000111338	0	0	0	0	0	0	0	0	0	0	0	0
ENSMUSG00000081329	4.09292	3.09102	0.423277	0	0.432238	0	0	1.45974	0	0.680044	0	1.16909
ENSMUSG00000110970	0	0	0	1.6537	0.432238	2.39991	2.37279	1.45974	0	0.680044	0.673366	0.584546
ENSMUSG00000111611	0	0	0	0	0	0	0	0	0	0	0	0
ENSMUSG00000071000	0	0	0	0	0	0	0	0	0	0	0	0
ENSMUSG00000028476	114.602	80.3665	152.38	170.882	118.433	181.433	211.179	163.491	146.993	108.807	110.432	110.479
ENSMUSG00000099252	0	0	0	0	0	0	0	0	0	0	0	0
ENSMUSG00000028480	143.252	12.3641	18.6242	32.5228	22.9086	23.0391	215.924	167.871	164.085	17.0011	27.608	19.29
ENSMUSG00000070999	0	0	0	0	0.432238	0.479981	0	0	1.70922	0	0	0
ENSMUSG00000028478	1436.61	2256.44	1977.97	2213.2	2015.09	1898.33	1810.44	1839.28	1955.35	2322.35	2087.43	2130.09
ENSMUSG00000028479	261.947	479.108	377.563	339.56	398.523	499.181	374.901	290.489	324.751	363.823	310.422	327.346
ENSMUSG00000088532	0	0	0	0	0	0	0	0	0	0	0	0
ENSMUSG00000087326	4.09292	0	0	0.551233	2.16119	1.43994	2.37279	2.91949	1.70922	0.680044	2.0201	0.584546
ENSMUSG00000084274	12.2788	3.09102	5.92588	8.2685	6.48356	4.31983	7.11838	4.37923	5.12765	7.48048	9.42712	7.5991
ENSMUSG00000035696	364.27	324.557	336.929	416.732	425.754	433.423	522.014	576.599	517.893	409.386	367.658	375.863
ENSMUSG00000092677	0	0	0	0	0	0	0	0	0	0	0	0
ENSMUSG00000035683	225.111	395.65	405.076	368.775	427.483	281.269	310.836	318.224	341.844	320.301	358.904	370.018
ENSMUSG00000081127	0	0	0	0	0	0	0	0	0	0	0	0
ENSMUSG00000083803	4.09292	0	0	0	0	0	0	0	0	0	0	0.584546
ENSMUSG00000077587	0	0	0	0	0	0	0	0	0	0	0	0
ENSMUSG00000014030	0	0	0.423277	0	1.29671	2.39991	4.74559	0	3.41844	11.5607	10.7739	7.5991
ENSMUSG00000092761	0	0	0	0	0	0	0	0	0	0	0	0
ENSMUSG00000086211	0	0	0	0	0	0	0	0	0	0	0	0
ENSMUSG00000102880	0	0	0	0	0	0	0	0	0	0	0	0
ENSMUSG00000103995	0	0	0	0	0	0	0	0	0	0	0	0
ENSMUSG00000080916	0	0	0	0	0	0.479981	0	0	0	0	0.673366	0
ENSMUSG00000035649	208.739	216.371	231.533	222.147	255.02	292.309	289.481	319.684	292.276	289.019	295.608	277.66
ENSMUSG00000094842	0	0	0	0	0	0	0	0	0	0	0	0
ENSMUSG00000084854	0	0	0	0	0	0	0	0	0	0	0	0
ENSMUSG00000086000	0	0	0.423277	0	0	0	0	0	0	0	0	0
ENSMUSG00000086205	0	0	0	0	0	0	0	0	0	0	0	0
ENSMUSG00000035637	184.181	120.55	106.666	278.373	112.382	93.1164	239.652	376.614	386.283	127.848	102.352	96.4501
ENSMUSG00000049657	143.252	80.3665	113.438	169.78	123.188	119.995	94.9117	110.941	131.61	342.062	369.678	327.931
ENSMUSG00000070997	8.18584	6.18204	9.73537	9.37096	7.34804	10.5596	9.49117	11.678	3.41844	17.0011	19.5276	16.3673
ENSMUSG00000028318	102.323	219.462	169.734	122.925	146.961	98.8762	125.758	144.515	140.156	131.248	158.241	135.03
ENSMUSG00000048232	122.788	108.186	148.147	208.366	128.807	225.591	204.06	230.64	283.73	157.09	154.874	151.398
ENSMUSG00000078713	122.788	166.915	121.481	117.964	146.096	151.674	123.385	116.78	99.1346	101.327	126.593	130.354
ENSMUSG00000082628	0	0	0	0	0	0	0	0	0	0	0	0
ENSMUSG00000035615	0	0	0	0	0.432238	0.479981	4.74559	0	1.70922	0.680044	0.673366	1.16909
ENSMUSG00000086284	0	0	0	0	0	0	0	0	0	0	0	0
ENSMUSG00000035601	155.531	95.8216	90.158	87.6461	88.6087	87.3566	75.9294	86.125	68.3687	87.7257	80.8039	75.991
ENSMUSG00000028322	323.341	352.376	295.024	206.712	317.695	256.31	168.468	169.33	177.759	257.057	273.387	317.409
ENSMUSG00000083541	0	0	0	0	0	0	0	0	0	0	0	0
ENSMUSG00000035572	315.155	253.464	251.003	211.122	227.357	250.07	344.055	277.352	258.092	196.533	268	272.399
ENSMUSG00000045973	573.009	404.924	394.494	434.372	381.666	400.304	365.41	376.614	386.283	323.701	392.572	368.264
ENSMUSG00000093185	0	0	0	0	0	0	0	0	0	0	0	0
ENSMUSG00000044813	61.3938	111.277	100.317	117.964	67.4291	70.0773	64.0654	90.5042	102.553	131.929	150.161	142.629
ENSMUSG00000088892	0	0	0	0	0	0	0	0	0	0	0	0
ENSMUSG00000065322	0	0	0	0	0	0	0	0	0	0	0	0
ENSMUSG00000081559	0	0	0.423277	0	0	0	0	0	0	0.680044	0	0
ENSMUSG00000085980	0	0	0	0	0	0	0	0	0	0	0	0
ENSMUSG00000073860	16.3717	68.0024	49.5234	39.1376	54.8942	38.8785	40.3375	30.6546	30.7659	47.6031	56.5627	57.8701
ENSMUSG00000085305	0	0	0.846554	0.551233	1.72895	0.959963	0	2.91949	0	0.680044	4.04019	3.50728
ENSMUSG00000085876	0	0	0	1.10247	0.432238	3.35987	0	0	0	0	0	0
ENSMUSG00000083685	0	0	0	0	0	0	0	0	0	0	0	0
ENSMUSG00000035561	12.2788	24.7282	23.2802	14.8833	10.3737	25.439	11.864	8.75847	11.9645	12.9208	24.2412	18.7055
ENSMUSG00000035551	0	0	0.423277	0	0	0	0	0	0	0	1.34673	1.16909
ENSMUSG00000028327	0	0	0	0	0	0	0	0	0	0	0.673366	0
ENSMUSG00000035539	0	0	0.423277	2.75617	0	0.959963	2.37279	1.45974	1.70922	0	0.673366	2.92273
ENSMUSG00000035517	147.345	228.735	458.409	294.359	170.302	317.268	346.428	379.534	357.227	289.019	359.577	336.699
ENSMUSG00000028328	298.783	420.379	341.585	288.295	197.1	866.846	265.753	302.167	365.773	261.817	245.779	244.34
ENSMUSG00000035495	519.801	491.472	439.362	401.298	401.116	634.535	303.717	351.799	405.085	379.464	434.321	447.178
ENSMUSG00000088069	0	0	0	0	0.432238	0	0	0	0	0	0	0
ENSMUSG00000028330	1129.65	1313.68	1121.26	1070.49	1267.32	932.604	991.827	1088.97	1028.95	1037.07	1065.26	1070.3
ENSMUSG00000028329	192.367	114.368	140.105	162.614	145.232	151.674	158.977	179.549	198.269	117.648	106.392	105.218
ENSMUSG00000082194	0	0	2.96294	1.6537	0.432238	0.959963	0	1.45974	0	0	0.673366	1.75364
ENSMUSG00000081483	0	6.18204	0	0.551233	0.432238	0.479981	2.37279	1.45974	0	0	0	1.75364
ENSMUSG00000087383	0	0	0	0	0.432238	0	0	1.45974	0	0	0	0
ENSMUSG00000080816	0	0	0.423277	0.551233	0	0.479981	0	0	0	0	0	0.584546
ENSMUSG00000070990	0	0	0	0	0	0	0	0	0	0	0	0
ENSMUSG00000028331	61.3938	46.3653	52.4864	46.3036	70.4547	39.8385	28.4735	71.5275	47.8581	52.3634	39.7286	52.6092
ENSMUSG00000028332	0	0	0	0	0	0	0	0	0	2.04013	0	0
ENSMUSG00000082242	0	0	0	0	0	0	0	0	0	0	0	0
ENSMUSG00000028333	2242.92	2840.65	2541.36	1638.26	2657.4	1949.2	2719.22	2509.3	2707.4	2489.64	1866.57	1879.9
ENSMUSG00000028334	892.256	859.303	772.057	562.809	803.53	656.615	847.087	745.93	769.148	783.411	720.501	755.234
ENSMUSG00000039853	16.3717	18.5461	22.857	28.1129	13.8316	28.7989	2.37279	32.1144	18.8014	23.8015	22.8944	16.3673
ENSMUSG00000064410	0	0	0	0	0	0	0	0	0	0	0	0
ENSMUSG00000085990	0	0	0.423277	1.6537	0	0	0	0	5.12765	0	0.673366	1.16909
ENSMUSG00000028337	4.09292	0	5.07932	1.6537	0	0.479981	4.74559	7.29872	5.12765	4.08026	4.71356	2.33819
ENSMUSG00000039813	28.6504	142.187	113.862	111.9	25.0698	80.1569	59.3198	54.0106	63.2411	184.972	173.055	160.75
ENSMUSG00000039809	0	3.09102	0.846554	0	0.432238	0	0	0	0	0.680044	0	0
ENSMUSG00000048824	0	0	0	0	0	0	0	0	0	0	0	0
ENSMUSG00000066191	40.9292	34.0012	30.4759	20.9469	30.2566	30.7188	21.3551	13.1377	11.9645	23.1215	22.8944	27.4737
ENSMUSG00000081561	0	0	0	0	0	0	0	0	0	0	0	0
ENSMUSG00000084199	0	0	0	0	0	0	0	0	0	0	0	0
ENSMUSG00000039774	110.509	213.28	139.681	99.222	161.225	123.835	99.6573	96.3432	121.354	131.929	169.688	157.828
ENSMUSG00000094286	0	0	0	0.551233	0	0.479981	0	0	0	0	0	0
ENSMUSG00000083491	0	0	0	0	0	0	0	0	0	0	0	0
ENSMUSG00000087500	0	0	0	0	0	0	9.49117	4.37923	13.6737	0	0	0
ENSMUSG00000028339	147.345	213.28	182.432	97.017	360.918	138.715	595.571	430.625	476.872	119.008	127.266	143.214
ENSMUSG00000007613	437.942	306.011	411.002	329.637	462.494	407.024	505.405	503.612	546.95	348.182	366.984	351.312
ENSMUSG00000081152	12.2788	0	1.69311	0	1.29671	0.959963	2.37279	1.45974	0	2.04013	1.34673	0
ENSMUSG00000039740	859.513	408.015	457.139	462.485	560.18	681.574	567.097	516.75	523.021	463.79	475.396	465.299
ENSMUSG00000053317	642.588	615.113	529.943	490.598	731.346	647.015	723.702	656.885	548.659	518.873	642.391	657.03
ENSMUSG00000098999	0	0	0	0	0	0	0	0	1.70922	0.680044	0	0
ENSMUSG00000098518	0	0	0	0	0.432238	0.959963	0	0	0	0	0	0.584546
ENSMUSG00000102450	0	0	0	0	0	0	0	0	0	0	0	0
ENSMUSG00000089349	0	0	0	0	0	0	0	0	0	0	0	0
ENSMUSG00000085660	0	0	0	0	0	0	0	0	0	0	0	0
ENSMUSG00000028341	175.996	262.737	413.965	53.4696	267.987	403.184	3789.35	2704.91	3338.1	1360.09	1233.61	1323.41
ENSMUSG00000061455	229.203	188.552	226.453	217.186	222.17	230.391	253.889	223.341	193.142	210.814	248.472	238.495
ENSMUSG00000028343	970.022	880.941	746.237	759.048	774.57	857.247	820.986	748.849	736.673	776.61	786.491	757.572
ENSMUSG00000087844	0	0	0	0	0	0	0	0	0	0	0	0
ENSMUSG00000028344	270.133	179.279	178.2	174.741	152.148	239.031	154.232	172.25	186.305	129.888	155.548	149.644
ENSMUSG00000081953	8.18584	3.09102	0.423277	1.10247	1.72895	2.87989	7.11838	1.45974	3.41844	1.36009	2.69346	1.16909
ENSMUSG00000028345	466.593	494.563	476.187	309.242	536.839	410.384	524.387	582.438	540.113	479.431	492.23	475.236
ENSMUSG00000039693	429.756	355.467	297.564	185.766	267.123	242.391	279.99	227.72	261.51	292.419	255.206	274.737
ENSMUSG00000028347	85.9513	77.2755	48.6769	42.445	73.0481	94.0764	73.5566	89.0444	88.8793	55.7636	82.1506	76.5756
ENSMUSG00000028348	0	0	0	1.10247	0.864475	0	0	0	5.12765	0	2.0201	0
ENSMUSG00000080850	0	0	0	0	0	0.479981	0	0	0	0	0	0
ENSMUSG00000083091	0	0	0	0	0.432238	0	0	0	0	0	0	0
ENSMUSG00000093240	0	0	0	0	0	0	0	0	0	0	0	0
ENSMUSG00000077417	0	0	0	0	0	0	0	0	0	0	0	0
ENSMUSG00000084787	0	0	0	0	0	0	0	0	0	0	0	0
ENSMUSG00000083869	0	0	0	0	0	0	0	0	0	0	0	0
ENSMUSG00000063446	0	0	0	0	0	0	0	0	0	0	0	0
ENSMUSG00000064782	0	0	0	0	0	0	0	0	0	0	0	0
ENSMUSG00000096476	0	0	0	0	0	0	0	0	0	0	0	0
ENSMUSG00000081770	0	0	0	0	0	0	0	0	0	0	0	0
ENSMUSG00000060317	0	0	0	0	0	0	0	0	0	0	0	0
ENSMUSG00000082725	0	0	0	0	0	0	0	0	0	0	0	0
ENSMUSG00000094082	0	0	0	0	0	0	0	0	0	0	0	0
ENSMUSG00000070985	0	0	0	0	0	0	0	0	0	0	0	0
ENSMUSG00000084479	0	0	0	0	0	0	0	0	0	0	0	0
ENSMUSG00000039653	0	0	0.423277	0	0.432238	0	0	0	0	0	0.673366	0
ENSMUSG00000044018	507.522	414.197	364.865	383.107	419.27	397.905	325.073	369.315	329.879	343.422	332.643	357.158
ENSMUSG00000039634	40.9292	68.0024	50.7932	61.1869	49.2751	58.0777	18.9823	33.5741	39.312	32.6421	41.7487	40.9182
ENSMUSG00000028307	0	0	0	0	0	0	0	0	0	0	0	0
ENSMUSG00000039611	24.5575	46.3653	35.132	45.2011	21.6119	58.0777	16.6095	27.7352	18.8014	23.1215	30.3015	20.4591
ENSMUSG00000028309	740.818	615.113	561.265	569.424	654.408	621.576	545.742	652.506	647.794	571.237	610.069	557.657
ENSMUSG00000039579	0	0	0.846554	0	0.864475	0.959963	0	4.37923	3.41844	1.36009	0.673366	0.584546
ENSMUSG00000028310	0	0	0	0	0	0	0	0	0	0	0	0
ENSMUSG00000083153	0	0	0	0	0	0	0	0	0	0	0	0
ENSMUSG00000081120	0	0	0	0	0.864475	0	0	1.45974	0	0	0	0
ENSMUSG00000095394	0	0	0	0	0	0	0	0	0	0	0	0
ENSMUSG00000084116	0	0	0	0	0	0	0	0	0	0	0.673366	0
ENSMUSG00000039555	0	0	0	0	0	0	0	0	0	0	0	0
ENSMUSG00000019836	0	0	0.423277	0	0	0	0	0	0	0	0	0
ENSMUSG00000087958	0	0	0	0	0	0	0	0	0	0	0	0
ENSMUSG00000088515	0	0	0	0	0	0	0	0	0	0	0	0
ENSMUSG00000088954	0	0	0	0	0	0	0	0	0	0	0	0
ENSMUSG00000064923	0	0	0	0	0	0	0	0	0	0	0	0
ENSMUSG00000081050	0	0	0	0	0	0	0	0	0	0	0	0
ENSMUSG00000085515	0	0	0	0	0	0	0	0	0	0	0	0
ENSMUSG00000082963	0	0	0	0	0.432238	0	0	0	0	0.680044	0	0
ENSMUSG00000083539	0	3.09102	0.423277	1.10247	0	0.479981	0	0	0	0.680044	0	0.584546
ENSMUSG00000082267	0	0	0	0	0	0	0	0	0	0	0	0
ENSMUSG00000083338	0	0	0	0	0	0	0	0	0	0	0.673366	0.584546
ENSMUSG00000085763	0	0	0	0.551233	0.432238	0.959963	0	0	0	0.680044	0.673366	0
ENSMUSG00000028312	949.557	1227.13	1344.75	1109.63	1400.88	918.204	970.472	1024.74	991.346	990.824	1149.44	1111.22
ENSMUSG00000084380	0	0	0	0	0	0.479981	0	0	0	0	0	0
ENSMUSG00000061619	0	3.09102	0.423277	0.551233	0	0.479981	0	0	0	0.680044	0	1.16909
ENSMUSG00000028314	0	0	0	0	0	0	0	0	0	0.680044	1.34673	0.584546
ENSMUSG00000089717	0	0	0	0	0	0	0	0	0	0	0	0
ENSMUSG00000081975	0	3.09102	1.26983	1.10247	2.59343	0.959963	0	1.45974	0	0.680044	1.34673	1.16909
ENSMUSG00000110940	0	0	0	0	0	0	0	0	0	0	0	0
ENSMUSG00000049648	0	0	0	0	0	0	0	0	0	0	0	0
ENSMUSG00000110756	0	0	0	0	0	0	0	0	0	0	0	0
ENSMUSG00000083937	4.09292	3.09102	5.07932	0.551233	0.864475	1.91993	2.37279	1.45974	0	2.72018	0.673366	0.584546
ENSMUSG00000051593	0	0	0	0	0	0	0	0	0	0	0	0
ENSMUSG00000082216	0	0	0	0	0	0	0	0	0	0	0	0
ENSMUSG00000070983	0	0	0	0	0	0	0	0	0	0	0	0
ENSMUSG00000015242	0	0	0	0	0	0	0	0	0	1.36009	0	0
ENSMUSG00000015247	155.531	157.642	154.919	169.229	128.375	181.433	163.723	166.411	155.539	246.856	257.899	216.867
ENSMUSG00000015243	286.504	185.461	159.575	184.663	163.386	478.061	154.232	169.33	199.978	310.78	300.995	344.298
ENSMUSG00000087192	0	0	0	0	0	0.479981	0	0	0	0	0.673366	0
ENSMUSG00000086947	0	0	0	0	0	0	0	0	0	0.680044	0.673366	0.584546
ENSMUSG00000086712	0	3.09102	6.77243	7.16603	6.48356	18.2393	18.9823	24.8157	13.6737	8.84057	8.08039	12.86
ENSMUSG00000083735	0	0	0	0	0	0	0	0	0	0	0	0
ENSMUSG00000086267	0	0	0	0	0	0	0	0	0	0	0	0
ENSMUSG00000028412	278.318	525.473	589.202	615.176	463.359	518.38	512.523	529.887	543.531	504.593	544.08	525.507
ENSMUSG00000084970	20.4646	30.9102	42.751	31.9715	27.231	26.879	18.9823	29.1949	34.1844	36.0423	29.6281	25.72
ENSMUSG00000054752	12.2788	18.5461	35.132	20.9469	27.6632	31.6788	35.5919	32.1144	18.8014	32.6421	38.3819	28.6428
ENSMUSG00000081516	0	0	0	0	0	0.479981	0	0	0	1.36009	0.673366	0.584546
ENSMUSG00000028414	491.15	420.379	410.155	360.506	406.303	397.425	317.954	326.983	305.95	306.7	333.989	320.331
ENSMUSG00000089621	0	0	0	0	0	0	0	0	0	0	0	0
ENSMUSG00000028417	0	0	2.96294	0.551233	1.72895	0.479981	0	0	0	0.680044	0.673366	1.16909
ENSMUSG00000084403	4.09292	0	2.11639	0.551233	0	0.479981	0	0	0	1.36009	1.34673	0.584546
ENSMUSG00000028420	118.695	55.6383	74.0735	65.0455	63.1067	83.9967	73.5566	54.0106	54.695	78.8851	86.8642	100.542
ENSMUSG00000065887	0	0	0	0	0	0	0	0	0	0	0	0
ENSMUSG00000083985	0	9.27306	0.846554	0	0.864475	0.959963	0	1.45974	0	0	2.0201	0.584546
ENSMUSG00000077418	0	0	0	0	0	0	0	0	0	0	0	0
ENSMUSG00000089552	0	0	0	0	0	0	0	0	0	0	0	0
ENSMUSG00000086987	0	0	0	0	0	0	0	0	0	0	0	0
ENSMUSG00000083624	0	0	0	0	0	0	0	0	0	0	0	0
ENSMUSG00000093183	0	0	0	0	0	0	0	0	0	0	0	0
ENSMUSG00000081428	0	0	0	0	0	0	0	0	0	0	0	0
ENSMUSG00000099421	0	0	0	0	0	0	0	0	0	0	0	0
ENSMUSG00000086371	0	0	0	0	0	0	0	0	0	0	0	0
ENSMUSG00000087077	0	0	0	0	0	0	0	0	0	0	0	0
ENSMUSG00000083868	0	0	0	0	0	0	0	0	0	0	0	0
ENSMUSG00000084710	0	0	0	0	0	0	0	0	0	0	0	0
ENSMUSG00000082111	0	0	0.846554	0	0.432238	1.43994	0	0	0	0.680044	0	0.584546
ENSMUSG00000060206	171.903	185.461	204.02	290.5	170.734	168.953	232.534	239.398	268.347	240.736	208.743	212.775
ENSMUSG00000082704	0	0	0	0	0	0	0	0	0	0	0	0
ENSMUSG00000087614	0	0	0	0	0.432238	0	0	0	0	0	0	0
ENSMUSG00000081177	0	0	0	0	0	0	0	0	0	0	0	0
ENSMUSG00000081504	0	0	0.846554	1.10247	1.29671	0.479981	0	0	0	1.36009	0.673366	0
ENSMUSG00000081542	0	0	0	0	0	0	0	0	0	0	0	0
ENSMUSG00000077403	0	0	0	0	0	0	0	0	0	0	0	0
ENSMUSG00000028426	2942.81	3084.84	2786.86	3151.95	2993.68	2487.26	3101.24	2893.21	3110.78	2984.03	2593.81	2588.37
ENSMUSG00000084144	0	0	0	0	0.432238	0.959963	0	0	0	0	0	0
ENSMUSG00000084404	0	0	0.423277	1.10247	0	0	0	0	1.70922	0	0	0
ENSMUSG00000087070	0	0	0	0	0	0.479981	0	0	1.70922	0	0	0
ENSMUSG00000086346	0	0	0	0	0	0	0	0	0	0	0	0
ENSMUSG00000077635	0	0	0	0	0	0	0	0	0	0	0	0
ENSMUSG00000082952	0	0	0	0	0	0	0	0	0	0	0	0
ENSMUSG00000003032	114.602	61.8204	83.3856	24.8055	43.656	30.7188	2878.2	2259.69	3141.54	58.4838	52.5225	50.271
ENSMUSG00000066176	0	0	0	0	0	0	2.37279	0	1.70922	0	0	0
ENSMUSG00000085375	0	0	0	0	0	0	0	0	0	0	0	0
ENSMUSG00000085643	0	0	0	0	0	0	0	0	0	0	0	0
ENSMUSG00000081290	0	0	0	0	0	0	0	0	0	0	0	0
ENSMUSG00000085020	0	0	0	0	0	0	0	0	0	0	0	0
ENSMUSG00000082613	0	0	0	0	0	0	0	0	0	0	0	0
ENSMUSG00000077663	0	0	0	0	0	0	0	0	0	0	0	0
ENSMUSG00000070980	0	0	1.26983	0	0	0	0	1.45974	0	0	1.34673	0.584546
ENSMUSG00000096930	0	0	0	0.551233	0	0	0	0	0	0	0	0
ENSMUSG00000070979	0	0	0	0	0	0	0	0	0	0	0.673366	0.584546
ENSMUSG00000028431	433.849	556.383	506.663	476.817	573.147	401.264	422.357	493.394	512.765	392.385	463.276	443.086
ENSMUSG00000080370	4.09292	0	0	0	0.864475	0	0	0	1.70922	0	0	0
ENSMUSG00000038827	319.248	293.647	315.765	311.998	285.277	306.708	310.836	316.765	331.588	342.062	264.633	295.196
ENSMUSG00000038816	364.27	593.476	720.841	733.14	551.103	401.744	365.41	395.591	346.971	248.216	311.095	288.181
ENSMUSG00000055296	1191.04	899.487	966.341	1138.85	1113.01	1333.87	887.424	982.408	899.049	977.903	948.099	925.337
ENSMUSG00000065544	0	0	0	0	0	0	0	0	0	0	0	0
ENSMUSG00000099002	0	0	0	0	0	0	0	0	0	0	0	0
ENSMUSG00000106585	0	0	0	0	0	0	0	0	0	0	0	0
ENSMUSG00000064595	0	0	0	0	0.432238	0	0	0	0	0.680044	0	0
ENSMUSG00000045589	0	0	0	0	0	0	0	0	0	0	0	0
ENSMUSG00000028434	77.7655	74.1845	55.8726	28.6641	91.2021	61.9176	92.5389	86.125	59.8226	116.287	106.392	113.987
ENSMUSG00000085967	0	0	2.53966	1.10247	0.432238	0.959963	7.11838	1.45974	0	3.40022	5.38693	1.16909
ENSMUSG00000038764	106.416	83.4575	85.9252	89.851	71.7514	125.275	116.267	121.159	88.8793	91.1259	91.5777	75.991
ENSMUSG00000085654	4.09292	3.09102	2.11639	1.10247	1.72895	3.35987	2.37279	4.37923	0	1.36009	0.673366	1.16909
ENSMUSG00000087044	0	0	0	0	0	0	0	0	0	0	0	0
ENSMUSG00000095042	4.09292	3.09102	3.80949	6.06356	3.4579	5.2798	0	7.29872	3.41844	2.72018	4.71356	3.50728
ENSMUSG00000081540	0	0	0	0	0	0	0	0	0	0	0	0
ENSMUSG00000090053	20.4646	12.3641	7.19571	18.1907	13.3994	9.11965	7.11838	5.83898	3.41844	6.80044	12.1206	4.67637
ENSMUSG00000081615	0	0	0	0	0	0	0	0	0	0	0	0
ENSMUSG00000089945	0	0	0	0	0	0	0	0	0	0	0	0
ENSMUSG00000038729	4.09292	0	1.26983	2.20493	0.432238	0.959963	0	0	0	2.04013	1.34673	1.16909
ENSMUSG00000073846	0	0	0.423277	0	0.432238	0.479981	0	0	1.70922	2.04013	0	0.584546
ENSMUSG00000089286	0	0	0	0	0	0	0	0	0	0	0	0
ENSMUSG00000096195	0	0	0	0	0	0	0	0	0	0	0	0
ENSMUSG00000052117	0	0	0.846554	3.3074	0.432238	4.31983	2.37279	5.83898	1.70922	1.36009	0.673366	3.50728
ENSMUSG00000028367	2451.66	3863.77	3342.2	3575.3	3498.53	3003.24	2073.82	2252.39	2587.76	3707.6	3302.86	3399.72
ENSMUSG00000038709	0	0	0	0	0	0	0	0	0	0	0	0
ENSMUSG00000028369	4.09292	0	0.846554	1.10247	0.432238	1.43994	218.297	192.686	191.432	0.680044	0.673366	0
ENSMUSG00000097249	0	0	0	0	0	0	14.2368	20.4364	25.6383	0	0	0
ENSMUSG00000057280	0	0	0	0	0	0	0	0	3.41844	0	0	0
ENSMUSG00000038668	0	0	0	0	0	0	113.894	48.1716	95.7162	0	0	0
ENSMUSG00000093293	0	0	0	0	0	0	0	0	0	0	0	0
ENSMUSG00000083834	0	0	0	0.551233	0	0	0	0	0	0.680044	0	0.584546
ENSMUSG00000081186	0	0	0	0	0	0	0	0	0	0	0	0
ENSMUSG00000083145	0	0	0	0	0	0	0	0	0	0	0	0
ENSMUSG00000086470	0	0	0	0	0	0	0	0	1.70922	0	0	0
ENSMUSG00000043385	0	0	0.846554	0	0.432238	0	0	0	0	0	0.673366	0
ENSMUSG00000050812	1039.6	1171.5	1070.89	1159.79	1178.71	1118.84	1174.53	1321.07	1288.75	972.463	1158.86	1133.44
ENSMUSG00000092753	0	0	0	0	0	0	0	0	0	0	0	0
ENSMUSG00000038630	0	0	0	0	0	0	0	0	0	0	0	0
ENSMUSG00000028378	0	0	0.423277	1.10247	1.29671	0	7.11838	8.75847	3.41844	0	0	0.584546
ENSMUSG00000070972	85.9513	126.732	135.872	107.49	159.496	182.393	244.398	179.549	169.213	117.648	134.673	128.6
ENSMUSG00000092345	0	0	0	0	0	0	0	0	0	0	0	0
ENSMUSG00000038607	0	9.27306	1.26983	1.10247	2.59343	0.959963	0	5.83898	0	1.36009	1.34673	2.33819
ENSMUSG00000038598	0	0	0.423277	0	0.432238	0	0	0	0	0	0	0
ENSMUSG00000081432	0	0	0	0	0	0	0	0	0	0	0	0
ENSMUSG00000086660	0	0	0	0	0	0	0	0	0	0	0	0
ENSMUSG00000082978	12.2788	24.7282	15.6612	17.6395	24.2053	12.9595	28.4735	20.4364	8.54609	12.2408	16.8341	18.1209
ENSMUSG00000028381	384.734	649.114	460.102	522.569	547.213	692.133	998.946	940.076	839.226	543.355	588.522	607.344
ENSMUSG00000086952	0	0	0	0	0.432238	0.479981	0	1.45974	0	1.36009	0	0
ENSMUSG00000038578	12.2788	43.2743	39.788	47.9573	62.6744	49.9181	52.2014	46.7118	41.0212	50.3232	47.809	49.1019
ENSMUSG00000083979	0	3.09102	0	0	0	0	0	0	0	0	0	0
ENSMUSG00000028382	982.301	1292.05	1288.46	1651.49	1343.39	1365.07	1309.78	1595.5	1581.03	1389.33	1343.36	1373.1
ENSMUSG00000080831	0	0	0	0	0	0.479981	0	0	1.70922	0.680044	0	0
ENSMUSG00000046145	28.6504	61.8204	41.4811	62.8406	35.4435	32.6387	37.9647	61.3093	71.7871	41.4827	50.5024	42.0873
ENSMUSG00000028383	208.739	281.283	248.04	298.217	242.485	283.189	246.77	286.11	225.617	255.696	313.115	299.288
ENSMUSG00000045071	151.438	148.369	119.787	143.321	150.419	126.235	137.622	205.824	157.248	138.729	140.06	116.325
ENSMUSG00000038544	544.358	392.559	386.029	368.775	351.841	387.345	239.652	275.892	292.276	394.425	371.025	389.308
ENSMUSG00000028385	298.783	340.012	339.045	368.775	353.57	338.867	284.735	302.167	244.418	257.057	272.04	275.321
ENSMUSG00000080772	0	0	0	0.551233	0	0	0	0	0	0.680044	0	0
ENSMUSG00000073843	0	0	0	1.6537	0.432238	0.479981	0	0	0	0.680044	1.34673	0
ENSMUSG00000028386	0	0	0	0	0	0	0	0	0	0	0	0
ENSMUSG00000041333	0	0	0	0	0	0	0	0	0	0	0	0
ENSMUSG00000078689	0	0	0	0	0	0	0	0	0	0	0	0
ENSMUSG00000073842	0	0	0	0	0	0	0	0	0	0	0	0
ENSMUSG00000083239	0	0	0	0	0	0	0	0	0	0	0	0
ENSMUSG00000078688	0	0	0	0	0	0	0	0	0	0	0	0
ENSMUSG00000073840	0	0	0	0	0	0	0	0	0	0	0	0
ENSMUSG00000078687	0	0	0	0	0	0	0	0	0	0	0	0
ENSMUSG00000095455	0	0	0	0	0	0	0	0	0	0	0	0
ENSMUSG00000096654	0	0	0	0	0	0	0	0	0	0	0	0
ENSMUSG00000083293	0	0	0	0	0	0	0	0	0	0	0	0
ENSMUSG00000078686	0	0	0	0	0	0	0	0	0	0	0	0
ENSMUSG00000078685	0	0	0	0	0	0	0	0	0	0	0	0
ENSMUSG00000094202	0	0	0	0	0	0	0	0	0	0	0	0
ENSMUSG00000078683	0	0	0	0	0	0	0	0	0	0	0	0
ENSMUSG00000086253	0	0	0	0	0	0	0	0	0	0	0	0
ENSMUSG00000094222	0	0	0	0	0	0	0	0	0	0	0	0
ENSMUSG00000094235	0	0	0	0	0	0	0	0	0	0	0	0
ENSMUSG00000078680	0	0	0	0	0	0	0	0	0	0	0	0
ENSMUSG00000082868	0	0	0	0	0	0	0	0	0	0	0	0
ENSMUSG00000073834	0	0	0	0	0	0	0	0	0	0	0	0
ENSMUSG00000094743	0	0	0	0	0	0	0	0	0	0	0	0
ENSMUSG00000094793	0	0	0	0	0	0	0	0	0	0	0	0
ENSMUSG00000096891	0	0	0	0	0	0	0	0	0	0	0	0
ENSMUSG00000110439	0	0	0	0	0	0	0	0	0	0	0	0
ENSMUSG00000094948	0	0	0	0	0	0	0	0	0	0	0	0
ENSMUSG00000096652	0	0	0	0	0	0	0	0	0	0	0	0
ENSMUSG00000089873	0	0	0	0	0	0	0	0	0	0	0	0
ENSMUSG00000082173	0	0	0	0	0	0	0	0	0	0	0	0
ENSMUSG00000073830	0	0	0	0	0	0	0	0	0	0	0	0
ENSMUSG00000095978	0	0	0	0	0	0	0	0	0	0	0	0
ENSMUSG00000096674	0	0	0	0	0	0	0	0	0	0	0	0
ENSMUSG00000073835	0	0	0	0	0	0	0	0	0	0	0	0
ENSMUSG00000078675	0	0	0	0	0	0	0	0	0	0	0	0
ENSMUSG00000095532	0	0	0	0	0	0	0	0	0	0	0	0
ENSMUSG00000096688	0	0	0	0	0	0	0	0	0	0	0	0
ENSMUSG00000082065	0	0	0	0	0	0	0	0	0	0	0	0
ENSMUSG00000078674	0	0	0	0	0	0	0	0	0	0	0	0
ENSMUSG00000083304	0	0	0	0	0	0	0	0	0	0	0	0
ENSMUSG00000095307	0	0	0	0	0	0	0	0	0	0	0	0
ENSMUSG00000078673	0	0	0	0	0	0	0	0	0	0	0	0
ENSMUSG00000081207	0	0	0	0	0	0	0	0	0	0	0	0
ENSMUSG00000090090	0	0	0	0	0	0	0	0	0	0	0	0
ENSMUSG00000058523	0	0	0	0	0	0	0	0	0	0	0	0
ENSMUSG00000081755	0	0	0	0	0	0	0	0	0	0	0	0
ENSMUSG00000081053	0	0	0	0	0	0	0	0	0	0	0	0
ENSMUSG00000082363	0	0	0	0	0	0	0	0	0	0	0	0
ENSMUSG00000082644	0	0	0	0	0	0	0	0	0	0	0	0
ENSMUSG00000084309	0	0	0	0	0	0	0	0	0	0	0	0
ENSMUSG00000083524	0	0	0	0	0	0	0	0	0	0	0	0
ENSMUSG00000078672	0	0	0	0	0	0	0	0	0	0	0	0
ENSMUSG00000066154	0	0	0	0	0	0	0	0	0	0	0	0
ENSMUSG00000085404	0	0	0	0	0	0	0	0	0	0	0	0
ENSMUSG00000086530	0	0	0	0	0	0	0	0	0	0	0	0
ENSMUSG00000066153	0	0	0	0	0	0	0	0	0	0	0	0
ENSMUSG00000028389	90.0442	37.0922	55.8726	55.6745	57.9198	58.5577	61.6926	62.769	41.0212	56.4436	62.623	47.3483
ENSMUSG00000066152	53.2079	37.0922	45.7139	55.1233	34.579	66.7174	42.7103	61.3093	29.0567	44.8829	58.5828	49.6864
ENSMUSG00000096713	0	0	0	0	0	0	0	0	0	0	0	0
ENSMUSG00000066151	462.5	414.197	375.023	427.206	404.574	447.823	436.594	478.796	415.34	454.269	404.019	458.869
ENSMUSG00000066150	1080.53	874.758	705.603	875.358	963.457	974.362	1212.5	1189.69	1097.32	1097.59	1170.31	1153.89
ENSMUSG00000066149	171.903	225.644	190.475	182.458	181.972	172.793	135.249	115.32	121.354	168.651	177.095	178.287
ENSMUSG00000066148	290.597	516.2	500.737	389.171	451.256	379.185	360.664	398.51	446.106	439.308	427.587	481.666
ENSMUSG00000063851	0	0	2.53966	1.6537	0	0.959963	2.37279	1.45974	0	0	1.34673	0
ENSMUSG00000028391	0	0	0.846554	1.10247	0	0	2.37279	1.45974	1.70922	0	0.673366	1.75364
ENSMUSG00000028392	0	0	0	0	0	0	0	0	0	0	0	0
ENSMUSG00000038422	12.2788	12.3641	6.34916	9.9222	4.32238	6.71974	7.11838	4.37923	6.83687	7.48048	5.38693	4.67637
ENSMUSG00000028393	167.81	129.823	162.538	154.345	176.353	149.274	130.504	157.652	152.12	222.374	183.829	211.606
ENSMUSG00000028394	495.243	553.292	512.588	479.022	470.707	471.342	481.677	477.337	418.758	407.346	399.979	378.786
ENSMUSG00000058046	20.4646	6.18204	8.46554	7.16603	4.75461	11.5196	18.9823	14.5974	18.8014	8.84057	8.75376	12.86
ENSMUSG00000059810	98.2301	136.005	135.449	168.677	110.653	180.953	142.368	128.458	136.737	142.129	120.532	102.296
ENSMUSG00000085177	0	0	0	0	0	0	0	0	0	0	0	0
ENSMUSG00000085223	0	0	0.423277	0.551233	0	0.479981	0	0	0	0	0	0.584546
ENSMUSG00000086139	0	0	0	0	0	0	0	0	0	0	0	0
ENSMUSG00000077161	0	0	0	0	0	0	0	0	0	0	0	0
ENSMUSG00000087967	0	0	0	0	0	0	0	0	0	0	0	0
ENSMUSG00000082048	0	0	0	0	0	0	0	0	0	0	0	0
ENSMUSG00000083635	0	0	0	0	0	0	0	0	0	0	0	0
ENSMUSG00000028358	216.925	74.1845	127.83	84.8899	59.2165	89.2765	99.6573	71.5275	90.5885	83.6454	86.8642	81.8365
ENSMUSG00000028356	0	0	0	0	0	0	0	0	0	0	0	0
ENSMUSG00000028357	0	0	0	0	0.432238	0	0	0	0	0	0	0
ENSMUSG00000045672	16.3717	74.1845	64.3381	38.0351	57.9198	9.59963	73.5566	35.0339	44.4397	109.487	93.5978	81.2519
ENSMUSG00000070102	0	0	0	0	0	0	0	0	0	0	0	0
ENSMUSG00000039196	0	0	0	0	0	0	0	0	0	0	0	0
ENSMUSG00000082141	0	0	0	0	0	0	0	0	0	0	0	0.584546
ENSMUSG00000028359	0	0	1.69311	0.551233	0.432238	0.959963	0	0	0	0	0.673366	0
ENSMUSG00000061540	4.09292	0	0.423277	0	0	0.959963	0	1.45974	0	1.36009	0.673366	0.584546
ENSMUSG00000039158	405.199	129.823	88.4649	132.847	119.298	124.795	263.38	170.79	186.305	144.849	140.733	136.784
ENSMUSG00000086953	8.18584	3.09102	1.26983	1.6537	1.29671	1.43994	4.74559	1.45974	1.70922	2.72018	0	1.75364
ENSMUSG00000039137	249.668	259.646	282.326	263.489	202.287	251.03	213.551	167.871	193.142	269.977	215.477	218.036
ENSMUSG00000039105	2116.04	1941.16	1934.38	2013.65	1696.96	2163.76	1307.41	1318.15	1215.25	1723.91	2094.17	2266.29
ENSMUSG00000045917	1064.16	726.39	576.927	589.819	813.039	1233.07	813.868	778.044	587.971	782.73	801.305	751.727
ENSMUSG00000083943	0	0	2.11639	1.10247	0.864475	0.479981	0	1.45974	1.70922	2.04013	0.673366	1.16909
ENSMUSG00000065913	0	0	0	0	0	0	0	0	0	0	0	0
ENSMUSG00000084782	0	0	0	0	0	0	0	0	0	0	0	0
ENSMUSG00000058935	0	0	0	0	0	0	0	0	0	0	1.34673	0
ENSMUSG00000077504	0	0	0	0	0	0	0	0	0	0	0	0
ENSMUSG00000086817	0	0	0	0	0	0	0	0	0	0	0	0
ENSMUSG00000099294	0	0	4.65605	7.16603	4.32238	4.31983	11.864	4.37923	5.12765	6.12039	3.36683	5.26092
ENSMUSG00000050395	0	0	0	0	0	0	0	0	3.41844	0	0	0
ENSMUSG00000028362	0	0	0	0	0	0	11.864	5.83898	6.83687	0	0	0.584546
ENSMUSG00000084345	4.09292	0	4.23277	2.20493	5.18685	0.959963	2.37279	2.91949	1.70922	6.80044	2.0201	2.92273
ENSMUSG00000028364	0	0	0	0	0	0.479981	1822.3	969.271	820.424	0	0	0
ENSMUSG00000073821	0	0	0.423277	0	0	0	109.148	67.1483	42.7304	0	0	0
ENSMUSG00000086755	0	3.09102	0	0	0	0	2.37279	0	0	0	0	0
ENSMUSG00000085032	0	0	0	0	0	0	0	0	0	0	0	0
ENSMUSG00000077214	0	0	0	0	0	0	0	0	0	0	0	0
ENSMUSG00000081941	0	0	0	0	0	0	0	0	0	0	0	0
ENSMUSG00000080805	0	0	0	0	0	0	0	0	0	0	0	0
ENSMUSG00000028370	0	0	0.423277	0	0	0	0	1.45974	1.70922	0	0	0
ENSMUSG00000028373	0	0	0	0	0	0	0	0	0	0	0	0
ENSMUSG00000051675	364.27	336.921	273.014	316.959	301.702	322.548	137.622	189.767	155.539	226.455	260.593	249.017
ENSMUSG00000083080	0	0	0	0	0	0	0	0	0	0	0	0
ENSMUSG00000065151	0	0	0	0	0	0	0	0	0	0	0	0
ENSMUSG00000082053	0	0	0	0	0	0	0	0	0	0	0	0
ENSMUSG00000039005	499.336	330.739	338.198	358.853	290.896	336.947	329.818	277.352	249.546	229.855	290.894	257.2
ENSMUSG00000081435	0	0	0	0	0	0	0	0	0	0	0	0
ENSMUSG00000080815	0	0	0	0	0	0	0	0	0	0	0	0
ENSMUSG00000106523	0	0	0	0	0	0	0	0	0	0	0	0
ENSMUSG00000083087	36.8363	24.7282	22.4337	29.7666	29.8244	15.3594	33.2191	21.8962	27.3475	60.5239	26.2613	39.1646
ENSMUSG00000086364	0	0	0	0	0	0	0	0	0	0	0	0
ENSMUSG00000064762	0	0	0	0	0	0	0	0	0	0	0	0
ENSMUSG00000081231	0	0	0.846554	0	0.864475	0.479981	0	0	0	0	0.673366	0
ENSMUSG00000086790	0	0	0	0	0	0	0	0	0	0	0	0
ENSMUSG00000028351	0	0	0	0	0	0	0	1.45974	0	0	0	0
ENSMUSG00000065815	0	0	0	0	0	0	0	0	0	0	0	0
ENSMUSG00000082553	0	0	0	0	0	0	0	0	0	0	0	0
ENSMUSG00000082998	8.18584	12.3641	5.5026	6.6148	5.18685	3.83985	2.37279	5.83898	5.12765	5.44035	2.0201	2.92273
ENSMUSG00000085627	0	3.09102	0.846554	1.10247	1.72895	2.39991	0	0	1.70922	0	0	0.584546
ENSMUSG00000046341	0	9.27306	4.65605	2.75617	5.61909	4.79981	11.864	2.91949	3.41844	1.36009	3.36683	3.50728
ENSMUSG00000084342	8.18584	6.18204	2.11639	2.75617	5.18685	4.79981	9.49117	1.45974	8.54609	2.72018	6.73366	1.16909
ENSMUSG00000082368	0	0	0.423277	0.551233	0.432238	0.959963	0	0	0	0.680044	0.673366	1.75364
ENSMUSG00000039298	982.301	1047.86	988.775	863.782	1011.44	1063.64	1093.86	1233.48	1182.78	1089.43	1001.97	1027.05
ENSMUSG00000080902	0	0	0.423277	0.551233	0.432238	1.43994	0	1.45974	3.41844	1.36009	1.34673	1.75364
ENSMUSG00000088367	0	0	0	0	0.432238	0	0	0	0	0	0	0
ENSMUSG00000039270	171.903	191.643	220.951	246.952	197.1	238.071	253.889	277.352	174.34	165.251	177.095	180.04
ENSMUSG00000083549	0	0	0	0	0	0	0	0	0	0	0	0
ENSMUSG00000084937	0	0	0	0	0	0	0	0	0	0	0	0
ENSMUSG00000082017	0	0	0.423277	0	0	0.479981	0	0	0	0	0	0
ENSMUSG00000083914	0	0	1.26983	1.6537	0	1.43994	0	1.45974	0	1.36009	0	1.75364
ENSMUSG00000082432	0	0	0	0	0	0	0	0	0	0	0	0
ENSMUSG00000066141	0	0	0	0	0	0	0	0	0	0	0	0
ENSMUSG00000081117	0	0	0	0	0	0	0	0	0	0	0	0
ENSMUSG00000086696	0	0	0	0	0	0	0	0	0	0	0	0
ENSMUSG00000008305	257.854	238.008	201.057	284.436	206.61	194.872	199.315	154.733	141.865	163.891	197.97	187.639
ENSMUSG00000086027	0	0	0	0	0.432238	0.479981	0	1.45974	1.70922	0	0.673366	0.584546
ENSMUSG00000084910	4.09292	12.3641	5.92588	9.9222	4.75461	6.71974	0	1.45974	8.54609	4.76031	6.73366	9.35274
ENSMUSG00000083372	0	0	0	0	0	0	0	0	0	0	0	0
ENSMUSG00000059343	32.7434	18.5461	4.65605	12.6784	9.07699	13.4395	18.9823	13.1377	23.929	5.44035	10.1005	12.2755
ENSMUSG00000084173	0	0	0	0	0	0	0	0	0	0	0	1.16909
ENSMUSG00000089098	0	0	0	0	0	0	0	0	0	0	0	0
ENSMUSG00000084162	0	0	0	0	0	0	0	0	0	0	0	0
ENSMUSG00000089194	0	0	0	0	0	0	0	0	0	0	0	0
ENSMUSG00000066137	0	0	0	0	0	0	0	0	0	0	0	0
ENSMUSG00000080222	0	0	0	0	0	0	0	0	0	0	0	0
ENSMUSG00000082566	0	3.09102	0.423277	0	0	0	0	0	0	0	0	0
ENSMUSG00000081871	4.09292	0	1.26983	2.20493	1.29671	1.43994	4.74559	2.91949	0	1.36009	2.69346	1.75364
ENSMUSG00000077312	0	0	0	0	0	0	0	0	0	0	0	0
ENSMUSG00000095935	0	0	0	0	0	0	0	0	0	0	0	0
ENSMUSG00000094116	0	0	0	0	0	0	0	0	0	0	0	0
ENSMUSG00000096700	0	0	0	0	0	0	0	0	0	0	0	0
ENSMUSG00000095048	0	0	0	0	0	0	0	0	0	0	0	0
ENSMUSG00000095341	0	0	0	0	0	0	0	0	0	0	0	0
ENSMUSG00000043003	8.18584	6.18204	38.0949	6.06356	15.1283	17.7593	54.5742	39.4131	35.8936	16.3211	20.8743	16.9518
ENSMUSG00000085034	0	0	0	0	0	0.479981	0	0	0	0	0	0
ENSMUSG00000083530	0	0	0	0	0.432238	0	0	0	0	0	0	0
ENSMUSG00000096530	0	0	0	0	0	0	0	0	0	0	0	0
ENSMUSG00000096750	0	0	0	0	0	0	0	0	0	0	0	0
ENSMUSG00000096333	0	0	0	0	0	0	0	0	0	0	0	0
ENSMUSG00000093962	0	0	0	0	0	0	0	0	0	0	0	0.584546
ENSMUSG00000028396	0	0	0	0	0	0	0	0	0	0	0	0
ENSMUSG00000049122	40.9292	68.0024	74.92	108.042	58.3521	38.3985	97.2845	94.8834	83.7517	25.8417	20.8743	24.5509
ENSMUSG00000081048	0	3.09102	0.423277	0	0.432238	0.479981	0	1.45974	0	0	0	0
ENSMUSG00000083767	0	0	1.69311	3.3074	1.72895	0.959963	2.37279	4.37923	5.12765	4.08026	1.34673	1.16909
ENSMUSG00000028397	249.668	312.193	236.189	300.973	316.398	349.426	308.463	322.604	335.007	295.819	301.668	315.07
ENSMUSG00000085482	0	0	0.423277	0	0.432238	0.479981	0	1.45974	1.70922	0	0	0.584546
ENSMUSG00000099334	0	0	0	0	0	0	0	0	0	0	0	0
ENSMUSG00000104700	0	0	0	0	0	0	0	0	0	0	0	0
ENSMUSG00000081438	0	0	0	0	0	0	0	0	0	0	0	0
ENSMUSG00000083659	0	3.09102	0.846554	0	1.29671	0	2.37279	0	0	0	0	0.584546
ENSMUSG00000082533	0	0	0	0	0	0	0	0	0	0	0	0
ENSMUSG00000084311	0	0	0	0	0	0	0	0	0	0	0	0
ENSMUSG00000081067	4.09292	0	0	0.551233	0.432238	0	0	0	0	0.680044	0.673366	0.584546
ENSMUSG00000028398	175.996	191.643	158.306	244.196	189.752	207.832	137.622	173.71	143.574	201.293	180.462	171.272
ENSMUSG00000065884	0	0	0	0	0	0	0	0	0	0	0	0
ENSMUSG00000083224	0	0	0	0	0	0	0	0	0	0	0	0
ENSMUSG00000084026	0	0	0	0	0	0	0	0	0	0	0	0
ENSMUSG00000084253	0	0	0	0	0	0	0	0	0	0	0	0
ENSMUSG00000081844	0	0	0.423277	0	0	0	0	0	0	0	0	0
ENSMUSG00000028399	40.9292	24.7282	38.5182	49.0598	51.8685	97.9162	85.4205	135.756	75.2056	38.0825	35.015	29.2273
ENSMUSG00000080780	0	0	0	0	0	0	0	0	0	0	0	0
ENSMUSG00000110373	0	0	0	0	0	0.479981	0	0	0	0	0	0
ENSMUSG00000083050	0	0	0	0	0	0	0	0	0	0	0	0
ENSMUSG00000081890	0	0	0	0	0	0	0	0	0	0	0	0
ENSMUSG00000081936	0	0	0	0	0	0	0	0	0	0	0	0
ENSMUSG00000084090	0	0	0	0	0	0	0	0	0	0	0	0
ENSMUSG00000081656	0	0	0.846554	1.10247	3.4579	3.35987	0	0	1.70922	1.36009	3.36683	1.75364
ENSMUSG00000092829	0	0	0	0	0	0	0	0	0	0	0	0
ENSMUSG00000092492	0	0	0	0	0	0	0	0	0	0	0	0
ENSMUSG00000082351	0	0	0	0	0	0	0	0	0	0	0	0
ENSMUSG00000085840	0	0	0	0	0	0	0	0	0	0	0	0
ENSMUSG00000089338	0	0	0	0	0	0	0	0	0	0	0	0
ENSMUSG00000083629	0	0	0	0	0	0	0	0	0	0	0	0
ENSMUSG00000089543	0	0	0	0	0	0	0	0	0	0	0	0
ENSMUSG00000083496	4.09292	0	0.423277	1.10247	0.432238	0.959963	2.37279	0	0	0	4.04019	0.584546
ENSMUSG00000084248	0	0	0	0	0	0	0	0	0	0	0	0
ENSMUSG00000082179	0	0	0.423277	0.551233	0	0	0	0	1.70922	0.680044	0	1.16909
ENSMUSG00000083076	0	0	0	0.551233	0	0	0	0	0	0	0.673366	0
ENSMUSG00000083219	0	0	0.423277	0	0.864475	2.39991	2.37279	0	1.70922	1.36009	0	1.75364
ENSMUSG00000082555	0	0	0	0	0	0	0	0	0	0	0	0
ENSMUSG00000005994	89712.7	75399.2	63759.9	79567.7	84408.6	96268.9	43405.5	49165.7	53192.6	73873.8	73011.7	74789.8
ENSMUSG00000048706	36.8363	18.5461	40.6346	39.6888	9.07699	10.5596	18.9823	40.8729	20.5106	4.08026	6.06029	7.5991
ENSMUSG00000099273	0	0	0	0	0	0	0	0	0	0	0	0
ENSMUSG00000028402	720.354	550.201	605.286	669.748	485.835	624.456	605.062	598.495	611.9	414.147	426.914	422.042
ENSMUSG00000077607	0	0	0	0	0	0	0	0	0	0	0	0
ENSMUSG00000081391	0	0	0.846554	0	0.432238	0	0	0	0	0	0	0
ENSMUSG00000083385	0	0	0	0	0	0	0	0	0	0	0	0
ENSMUSG00000087540	0	3.09102	0	0	0	0.959963	0	0	0	0	0	0
ENSMUSG00000084718	0	0	0	0	0	0	0	0	0	0	0	0
ENSMUSG00000087608	0	0	0	0	0	0	0	0	0	0	0	0
ENSMUSG00000087110	0	0	0	0	0	0	0	0	0	0	0	0
ENSMUSG00000092661	0	0	0	0	0	0	0	0	0	0	0	0
ENSMUSG00000085022	0	0	0	0	0	0	0	0	1.70922	0	0	0
ENSMUSG00000008575	380.641	340.012	380.949	617.381	305.592	423.344	479.304	591.197	550.368	349.543	321.869	345.467
ENSMUSG00000084595	0	0	0	0	0	0	0	0	0	0	0	0
ENSMUSG00000087413	8.18584	0	0.846554	2.20493	1.29671	0.959963	0	0	1.70922	0.680044	2.0201	0
ENSMUSG00000084851	0	0	0	0	0	0	0	0	0	0	0	0
ENSMUSG00000084357	0	0	0	0	0	0	0	0	0	0	0	0
ENSMUSG00000086293	0	0	0	0	0	0	0	0	0	0	0	0
ENSMUSG00000028403	282.411	302.92	358.092	320.266	305.16	353.266	310.836	343.04	345.262	323.701	306.381	332.607
ENSMUSG00000038192	0	9.27306	2.96294	4.40987	18.5862	8.63967	0	7.29872	3.41844	2.72018	2.69346	2.33819
ENSMUSG00000059049	4.09292	3.09102	5.92588	19.8444	5.18685	10.0796	23.7279	23.3559	17.0922	6.12039	8.08039	7.01456
ENSMUSG00000089409	0	0	0	0	0	0	0	0	0	0	0	0
ENSMUSG00000082637	0	0	0	0	0	0	0	0	0	0	0	0
ENSMUSG00000083245	12.2788	15.4551	7.61899	23.1518	9.50923	9.59963	14.2368	10.2182	13.6737	14.2809	10.7739	11.6909
ENSMUSG00000038172	675.332	466.744	560.842	519.813	345.358	472.782	645.4	626.231	673.432	1678.35	1782.4	1754.81
ENSMUSG00000096801	0	0	0	0	0	0	0	0	0	0	0	0
ENSMUSG00000086321	0	0	1.69311	0	0.432238	0	2.37279	0	0	2.04013	2.0201	2.33819
ENSMUSG00000087592	0	0	0	0	0	0	0	0	0	0	0	0
ENSMUSG00000028483	536.172	525.473	504.546	390.273	480.648	405.104	491.168	440.843	502.51	486.911	426.241	421.458
ENSMUSG00000028484	1211.5	1492.96	1397.66	1136.64	1202.92	1012.28	1176.91	1249.54	1251.15	1218.64	1165.6	1159.16
ENSMUSG00000082416	0	0	0	0	0	0	0	0	0	0	0	0
ENSMUSG00000066116	0	0	0	0	0.432238	0	0	0	0	0.680044	0	0.584546
ENSMUSG00000052407	16.3717	21.6371	30.8992	47.4061	28.0954	36.9586	33.2191	48.1716	25.6383	20.4013	26.9346	28.0582
ENSMUSG00000064606	0	0	0	0	0	0	0	0	0	0	0	0
ENSMUSG00000098217	0	0	0	0	0	0	0	0	0	0	0	0
ENSMUSG00000080793	0	0	0	0	0	0	0	1.45974	0	0	0	0
ENSMUSG00000097942	0	0	0	0	0	0	0	0	0	0	0	0
ENSMUSG00000085378	0	0	0	0	0	0	0	0	0	0	0	0
ENSMUSG00000085217	0	0	0	0	0	0	0	0	0	0	0	0
ENSMUSG00000083044	16.3717	30.9102	22.4337	57.8795	32.8501	30.2388	30.8463	37.9534	37.6028	15.641	32.9949	32.7346
ENSMUSG00000087378	0	0	0	0	0	0	0	0	0	0	0.673366	0.584546
ENSMUSG00000028487	294.69	259.646	226.03	181.356	342.332	539.499	365.41	420.407	439.269	285.618	257.226	254.862
ENSMUSG00000083743	0	0	0	0	0	0	0	0	0	0	0	0
ENSMUSG00000081775	0	0	0.423277	0	0	0	0	0	0	0	0	1.16909
ENSMUSG00000086413	0	0	0	0.551233	0	0	0	0	0	0	0	0
ENSMUSG00000038070	90.0442	108.186	121.057	126.232	106.763	136.315	213.551	265.674	205.106	69.3645	87.5376	83.5901
ENSMUSG00000083139	0	3.09102	1.26983	1.6537	0.864475	1.91993	4.74559	1.45974	0	3.40022	3.36683	1.16909
ENSMUSG00000080303	0	3.09102	4.65605	8.2685	3.89014	3.35987	4.74559	5.83898	3.41844	4.08026	6.73366	4.67637
ENSMUSG00000084267	0	0	0	0	0	0	0	0	0	0	0	0
ENSMUSG00000028488	0	0	0	0	0	0	0	0	0	0	0	0
ENSMUSG00000081862	0	0	0	0	0	0	0	0	0	0	0	0
ENSMUSG00000066113	0	0	0	0.551233	0.432238	0.959963	94.9117	74.447	73.4964	0.680044	0.673366	0
ENSMUSG00000088122	0	0	0	0	0	0	0	0	0	0	0	0
ENSMUSG00000064687	0	0	0	0	0	0	0	0	0	0	0	0
ENSMUSG00000083272	0	0	0	0	0	0	0	0	0	0	0	0
ENSMUSG00000028492	0	0	0	0	0	0	0	0	0	0	0	0
ENSMUSG00000077597	0	0	0	0	0	0	0	0	0	0	0	0
ENSMUSG00000085108	0	0	0	0	0	0	0	0	0	0	0	0
ENSMUSG00000070934	744.911	550.201	538.408	648.25	588.707	685.893	699.974	718.194	709.325	510.713	510.411	579.87
ENSMUSG00000038047	380.641	451.289	452.06	525.876	478.487	370.066	325.073	388.292	384.574	370.624	389.879	426.134
ENSMUSG00000088958	0	0	0	0	0	0	0	0	0	0	0	0
ENSMUSG00000081169	0	0	0.423277	1.10247	0.432238	0	0	0	0	0	0	0
ENSMUSG00000028494	986.393	1020.04	943.061	1167.51	641.008	958.043	1020.3	969.271	934.942	997.624	962.24	1021.79
ENSMUSG00000038024	135.066	197.825	184.972	219.942	157.334	222.231	206.433	208.744	181.177	188.372	188.542	194.069
ENSMUSG00000082969	0	3.09102	0.423277	0	0.432238	0.959963	0	0	0	1.36009	1.34673	0.584546
ENSMUSG00000028495	3000.11	3715.41	3104.31	1988.85	3083.15	2429.67	3506.99	3316.54	3416.73	3390.02	2932.51	3009.24
ENSMUSG00000038007	225.111	142.187	165.925	111.349	125.349	147.834	144.74	110.941	138.447	144.849	123.226	125.677
ENSMUSG00000037996	0	0	0.423277	0	0	0	0	0	0	0	0	0
ENSMUSG00000086512	0	0	0	0	0	0	0	0	0	0	0	0
ENSMUSG00000093065	0	0	0	0	0	0	0	0	0	0	0	0
ENSMUSG00000082443	0	0	0	0	0	0	0	0	0	0	0	0
ENSMUSG00000028496	249.668	340.012	304.759	421.142	206.177	204.952	261.007	265.674	297.404	395.105	434.994	382.293
ENSMUSG00000084809	0	0	0	0	0	0	0	0	0	0.680044	0	0
ENSMUSG00000081530	0	0	0	0	0	0	0	0	0	0	0	0
ENSMUSG00000038368	171.903	213.28	275.13	287.192	207.474	201.112	353.546	347.419	283.73	175.451	208.743	209.268
ENSMUSG00000070077	0	0	0	0	0	0	0	0	0	0	0	0
ENSMUSG00000082597	0	0	0	0	0	0	0	0	0	0	0	0
ENSMUSG00000028497	135.066	157.642	213.332	341.213	92.0666	179.993	130.504	128.458	167.503	146.209	152.181	187.639
ENSMUSG00000048806	0	0	0	0	0	0	0	1.45974	0	0	0	0
ENSMUSG00000096011	0	0	0	0	0	0	0	0	0	0	0	0
ENSMUSG00000095896	0	0	0	0	0	0	0	0	0	0	0	0
ENSMUSG00000080964	0	0	0	0	0	0	0	0	0	0	0	0
ENSMUSG00000095270	0	0	0	0	0	0	0	0	0	0	0	0
ENSMUSG00000078480	0	6.18204	3.80949	4.9611	4.32238	1.43994	2.37279	1.45974	3.41844	8.16053	5.38693	7.01456
ENSMUSG00000073811	0	0	0	0	0	0	0	0	0	0	0	0
ENSMUSG00000083958	0	0	0	0	0	0	0	0	0	0	0	0
ENSMUSG00000038330	0	0	0	0	0	0	0	0	0	0	0	0
ENSMUSG00000063376	0	3.09102	0	0	0	0	0	0	0	0	0	0
ENSMUSG00000081784	0	0	0	0	0	0	0	0	0	0	0	0
ENSMUSG00000078355	0	0	0	0	0	0	0	0	0	0	0	0
ENSMUSG00000078354	0	0	0	0	0	0	0	0	0	0	0	1.16909
ENSMUSG00000100079	0	0	0	0	0	0	0	0	0	0	0	0.584546
ENSMUSG00000081893	0	0	0	0	0	0	0	0	0	0	0	0
ENSMUSG00000084192	0	0	0	0	0	0	0	0	0	0	0	0
ENSMUSG00000070923	667.146	809.847	797.454	888.588	616.371	896.125	704.719	703.597	740.091	947.301	1092.87	1004.84
ENSMUSG00000097078	98.2301	126.732	133.332	144.974	108.059	154.074	106.776	121.159	150.411	116.968	191.909	164.842
ENSMUSG00000086074	0	0	0	0	0	0	0	0	0	0	0	0
ENSMUSG00000094618	0	0	0	0	0	0	0	0	0	0	0.673366	0.584546
ENSMUSG00000085473	0	0	0	0	0	0.479981	0	0	0	0	0	0
ENSMUSG00000081501	0	0	0	0	0	0	0	0	0	0	0.673366	0
ENSMUSG00000073809	0	0	0	0	0	0	0	0	0	0	0	0
ENSMUSG00000100505	0	3.09102	2.53966	5.51233	0.864475	0.479981	2.37279	0	1.70922	2.04013	2.0201	1.16909
ENSMUSG00000094498	0	0	0.846554	1.10247	0.432238	0	0	0	0	0.680044	1.34673	0
ENSMUSG00000082789	0	0	0.846554	2.75617	2.16119	0.479981	0	0	0	0.680044	0.673366	1.16909
ENSMUSG00000073807	0	0	0	0	0	0	0	0	0	0	0	0
ENSMUSG00000094271	0	0	0	0	0	0	0	0	0	0	0	0
ENSMUSG00000094167	0	0	0	0	0	0	0	0	0	0	0	0
ENSMUSG00000096582	0	0	0	0	0	0	0	0	0	0	0	0
ENSMUSG00000096591	0	0	0	0	0.432238	0	0	0	0	0	0	0
ENSMUSG00000096854	0	0	0	0	0	0	0	0	0	0	0.673366	1.16909
ENSMUSG00000096987	0	0	0	0	0	0	0	0	0	0	0	0
ENSMUSG00000099545	0	0	0	0	0	0	0	0	0	0	0	0
ENSMUSG00000100234	0	0	0	0	0	0	0	0	0	0	0.673366	0
ENSMUSG00000101163	0	0	0	0	0	0	0	0	0	0	0	0
ENSMUSG00000099518	0	0	0	0	0	0	0	0	0	0	0	0
ENSMUSG00000097873	4.09292	0	0	0	0	0	0	0	0	0	0.673366	0.584546
ENSMUSG00000099420	0	0	0	0	0	0	0	0	0	0	0	0
ENSMUSG00000095101	0	0	0	0.551233	0.432238	0	0	0	0	0	0	0
ENSMUSG00000094648	0	0	0	0	0	0	0	0	0	0	0	0
ENSMUSG00000070908	0	0	0	0	0	0	0	0	0	0	0	0.584546
ENSMUSG00000100713	0	0	0	0	0	0	0	0	0	0	0	0
ENSMUSG00000100549	0	0	0	0	0	0	0	0	0	0	0	0
ENSMUSG00000101252	0	0	0	0	0	0	0	0	0	0	0	0
ENSMUSG00000096682	0	0	0	0	0	0	0	0	0	0	0	0
ENSMUSG00000070904	0	0	0	0	0	0	0	0	0	0	0	0
ENSMUSG00000095498	0	0	0	0	0	0	0	0	0	0	0	0
ENSMUSG00000054351	0	0	0	0	0	0	0	0	0	0	0	0
ENSMUSG00000045364	0	0	0	0	0	0	0	0	0	0	0	0
ENSMUSG00000065408	0	0	0.423277	0.551233	0.432238	0.479981	0	0	0	0.680044	0	1.16909
ENSMUSG00000085183	8.18584	3.09102	8.88882	2.75617	1.29671	0.479981	0	2.91949	3.41844	2.04013	4.71356	1.75364
ENSMUSG00000085569	16.3717	18.5461	22.4337	11.5759	11.6704	13.4395	11.864	4.37923	15.383	8.84057	8.08039	8.7682
ENSMUSG00000062937	1272.9	2800.46	2781.35	2117.29	2013.79	1548.9	1509.1	1794.03	1876.72	1623.26	1886.1	1743.12
ENSMUSG00000083989	0	0	0.423277	0	0.432238	0.479981	0	0	1.70922	0	0	0
ENSMUSG00000088504	0	0	0.423277	0	0	0	0	0	0	0	2.0201	0.584546
ENSMUSG00000107513	0	0	0	0	0	0	0	0	0	0	0	0
ENSMUSG00000087659	0	0	0	0	0	0	0	0	0	0	0	0
ENSMUSG00000044303	0	0	0	0	0	0	0	0	0	0	0	0
ENSMUSG00000073802	0	0	0	0	0	0	0	2.91949	0	0	0	0
ENSMUSG00000085147	0	0	0	0	0	0	0	0	0	0	0	0
ENSMUSG00000086035	0	0	0.423277	0	0	0	0	0	0	0	0	0
ENSMUSG00000080808	0	0	0.423277	0.551233	0	0	0	0	0	0	0	0
ENSMUSG00000098669	0	0	0	0	0	0	0	0	0	0	0	0
ENSMUSG00000043753	0	0	0	0	0	0.479981	0	0	0	1.36009	0	0
ENSMUSG00000085690	0	0	0	0	0	0	0	0	0	0	0	0
ENSMUSG00000070902	0	0	0	0	0.432238	0	0	0	0	0	0	0
ENSMUSG00000080756	0	0	0	0	0	0	0	0	1.70922	0	0	0
ENSMUSG00000082569	0	6.18204	0.846554	3.85863	1.72895	0.959963	0	1.45974	0	2.04013	0.673366	1.16909
ENSMUSG00000081563	0	0	0	0	0	0	0	0	0	0	0	0
ENSMUSG00000082502	0	0	0	0	0	0	0	0	0	0	0	0
ENSMUSG00000082622	0	0	0	0	1.29671	0.479981	0	1.45974	0	0.680044	0	1.16909
ENSMUSG00000096896	0	0	0	0	0	0	0	0	0	0	0	0
ENSMUSG00000079962	0	0	0	0	0.432238	0	0	0	0	0	0	0
ENSMUSG00000081876	0	0	0	0	0	0	0	0	0	0	0	0
ENSMUSG00000008489	0	0	0	0	0	0	0	0	0	0	0	0
ENSMUSG00000083377	0	0	0	0	0	0	0	0	0	0	0	0
ENSMUSG00000098563	0	0	0	0	0	0	0	0	0	0	0	0
ENSMUSG00000085817	0	0	0	0	0	0	0	0	0	0	0	0
ENSMUSG00000086042	0	0	0	0	0	0	0	0	0	0	0	0
ENSMUSG00000082523	0	0	0	0	0	0	0	0	0	0	0	0
ENSMUSG00000100863	4.09292	15.4551	16.9311	19.2932	22.4764	18.2393	9.49117	13.1377	17.0922	18.3612	19.5276	15.1982
ENSMUSG00000095937	0	3.09102	0.846554	2.20493	0	4.31983	0	2.91949	0	2.04013	2.69346	0.584546
ENSMUSG00000087517	0	0	0	0	0	0	0	0	0	0	0	0
ENSMUSG00000028533	0	0	0	0	0	0	0	0	0	0	0	0
ENSMUSG00000066107	0	0	0	0.551233	0	0	0	0	0	0	0	0.584546
ENSMUSG00000083296	0	0	0	0	0	0	0	1.45974	0	0	0	0
ENSMUSG00000085209	0	0	0	0	0	0	0	0	0	0	0	0
ENSMUSG00000088914	0	0	0	0	0	0	0	0	0	0	0	0
ENSMUSG00000081987	0	0	0	0	0	0	0	0	0	0	0	0
ENSMUSG00000082919	0	3.09102	0	0.551233	0	0	0	0	0	0	0.673366	1.16909
ENSMUSG00000082325	0	0	0	0	0	0	0	0	0	0	0	0
ENSMUSG00000054000	0	0	0	0	0	0	0	0	1.70922	0	0	0
ENSMUSG00000084833	0	0	0	0	0	0	0	0	0	0	0	0
ENSMUSG00000064850	0	0	0	0	0	0	0	0	0	0	0	0
ENSMUSG00000083607	0	0	0	0	0	0	0	0	0	0	0	0
ENSMUSG00000095898	0	0	0	0	0	0	0	0	0	0	0	0
ENSMUSG00000095856	0	0	0	0	0	0	0	0	0	0	0	0
ENSMUSG00000073797	0	0	0	0.551233	0	0	0	0	0	0	0	0
ENSMUSG00000081685	0	0	0	0	0	0	0	0	0	0	0	0
ENSMUSG00000085931	0	0	0	0	0	0	0	0	0	0	0	0
ENSMUSG00000077622	0	0	0	0	0	0	0	0	0	0	0	0
ENSMUSG00000081508	0	0	0	0	0	0	0	0	0	0	0	0
ENSMUSG00000088295	0	0	0	0	0	0	0	0	0	0	0	0
ENSMUSG00000087128	4.09292	0	2.11639	2.20493	2.59343	2.39991	0	0	5.12765	1.36009	4.04019	2.33819
ENSMUSG00000088677	0	0	0	0	0	0	0	0	0	0	0	0
ENSMUSG00000083359	0	0	0	0	0.432238	0	0	0	0	0	0	0
ENSMUSG00000028578	163.717	173.097	144.337	168.126	173.759	171.353	170.841	128.458	165.794	123.768	150.161	129.769
ENSMUSG00000070900	4.09292	12.3641	25.3966	19.8444	32.8501	27.8389	18.9823	18.9767	20.5106	12.9208	14.1407	21.0437
ENSMUSG00000028577	1174.67	1118.95	1097.56	929.93	1194.7	962.843	977.591	967.811	1018.69	963.622	1018.8	1036.4
ENSMUSG00000063314	0	0	0	0.551233	0.864475	0.959963	0	0	0	0.680044	0.673366	1.75364
ENSMUSG00000028576	221.018	244.191	202.75	231.518	247.672	210.232	177.959	253.996	193.142	216.934	204.703	197.577
ENSMUSG00000049799	4.09292	0	0.846554	1.6537	0.432238	0.479981	0	2.91949	0	3.40022	2.0201	0
ENSMUSG00000077921	0	0	0	0	0	0	0	0	0	0	0	0
ENSMUSG00000006386	0	0	0.423277	0.551233	0.432238	0	35.5919	64.2288	64.9503	0	0	0
ENSMUSG00000028575	0	0	0.846554	0	0	0	0	0	1.70922	0	2.69346	0
ENSMUSG00000083179	4.09292	3.09102	2.11639	7.16603	6.9158	3.83985	7.11838	4.37923	1.70922	2.04013	4.71356	2.33819
ENSMUSG00000062627	241.482	256.555	232.379	227.659	243.782	260.63	275.244	242.318	263.22	252.976	285.507	236.157
ENSMUSG00000086251	0	0	0	0	0	0	0	0	0	0	0	0
ENSMUSG00000052767	0	0	0	0	0	0.479981	0	0	0	0	0	0
ENSMUSG00000081030	0	0	1.69311	1.10247	1.29671	0	0	1.45974	1.70922	0.680044	0.673366	0.584546
ENSMUSG00000052684	458.407	438.925	489.732	700.066	255.02	463.182	5633.01	4469.74	5271.23	420.947	422.2	451.27
ENSMUSG00000087366	49.115	58.7294	49.9467	80.48	32.8501	50.878	571.843	486.095	622.155	51.0033	44.4421	47.3483
ENSMUSG00000084624	0	0	0	1.10247	0	0	0	0	0	0.680044	0	0
ENSMUSG00000085377	0	0	0	0	0	0	0	0	0	0	0	0
ENSMUSG00000100189	0	0	0	0	0	0	0	0	0	0	0	0
ENSMUSG00000084918	0	0	0	0	0	0	0	0	0	0	0	0
ENSMUSG00000100129	0	0	0	0	0	0	0	0	0	0	0	0
ENSMUSG00000084939	0	0	0	0	0	0	0	1.45974	0	0	0	0
ENSMUSG00000085835	0	0	0	0	0	0	0	0	0	0	0	0
ENSMUSG00000065745	0	0	0	0	0	0	0	0	0	0	0	0
ENSMUSG00000028573	0	18.5461	20.7406	18.1907	8.21251	15.3594	23.7279	10.2182	11.9645	11.5607	12.1206	8.18365
ENSMUSG00000093492	0	0	0	0	0	0	0	0	0	0	0	0
ENSMUSG00000044125	0	6.18204	4.65605	3.3074	3.89014	5.2798	2.37279	13.1377	11.9645	3.40022	6.06029	4.67637
ENSMUSG00000028572	102.323	77.2755	77.4597	156.55	101.576	125.275	161.35	153.273	152.12	51.6833	71.3768	92.3583
ENSMUSG00000028571	0	0	0	0	0	0	0	0	0	0	0	0
ENSMUSG00000083880	0	0	0	0	0	0	0	0	0	0	0	0
ENSMUSG00000081225	0	0	0	0.551233	0	0	0	0	0	0	0	0
ENSMUSG00000080884	0	0	0	0	0	0	0	0	0	0	0	0
ENSMUSG00000083801	0	0	0	0	0	0	0	0	0	0	0	0
ENSMUSG00000082681	0	0	0	0	0	0	0	0	0	0	0	0
ENSMUSG00000081362	0	0	0	0	0	0	0	0	0	0	0	0
ENSMUSG00000084286	0	0	0	0	0	0	0	0	0	0	0	0
ENSMUSG00000066097	0	0	0	0	0	0	0	0	0	0	0	0
ENSMUSG00000082119	0	0	0.423277	0	0	0	0	0	0	0	0	0
ENSMUSG00000082932	0	0	1.26983	0	0	0.479981	0	0	0	0	1.34673	2.92273
ENSMUSG00000052914	1236.06	1452.78	1255.86	1637.16	2087.27	2381.67	1596.89	1760.45	1370.79	1251.28	1428.21	1432.14
ENSMUSG00000015224	90.0442	37.0922	40.6346	50.7134	39.7659	99.3561	68.811	71.5275	56.4042	67.3243	68.6833	64.3001
ENSMUSG00000052520	0	0	0	0	0	0	0	0	0	0	0	0
ENSMUSG00000078639	0	0	0	0	0	0	0	0	0	0	0	0
ENSMUSG00000088738	0	0	0	0	0	0	0	0	0	0	0	0
ENSMUSG00000098261	0	0	0	0	0	0	0	0	0	0	0	0
ENSMUSG00000066990	0	0	0	0	0	0	0	0	0	0	0	0
ENSMUSG00000084159	4.09292	12.3641	4.23277	6.06356	7.34804	3.35987	4.74559	0	5.12765	6.80044	3.36683	4.67637
ENSMUSG00000082683	0	0	0	0	0	0	0	0	1.70922	0	0	0
ENSMUSG00000048747	4.09292	3.09102	6.34916	7.71726	5.18685	5.2798	9.49117	11.678	13.6737	4.76031	4.71356	7.01456
ENSMUSG00000085710	0	0	0.846554	0.551233	0	0	4.74559	0	0	0	0	0.584546
ENSMUSG00000028565	147.345	231.826	242.538	319.164	201.423	227.031	424.73	446.682	394.829	193.132	189.216	175.364
ENSMUSG00000081096	0	0	0.423277	0	0.864475	0	0	0	0	0	0	0.584546
ENSMUSG00000082388	0	0	0	0	0	0	0	0	0	0	0	0
ENSMUSG00000083644	0	0	0	0	0	0	0	0	0	0	0	0
ENSMUSG00000064883	0	0	0	0	0	0	0	0	0	0	0	0
ENSMUSG00000046683	0	0	0	0	0.432238	0	0	0	0	0	0	0
ENSMUSG00000082144	0	0	0.846554	1.6537	3.02566	4.31983	0	1.45974	1.70922	2.72018	0.673366	0.584546
ENSMUSG00000028563	184.181	222.553	264.971	304.832	261.936	264.95	211.179	213.123	160.666	248.896	257.899	227.973
ENSMUSG00000088548	0	0	0	0	0	0	0	0	0	0	0	0
ENSMUSG00000061859	102.323	114.368	135.449	126.784	85.583	185.753	149.486	169.33	138.447	123.768	148.14	134.446
ENSMUSG00000094456	0	0	0	0	0	0	0	0	1.70922	0	0	0
ENSMUSG00000076294	0	0	0	0	0	0	0	0	0	0	0	0
ENSMUSG00000081046	0	0	0	0	0	0	0	0	0	0	0	0
ENSMUSG00000087166	0	0	0	0	0.432238	0.479981	0	0	0	0	1.34673	0.584546
ENSMUSG00000090718	0	0	0	0	0	0	0	0	0	0	0	0
ENSMUSG00000035407	20.4646	166.915	184.972	271.207	207.474	69.5973	23.7279	26.2754	22.2198	21.0814	36.3618	23.9664
ENSMUSG00000085843	12.2788	3.09102	19.0475	9.37096	5.18685	3.35987	7.11838	1.45974	5.12765	7.48048	6.06029	13.4446
ENSMUSG00000073794	0	0	0	0	0	0	0	0	0	0	0	0
ENSMUSG00000084188	0	0	0	0	0	0	0	0	0	0	0	0
ENSMUSG00000028560	1158.3	1570.24	1274.49	1225.94	1430.27	939.804	1129.45	1129.84	1230.64	978.583	1047.76	1064.46
ENSMUSG00000028556	712.168	1088.04	1128.03	1339.5	1275.1	1290.67	1205.38	1380.92	1275.08	1070.39	1162.9	1115.31
ENSMUSG00000028553	0	0	0.423277	0	0	0.479981	0	0	0	2.04013	2.0201	0.584546
ENSMUSG00000081733	0	0	0.423277	0	0.432238	0	0	0	0	0	0	0
ENSMUSG00000087395	0	0	0	0.551233	0.864475	0	0	0	0	0.680044	0	0.584546
ENSMUSG00000086498	0	0	0	0.551233	0	0	0	0	0	0.680044	0	0
ENSMUSG00000028550	110.509	89.6396	120.634	136.155	107.627	141.115	113.894	105.102	88.8793	95.8862	103.698	91.7738
ENSMUSG00000104479	0	0	0.423277	1.10247	0.432238	0	0	0	0	0.680044	0	0
ENSMUSG00000070891	0	3.09102	0	1.10247	0	0.959963	2.37279	0	0	0.680044	2.0201	0
ENSMUSG00000103097	0	0	0	0	0	0	0	0	0	0	0	0
ENSMUSG00000081184	0	0	0	0	0	0	0	0	0	0	0	0
ENSMUSG00000082442	0	0	0	0	0	0	0	0	0	0	0	0
ENSMUSG00000081150	0	3.09102	0.423277	1.6537	2.16119	2.39991	2.37279	0	1.70922	2.04013	2.0201	2.33819
ENSMUSG00000080803	0	0	0	0	0	0	0	0	0	0	0	0.584546
ENSMUSG00000103575	0	0	0	0	0	0	0	0	0	0	0	0
ENSMUSG00000087332	0	0	0	0	0	0	0	0	0	0	0	0
ENSMUSG00000083698	0	0	0	0	0	0	0	0	0	0	0	0
ENSMUSG00000086096	0	0	0	0	0	0	0	0	0	0	0	0
ENSMUSG00000067261	0	0	0	0	0	0	0	0	0	0	0	0
ENSMUSG00000092763	0	0	0	0	0	0	0	0	0	0	0	0
ENSMUSG00000086592	0	0	0	0.551233	0	0.479981	0	0	0	0	0	0
ENSMUSG00000073792	347.898	364.74	486.769	444.294	337.577	318.708	372.528	356.178	331.588	278.138	356.211	386.385
ENSMUSG00000028549	323.341	340.012	313.648	653.211	354.867	380.625	559.979	702.137	728.127	329.141	319.175	358.327
ENSMUSG00000073791	180.088	194.734	188.358	240.338	187.591	168.473	147.113	183.928	170.922	144.169	145.447	143.214
ENSMUSG00000084478	0	0	0	0.551233	0	0	0	0	0	0	0	0
ENSMUSG00000025791	794.026	936.579	896.077	2449.13	861.449	1176.91	1976.54	2691.77	2786.02	894.258	913.757	996.067
ENSMUSG00000085142	0	0	0	0	0	0	0	0	0	0	0	0
ENSMUSG00000035305	0	0	0	0	0	0.959963	7.11838	5.83898	5.12765	0.680044	0	0
ENSMUSG00000086385	0	0	0	0	0	0	0	0	0	0	0	0
ENSMUSG00000080967	0	0	0	0	0	0	0	0	0	0	0	0
ENSMUSG00000069733	0	0	0	0	0	0	0	0	0	0	0	0
ENSMUSG00000085871	0	0	0	0	0	0	0	0	0	0	0	0
ENSMUSG00000081553	0	0	1.26983	1.10247	1.29671	1.43994	2.37279	1.45974	1.70922	0.680044	2.69346	1.16909
ENSMUSG00000082601	0	0	0	0	0	0	0	0	0	0	0	0
ENSMUSG00000028532	45.0221	74.1845	45.7139	39.6888	48.8428	61.4376	37.9647	27.7352	27.3475	48.9632	26.2613	33.9037
ENSMUSG00000073789	0	0	0	0	0	0	0	0	0	0	0	0
ENSMUSG00000102578	0	0	0	0	0	0	0	0	0	0	0	0
ENSMUSG00000035275	0	0	0.423277	0	0	1.43994	2.37279	4.37923	5.12765	0.680044	0.673366	1.16909
ENSMUSG00000088551	0	0	0	0	0	0	0	0	0	0	0	0
ENSMUSG00000028530	945.464	1038.58	1353.22	1214.37	900.783	1126.52	1212.5	1189.69	1247.73	956.142	995.908	1012.43
ENSMUSG00000077677	0	0	0	0	0	0	0	0	0	0	0	0
ENSMUSG00000082928	0	0	0	0	0	0	0	0	0	0	0	0
ENSMUSG00000065279	0	0	0	0	0	0	0	0	0	0	0	0
ENSMUSG00000085863	0	0	0	0	0	0	0	0	0	0	0	0
ENSMUSG00000085721	0	0	0	0	0	0	0	4.37923	0	0	0	0
ENSMUSG00000081621	0	0	0	0	0	0	0	0	0	0	0	0
ENSMUSG00000086782	4.09292	0	1.26983	1.10247	0.864475	5.2798	4.74559	4.37923	8.54609	4.76031	6.73366	5.26092
ENSMUSG00000065451	0	0	0	0	0	0	0	0	0	0	0	0
ENSMUSG00000087361	0	0	0	0	0	0	0	0	1.70922	1.36009	1.34673	0
ENSMUSG00000083614	0	0	0	0	0	0	0	0	0	0	0	0
ENSMUSG00000084758	0	0	0	0	0	0	0	0	0	0	0.673366	0
ENSMUSG00000028527	73.6725	92.7306	79.1528	425.001	38.0369	93.1164	275.244	378.074	304.241	48.9632	59.2562	59.0392
ENSMUSG00000028528	0	3.09102	0.846554	2.75617	2.16119	17.2793	7.11838	1.45974	3.41844	2.04013	1.34673	0.584546
ENSMUSG00000089446	0	0	0	0	0	0	0	0	0	0	0	0
ENSMUSG00000035212	519.801	466.744	557.456	642.738	515.659	670.054	550.488	601.415	545.24	382.185	412.1	454.193
ENSMUSG00000057722	0	0	0.423277	0	0	0	2.37279	0	6.83687	0	1.34673	0
ENSMUSG00000035201	0	0	0	0	0	0	0	0	0	0	0	0
ENSMUSG00000081121	4.09292	9.27306	3.38622	1.10247	1.72895	1.43994	4.74559	1.45974	0	0.680044	0.673366	0.584546
ENSMUSG00000081045	0	0	0	0	0	0	0	0	0	0	0	0
ENSMUSG00000046133	0	0	0	0	0	0.479981	0	0	0	0	0	0
ENSMUSG00000084208	0	0	0.846554	0.551233	0.432238	0	0	0	0	0.680044	0.673366	0.584546
ENSMUSG00000037028	0	0	0	0	0.432238	0.479981	0	0	0	0	0	0
ENSMUSG00000070890	0	0	0	0	0	0	0	0	0	0	0	0
ENSMUSG00000078626	0	0	0	0	0	0	0	0	0	0	0	0
ENSMUSG00000078625	0	0	0	0	0	0	0	0	0	0	0	0
ENSMUSG00000082264	0	0	4.65605	6.06356	6.05133	3.83985	2.37279	2.91949	3.41844	3.40022	4.71356	2.33819
ENSMUSG00000028525	245.575	92.7306	123.597	110.798	91.2021	100.316	612.181	343.04	435.851	148.93	179.115	156.074
ENSMUSG00000077260	0	0	0	0	0	0	0	0	0	0	0	0
ENSMUSG00000028524	429.756	377.104	346.664	469.651	396.794	625.896	512.523	509.451	567.46	548.115	489.537	517.324
ENSMUSG00000085181	24.5575	24.7282	15.6612	25.3567	22.0441	29.7588	23.7279	30.6546	32.4751	15.641	32.9949	29.2273
ENSMUSG00000028523	0	0	0	0	0.432238	0	0	0	0	0.680044	0	0
ENSMUSG00000085041	0	0	0	0	0	0	0	0	0	0	0	0
ENSMUSG00000066090	0	0	0.423277	0	0	0	0	0	0	0	0	0
ENSMUSG00000035126	28.6504	34.0012	35.5553	25.908	17.7217	16.3194	21.3551	26.2754	25.6383	20.4013	20.201	19.29
ENSMUSG00000080744	0	0	0	0	0	0	0	0	0	0	0	0
ENSMUSG00000028522	351.991	389.468	383.489	460.831	367.402	358.066	555.233	451.061	466.616	359.063	381.798	377.032
ENSMUSG00000028521	135.066	176.188	222.644	174.19	161.657	177.593	161.35	148.894	133.319	195.173	183.829	181.794
ENSMUSG00000107726	4.09292	6.18204	0.846554	1.10247	2.59343	0	0	1.45974	3.41844	0	0.673366	2.33819
ENSMUSG00000028520	0	0	0	0	0	0	0	0	0	0	0	0
ENSMUSG00000078618	0	0	0	0	0	0	0	0	0	0	0	0
ENSMUSG00000035069	102.323	80.3665	106.666	105.837	106.33	117.115	80.675	105.102	87.1701	106.087	103.698	96.4501
ENSMUSG00000086136	0	0	0	0	0	0	0	0	0	0	0	0
ENSMUSG00000094477	0	0	0	0	0	0	0	0	0	0	0	0
ENSMUSG00000087482	0	0	0	0	0	0	0	0	0	0	0	0
ENSMUSG00000081584	0	0	0.423277	0	0	0	0	0	0	0.680044	0	0
ENSMUSG00000059195	4.09292	6.18204	10.5819	8.2685	12.9671	7.6797	7.11838	14.5974	20.5106	22.4414	14.814	7.5991
ENSMUSG00000093365	0	0	0	0	0	0	0	0	0	0	0	0
ENSMUSG00000077514	0	0	0	0	0	0	0	0	0	0	0	0
ENSMUSG00000028519	0	0	0.423277	0	0.432238	0	0	0	0	0	0	0
ENSMUSG00000080913	0	0	0	0	0	0	0	0	0	0	0	0
ENSMUSG00000081696	0	0	0	0.551233	0	0	0	0	0	0	0	0
ENSMUSG00000029656	0	0	0	0	0	0	0	0	0	0	0	0
ENSMUSG00000035031	0	0	0	0	0	0	0	0	0	0	0	0
ENSMUSG00000095386	0	0	0	0	0	0	0	0	0	0	0	0
ENSMUSG00000078612	0	0	0	0	0	0	7.11838	4.37923	0	0	0	0.584546
ENSMUSG00000083791	0	0	0	0	0	0	0	0	0	0	0	0
ENSMUSG00000028518	311.062	142.187	176.507	146.077	158.199	226.551	135.249	166.411	145.284	171.371	171.035	159.581
ENSMUSG00000028517	32.7434	12.3641	35.132	26.4592	56.6231	57.5978	488.795	566.381	562.333	37.4024	30.3015	28.6428
ENSMUSG00000081819	0	3.09102	1.26983	2.20493	1.29671	0.479981	0	0	0	2.04013	0.673366	1.16909
ENSMUSG00000083128	0	0	0	0	0	0	0	0	0	0	0	0
ENSMUSG00000082061	0	3.09102	0.423277	0.551233	0	1.91993	0	0	0	0	0	0
ENSMUSG00000083780	0	0	0.846554	0	1.29671	0.479981	0	0	0	0.680044	0	0
ENSMUSG00000089065	0	0	0	0	0	0	0	0	0	0	0	0
ENSMUSG00000085790	0	0	0	0	0	0	0	0	0	0	0	0
ENSMUSG00000082768	0	0	0	0	0	0	0	0	0	0	0	0
ENSMUSG00000087933	0	0	0	0	0	0	0	0	0	0	0	0
ENSMUSG00000106163	0	0	0	0	0	0	0	0	0	0	0	0
ENSMUSG00000081189	0	0	0.846554	0	0.432238	0	7.11838	1.45974	1.70922	0.680044	0	0
ENSMUSG00000086249	0	0	0	0.551233	0	0	0	0	0	0	0	0
ENSMUSG00000082958	0	0	0	0	0	0	0	0	0	0	0	0
ENSMUSG00000087051	0	0	0	0	0	0.479981	0	0	0	0	0	0
ENSMUSG00000104192	0	0	0	0	0	0.479981	0	0	0	0	0	0
ENSMUSG00000028514	814.491	766.573	754.703	1128.37	797.91	1832.09	1250.46	1302.09	967.417	699.085	797.938	737.698
ENSMUSG00000044254	16.3717	9.27306	8.46554	6.6148	13.3994	4.31983	97.2845	65.6885	75.2056	22.4414	26.9346	36.8264
ENSMUSG00000025418	0	0	0	0	0	0	0	0	0	0	0	0
ENSMUSG00000085933	0	0	0	0	0	0	0	0	0	0	0	0
ENSMUSG00000086172	0	0	0	0	0	0	0	0	0	0	0.673366	0.584546
ENSMUSG00000034926	294.69	630.568	617.984	737.55	581.359	918.204	1264.7	1325.45	1386.18	980.623	919.144	959.825
ENSMUSG00000085023	12.2788	64.9114	57.1424	84.3387	67.8613	105.116	135.249	138.676	145.284	123.768	98.3114	105.218
ENSMUSG00000054362	0	0	0	0.551233	0	0	0	0	0	0	0	0
ENSMUSG00000034919	0	0	0	0	0	0	2.37279	0	0	0	0	0
ENSMUSG00000043572	81.8584	46.3653	52.9096	54.0208	47.1139	58.0777	9.49117	17.5169	23.929	46.243	41.7487	37.9955
ENSMUSG00000025413	437.942	411.106	416.928	323.023	435.695	394.545	279.99	316.765	307.659	321.661	366.984	365.926
ENSMUSG00000047502	4.09292	0	1.69311	2.20493	0	1.91993	0	1.45974	3.41844	0.680044	2.0201	2.33819
ENSMUSG00000034871	12.2788	3.09102	3.38622	5.51233	5.61909	3.35987	2.37279	4.37923	6.83687	5.44035	8.08039	8.18365
ENSMUSG00000034853	61.3938	18.5461	17.3544	17.0882	20.3152	11.9995	21.3551	10.2182	13.6737	14.2809	21.5477	22.2128
ENSMUSG00000081110	0	0	0	0	0	0	0	1.45974	0	0	0	0
ENSMUSG00000086940	0	0	0.423277	1.10247	0.432238	0	0	0	1.70922	0	0	0
ENSMUSG00000061887	495.243	633.659	692.904	1063.88	538.568	629.736	393.884	451.061	507.638	687.524	509.065	497.449
ENSMUSG00000085581	0	0	0	0	0.432238	1.43994	0	1.45974	0	0	0	0
ENSMUSG00000028622	384.734	540.928	445.711	463.036	473.3	357.106	410.493	433.544	511.056	554.236	527.245	505.633
ENSMUSG00000028621	57.3009	30.9102	52.0631	50.1622	40.1981	44.6383	33.2191	59.8495	47.8581	36.7224	44.4421	43.841
ENSMUSG00000047636	0	0	0	0	0	0	0	0	0	0	0	0
ENSMUSG00000085304	4.09292	6.18204	8.88882	12.1271	7.78028	11.0396	2.37279	2.91949	10.2553	22.4414	24.2412	21.6282
ENSMUSG00000028619	343.805	253.464	274.707	287.192	273.174	284.149	215.924	235.019	285.439	584.158	585.828	592.73
ENSMUSG00000028618	1612.61	1928.8	1997.02	2333.37	1488.63	1912.25	1698.92	1518.13	1560.52	1795.32	2065.21	2151.13
ENSMUSG00000070877	0	0	0.423277	0	0	0	0	0	0	0	0	0
ENSMUSG00000028617	114.602	129.823	106.666	134.501	99.4146	81.5968	83.0477	93.4237	112.808	95.8862	127.94	118.663
ENSMUSG00000063172	45.0221	52.5473	37.2484	54.0208	9.07699	23.5191	21.3551	23.3559	17.0922	23.1215	36.3618	23.9664
ENSMUSG00000082941	0	0	0	0	0	0	0	0	1.70922	0	0	0
ENSMUSG00000034785	0	0	0	0	0	0	0	0	0	0	0	0
ENSMUSG00000057375	167.81	210.189	237.882	275.065	220.873	294.709	196.942	242.318	241	197.893	247.125	233.819
ENSMUSG00000082279	4.09292	0	3.38622	1.6537	2.16119	0.959963	0	1.45974	3.41844	0.680044	0.673366	0.584546
ENSMUSG00000086041	0	0	0.423277	0	0	0.479981	0	0	0	0	0	0.584546
ENSMUSG00000028614	806.305	939.67	867.718	689.593	880.036	600.457	707.092	705.057	777.694	908.539	884.129	845.839
ENSMUSG00000092723	0	0	0	0	0	0	0	0	0	0	0	0
ENSMUSG00000034762	0	0	2.11639	0	0.432238	1.43994	4.74559	1.45974	1.70922	0.680044	0.673366	0.584546
ENSMUSG00000028610	0	0	0	0	0	0	0	0	0	0.680044	0	0
ENSMUSG00000081916	0	0	0	0	0	0	0	0	0	0	0	0
ENSMUSG00000085549	0	0	0	0	0	0	0	0	0	0	0	0
ENSMUSG00000094267	0	0	0	0	0	0	0	0	0	0	0	0
ENSMUSG00000084874	0	3.09102	0.423277	0	0.864475	1.91993	0	1.45974	0	2.04013	1.34673	1.16909
ENSMUSG00000087195	0	0	0	0	0	0	0	0	0	0	0	0
ENSMUSG00000087289	0	0	0	0	0	0	0	0	0	0	0	0
ENSMUSG00000087200	4.09292	0	0	1.6537	0.432238	3.35987	2.37279	0	1.70922	1.36009	0	0
ENSMUSG00000028613	327.434	460.562	446.557	405.156	512.201	626.376	643.027	557.623	558.914	812.652	798.612	734.775
ENSMUSG00000073779	0	0	0	0	0	0	0	1.45974	0	1.36009	0.673366	0.584546
ENSMUSG00000028612	0	0	0	0	0	0	0	0	0	0.680044	0	0
ENSMUSG00000028609	401.106	574.93	514.705	426.654	579.198	365.266	457.949	426.246	394.829	328.461	389.205	411.521
ENSMUSG00000028608	135.066	234.917	214.601	207.815	194.507	211.192	201.687	197.066	208.525	205.373	173.055	178.287
ENSMUSG00000028607	261.947	259.646	243.808	220.493	219.144	233.751	194.569	210.203	194.851	259.777	235.678	222.712
ENSMUSG00000086713	0	0	0	0	0	0	0	0	0	0	0	0
ENSMUSG00000008932	0	0	0	0	0	0	0	1.45974	0	0	0	0
ENSMUSG00000028600	4.09292	0	0.423277	1.10247	0.432238	0	18.9823	42.3326	59.8226	0.680044	2.0201	1.16909
ENSMUSG00000089051	0	0	0	0	0	0	0	0	0	0	0	0
ENSMUSG00000028603	233.296	247.282	339.045	352.789	271.445	370.066	263.38	262.754	271.766	234.615	323.216	313.317
ENSMUSG00000098980	0	0	0	0	0	0	0	0	0	0	0	0
ENSMUSG00000028601	69.5796	71.0934	64.7614	79.3776	77.3705	56.6378	68.811	62.769	75.2056	123.768	127.94	129.769
ENSMUSG00000034645	0	0	1.26983	0	0	0	2.37279	0	0	0.680044	0	0.584546
ENSMUSG00000034636	1105.09	457.471	472.8	472.958	424.889	462.222	664.382	591.197	564.042	363.823	415.467	391.062
ENSMUSG00000083957	0	0	0	0	0	0	0	0	0	0	0	0
ENSMUSG00000081734	0	0	0	0	0	0	0	0	0	0	0	0
ENSMUSG00000048351	167.81	160.733	145.184	143.872	182.836	119.995	135.249	129.917	117.936	116.287	128.613	147.306
ENSMUSG00000059816	0	0	0.846554	0	0.432238	0	0	0	0	0	0.673366	0
ENSMUSG00000028597	0	0	0.423277	0	0	0	71.1838	54.0106	39.312	0	0	0
ENSMUSG00000083255	0	0	0	0	0	0	0	0	0	0	0	0
ENSMUSG00000034610	974.115	893.305	1025.18	1295.4	809.149	812.129	958.608	973.65	1023.82	1153.35	1024.19	954.564
ENSMUSG00000095361	0	3.09102	0	0	0	0	0	0	0	1.36009	0	0
ENSMUSG00000083783	0	0	0	0	0	0	0	0	0	0	0	0
ENSMUSG00000065299	0	0	0	0	0	0	0	0	0	0	0	1.75364
ENSMUSG00000085093	0	0	1.69311	0.551233	0.432238	0.479981	0	1.45974	3.41844	0	0.673366	0.584546
ENSMUSG00000087714	0	0	0.423277	0.551233	0	0	2.37279	1.45974	0	1.36009	0	0.584546
ENSMUSG00000084593	0	0	0	0	0	0	0	0	0	0	1.34673	0
ENSMUSG00000063800	376.549	463.653	360.209	364.916	458.172	311.988	344.055	389.752	444.397	397.146	414.793	420.289
ENSMUSG00000028587	126.88	231.826	177.776	122.925	211.796	131.515	132.876	116.78	164.085	180.212	180.462	173.026
ENSMUSG00000084968	12.2788	55.6383	47.407	38.0351	47.1139	30.7188	52.2014	37.9534	27.3475	25.8417	42.422	33.3191
ENSMUSG00000028582	495.243	435.834	449.52	405.708	522.143	518.38	495.914	544.485	526.439	433.868	432.301	427.303
ENSMUSG00000102912	98.2301	37.0922	62.645	49.0598	80.8284	79.1969	87.7933	71.5275	71.7871	63.2441	53.1959	54.3628
ENSMUSG00000091985	12.2788	6.18204	27.513	20.3956	27.6632	34.0787	35.5919	37.9534	22.2198	30.602	24.9145	36.2419
ENSMUSG00000034557	454.314	364.74	386.875	416.181	299.541	317.748	320.327	334.282	331.588	357.703	325.236	344.298
ENSMUSG00000094958	61.3938	43.2743	40.6346	43.5474	26.3665	33.1187	33.2191	33.5741	39.312	39.4425	43.0954	37.411
ENSMUSG00000082374	0	0	0	0	0	0	2.37279	0	0	0	0	0
ENSMUSG00000028568	266.04	238.008	249.31	221.044	313.372	277.909	232.534	277.352	258.092	235.295	241.738	233.819
ENSMUSG00000028567	626.217	717.116	781.369	858.821	473.732	578.378	517.269	467.118	439.269	455.629	472.703	465.883
ENSMUSG00000090551	110.509	197.825	158.306	115.759	185.43	117.595	139.995	179.549	170.922	187.692	199.99	180.625
ENSMUSG00000073775	241.482	272.01	256.929	196.79	294.786	242.391	279.99	272.972	254.673	298.539	310.422	301.626
ENSMUSG00000003411	4.09292	9.27306	6.34916	6.06356	12.1027	6.23976	14.2368	13.1377	18.8014	8.84057	7.40702	5.84546
ENSMUSG00000082699	0	0	0	0	0	0	0	0	0	0	0	0
ENSMUSG00000086483	0	0	0	0	0	0	0	0	0	0	0	0
ENSMUSG00000088285	0	0	0	0	0	0	0	0	0	0	0	0
ENSMUSG00000053510	1764.05	1588.78	1478.93	1344.46	1489.92	1456.74	1682.31	1649.51	1613.5	1440.33	1501.61	1447.92
ENSMUSG00000076444	0	0	0	0	0	0	0	0	0	0	0	0
ENSMUSG00000028559	618.031	618.204	691.211	740.306	495.776	642.695	626.417	595.576	647.794	490.312	540.713	547.135
ENSMUSG00000088014	0	0	0	0	0	0	0	0	0	0	0	0
ENSMUSG00000028558	0	27.8192	43.1743	34.1765	42.7915	20.6392	45.0831	23.3559	17.0922	21.0814	16.1608	21.6282
ENSMUSG00000028552	626.217	571.839	482.536	687.939	486.699	493.901	552.861	554.703	531.567	431.828	481.457	482.835
ENSMUSG00000083512	0	0	2.53966	2.20493	1.29671	0.479981	2.37279	1.45974	3.41844	2.72018	0.673366	1.16909
ENSMUSG00000085873	4.09292	3.09102	2.53966	4.9611	1.72895	0.479981	2.37279	0	0	2.04013	1.34673	0.584546
ENSMUSG00000028555	8.18584	6.18204	14.3914	31.9715	4.32238	7.6797	9.49117	5.83898	1.70922	7.48048	4.71356	10.5218
ENSMUSG00000028557	929.093	710.934	834.702	787.161	628.906	911.005	640.654	591.197	628.992	714.726	731.275	768.678
ENSMUSG00000060491	0	0	0	0	0	0	0	0	0	0	0	0
ENSMUSG00000077687	0	0	0	0	0	0	0	0	0	0	0	0
ENSMUSG00000087641	0	0	2.96294	6.06356	3.02566	6.71974	2.37279	4.37923	3.41844	0	3.36683	7.01456
ENSMUSG00000082771	0	0	0	0	0	0	0	1.45974	0	0	0	0
ENSMUSG00000059027	8.18584	15.4551	12.275	8.2685	13.3994	34.0787	18.9823	11.678	15.383	20.4013	14.814	19.8746
ENSMUSG00000028551	388.827	661.478	630.683	628.957	635.821	829.408	382.02	449.601	473.453	573.957	643.064	636.571
ENSMUSG00000010517	552.544	531.655	579.89	589.819	556.29	608.136	619.299	653.966	652.921	471.27	521.858	499.203
ENSMUSG00000083995	0	0	0	0	0	0	0	0	0	0	0	0
ENSMUSG00000085256	24.5575	6.18204	8.88882	7.16603	10.3737	6.71974	4.74559	5.83898	3.41844	6.12039	8.08039	8.18365
ENSMUSG00000047143	429.756	417.288	411.425	287.744	345.358	353.266	379.647	378.074	398.248	274.058	346.11	329.1
ENSMUSG00000028546	0	0	0.423277	0	0	0	0	0	0	0	0	0
ENSMUSG00000061298	0	0	1.26983	0	0	0	0	0	0	0	0	0
ENSMUSG00000081813	0	0	0	0	0	0	0	0	0	0	0	0
ENSMUSG00000082348	0	0	0.846554	2.20493	2.16119	1.43994	0	0	3.41844	0	0.673366	2.92273
ENSMUSG00000081068	0	0	0	0	0.432238	0.959963	0	1.45974	0	1.36009	0.673366	0
ENSMUSG00000083904	0	0	0	0	0	0	0	0	0	0	0	0
ENSMUSG00000028545	0	0	0	0	0	0	2.37279	4.37923	0	0	0	0
ENSMUSG00000084673	0	0	0	0	0	0	0	0	0	0	0	0
ENSMUSG00000034401	347.898	225.644	276.823	383.107	265.826	370.066	415.239	370.775	364.063	260.457	268.673	270.645
ENSMUSG00000082686	0	0	1.26983	1.10247	0	0	7.11838	4.37923	0	2.04013	0	0
ENSMUSG00000100514	0	0	0.423277	1.6537	0.432238	0	2.37279	0	3.41844	3.40022	0.673366	0.584546
ENSMUSG00000028544	0	0	0.423277	0	0	0	0	0	0	0	0	0
ENSMUSG00000078599	0	0	0	0	0	0	0	0	0	0	0	0
ENSMUSG00000049214	0	0	0	0	0	0.479981	0	0	0	0	0	0
ENSMUSG00000084536	0	0	0	0	0	0	0	0	0	0	0	0
ENSMUSG00000089773	0	0	0	0	0	0	0	0	0	0	0	0
ENSMUSG00000055960	0	0	0	0	0	0	0	0	0	0	0	0
ENSMUSG00000084326	0	0	0	0	0	0	0	0	0	0	0	0
ENSMUSG00000082638	0	0	0	0	0	0	0	0	0	0	0	0
ENSMUSG00000070868	0	0	0	0	0	0	0	0	0	0	0	0
ENSMUSG00000049972	0	0	0	0	0	0	0	0	0	0	0	0
ENSMUSG00000081166	0	0	0	0	0	0	0	0	0	0	0	0
ENSMUSG00000083599	0	3.09102	0	0	0.864475	0.479981	0	0	0	0	0	0
ENSMUSG00000034359	0	0	0	0	0	0.479981	0	0	0	0	0	0.584546
ENSMUSG00000083753	0	0	0	0	0	0	0	0	0	0	0	0
ENSMUSG00000096564	0	0	0	0	0	0	0	0	0	0	0	0
ENSMUSG00000081066	0	0	0	0	0	0	0	0	0	0	0	0
ENSMUSG00000048766	0	0	0	0	0	0	0	0	0	0	0	0
ENSMUSG00000087194	0	0	0	0	0	0	0	0	0	0	0	0
ENSMUSG00000085878	0	0	0	0	0	0	0	0	0	0	0	0
ENSMUSG00000083011	0	0	0.423277	0	0.864475	0	0	1.45974	0	0	1.34673	1.16909
ENSMUSG00000082678	0	0	0.846554	0	1.29671	0.479981	0	0	1.70922	0	0	1.16909
ENSMUSG00000083384	0	0	0	0	0	0	0	0	0	0	0	0
ENSMUSG00000078598	0	0	0	0	0	0	0	0	0	0	0	0
ENSMUSG00000080696	0	0	0	0	0	0	0	0	0	0	0	0
ENSMUSG00000057977	0	0	0	0	0	0	0	0	0	0	0	0
ENSMUSG00000082825	0	0	0	0	0	0	0	0	0	0	0	0
ENSMUSG00000070867	0	0	0	0	0	0	21.3551	1.45974	8.54609	0	0	0
ENSMUSG00000100998	0	0	0	0	0	0	0	0	0	0	0	0
ENSMUSG00000085870	0	0	0	0	0	0	0	0	0	0	0	0
ENSMUSG00000085323	0	0	0	0	0	0	0	0	0	0	0	0
ENSMUSG00000055198	0	0	0	0.551233	0	0	0	0	0	0	0	0
ENSMUSG00000087923	0	0	0	0	0	0	0	0	0	0	0	0
ENSMUSG00000055210	24.5575	15.4551	15.238	13.7808	19.0185	11.9995	7.11838	10.2182	11.9645	14.2809	18.1809	15.1982
ENSMUSG00000085399	102.323	68.0024	49.5234	45.2011	60.081	42.2384	54.5742	51.0911	44.4397	53.0434	59.2562	46.7637
ENSMUSG00000044518	0	0	0	0	0	0	0	0	0	0	0	0
ENSMUSG00000028719	450.221	574.93	564.652	572.731	569.689	599.977	519.642	524.048	499.092	518.193	603.336	631.31
ENSMUSG00000065047	0	0	0.423277	0	0	0.479981	0	2.91949	0	1.36009	2.0201	0
ENSMUSG00000028718	175.996	188.552	186.242	162.063	185.43	157.434	225.415	195.606	213.652	178.852	176.422	158.997
ENSMUSG00000028717	16.3717	37.0922	27.0897	14.8833	14.6961	20.1592	9.49117	26.2754	27.3475	19.0412	13.4673	13.4446
ENSMUSG00000028716	4.09292	0	5.5026	9.9222	3.02566	18.7193	14.2368	8.75847	6.83687	10.2007	11.4472	6.43001
ENSMUSG00000047155	0	0	0	0	0	0	0	0	0	0	0	0
ENSMUSG00000086896	0	0	0	0	0	0	0	0	0	0	0	0
ENSMUSG00000081823	0	0	0	0	0	0	0	0	0	0	0	0
ENSMUSG00000082889	0	0	0	0	0	0	0	0	0	0	0	0
ENSMUSG00000081138	0	0	0	1.10247	0.432238	0.959963	2.37279	0	1.70922	0.680044	0	0
ENSMUSG00000083138	0	0	0	0	0	0	0	0	0	0	0	0
ENSMUSG00000066071	0	0	0	0	0	0	0	0	0	0	0	0
ENSMUSG00000083190	0	0	0	0	0	0	0	0	0	0	0	0
ENSMUSG00000078597	0	0	0	0	0	0	0	0	0	0	0	0
ENSMUSG00000084415	0	0	0	0	0	0	0	0	0	0	0	0
ENSMUSG00000084346	0	0	0	0	0	0	0	0	0	0	0	0
ENSMUSG00000080142	0	0	0	0.551233	0	0	0	0	0	0	0	0
ENSMUSG00000086724	0	0	0.423277	0	0	0.479981	0	0	0	0	0	0
ENSMUSG00000028715	0	0	0	0	0	0	0	0	0	0	0	0
ENSMUSG00000066072	0	3.09102	0	0	0	0.479981	0	0	0	1.36009	0	0
ENSMUSG00000081006	0	0	0	0	0	0	0	0	0	0	0	0
ENSMUSG00000028712	0	0	0	0	0	0	0	0	0	0	0	0
ENSMUSG00000083457	0	0	0	0	0	0	0	0	0	0	0	0
ENSMUSG00000063929	0	0	0.423277	0	1.72895	0.959963	0	0	0	0	0.673366	1.75364
ENSMUSG00000028713	0	0	0.846554	1.10247	0.864475	0.479981	16.6095	11.678	10.2553	2.04013	1.34673	1.16909
ENSMUSG00000082043	0	0	0.423277	0.551233	0	0	0	0	0	0	0	0
ENSMUSG00000081172	0	0	0	0	0	0	0	0	0	0	0	0
ENSMUSG00000034210	278.318	336.921	404.23	343.418	360.918	443.023	327.445	344.5	331.588	467.19	434.321	389.892
ENSMUSG00000044556	4.09292	0	0.423277	0	0.432238	0	0	0	0	1.36009	0.673366	0.584546
ENSMUSG00000028710	61.3938	80.3665	79.5761	60.0844	77.8028	77.757	73.5566	68.608	95.7162	72.0846	76.0903	83.0056
ENSMUSG00000085249	0	0	0.423277	1.6537	0.432238	0.959963	0	1.45974	0	1.36009	2.0201	1.16909
ENSMUSG00000028709	65.4867	58.7294	67.301	39.1376	61.3777	63.3575	71.1838	67.1483	66.6595	172.051	191.909	164.842
ENSMUSG00000028708	188.274	123.641	110.052	114.105	129.671	127.675	199.315	144.515	157.248	164.571	154.874	138.537
ENSMUSG00000100081	16.3717	21.6371	16.0845	10.4734	15.1283	13.4395	26.1007	10.2182	20.5106	24.4816	19.5276	25.72
ENSMUSG00000073774	0	0	0	0	0	0	0	0	0	0.680044	0	0
ENSMUSG00000034185	0	0	0	0	0	0	0	0	0	0	0	0
ENSMUSG00000028707	0	0	0.846554	0	0	0.959963	7.11838	0	0	0.680044	0.673366	0
ENSMUSG00000034171	69.5796	86.5485	100.317	149.935	63.9712	62.3976	40.3375	43.7923	46.1489	86.3656	76.0903	83.5901
ENSMUSG00000028706	102.323	68.0024	80.4226	67.8017	95.9567	83.0368	64.0654	86.125	116.227	125.808	148.14	146.721
ENSMUSG00000063882	482.964	828.393	636.185	719.359	763.331	799.649	657.264	624.771	599.935	893.578	785.145	811.935
ENSMUSG00000078238	8.18584	3.09102	0.423277	3.3074	1.29671	1.43994	0	1.45974	1.70922	2.04013	2.69346	2.33819
ENSMUSG00000028703	482.964	528.564	502.853	461.382	411.922	504.46	341.682	353.258	415.34	588.238	566.974	556.488
ENSMUSG00000028702	245.575	442.016	400.42	353.892	369.995	353.746	242.025	223.341	244.418	465.15	505.698	488.096
ENSMUSG00000028700	724.447	921.124	812.692	424.45	719.675	535.659	510.15	497.773	509.347	990.144	1020.15	1048.68
ENSMUSG00000028701	94.1371	34.0012	55.4493	45.7524	60.5133	67.1974	28.4735	35.0339	44.4397	76.845	66.6632	67.8074
ENSMUSG00000028699	4.09292	0	0	0.551233	0.864475	0	0	0	0	2.04013	0	1.75364
ENSMUSG00000078593	0	0	0	0	0	0	0	0	0	0	0	0
ENSMUSG00000111410	0	0	0	0	0	0	0	0	0	0	0	0
ENSMUSG00000085920	0	0	0	0	0	0	0	0	0	0	0	0
ENSMUSG00000081459	0	0	0.423277	0.551233	0.864475	0.479981	0	0	0	1.36009	0	0.584546
ENSMUSG00000028698	896.349	797.483	836.819	1347.77	1389.64	1872.89	823.359	948.834	610.191	1016.67	1121.15	1100.7
ENSMUSG00000003810	560.73	744.936	645.074	517.608	468.113	528.46	507.778	611.633	625.574	629.041	555.527	527.261
ENSMUSG00000082592	0	0	0	0	0	0	0	0	0	0	0	0
ENSMUSG00000028696	85.9513	34.0012	69.4174	60.6356	61.3777	79.1969	59.3198	61.3093	68.3687	42.8428	69.3567	59.0392
ENSMUSG00000055900	110.509	129.823	124.02	123.476	156.47	113.276	106.776	99.2627	88.8793	146.209	134	130.354
ENSMUSG00000087299	24.5575	27.8192	21.5871	29.2154	31.5533	23.5191	9.49117	20.4364	11.9645	24.4816	23.5678	21.0437
ENSMUSG00000034042	433.849	219.462	239.152	243.094	199.694	263.03	251.516	283.191	304.241	240.736	278.773	261.877
ENSMUSG00000085408	16.3717	30.9102	27.0897	29.7666	22.9086	30.2388	16.6095	30.6546	22.2198	28.5618	37.0351	30.3964
ENSMUSG00000034035	16.3717	0	6.77243	15.4345	4.75461	20.1592	7.11838	5.83898	3.41844	5.44035	9.42712	3.50728
ENSMUSG00000028693	667.146	1060.22	719.571	529.184	995.011	469.422	930.135	995.546	940.07	607.279	678.079	687.427
ENSMUSG00000028692	4432.63	3823.59	3361.67	3912.65	4426.54	4801.73	4074.08	3995.32	3934.62	4472.65	4849.58	5002.55
ENSMUSG00000065185	0	0	0	0	0	0	0	0	0	0	0	0
ENSMUSG00000028691	9335.95	9084.51	9370.08	11095.2	11754.3	13283.5	6612.97	6326.53	6665.95	10363.2	12653.9	12687
ENSMUSG00000028690	81.8584	83.4575	102.01	84.3387	93.7955	69.5973	56.947	90.5042	73.4964	84.3254	61.2763	69.561
ENSMUSG00000028689	81.8584	52.5473	45.7139	34.1765	51.004	58.5577	83.0477	39.4131	52.9857	53.0434	65.9898	66.0537
ENSMUSG00000033985	118.695	102.004	93.1209	90.4022	121.459	101.756	92.5389	112.4	78.624	77.525	94.2712	80.6674
ENSMUSG00000098491	0	0	0	0	0	0	0	0	0	0	0	0
ENSMUSG00000028688	139.159	182.37	143.491	133.398	175.056	119.995	151.859	150.354	145.284	119.688	177.769	145.552
ENSMUSG00000028687	45.0221	18.5461	25.3966	28.1129	27.6632	22.0791	14.2368	21.8962	23.929	20.4013	17.5075	20.4591
ENSMUSG00000043155	4.09292	3.09102	4.65605	4.9611	6.48356	6.71974	4.74559	8.75847	0	4.08026	4.04019	4.09182
ENSMUSG00000086417	0	0	1.69311	0	0.432238	0.479981	0	1.45974	0	0.680044	0	0.584546
ENSMUSG00000075390	0	0	0	0	0	0	0	0	0	0	0	0
ENSMUSG00000082841	0	0	0	0	0	0	0	0	0	0	0	0
ENSMUSG00000082063	0	0	0	0	0	1.43994	0	0	0	0	0	0
ENSMUSG00000033948	20.4646	9.27306	5.07932	23.1518	11.6704	32.1588	4.74559	17.5169	8.54609	4.76031	6.06029	7.5991
ENSMUSG00000088845	0	0	0	0	0	0	0	0	0	0	0	0
ENSMUSG00000088902	0	0	0	0	0	0	0	0	0	0	0	0
ENSMUSG00000095805	0	0	0	0	0	0	0	0	0	0	0	0
ENSMUSG00000082207	0	0	0	0	0	0	0	0	0	0	0	0
ENSMUSG00000028684	175.996	244.191	175.66	136.706	174.192	191.993	199.315	148.894	145.284	149.61	187.196	184.132
ENSMUSG00000046861	184.181	216.371	187.512	198.444	213.093	300.468	192.196	170.79	184.596	182.932	173.728	183.548
ENSMUSG00000086890	49.115	46.3653	27.513	42.445	31.1211	44.1583	23.7279	26.2754	23.929	23.1215	32.3216	21.6282
ENSMUSG00000082249	0	0	0	0	0	0	0	0	0	0	0	0
ENSMUSG00000028683	249.668	216.371	217.141	140.013	214.822	148.794	151.859	197.066	150.411	183.612	171.708	174.779
ENSMUSG00000088349	0	0	0	0	0	0	0	0	0	0	0	0
ENSMUSG00000028681	0	0	2.53966	1.6537	0.432238	1.43994	14.2368	18.9767	13.6737	2.72018	0	4.09182
ENSMUSG00000073771	294.69	123.641	184.549	181.907	110.653	129.115	123.385	105.102	92.2978	184.972	191.236	178.871
ENSMUSG00000047671	4.09292	3.09102	1.26983	2.20493	1.29671	0.479981	0	0	0	1.36009	1.34673	0.584546
ENSMUSG00000028680	204.646	95.8216	68.1476	46.8548	66.5646	92.6364	215.924	144.515	167.503	111.527	92.2511	100.542
ENSMUSG00000033872	0	0	0.423277	0	0	0.479981	0	0	0	0	0	0
ENSMUSG00000070834	0	0	0	0.551233	0.432238	0	0	0	0	0	0	0.584546
ENSMUSG00000047675	2680.86	2865.37	2572.25	1967.9	2924.52	2178.64	2947.01	2769.14	2965.49	2491	2726.46	2742.11
ENSMUSG00000064542	0	0	0.846554	0	0.432238	0	0	0	0	0	0	0.584546
ENSMUSG00000065680	0	0	0	0	0	0	0	0	0	0	0	0
ENSMUSG00000064751	0	0	0	0	0	0	0	0	0	0	0	0
ENSMUSG00000092680	0	6.18204	5.5026	1.6537	3.89014	1.91993	0	4.37923	10.2553	2.72018	8.08039	6.43001
ENSMUSG00000095209	0	0	0	0	0	0	0	0	0	0	0	0
ENSMUSG00000028678	413.385	547.11	451.637	244.748	587.411	343.667	348.801	356.178	377.737	408.706	401.999	422.042
ENSMUSG00000095676	0	0	0	0	0	0	0	0	0	0	0	0
ENSMUSG00000094405	0	0	0.423277	0	0.432238	1.43994	0	1.45974	0	1.36009	0.673366	1.75364
ENSMUSG00000096280	4.09292	0	0	0	0	0	0	0	0	0	0	0
ENSMUSG00000060268	0	3.09102	1.26983	1.6537	0.432238	0.959963	2.37279	4.37923	0	2.72018	4.71356	1.16909
ENSMUSG00000086482	0	0	0	0	0	0	0	0	0	0	0	0
ENSMUSG00000048772	20.4646	12.3641	8.88882	15.4345	3.02566	9.59963	11.864	5.83898	10.2553	12.9208	8.75376	8.18365
ENSMUSG00000028677	458.407	287.465	375.87	368.775	422.296	401.264	493.541	477.337	519.602	419.587	356.884	357.158
ENSMUSG00000085749	4.09292	0	2.11639	1.10247	0.864475	0.479981	0	0	1.70922	0	0.673366	1.75364
ENSMUSG00000086876	0	0	0	0	0	0	0	0	0	0	0	0
ENSMUSG00000087228	0	0	0	0	0	0	0	0	0	0	0	0.584546
ENSMUSG00000083446	0	0	0	0	0	0	0	0	0	0	0	0
ENSMUSG00000033423	245.575	272.01	286.135	283.334	253.291	295.189	365.41	290.489	341.844	310.78	243.758	261.877
ENSMUSG00000087807	0	0	0	0	0	0	0	0	0	0	0	0.584546
ENSMUSG00000009640	155.531	188.552	132.909	101.427	167.276	136.795	151.859	143.055	153.83	153.01	173.055	174.195
ENSMUSG00000086320	0	0	0	0	0	0	0	0	0	0	0	0
ENSMUSG00000108127	0	0	0	0	0	0	0	0	0	0	0	0
ENSMUSG00000084260	4.09292	9.27306	6.77243	3.3074	3.4579	6.23976	2.37279	1.45974	6.83687	4.08026	5.38693	5.26092
ENSMUSG00000048626	0	0	0	0	0	0	0	0	0	0	0	0
ENSMUSG00000083507	0	0	0	0	0.432238	0	0	0	0	0	0	0
ENSMUSG00000028542	728.54	55.6383	87.1951	142.769	118.433	119.035	346.428	217.502	230.744	141.449	116.492	125.093
ENSMUSG00000091237	20.4646	3.09102	4.65605	6.6148	6.05133	4.79981	23.7279	8.75847	5.12765	6.80044	6.06029	4.09182
ENSMUSG00000078588	278.318	21.6371	27.9363	32.5228	37.6047	39.3585	116.267	54.0106	85.4609	41.4827	30.3015	36.2419
ENSMUSG00000028541	36.8363	83.4575	77.883	42.445	55.7586	59.9977	102.03	129.917	124.773	54.4035	37.7085	43.841
ENSMUSG00000085278	356.084	262.737	294.601	396.337	390.31	504.46	232.534	253.996	268.347	399.866	455.869	465.883
ENSMUSG00000033379	2386.17	1613.51	1290.57	1806.94	1817.99	2305.83	1295.54	1205.75	1087.06	2072.09	2096.19	2180.36
ENSMUSG00000028540	122.788	173.097	151.533	107.49	163.386	120.955	104.403	106.561	136.737	133.289	163.628	144.967
ENSMUSG00000033365	785.84	704.752	863.062	625.098	559.315	709.892	460.322	449.601	394.829	786.811	674.713	666.383
ENSMUSG00000028539	8.18584	15.4551	18.6242	15.4345	5.18685	7.19972	2.37279	2.91949	0	3.40022	2.0201	5.26092
ENSMUSG00000028538	266.04	132.914	142.644	131.193	152.58	158.394	154.232	147.434	148.702	142.129	137.367	151.398
ENSMUSG00000086554	0	0	3.38622	2.20493	0	0	0	0	0	0	0	0
ENSMUSG00000033326	1068.25	358.558	385.182	504.378	442.179	440.623	771.158	624.771	634.12	403.946	443.075	377.032
ENSMUSG00000088303	0	0	0	0	0	0	0	0	0	0	0	0
ENSMUSG00000033295	4.09292	3.09102	3.80949	7.16603	7.34804	5.2798	21.3551	18.9767	10.2553	4.08026	3.36683	2.92273
ENSMUSG00000098596	0	0	0	0	0	0	0	0	0	0	0	0
ENSMUSG00000006395	85.9513	46.3653	33.4389	26.4592	41.0626	54.2379	42.7103	43.7923	37.6028	50.3232	46.4622	41.5028
ENSMUSG00000033253	188.274	129.823	178.2	173.087	207.042	225.591	196.942	232.099	235.872	206.733	218.171	178.871
ENSMUSG00000006392	347.898	333.83	317.458	271.207	375.182	308.628	284.735	261.294	275.184	347.502	346.783	322.085
ENSMUSG00000006390	503.429	763.482	651.847	714.949	548.942	643.175	593.198	532.807	487.127	909.219	782.451	804.92
ENSMUSG00000006398	573.009	1143.68	923.59	448.704	890.842	498.701	728.447	687.54	617.028	680.724	763.597	714.316
ENSMUSG00000081921	0	0	0	0	0	0	0	0	0	0	0	0.584546
ENSMUSG00000006389	0	6.18204	4.65605	1.10247	0	0.479981	4.74559	2.91949	5.12765	13.6009	6.06029	8.7682
ENSMUSG00000033191	0	0	0.423277	0	0	0	18.9823	8.75847	8.54609	0	0	0
ENSMUSG00000080857	0	0	0	0	0	0	0	0	0	0	0	0
ENSMUSG00000081233	0	0	0	0	0.432238	0	0	0	0	0	0.673366	0
ENSMUSG00000028536	0	0	0	0	0	0	0	0	0	0	0	0
ENSMUSG00000050854	0	0	0	0	0	0	0	0	0	0	0	0
ENSMUSG00000028730	4.09292	9.27306	5.92588	3.85863	1.29671	6.71974	16.6095	14.5974	6.83687	0	2.69346	3.50728
ENSMUSG00000028729	519.801	825.302	711.952	492.802	708.437	493.901	654.891	592.656	599.935	642.641	585.828	592.145
ENSMUSG00000085292	0	0	0	0	0	0	0	0	0	0	0.673366	0
ENSMUSG00000043698	0	0	0	0	0	0	0	0	0	0	0	0
ENSMUSG00000086521	0	0	0	0	0	0	0	0	0	0	0	0
ENSMUSG00000043383	0	0	0	0	0	0	0	0	0	0	0	0
ENSMUSG00000046790	0	0	0	0	0	0	0	0	0	0	0	0
ENSMUSG00000070821	0	0	0	0	0	0	0	0	0	0	0	0
ENSMUSG00000070820	0	0	0	0	0	0	0	0	0	0	0	0
ENSMUSG00000095218	0	0	0	0	0	0	0	0	0	0	0	0
ENSMUSG00000111159	0	0	0	0	0	0	0	0	0	0	0	0
ENSMUSG00000081474	0	0	0	0	0	0	0	0	0	0	0	0
ENSMUSG00000066061	0	0	0	0	0	0	0	0	0	0	0	0
ENSMUSG00000110947	0	0	0	0	0	0	0	0	0	0	0	0
ENSMUSG00000083336	0	0	0	0	0	0	0	0	0	0	0	0
ENSMUSG00000073769	0	0	0	0	0	0	0	0	0	0	0	0
ENSMUSG00000073768	0	0	0.846554	0	0	0	0	0	0	0	0	0
ENSMUSG00000096705	0	0	0	0	0	0	0	0	0	0	0	0
ENSMUSG00000111259	0	0	0	0	0	0	0	0	0	0	0	0
ENSMUSG00000084133	0	3.09102	0.846554	0	0.864475	1.43994	2.37279	0	3.41844	0.680044	2.0201	0.584546
ENSMUSG00000073765	0	0	0	0	0	0	0	0	0	0	0	0
ENSMUSG00000024903	0	0	0	0	0	0	0	0	0	0	0	0
ENSMUSG00000085895	0	0	0	0	0	0	0	0	0	0	0.673366	0
ENSMUSG00000089591	0	0	0	0	0	0	0	0	0	0	0	0
ENSMUSG00000087238	0	0	0	0	0	0	0	0	0	0	0	0
ENSMUSG00000082143	0	0	1.26983	4.9611	3.4579	2.87989	2.37279	2.91949	3.41844	2.72018	1.34673	3.50728
ENSMUSG00000087464	0	0	0	0	0	0	0	0	0	0	0	0
ENSMUSG00000066060	4.09292	0	0.423277	0	0.432238	0	0	2.91949	0	0	0	0
ENSMUSG00000028645	392.92	417.288	355.553	1099.16	471.139	580.298	1335.88	1643.67	1596.41	444.749	410.753	382.293
ENSMUSG00000088552	0	0	0	0	0.432238	0	0	0	0	0	0	0
ENSMUSG00000086683	0	0	0	0.551233	0.864475	0.959963	0	5.83898	0	0.680044	0.673366	0
ENSMUSG00000085505	12.2788	15.4551	20.7406	65.5967	27.6632	28.7989	87.7933	87.5847	102.553	26.5217	27.608	20.4591
ENSMUSG00000045268	57.3009	24.7282	28.3596	30.3178	33.7145	58.5577	33.2191	37.9534	25.6383	59.8439	55.8894	43.2564
ENSMUSG00000028644	0	0	0.846554	0	0	0	0	0	1.70922	1.36009	0	1.16909
ENSMUSG00000028643	61.3938	77.2755	133.332	89.851	102.008	139.195	106.776	163.491	99.1346	157.09	144.1	182.963
ENSMUSG00000078584	200.553	117.459	147.724	169.78	149.122	168.953	137.622	122.619	105.971	150.29	171.708	176.533
ENSMUSG00000028642	4.09292	0	1.69311	1.10247	0.864475	1.91993	0	1.45974	1.70922	0	2.69346	1.16909
ENSMUSG00000085626	16.3717	9.27306	10.5819	12.1271	15.9928	17.7593	23.7279	14.5974	10.2553	13.6009	11.4472	15.7828
ENSMUSG00000028641	478.872	438.925	408.886	346.726	446.934	426.703	851.833	677.322	582.843	447.469	505.024	466.468
ENSMUSG00000085203	0	0	0	0	0	0	0	0	0	0	0	0.584546
ENSMUSG00000066058	0	0	0	0.551233	0	0	0	0	0	0	0	0
ENSMUSG00000028639	5439.49	7804.82	5947.04	5171.12	7183.36	4842.05	6736.36	7180.49	7052.23	7215.95	6543.77	6757.94
ENSMUSG00000102819	0	0	0	0	0	0	0	0	0	0	0	0
ENSMUSG00000060288	69.5796	219.462	174.813	105.286	165.115	96.9562	85.4205	134.297	90.5885	131.248	146.794	139.707
ENSMUSG00000028637	0	3.09102	6.34916	3.85863	3.89014	6.23976	2.37279	4.37923	1.70922	5.44035	1.34673	4.09182
ENSMUSG00000083836	0	6.18204	0.423277	7.16603	0.864475	0.959963	4.74559	2.91949	5.12765	0	2.0201	1.75364
ENSMUSG00000028636	98.2301	120.55	104.973	95.3633	139.613	140.635	49.8286	77.3665	88.8793	117.648	122.553	128.016
ENSMUSG00000070806	8.18584	3.09102	7.61899	8.2685	5.61909	5.2798	4.74559	7.29872	6.83687	10.8807	6.73366	4.67637
ENSMUSG00000048899	0	0	0.423277	1.10247	3.02566	0.479981	0	1.45974	1.70922	0.680044	0.673366	1.16909
ENSMUSG00000082009	0	0	0	0	0	0	0	0	0	0	0	0
ENSMUSG00000082814	0	0	0.423277	0	0	0	0	0	0	0	0	0
ENSMUSG00000080773	0	0	0.423277	0	0	0	0	0	0	0.680044	0	0.584546
ENSMUSG00000084379	0	0	0	0	0	0	0	0	1.70922	0	0	0
ENSMUSG00000094494	0	0	0	0	0	0	0	0	0	0	0	0
ENSMUSG00000087385	36.8363	9.27306	20.7406	21.4981	20.3152	23.0391	21.3551	26.2754	25.6383	21.7614	17.5075	16.3673
ENSMUSG00000032998	331.526	241.1	303.066	311.998	269.716	279.829	481.677	426.246	437.56	346.822	276.753	278.244
ENSMUSG00000081678	0	0	0	0	0	0	0	0	0	0.680044	0	0
ENSMUSG00000023247	0	0	0	0	0	0	0	0	0	1.36009	0	0
ENSMUSG00000032978	0	0	0.423277	0.551233	0	0.959963	0	0	0	0.680044	0	0.584546
ENSMUSG00000028634	4.09292	6.18204	1.69311	4.40987	5.61909	10.0796	16.6095	16.0572	13.6737	14.2809	7.40702	8.7682
ENSMUSG00000115115	0	0	0	0	0	0	0	0	0	0	0	0
ENSMUSG00000028635	0	0	0	0	0	0	0	0	0	0	0	0
ENSMUSG00000052135	0	0	0	0	0	0	0	0	0	0	0	0
ENSMUSG00000084929	0	0	0	0	0	0	0	0	0	0	0	0
ENSMUSG00000000085	245.575	244.191	264.548	234.274	174.624	242.871	182.705	199.985	208.525	244.136	243.085	226.804
ENSMUSG00000047518	0	0	0	0.551233	0	0	0	0	0	0	0	0
ENSMUSG00000028633	433.849	584.203	582.852	423.898	535.542	347.027	455.576	477.337	423.886	382.865	455.869	448.347
ENSMUSG00000091297	0	0	0	0	0	0	0	0	0	0	0	0
ENSMUSG00000086187	0	0	0	0	0	0	0	0	0	0	0	0
ENSMUSG00000110389	0	0	0	0	0	0	0	0	0	0	0	0
ENSMUSG00000070803	0	0	0.846554	2.75617	0.864475	1.91993	0	0	6.83687	1.36009	2.0201	2.33819
ENSMUSG00000028631	0	0	0	0	0	0	0	8.75847	8.54609	0	0.673366	1.16909
ENSMUSG00000032897	114.602	204.007	207.829	152.692	283.548	207.832	220.67	217.502	252.964	242.096	251.165	231.48
ENSMUSG00000065490	0	0	0	0	0	0	0	0	0	0	0	0
ENSMUSG00000105585	0	0	0	0	0	0	0	1.45974	0	0	0	0
ENSMUSG00000065409	0	0	0	0	0	0	0	0	0	0	0	0
ENSMUSG00000096876	0	0	0	0	0	0	0	0	0	0	0	0
ENSMUSG00000032890	0	0	0	0	0.432238	0	0	1.45974	0	0	0.673366	0
ENSMUSG00000082200	0	0	0	0	0	0	0	0	0	0	0	0
ENSMUSG00000089381	0	0	0	0	0	0	0	0	0	0	0	0
ENSMUSG00000028629	57.3009	77.2755	94.8141	92.0559	84.2863	82.0768	45.0831	61.3093	51.2765	87.7257	84.8441	80.0829
ENSMUSG00000064141	8.18584	12.3641	8.46554	7.71726	14.2638	11.5196	16.6095	5.83898	15.383	14.961	16.1608	9.93729
ENSMUSG00000032870	319.248	268.919	264.125	244.748	242.053	340.787	339.309	280.271	307.659	396.466	325.909	321.5
ENSMUSG00000106436	0	0	0	0	0	0	0	0	0	0	0	0
ENSMUSG00000028626	28.6504	15.4551	30.4759	16.537	16.425	34.0787	2.37279	5.83898	3.41844	36.0423	34.3417	29.2273
ENSMUSG00000043207	675.332	748.027	769.518	744.716	734.804	706.533	695.228	683.161	610.191	637.881	689.527	689.18
ENSMUSG00000088314	0	0	0	0	0	0	0	0	0	0	0	0
ENSMUSG00000088168	0	0	0	0	0	0	0	0	0	0	0	0
ENSMUSG00000078577	0	0	0.846554	0	0	0	0	0	0	0	0	0
ENSMUSG00000081423	0	0	0	0	0	0.479981	0	0	0	0	0	0
ENSMUSG00000082891	0	0	0	0	0	0	0	0	0	0	0	0
ENSMUSG00000081305	0	0	0.423277	0	0	0	0	0	0	0	0	0
ENSMUSG00000064547	0	0	0	0	0	0	0	0	0	0	0	0
ENSMUSG00000049878	343.805	383.286	415.235	485.085	302.998	410.864	726.075	613.093	628.992	399.186	467.316	393.4
ENSMUSG00000080706	0	0	0	0	0.432238	0	0	0	0	0	0	0
ENSMUSG00000073764	0	0	0	0	0	0	0	0	0	0	0	0
ENSMUSG00000083941	0	0	0	0	0	0	0	0	0	0	0	0
ENSMUSG00000083901	0	0	0	0	0	0	0	0	0	0	0	0
ENSMUSG00000081465	0	0	0	0	0	0	0	0	0	0	0	0
ENSMUSG00000081667	0	0	0	0	0	0	0	0	0	0	0	0
ENSMUSG00000078576	0	0	0	0	0	0	0	0	0	0	0	0
ENSMUSG00000082821	0	0	0	0	0	0	0	0	0	0	0	0
ENSMUSG00000088418	0	0	0	0	0	0	0	0	0	0	0	0
ENSMUSG00000078575	0	0	0	0	0	0	0	0	0	0	0	0
ENSMUSG00000083615	0	0	0	0	0	0	0	0	0	0	0	0
ENSMUSG00000083679	4.09292	9.27306	6.34916	6.6148	6.05133	7.6797	16.6095	10.2182	8.54609	3.40022	6.73366	4.67637
ENSMUSG00000083558	0	0	0	0	0	0	0	0	0	0	0	0
ENSMUSG00000083949	0	0	0	0	0	0	0	0	0	0	0	0
ENSMUSG00000083867	0	0	0	0	0	0	0	0	0	0	0	0
ENSMUSG00000083365	0	0	0	0	0	0	0	0	0	0	0	0
ENSMUSG00000081377	0	0	0	0	0	0	0	0	0	0	0	0
ENSMUSG00000084196	0	0	0	0	0	0	0	0	0	0	0	0
ENSMUSG00000080871	0	0	0	0	0	0	0	0	0	0	0	0
ENSMUSG00000083109	0	0	0	0	0	0	0	0	0	0	0	0
ENSMUSG00000023263	0	0	0	0	0	0	0	0	0	0	0	0
ENSMUSG00000084082	0	0	0	0	0	0	0	0	0	0	0	0
ENSMUSG00000083494	0	0	0	0	0	0	0	0	0	0	0	0
ENSMUSG00000028657	421.571	556.383	634.916	782.751	520.414	635.975	384.392	446.682	439.269	565.796	510.411	510.894
ENSMUSG00000028656	1543.03	1696.97	1724.01	1992.71	1583.29	1828.73	1556.55	1814.46	1762.2	1569.54	1443.02	1568.34
ENSMUSG00000080929	0	0	0	0	0	0	0	0	0	0	0	0.584546
ENSMUSG00000028655	24.5575	6.18204	8.04226	3.85863	10.3737	4.79981	33.2191	32.1144	27.3475	13.6009	12.794	13.4446
ENSMUSG00000086443	0	3.09102	0.423277	0.551233	0.432238	0	2.37279	1.45974	0	0.680044	0.673366	1.16909
ENSMUSG00000028654	4.09292	3.09102	0	0.551233	0.432238	0	0	0	0	0	0.673366	0
ENSMUSG00000028653	61.3938	49.4563	57.989	61.1869	70.4547	60.9576	52.2014	72.9872	90.5885	81.6053	94.2712	91.1892
ENSMUSG00000086153	0	0	0	0	0	0	0	0	0	0	0	0
ENSMUSG00000002384	32.7434	34.0012	40.2113	27.5617	29.8244	30.7188	47.4559	20.4364	29.0567	24.4816	30.9748	33.3191
ENSMUSG00000102997	0	0	0	0	0	0	0	0	0	0	0	0
ENSMUSG00000076438	0	0	0	0	0	0	0	0	0	0	0	0
ENSMUSG00000028651	155.531	157.642	173.544	148.833	169.437	127.195	149.486	172.25	176.049	155.05	162.281	177.702
ENSMUSG00000046093	0	0	0.423277	0	0	0	0	0	0	0	0	0
ENSMUSG00000054958	0	0	0	0	0	0	0	0	0	0	0	0
ENSMUSG00000032744	0	0	0	0	0	0	18.9823	14.5974	10.2553	0	0	0
ENSMUSG00000083720	0	0	0	0	0	0	0	0	0	0	0	0
ENSMUSG00000011257	691.703	701.661	627.297	416.732	595.191	539.499	809.122	744.47	670.013	595.718	614.783	620.204
ENSMUSG00000082634	0	0	0	0.551233	0.432238	0	0	1.45974	0	0.680044	0	0
ENSMUSG00000064655	0	0	0	0	0	0.479981	0	1.45974	0	0	0.673366	0
ENSMUSG00000065778	0	0	0	0	0	0	0	0	1.70922	0.680044	0	0.584546
ENSMUSG00000032726	0	0	1.26983	1.10247	0.864475	0	2.37279	0	3.41844	0	0	0
ENSMUSG00000076436	0	0	0	0	0	0	0	0	0	0	0	0
ENSMUSG00000028649	1371.13	1227.13	1536.07	1500.46	1351.61	1768.25	1252.83	1490.4	1201.58	1231.56	1257.17	1287.17
ENSMUSG00000081528	0	0	0	0	0	0	0	0	0	0	0	0
ENSMUSG00000089588	0	0	0.423277	0	0	0	0	0	0	0	0	0
ENSMUSG00000099005	0	0	0	0	0	0	0	0	0	0	0	0
ENSMUSG00000081585	0	0	0	0	0	0	0	0	0	0	0	0
ENSMUSG00000087307	0	0	0.846554	1.10247	0	0.479981	0	0	0	0	0.673366	1.16909
ENSMUSG00000081170	0	3.09102	0	0	1.29671	2.39991	2.37279	0	0	0.680044	0.673366	1.75364
ENSMUSG00000028648	73.6725	61.8204	55.4493	52.3671	56.6231	59.5177	42.7103	40.8729	34.1844	42.1627	46.4622	50.8555
ENSMUSG00000023075	511.615	389.468	381.796	418.937	385.124	386.385	391.511	414.568	406.794	408.706	473.376	447.763
ENSMUSG00000043333	0	0	0	0	0	0	2.37279	0	1.70922	0	0	0
ENSMUSG00000086275	0	0	0	0	0	0	0	0	0	0	0	0
ENSMUSG00000082310	0	3.09102	0	0	0.432238	0	0	0	1.70922	0	0	0
ENSMUSG00000073761	0	0	0	0	0	0	0	0	0	0	0	0
ENSMUSG00000097337	8.18584	0	2.11639	2.20493	2.16119	1.43994	0	1.45974	5.12765	4.08026	6.73366	2.92273
ENSMUSG00000054304	0	3.09102	2.53966	1.10247	1.29671	0.479981	2.37279	0	0	2.72018	0	0
ENSMUSG00000080993	0	0	2.11639	0.551233	0.432238	0.959963	0	1.45974	0	1.36009	0	2.33819
ENSMUSG00000028647	65.4867	163.824	166.771	124.579	116.272	100.796	92.5389	71.5275	104.262	193.132	146.12	160.166
ENSMUSG00000085875	45.0221	58.7294	49.9467	37.4839	38.4691	29.2789	26.1007	23.3559	27.3475	59.8439	39.0552	52.0246
ENSMUSG00000028646	1227.88	955.125	977.347	1050.1	1100.91	1331.47	906.407	907.961	936.651	1058.15	1090.18	1084.33
ENSMUSG00000096969	159.624	132.914	91.4278	90.4022	102.873	126.715	111.521	97.8029	102.553	116.968	92.2511	88.2665
ENSMUSG00000082515	0	0	0	1.6537	0.864475	2.39991	0	1.45974	1.70922	0	0	1.16909
ENSMUSG00000103541	0	0	0	0	0	0	0	0	0	0	0	0
ENSMUSG00000086087	0	0	0	0	0	0	0	0	0	0	0	0
ENSMUSG00000086955	0	0	0	0	0	0	0	0	0	0	0	0
ENSMUSG00000086978	0	0	0	0	0	0	0	0	0	0	0	0
ENSMUSG00000088933	0	0	0	0	0	0	0	0	0	0	0	0
ENSMUSG00000084757	0	0	0.423277	0	0	0	0	0	0	0	0	0.584546
ENSMUSG00000098760	0	0	0.846554	0	0	0	0	0	0	0	0	0
ENSMUSG00000073759	0	0	0	0	0	0	0	0	0	0	0	0
ENSMUSG00000051219	0	0	0	0	0	0	0	0	0	0	0	0
ENSMUSG00000090125	4.09292	18.5461	12.275	5.51233	3.4579	3.35987	21.3551	4.37923	23.929	25.1616	16.8341	26.8891
ENSMUSG00000028907	409.292	336.921	337.775	283.334	329.365	283.189	346.428	360.557	341.844	341.382	339.376	328.515
ENSMUSG00000088067	0	0	0	0	0	0	0	0	0	0	0	0
ENSMUSG00000032643	28.6504	30.9102	48.2536	68.9041	27.6632	58.5577	97.2845	56.9301	61.5318	68.0044	53.8693	42.0873
ENSMUSG00000028902	446.128	680.024	566.345	379.8	625.448	415.184	460.322	526.968	543.531	495.752	533.979	548.889
ENSMUSG00000083104	0	0	0	0	0	0.479981	2.37279	4.37923	0	0	0	0
ENSMUSG00000076271	0	0	0	0	0	0	0	0	0	0	0	0
ENSMUSG00000086589	12.2788	6.18204	8.04226	9.9222	6.9158	8.15968	9.49117	8.75847	11.9645	8.16053	4.04019	4.67637
ENSMUSG00000096411	0	0	0	0	0	0	0	0	0	0	0	0
ENSMUSG00000028894	601.659	472.926	385.182	427.206	502.692	465.102	434.221	458.36	509.347	531.794	535.326	510.894
ENSMUSG00000076119	0	0	0	0	0	0	0	0	0	0	0	0
ENSMUSG00000028890	163.717	210.189	232.379	234.274	182.836	192.473	177.959	210.203	210.234	248.216	211.437	231.48
ENSMUSG00000084526	0	0	0	0	0	0	0	0	0	0	0	0
ENSMUSG00000078570	339.712	386.377	369.521	367.673	367.834	331.667	348.801	337.201	376.028	309.42	354.19	365.926
ENSMUSG00000028889	437.942	646.023	511.742	489.495	523.007	413.264	524.387	449.601	524.73	405.986	512.431	530.768
ENSMUSG00000042763	0	0	0	0	0	0	0	0	0	0	0	0
ENSMUSG00000028876	0	3.09102	1.26983	2.20493	0.864475	3.35987	0	0	1.70922	1.36009	3.36683	2.33819
ENSMUSG00000085263	0	0	0	0	0	0	0	0	0	0	0.673366	0
ENSMUSG00000028873	601.659	812.938	590.048	393.029	628.041	396.465	434.221	437.923	452.943	620.2	659.898	643.001
ENSMUSG00000044730	98.2301	74.1845	67.7243	55.1233	58.7843	71.9972	56.947	77.3665	47.8581	99.9664	106.392	104.634
ENSMUSG00000087011	0	0	0.423277	0	0	0.479981	0	0	0	0	0	0
ENSMUSG00000028871	0	0	0.846554	0.551233	0.432238	0	2.37279	0	1.70922	0.680044	0	0
ENSMUSG00000028869	442.035	605.84	567.191	420.04	503.557	391.185	605.062	624.771	582.843	526.354	536.673	554.734
ENSMUSG00000080934	0	0	0	0	0	0	0	0	0	0	0	0
ENSMUSG00000042707	0	0	1.26983	3.3074	3.02566	0.959963	2.37279	0	0	3.40022	0.673366	2.33819
ENSMUSG00000050213	135.066	194.734	165.501	176.946	173.327	183.353	196.942	153.273	215.361	138.729	160.261	153.736
ENSMUSG00000086342	0	0	2.11639	1.10247	2.59343	0.959963	0	1.45974	0	1.36009	0	1.75364
ENSMUSG00000028863	159.624	163.824	187.512	161.511	166.411	143.034	154.232	198.525	160.666	156.41	161.608	138.537
ENSMUSG00000042677	4.09292	18.5461	33.4389	29.2154	22.0441	35.5186	90.1661	71.5275	66.6595	67.3243	57.9095	51.4401
ENSMUSG00000087010	0	0	0	0	0	0	0	0	0	0	0	0
ENSMUSG00000001985	0	0	5.07932	1.10247	3.02566	1.91993	4.74559	11.678	1.70922	4.08026	3.36683	2.92273
ENSMUSG00000082062	0	0	0.423277	0.551233	0	0	0	0	0	0	0.673366	1.16909
ENSMUSG00000094403	0	0	0	0	0	0	0	0	0	0	0	0
ENSMUSG00000085562	0	0	0	0	0	0	0	0	0	0	0	0
ENSMUSG00000028859	0	0	0	0	0	0	2.37279	1.45974	3.41844	0.680044	0	0
ENSMUSG00000028861	323.341	435.834	368.674	317.51	412.787	298.068	277.617	296.328	340.134	434.548	385.839	372.941
ENSMUSG00000042616	65.4867	30.9102	44.8674	28.1129	51.4363	43.1983	52.2014	32.1144	54.695	39.4425	49.1557	44.4255
ENSMUSG00000079942	4.09292	0	2.96294	3.3074	2.16119	0.959963	2.37279	1.45974	1.70922	6.80044	2.69346	3.50728
ENSMUSG00000050188	171.903	58.7294	74.0735	98.6707	89.0409	92.1564	87.7933	64.2288	83.7517	80.2452	74.0702	79.4983
ENSMUSG00000042608	261.947	95.8216	118.941	152.692	121.891	135.355	265.753	197.066	194.851	231.895	208.743	196.992
ENSMUSG00000086961	0	0	0	0	0.432238	0	0	0	0	0	0	0
ENSMUSG00000050212	57.3009	74.1845	152.38	127.335	104.169	68.6373	118.64	129.917	114.518	105.407	103.698	108.726
ENSMUSG00000073758	0	0	5.5026	2.75617	3.02566	1.91993	2.37279	8.75847	6.83687	4.08026	4.71356	2.92273
ENSMUSG00000043962	1068.25	982.944	1139.04	1018.68	1210.7	986.362	1369.1	1389.68	1295.59	1026.87	1021.5	969.178
ENSMUSG00000084504	0	0	0.423277	0	0	0	2.37279	0	0	0	0	0
ENSMUSG00000028849	761.283	973.671	986.659	1034.66	667.807	867.806	934.88	1008.68	1016.98	1107.11	940.019	869.22
ENSMUSG00000028847	523.894	497.654	474.494	498.866	471.139	524.14	391.511	440.843	456.361	498.472	526.572	518.493
ENSMUSG00000056174	0	0	0.846554	1.10247	0.432238	0.959963	2.37279	2.91949	6.83687	0	0.673366	0
ENSMUSG00000042558	208.739	256.555	242.114	183.561	228.221	208.312	154.232	173.71	169.213	216.254	229.618	212.19
ENSMUSG00000028845	0	3.09102	4.23277	3.85863	4.32238	5.2798	4.74559	1.45974	5.12765	6.80044	11.4472	11.1064
ENSMUSG00000087394	0	0	1.26983	1.6537	0.432238	0.479981	0	1.45974	1.70922	1.36009	0.673366	1.75364
ENSMUSG00000028842	147.345	102.004	117.671	117.964	139.18	147.354	111.521	105.102	119.645	157.77	160.261	132.692
