## Supplementary table 3 for "Transient cell-in-cell formation underlies tumor resistance to immunotherapy" (part 2 of 3)

### Sheet: Sheet1 (continued)
	B16F10 1	B16F10 2	B16F10 3	Relapsed 1	Relapsed 2	Relapsed 3	Tumor 1	Tumor 2	Tumor 3	Lyso1	Lyso2	Lyso3
ENSMUSG00000041530	270.133	284.374	339.468	283.334	265.826	291.829	230.161	258.375	287.149	288.339	251.839	266.553
ENSMUSG00000084099	0	9.27306	5.92588	3.3074	3.89014	4.79981	9.49117	10.2182	1.70922	4.76031	6.73366	5.26092
ENSMUSG00000082381	0	0	0	0	0.432238	0	0	0	0	0.680044	0	0.584546
ENSMUSG00000042500	0	0	0	1.6537	0.864475	2.87989	4.74559	5.83898	3.41844	0	1.34673	1.16909
ENSMUSG00000083461	0	0	0	0	0	0	0	0	0	0	0	0
ENSMUSG00000082888	0	0	0	0	0	0	0	0	0	0	0	0
ENSMUSG00000042489	212.832	528.564	479.996	383.658	408.032	278.869	261.007	293.409	316.205	361.103	356.211	337.283
ENSMUSG00000098831	0	0	0	0	0	0	0	0	0	0	0	0
ENSMUSG00000081319	0	0	0.423277	0	0.432238	0	0	0	0	0.680044	0	0
ENSMUSG00000073755	81.8584	71.0934	121.481	124.579	68.2935	127.195	61.6926	29.1949	61.5318	57.8037	68.6833	55.5319
ENSMUSG00000081210	0	9.27306	2.96294	2.75617	2.16119	1.91993	0	1.45974	0	5.44035	2.0201	4.09182
ENSMUSG00000028837	487.057	887.123	775.867	631.162	772.408	628.296	811.495	815.997	869.992	1015.31	836.994	874.481
ENSMUSG00000042477	0	0	0	0	0	0	0	0	0	0	0	0
ENSMUSG00000028833	327.434	544.019	518.938	464.138	487.564	427.663	355.919	362.017	379.446	516.833	515.125	442.502
ENSMUSG00000028830	536.172	213.28	324.23	364.916	344.926	490.061	593.198	553.243	516.184	466.51	370.351	406.26
ENSMUSG00000082498	0	0	0	0	0	0.479981	0	0	0	0	0	0
ENSMUSG00000077780	0	0	0	0	0	0	0	0	0	0	0	0
ENSMUSG00000088984	0	0	0	0	0.432238	0.479981	2.37279	0	0	1.36009	0	0.584546
ENSMUSG00000042446	442.035	423.47	396.187	400.195	360.486	371.986	522.014	486.095	435.851	380.825	395.939	386.385
ENSMUSG00000081609	0	0	0	0	0	0	0	0	0	0	0	0
ENSMUSG00000028820	1980.97	3755.59	3138.18	2212.1	3747.5	2916.85	4066.97	3890.22	4105.54	2696.37	2636.9	2604.74
ENSMUSG00000085334	118.695	117.459	105.819	104.734	119.73	98.8762	94.9117	106.561	102.553	81.6053	119.859	126.262
ENSMUSG00000084088	0	0	0.846554	0	0	0.479981	0	0	0	0	0	0
ENSMUSG00000043872	135.066	173.097	167.618	127.335	161.225	121.915	102.03	97.8029	105.971	132.609	154.874	162.504
ENSMUSG00000084149	0	0	0.846554	0.551233	0	0.479981	0	1.45974	0	1.36009	0	0
ENSMUSG00000042408	266.04	46.3653	83.8088	134.501	115.84	135.355	142.368	135.756	105.971	93.166	133.326	109.895
ENSMUSG00000088982	4.09292	0	8.04226	3.3074	2.16119	4.31983	2.37279	4.37923	5.12765	6.12039	6.06029	5.26092
ENSMUSG00000070737	40.9292	27.8192	40.2113	38.5863	17.7217	29.2789	16.6095	17.5169	17.0922	29.9219	26.9346	26.8891
ENSMUSG00000082220	0	0	0	0	0	0	0	0	0	0	0	0
ENSMUSG00000042388	0	0	0.846554	0.551233	0.432238	0	0	0	0	0	0.673366	0
ENSMUSG00000042380	130.973	92.7306	137.142	154.897	116.272	131.035	80.675	83.2055	83.7517	108.127	106.392	105.803
ENSMUSG00000087987	0	0	0	0	0	0	0	0	0	0	0	0
ENSMUSG00000082047	0	0	0	0	0	0	0	0	0	0	0	0
ENSMUSG00000050234	0	0	0.423277	0	0	0	2.37279	2.91949	3.41844	4.08026	0	0.584546
ENSMUSG00000042367	0	0	0	0	0	0	7.11838	2.91949	0	0	0	0
ENSMUSG00000046623	0	0	0	0	0	0	2.37279	0	0	0	0	0
ENSMUSG00000042357	0	0	0	0	0	0	4.74559	2.91949	1.70922	0	0	0
ENSMUSG00000079998	0	0	0	0	0	0	0	0	0	0	0	0
ENSMUSG00000086138	0	0	0	0	0	0	0	0	0	0	0	0
ENSMUSG00000086771	0	0	0	0	0	0	0	0	0	0	0	0
ENSMUSG00000087470	0	0	0	0	0	0	0	0	0	0	0	0
ENSMUSG00000087510	0	0	0	0	0	0	0	0	0	0	0	0
ENSMUSG00000028813	0	0	0	0	0	0	0	0	0	0	0	0
ENSMUSG00000028804	0	0	0.423277	0	1.72895	0	2.37279	0	0	2.04013	0	0.584546
ENSMUSG00000087459	0	0	0	0	0	0	0	0	0	0	0	0
ENSMUSG00000048686	0	0	0	0	0	0	0	0	0	0	0	0
ENSMUSG00000085717	0	0	0	0	0	0	0	0	0	0	0	0
ENSMUSG00000061894	57.3009	30.9102	35.5553	49.611	42.3593	48.4781	30.8463	40.8729	29.0567	44.2029	42.422	43.841
ENSMUSG00000062545	0	0	0.846554	1.10247	1.29671	0.479981	7.11838	7.29872	11.9645	2.04013	2.69346	1.75364
ENSMUSG00000084891	0	0	0	0	0	0	0	0	0	0	0	0
ENSMUSG00000028796	806.305	982.944	1003.17	764.56	701.954	878.846	828.105	843.733	1028.95	1492.7	1234.95	1329.84
ENSMUSG00000028794	0	0	1.26983	0	0.432238	0	0	1.45974	0	0	0.673366	0
ENSMUSG00000028799	290.597	222.553	239.575	194.034	236.866	251.03	185.078	245.237	309.368	299.899	231.638	230.896
ENSMUSG00000085701	0	0	0	0	0	0	0	0	0	0	0	0
ENSMUSG00000084011	0	6.18204	2.11639	7.16603	3.4579	3.83985	7.11838	8.75847	3.41844	3.40022	4.04019	2.92273
ENSMUSG00000041000	122.788	228.735	208.252	181.356	265.826	273.589	113.894	134.297	136.737	272.018	263.959	222.128
ENSMUSG00000028789	20.4646	6.18204	21.5871	19.8444	21.1796	31.6788	45.0831	35.0339	58.1134	45.5629	43.0954	46.7637
ENSMUSG00000085961	0	0	0	0	0	0	0	1.45974	0	0	0	0
ENSMUSG00000028792	712.168	1010.76	848.247	652.66	1054.23	831.328	1025.05	1040.8	1271.66	1348.53	1249.77	1274.31
ENSMUSG00000085085	8.18584	3.09102	3.38622	7.71726	6.48356	5.75978	2.37279	7.29872	1.70922	8.16053	6.73366	7.01456
ENSMUSG00000028793	225.111	139.096	162.115	124.027	187.591	179.993	301.345	281.731	497.382	881.337	966.953	925.337
ENSMUSG00000028786	0	0	0.423277	0	0.432238	0	0	0	1.70922	0	0	0.584546
ENSMUSG00000028785	4.09292	0	2.96294	1.10247	0.864475	0	4.74559	7.29872	0	4.08026	3.36683	4.67637
ENSMUSG00000087416	0	0	0	0	0	0	0	0	0	0	0	0
ENSMUSG00000001334	0	0	0.423277	0	0.432238	0	2.37279	0	0	1.36009	0	0.584546
ENSMUSG00000040928	405.199	225.644	278.516	333.496	315.533	308.628	199.315	229.18	256.383	401.226	391.226	367.68
ENSMUSG00000028811	1195.13	701.661	468.991	485.085	734.804	422.864	775.903	677.322	758.893	806.532	834.974	835.317
ENSMUSG00000050390	360.177	346.194	367.404	271.207	186.294	441.103	467.44	437.923	452.943	405.306	366.311	332.607
ENSMUSG00000087575	4.09292	6.18204	1.26983	1.6537	2.59343	2.87989	0	2.91949	0	2.04013	0.673366	2.92273
ENSMUSG00000093163	0	0	0	0	0	0	0	0	0	0	0	0
ENSMUSG00000001333	4.09292	12.3641	21.1639	16.537	14.2638	17.2793	16.6095	23.3559	13.6737	9.52061	18.8542	15.7828
ENSMUSG00000057236	1309.73	2120.44	1990.25	2090.28	1942.04	1472.58	1452.15	1575.06	1487.02	1389.33	1653.11	1720.9
ENSMUSG00000096944	90.0442	185.461	166.348	223.249	185.43	128.635	130.504	108.021	123.064	169.331	146.794	170.688
ENSMUSG00000057572	143.252	114.368	135.872	143.321	143.935	122.395	113.894	99.2627	99.1346	106.087	124.573	122.755
ENSMUSG00000028807	20.4646	0	8.46554	1.6537	13.3994	17.2793	7.11838	14.5974	8.54609	19.0412	10.1005	14.6137
ENSMUSG00000082468	0	0	0	0	0	0	0	0	0	0	0	0
ENSMUSG00000048485	0	0	0.423277	0	0	0	2.37279	0	0	0.680044	0	0
ENSMUSG00000064613	0	0	0	0	0	0	0	0	0	0	0	0
ENSMUSG00000040859	233.296	185.461	203.596	203.956	187.591	229.911	270.498	275.892	249.546	180.212	156.221	165.427
ENSMUSG00000000411	0	0	0.423277	0	0	0.479981	4.74559	0	0	0.680044	0.673366	0
ENSMUSG00000078554	0	0	0	0	0	0	2.37279	0	0	0	0	0
ENSMUSG00000086336	0	0	0	0	0	0	0	0	1.70922	0	0	0
ENSMUSG00000047945	597.566	612.022	497.774	312.549	851.94	626.376	787.767	944.455	974.254	1058.83	859.215	870.39
ENSMUSG00000028800	507.522	729.481	661.582	636.123	649.653	477.581	545.742	519.669	623.864	641.281	655.858	651.769
ENSMUSG00000000409	49.115	9.27306	9.73537	11.5759	12.1027	2.39991	28.4735	16.0572	44.4397	44.2029	42.422	38.5801
ENSMUSG00000099070	0	0	0	0	0	0	0	0	0	0	0	0
ENSMUSG00000050493	0	0	1.26983	0.551233	1.29671	2.39991	2.37279	5.83898	5.12765	1.36009	1.34673	2.92273
ENSMUSG00000028798	888.163	1047.86	975.23	759.048	987.23	831.808	915.898	918.18	1040.91	924.86	955.506	956.318
ENSMUSG00000028797	839.048	819.12	774.174	837.874	802.233	728.132	692.855	689	716.162	873.176	819.486	752.311
ENSMUSG00000078552	32.7434	6.18204	19.4707	27.5617	22.0441	17.7593	18.9823	8.75847	18.8014	29.9219	18.1809	21.6282
ENSMUSG00000040795	102.323	98.9126	78.7295	77.1726	91.2021	72.4772	68.811	58.3898	54.695	63.9241	81.4773	73.6528
ENSMUSG00000028795	32.7434	15.4551	8.88882	13.7808	15.1283	9.11965	16.6095	20.4364	25.6383	14.2809	10.1005	15.1982
ENSMUSG00000053841	732.632	785.119	750.047	668.095	783.214	678.214	771.158	792.641	839.226	722.207	717.808	724.253
ENSMUSG00000003731	609.845	766.573	847.824	700.617	758.577	696.453	540.997	594.116	540.113	924.86	889.516	924.752
ENSMUSG00000053730	36.8363	52.5473	68.1476	58.4307	44.9527	40.7984	52.2014	54.0106	47.8581	61.2039	55.216	42.6719
ENSMUSG00000098422	0	0	0	0	0.432238	0	0	0	0	0	0	0
ENSMUSG00000028790	1047.79	1635.15	1455.23	1491.09	1559.51	1342.03	1599.26	1770.67	1745.11	1441.69	1616.75	1525.08
ENSMUSG00000080944	0	0	0	0.551233	0	0	0	0	0	0.680044	0	0.584546
ENSMUSG00000099322	0	0	0	0	0	0	0	0	0	0	0	0
ENSMUSG00000028788	1166.48	989.126	1050.57	1119.55	1041.69	1026.68	1262.33	1196.99	1177.65	986.744	1074.69	1101.87
ENSMUSG00000073753	0	0	0	0	0	0	0	0	0	0.680044	0	0
ENSMUSG00000065768	0	0	0	0	0	0	0	0	0	0	0	0
ENSMUSG00000070729	24.5575	34.0012	24.9733	27.5617	27.231	34.0787	42.7103	40.8729	35.8936	27.2018	29.6281	23.9664
ENSMUSG00000086369	0	0	0	0	0	0	0	0	0	0	0	0
ENSMUSG00000028784	0	0	0.423277	1.10247	0	0	2.37279	0	0	0.680044	0	0.584546
ENSMUSG00000085389	0	3.09102	1.69311	1.10247	1.29671	0	0	1.45974	0	0.680044	1.34673	0
ENSMUSG00000028782	0	0	0	0	0	0.479981	2.37279	1.45974	0	1.36009	0	0
ENSMUSG00000085517	4.09292	0	2.11639	1.10247	0	2.87989	0	4.37923	5.12765	0.680044	1.34673	0.584546
ENSMUSG00000040690	282.411	324.557	392.378	278.373	227.789	352.306	901.661	782.423	658.049	767.77	862.582	874.481
ENSMUSG00000028779	180.088	188.552	220.104	255.772	201.423	194.872	199.315	233.559	193.142	212.174	205.377	229.727
ENSMUSG00000028778	0	0	0	0	0	0	0	0	0	0	0	0
ENSMUSG00000028776	536.172	234.917	217.564	261.285	419.27	794.849	1663.33	1858.26	2074.99	684.804	598.622	603.836
ENSMUSG00000023120	0	0	0	0	0	0	0	0	0	0	0	0
ENSMUSG00000023232	0	3.09102	0.423277	1.6537	0	0.959963	0	1.45974	5.12765	0	0	0.584546
ENSMUSG00000073752	0	0	0.423277	1.10247	0.864475	1.43994	0	0	0	0.680044	0	1.16909
ENSMUSG00000028773	4.09292	3.09102	3.38622	1.6537	6.48356	5.2798	0	4.37923	5.12765	4.76031	4.04019	5.84546
ENSMUSG00000028772	241.482	392.559	355.976	406.81	357.893	329.267	258.634	236.479	246.127	388.985	341.396	334.945
ENSMUSG00000074088	216.925	420.379	378.41	340.111	407.6	280.309	353.546	344.5	273.475	349.543	344.09	370.602
ENSMUSG00000078532	61.3938	275.101	383.489	351.136	181.54	301.428	78.3022	91.9639	104.262	208.773	191.236	174.195
ENSMUSG00000028580	605.752	522.382	515.551	491.7	476.758	465.102	733.193	624.771	623.864	499.832	461.256	486.343
ENSMUSG00000065196	0	0	0	0	0	0	0	0	0	0	0	0
ENSMUSG00000087449	0	0	0	0	0	0	0	0	1.70922	0	0	0
ENSMUSG00000093793	0	0	0	0	0	0	0	0	0	0	0	0
ENSMUSG00000097158	0	0	0.846554	0	0.864475	0.959963	4.74559	0	5.12765	1.36009	0.673366	0.584546
ENSMUSG00000095119	0	0	0	0	0.432238	0	0	0	0	0	0	0
ENSMUSG00000086548	0	0	0	0	0	0.479981	0	0	0	0	0	0.584546
ENSMUSG00000025743	147.345	417.288	367.404	114.656	86.8797	97.9162	147.113	147.434	174.34	276.778	260.593	265.969
ENSMUSG00000087451	0	0	0	0	0	0	0	0	0	0	0	0
ENSMUSG00000097224	20.4646	27.8192	16.5078	3.3074	3.89014	4.79981	9.49117	7.29872	8.54609	18.3612	10.1005	11.1064
ENSMUSG00000077381	0	0	0	0	0	0	0	0	0	0	0	0
ENSMUSG00000028581	0	0	1.69311	0.551233	2.16119	0.479981	26.1007	23.3559	47.8581	11.5607	16.8341	5.26092
ENSMUSG00000040533	0	0	0	0	0	0	0	0	0	0	0	0
ENSMUSG00000085804	0	0	0	0	0	0	0	0	0	0	0	0
ENSMUSG00000086262	0	0	0	0	0	0	0	0	0	0	0	0
ENSMUSG00000088041	0	0	0	0	0	0	0	0	0	0	0	0
ENSMUSG00000078531	0	0	0	0	0	0	0	0	0	0	0	0
ENSMUSG00000087171	0	0	0	0	0	0	0	0	0	0	0	0
ENSMUSG00000086856	0	0	0	0	0	0	0	0	0	0	0	0
ENSMUSG00000028909	24.5575	6.18204	4.23277	2.75617	8.64475	7.6797	33.2191	10.2182	5.12765	3.40022	6.06029	7.01456
ENSMUSG00000028910	135.066	148.369	115.978	79.9288	146.961	87.8366	142.368	145.974	136.737	130.568	137.367	140.876
ENSMUSG00000028911	327.434	404.924	372.484	288.295	384.259	293.269	408.12	452.521	454.652	477.391	418.834	382.878
ENSMUSG00000102602	20.4646	24.7282	19.0475	18.1907	33.7145	27.8389	23.7279	29.1949	22.2198	37.4024	35.015	23.3819
ENSMUSG00000085667	286.504	333.83	303.49	239.786	311.643	209.272	287.108	360.557	357.227	389.665	307.055	303.964
ENSMUSG00000083013	0	0	0	0	0	0	0	0	0	0	0	0
ENSMUSG00000070720	0	0	0	0	0	0	2.37279	0	3.41844	0	0	0
ENSMUSG00000028906	1252.43	760.391	675.55	547.926	810.013	860.127	861.324	754.688	746.928	707.246	649.798	635.402
ENSMUSG00000098577	0	0	0	0	0	0	0	0	0	0	0	0
ENSMUSG00000084869	0	3.09102	1.26983	1.6537	1.72895	0.959963	2.37279	10.2182	3.41844	2.72018	4.71356	2.33819
ENSMUSG00000070717	73.6725	40.1833	33.4389	22.6006	35.0112	40.7984	37.9647	35.0339	39.312	24.4816	37.0351	29.8119
ENSMUSG00000083368	0	0	0.423277	0	0	0	0	0	0	0	0	0
ENSMUSG00000102796	4.09292	0	0	0	0.432238	0	0	0	0	0	0	0
ENSMUSG00000050511	0	0	0.423277	1.10247	0.864475	1.43994	0	1.45974	0	0.680044	0	0
ENSMUSG00000081394	4.09292	3.09102	2.11639	1.6537	0.864475	0	0	0	1.70922	1.36009	4.04019	0.584546
ENSMUSG00000040025	437.942	553.292	489.732	445.396	454.282	425.744	491.168	507.991	548.659	523.634	553.507	548.889
ENSMUSG00000080597	0	0	0	0	0	0	0	0	0	0	0	0
ENSMUSG00000083757	0	3.09102	0.846554	0.551233	0.864475	0	4.74559	1.45974	1.70922	1.36009	0.673366	3.50728
ENSMUSG00000028901	147.345	126.732	159.999	141.116	159.063	159.834	189.823	189.767	167.503	162.53	156.894	154.905
ENSMUSG00000084105	0	3.09102	0	0	0.432238	0	0	0	0	0	0	0
ENSMUSG00000100813	4.09292	0	0	1.10247	0.432238	0.959963	2.37279	0	0	3.40022	0.673366	0.584546
ENSMUSG00000099937	0	0	0.423277	0	0	0	0	0	0	0	0	0
ENSMUSG00000077323	0	0	0	0	0	0	0	0	0	0	0.673366	0
ENSMUSG00000028899	257.854	204.007	239.998	224.903	214.39	195.832	121.012	172.25	150.411	233.255	214.804	229.727
ENSMUSG00000089687	0	0	0	0	0	0	0	0	0	0	0	0
ENSMUSG00000086290	302.876	95.8216	84.6554	80.48	83.4218	56.6378	166.095	151.813	203.397	121.048	119.859	132.107
ENSMUSG00000105911	0	0	0	0	0	0	0	0	0	0	0	0
ENSMUSG00000065097	0	0	0	0	0	0	0	0	0	0	0	0
ENSMUSG00000064604	0	0	0	0	0	0	0	0	0	0	0	0
ENSMUSG00000064949	0	0	0	0	0	0	0	0	0	0	0	0
ENSMUSG00000080615	0	0	0	0	0	0	0	0	0	0	0	0
ENSMUSG00000028898	245.575	185.461	220.951	184.112	176.785	144.954	196.942	198.525	194.851	198.573	208.07	188.224
ENSMUSG00000028896	294.69	732.572	480.419	331.842	491.886	285.589	270.498	332.822	362.354	372.664	387.859	381.709
ENSMUSG00000085241	98.2301	185.461	160.422	113.554	160.36	97.9162	111.521	124.078	116.227	255.696	164.301	180.04
ENSMUSG00000091021	106.416	247.282	195.131	120.169	184.998	113.276	156.604	126.998	124.773	329.821	232.311	231.48
ENSMUSG00000065353	8.18584	9.27306	7.19571	3.85863	11.2382	3.83985	2.37279	1.45974	5.12765	4.08026	12.1206	8.18365
ENSMUSG00000064387	0	0	0	1.10247	0.864475	0.479981	0	0	0	0.680044	0	1.16909
ENSMUSG00000066043	139.159	170.006	213.332	204.507	206.61	203.032	227.788	235.019	241	293.779	232.311	253.693
ENSMUSG00000096350	0	0	0	0	0	0	0	0	0	0	0	0
ENSMUSG00000064739	0	0	0	0	0	0	0	0	0	0	0	0
ENSMUSG00000066042	49.115	74.1845	61.3752	54.5721	47.9784	41.7584	14.2368	29.1949	25.6383	53.0434	39.0552	52.6092
ENSMUSG00000028893	1080.53	238.008	301.797	332.945	239.027	243.831	835.223	404.349	617.028	452.909	397.959	398.076
ENSMUSG00000086997	8.18584	0	0.846554	0	0.432238	0.959963	0	1.45974	0	0	0.673366	0.584546
ENSMUSG00000054428	1477.54	880.941	983.273	704.476	832.922	1270.03	885.052	785.343	1016.98	1493.38	1057.86	1112.39
ENSMUSG00000087352	1043.69	744.936	696.291	517.057	556.29	935.964	567.097	570.76	707.616	992.184	840.361	868.636
ENSMUSG00000054405	646.681	989.126	899.887	827.401	790.13	689.733	709.465	832.055	789.659	875.216	729.255	777.447
ENSMUSG00000065623	0	0	0.423277	0	0.864475	0	0	0	0	0.680044	0	0
ENSMUSG00000056529	8.18584	3.09102	0	0	0	0	0	4.37923	8.54609	0	1.34673	0
ENSMUSG00000028886	417.478	395.65	367.828	334.047	366.105	387.825	317.954	297.788	348.68	422.987	361.597	350.728
ENSMUSG00000037752	45.0221	46.3653	46.5605	38.5863	53.1652	49.4381	14.2368	29.1949	35.8936	71.4046	68.0099	47.9328
ENSMUSG00000028885	32.7434	34.0012	20.7406	9.9222	44.5205	29.2789	47.4559	74.447	61.5318	44.2029	49.8291	46.7637
ENSMUSG00000028884	184.181	454.38	403.806	366.019	423.161	291.349	298.972	326.983	317.914	284.938	319.175	350.143
ENSMUSG00000037731	0	0	0.423277	0	0	0	0	7.29872	5.12765	1.36009	0.673366	1.16909
ENSMUSG00000081647	0	0	0	0	0	0	0	0	0	0	0	0
ENSMUSG00000028882	507.522	553.292	455.023	361.058	502.26	387.825	379.647	354.718	399.957	412.107	413.447	420.289
ENSMUSG00000088990	0	0	0	0	0	0	0	0	0	0	0.673366	0
ENSMUSG00000028879	765.376	695.479	644.651	652.66	820.819	1206.67	887.424	929.858	1023.82	805.172	908.37	962.748
ENSMUSG00000083816	4.09292	15.4551	8.88882	12.6784	13.3994	9.59963	9.49117	7.29872	11.9645	11.5607	7.40702	11.6909
ENSMUSG00000028878	286.504	136.005	184.972	189.073	177.217	236.631	215.924	223.341	237.581	165.931	171.035	181.209
ENSMUSG00000087911	0	0	0	0	0	0	0	0	0	0	0	0
ENSMUSG00000028874	0	0	0	0	0.432238	0	2.37279	2.91949	3.41844	0.680044	0	0
ENSMUSG00000037692	171.903	120.55	141.798	159.306	131.832	209.272	182.705	157.652	135.028	208.093	158.241	171.857
ENSMUSG00000097088	0	0	0.846554	1.10247	0.432238	0	0	1.45974	0	0.680044	3.36683	1.16909
ENSMUSG00000028868	855.42	856.212	783.486	915.598	857.559	812.129	1146.06	1194.07	1126.37	947.981	743.396	773.939
ENSMUSG00000089298	0	0	0	0	0	0	0	0	0	0	0.673366	0
ENSMUSG00000099202	0	0	0	0	0	0	0	0	0	0	0	0
ENSMUSG00000049649	0	0	2.53966	0.551233	0.432238	0.959963	0	1.45974	3.41844	2.72018	2.0201	0.584546
ENSMUSG00000028865	0	0	0.423277	0	0	0	0	0	0	0	0	0
ENSMUSG00000028862	151.438	58.7294	78.3062	76.6214	58.7843	59.5177	154.232	119.699	153.83	86.3656	84.8441	78.3292
ENSMUSG00000028860	4.09292	0	0.846554	0	2.59343	0.479981	0	1.45974	0	0.680044	1.34673	1.16909
ENSMUSG00000028857	405.199	392.559	347.087	354.994	358.757	386.865	391.511	407.269	413.631	330.501	344.763	347.221
ENSMUSG00000083241	0	0	0	0	0	0	0	0	0	0	0	0
ENSMUSG00000037622	356.084	228.735	251.85	265.143	245.511	304.308	237.279	258.375	292.276	323.701	274.06	269.476
ENSMUSG00000028854	204.646	219.462	276.4	267.348	283.98	324.467	341.682	416.027	425.595	474.671	390.552	372.356
ENSMUSG00000092745	0	0	0	0	0	0	0	0	0	0	0	0
ENSMUSG00000086850	0	0	0	0	0	0	0	0	0	0	0	0
ENSMUSG00000046694	4.09292	3.09102	1.26983	1.6537	1.72895	0.479981	2.37279	0	5.12765	4.08026	0.673366	0.584546
ENSMUSG00000056596	151.438	55.6383	37.2484	38.5863	20.3152	95.0363	14.2368	13.1377	23.929	25.1616	30.3015	53.7783
ENSMUSG00000037600	0	0	0	0	0	0	0	0	0	0	0	0
ENSMUSG00000028851	703.982	1128.22	1075.97	774.483	982.044	660.934	802.004	896.283	1028.95	1041.83	886.823	900.786
ENSMUSG00000037583	0	0	0	0	0	0	0	0	0	0	0	0
ENSMUSG00000093886	0	0	0	0	0	0	0	0	0	0	0	0
ENSMUSG00000028850	81.8584	68.0024	58.8355	46.8548	79.5317	47.9981	85.4205	52.5508	68.3687	61.884	66.6632	71.3147
ENSMUSG00000028848	147.345	207.098	199.787	200.098	197.533	179.993	177.959	145.974	164.085	172.051	192.583	194.654
ENSMUSG00000047281	20.4646	24.7282	27.513	25.3567	13.8316	17.7593	26.1007	13.1377	17.0922	14.961	12.1206	17.5364
ENSMUSG00000037553	323.341	197.825	237.882	165.37	151.283	194.392	168.468	163.491	186.305	227.815	211.437	200.499
ENSMUSG00000083885	0	0	0.423277	0	0.432238	0	0	0	0	0	0	0
ENSMUSG00000093031	0	0	0	0	0	0	0	0	0	0	0	0
ENSMUSG00000043257	106.416	58.7294	65.6079	80.48	48.4106	86.3967	73.5566	64.2288	44.4397	56.4436	67.3366	66.6383
ENSMUSG00000007880	1023.23	1047.86	1065.39	956.941	1108.26	872.126	1252.83	1288.95	1288.75	1231.56	982.441	934.105
ENSMUSG00000104566	0	0	0	0	0	0	0	0	0	0	0	0
ENSMUSG00000084555	0	0	0	0	0	0	0	0	0	0	0	0
ENSMUSG00000084789	0	0	0	0	0	0	0	0	0	0	0.673366	0
ENSMUSG00000003644	130.973	148.369	101.586	105.837	86.0153	80.1569	149.486	176.629	152.12	116.287	102.352	112.233
ENSMUSG00000085009	8.18584	15.4551	5.92588	2.20493	4.75461	2.87989	7.11838	4.37923	13.6737	5.44035	7.40702	5.84546
ENSMUSG00000080946	0	0	0	0	0	0	0	0	0	0	0	0
ENSMUSG00000089321	0	0	0	0	0	0	0	0	0	0	0	0
ENSMUSG00000003038	765.376	1251.86	984.966	606.356	1258.24	695.013	1288.43	1331.29	1343.45	1054.75	977.054	1051.6
ENSMUSG00000012117	270.133	213.28	257.352	228.762	232.976	262.55	239.652	232.099	227.326	219.654	242.412	227.973
ENSMUSG00000050966	0	0	0	0	0	0	0	0	0	0	0.673366	0
ENSMUSG00000087288	0	0	0	0	0	0	0	0	0	0	0	0
ENSMUSG00000049410	0	0	0	0	0	0	0	0	0	0	0	0.584546
ENSMUSG00000012123	0	0	0.423277	0	0	0	0	0	0	0	0.673366	0
ENSMUSG00000000682	0	0	0	0	0	0.479981	0	4.37923	13.6737	12.9208	12.794	9.35274
ENSMUSG00000012126	28.6504	34.0012	38.9415	39.6888	19.0185	16.7993	16.6095	13.1377	18.8014	34.6822	24.9145	23.3819
ENSMUSG00000028843	122.788	272.01	270.051	276.719	171.166	162.714	187.451	211.663	194.851	312.82	210.09	217.451
ENSMUSG00000037443	208.739	145.278	147.3	133.95	167.708	120.475	130.504	135.756	138.447	131.248	136.693	125.093
ENSMUSG00000098693	0	0	0	0	0	0	0	0	0	0	0	0
ENSMUSG00000073747	0	0	0	0	0	0	0	0	0	0	0	0
ENSMUSG00000081772	0	0	0.423277	0.551233	0	0	0	0	0	0	0	0
ENSMUSG00000048003	0	0	0	0	0	0	0	0	0	0	0	0
ENSMUSG00000028841	4.09292	0	4.23277	3.85863	4.75461	8.15968	7.11838	0	1.70922	8.84057	6.73366	7.5991
ENSMUSG00000028840	159.624	117.459	150.687	98.1195	109.356	90.2365	113.894	83.2055	141.865	166.611	152.854	173.026
ENSMUSG00000086322	126.88	163.824	152.38	92.0559	110.653	111.836	102.03	115.32	131.61	167.971	177.769	168.349
ENSMUSG00000108398	0	3.09102	0	0.551233	0	0.479981	0	0	0	0	1.34673	0
ENSMUSG00000050105	4.09292	0	0.846554	0.551233	0.864475	0	0	0	0	1.36009	0	0.584546
ENSMUSG00000050890	126.88	120.55	135.872	163.716	148.257	128.155	40.3375	83.2055	61.5318	132.609	110.432	124.508
ENSMUSG00000028834	331.526	510.018	317.881	291.051	446.501	486.221	201.687	186.847	230.744	363.143	362.944	402.752
ENSMUSG00000083065	0	0	0	0	0	0	0	0	0	0	0	0
ENSMUSG00000028836	0	6.18204	5.92588	3.3074	9.07699	15.8394	14.2368	10.2182	8.54609	18.3612	15.4874	20.4591
ENSMUSG00000028838	474.779	213.28	134.179	125.681	342.332	364.786	382.02	291.949	278.602	295.819	280.794	281.751
ENSMUSG00000037366	167.81	309.102	275.977	206.712	201.423	272.629	104.403	115.32	92.2978	201.293	239.045	212.19
ENSMUSG00000087343	0	0	0	0.551233	0	0	0	0	0	0	0	0
ENSMUSG00000028832	339.712	380.195	304.336	249.709	344.061	317.268	298.972	344.5	387.992	244.816	230.291	228.558
ENSMUSG00000092812	0	0	0	0	0	0	0	0	0	0	0	0
ENSMUSG00000083001	0	0	0	0	0	0	0	0	0	0	0	0
ENSMUSG00000037348	159.624	191.643	194.284	140.564	201.423	263.03	189.823	189.767	186.305	157.09	138.713	152.567
ENSMUSG00000078521	45.0221	114.368	87.6183	58.9819	91.6344	52.318	49.8286	55.4703	35.8936	58.4838	66.6632	74.2374
ENSMUSG00000046671	487.057	491.472	535.022	507.686	417.541	460.302	505.405	480.256	516.184	529.754	513.105	529.014
ENSMUSG00000050989	163.717	411.106	421.584	339.56	224.331	229.911	522.014	490.474	492.255	361.103	320.522	319.162
ENSMUSG00000037306	216.925	312.193	304.759	241.44	287.87	256.79	339.309	313.845	358.936	340.702	353.517	357.742
ENSMUSG00000099289	0	0	0	0	0	0	0	0	0	0.680044	0	0
ENSMUSG00000037295	122.788	160.733	205.289	130.642	158.631	193.433	218.297	233.559	242.709	192.452	222.211	181.794
ENSMUSG00000028826	364.27	324.557	252.696	250.26	309.05	293.749	393.884	496.313	463.198	214.214	208.07	204.591
ENSMUSG00000028825	61.3938	55.6383	42.3277	44.0987	35.8757	57.1178	47.4559	42.3326	52.9857	41.4827	55.216	39.7492
ENSMUSG00000028822	462.5	423.47	544.334	502.725	436.56	603.817	524.387	540.106	511.056	471.27	550.813	611.435
ENSMUSG00000037266	1747.68	769.664	918.934	1099.16	854.966	1341.07	1203.01	797.021	916.141	1398.85	1566.25	1535.6
ENSMUSG00000028821	351.991	355.467	384.759	327.984	310.779	353.266	365.41	335.741	335.007	405.986	351.497	373.525
ENSMUSG00000086884	0	0	0	0	0	0	0	0	0	0	0	0
ENSMUSG00000070691	0	0	0.423277	0	2.59343	0.959963	4.74559	0	1.70922	6.80044	3.36683	1.75364
ENSMUSG00000084986	0	0	0	0	0	0	0	0	0	0	0	0
ENSMUSG00000037242	2459.84	1424.96	1435.33	1482.82	1168.34	1168.75	2118.9	1885.99	2018.59	2217.62	2450.38	2391.38
ENSMUSG00000087270	0	0	0	0	0	0	0	0	0	0	0	0
ENSMUSG00000085002	0	0	0	0	0	0	0	0	0	0	0	0
ENSMUSG00000082833	0	0	0	0	0	0	0	0	0	0	0	0
ENSMUSG00000028809	1146.02	1545.51	1389.2	1239.72	1422.06	1288.75	1634.85	1820.3	1811.77	1760.63	1450.43	1405.83
ENSMUSG00000043924	0	0	1.69311	1.10247	0.864475	1.43994	4.74559	1.45974	0	0	1.34673	1.16909
ENSMUSG00000084032	0	0	0	0	0	0	0	0	0	0	0	0
ENSMUSG00000081136	0	0	0.423277	0	0	0.959963	0	0	0	0	0	0
ENSMUSG00000059713	286.504	231.826	254.813	303.729	338.874	414.704	332.191	344.5	358.936	227.815	232.311	221.543
ENSMUSG00000076123	0	0	0	0	0	0	0	0	0	0	0	0
ENSMUSG00000087016	0	0	0	0	0	0.959963	0	0	0	0	0	0
ENSMUSG00000028803	446.128	241.1	289.098	429.411	312.94	889.886	446.085	521.129	399.957	271.337	249.819	268.307
ENSMUSG00000103955	32.7434	24.7282	19.894	34.1765	22.4764	64.3175	33.2191	37.9534	25.6383	15.641	12.794	16.3673
ENSMUSG00000028801	32.7434	9.27306	13.5449	20.9469	20.7474	49.4381	26.1007	26.2754	10.2553	19.0412	16.8341	12.86
ENSMUSG00000080474	0	0	0	0	0	0	0	0	0	0	0	0
ENSMUSG00000037188	0	0	1.69311	3.85863	0.864475	1.43994	2.37279	4.37923	5.12765	2.72018	2.0201	1.16909
ENSMUSG00000088179	0	0	0	0	0	0	0	0	0	0	0	0
ENSMUSG00000086788	0	0	0	0	0	0	0	0	0	0	0	0
ENSMUSG00000062157	28.6504	15.4551	10.5819	27.0104	9.07699	39.8385	11.864	21.8962	17.0922	14.961	16.1608	14.0291
ENSMUSG00000083678	4.09292	0	3.80949	2.20493	4.75461	1.91993	0	2.91949	0	7.48048	6.06029	4.09182
ENSMUSG00000037157	0	0	1.26983	0	0	0.479981	0	1.45974	0	0	0	0
ENSMUSG00000082743	4.09292	3.09102	2.11639	1.10247	1.29671	0.959963	2.37279	1.45974	1.70922	0.680044	1.34673	1.75364
ENSMUSG00000037139	4.09292	3.09102	1.69311	2.20493	1.72895	1.91993	0	0	0	0.680044	0.673366	0.584546
ENSMUSG00000081672	0	0	0	0	0	0.479981	0	0	0	0	0	0
ENSMUSG00000028676	806.305	865.485	824.544	739.204	1053.36	841.887	676.246	747.389	748.637	756.889	843.727	842.916
ENSMUSG00000028675	1060.07	556.383	546.451	669.748	574.876	562.058	581.334	564.921	504.219	442.029	450.482	422.627
ENSMUSG00000083430	0	0	0	0	0	0	0	0	0	0	0	0
ENSMUSG00000062585	0	0	0.423277	0	0	0	0	1.45974	1.70922	1.36009	0	1.16909
ENSMUSG00000028673	605.752	670.751	580.736	752.433	663.052	819.328	526.76	578.059	599.935	878.617	816.119	915.4
ENSMUSG00000028672	241.482	142.187	178.623	224.352	197.533	207.832	180.332	195.606	205.106	181.572	193.929	214.529
ENSMUSG00000028671	36.8363	160.733	140.105	208.917	139.613	129.595	144.74	108.021	87.1701	125.128	130.633	160.166
ENSMUSG00000028670	429.756	571.839	642.958	631.162	530.788	558.218	469.813	480.256	481.999	750.768	648.451	618.45
ENSMUSG00000028669	302.876	250.373	219.681	172.536	209.203	120.475	187.451	191.227	182.886	191.092	198.643	198.161
ENSMUSG00000083852	0	0	0	0	1.29671	0	0	1.45974	0	0	0.673366	0.584546
ENSMUSG00000028668	474.779	596.567	711.529	630.059	580.927	608.136	519.642	483.176	480.29	697.725	649.798	688.596
ENSMUSG00000085714	36.8363	40.1833	56.2958	59.5332	51.004	60.4777	28.4735	43.7923	61.5318	55.7636	57.2361	63.7156
ENSMUSG00000097995	0	0	0	0	0	0	0	0	0	0	0	0
ENSMUSG00000059291	1764.05	2404.81	2149.4	1501.01	2276.59	1602.18	2040.6	2027.59	1980.98	2345.47	2013.36	2074.56
ENSMUSG00000082877	0	0	0	0	0	0	0	0	0	0	0	0
ENSMUSG00000088614	0	0	0	0	0	0	0	0	0	0	0	0
ENSMUSG00000007872	94.1371	1570.24	1149.2	712.193	2181.07	930.204	49.8286	56.9301	92.2978	2028.57	2083.39	2065.79
ENSMUSG00000018983	118.695	176.188	119.364	164.267	108.924	95.5163	94.9117	84.6652	76.9148	143.489	119.186	119.832
ENSMUSG00000036995	0	9.27306	5.5026	3.85863	2.59343	3.35987	11.864	32.1144	35.8936	8.16053	14.814	12.2755
ENSMUSG00000001604	20.4646	9.27306	14.3914	14.3321	2.59343	12.4795	9.49117	18.9767	6.83687	11.5607	11.4472	11.6909
ENSMUSG00000051351	126.88	95.8216	102.01	138.36	83.4218	118.075	85.4205	75.9067	71.7871	93.8461	98.3114	104.049
ENSMUSG00000081330	0	0	0	0	0	0	0	0	0	0	0	0
ENSMUSG00000066037	777.655	748.027	718.724	744.716	803.097	732.932	737.939	779.504	803.332	543.355	600.642	612.605
ENSMUSG00000098155	0	0	0	0	0	0	0	0	0	0.680044	0.673366	0
ENSMUSG00000070687	0	0	0	0	0	0	4.74559	1.45974	0	0	0	0
ENSMUSG00000066178	0	3.09102	0	1.10247	0.432238	0	0	0	0	0	1.34673	2.33819
ENSMUSG00000001089	593.473	590.385	725.92	760.702	524.736	653.255	628.79	588.277	611.9	759.609	714.441	722.499
ENSMUSG00000036940	511.615	707.843	615.022	600.844	598.649	533.739	586.08	634.989	693.942	614.08	680.099	690.934
ENSMUSG00000082711	0	0	0.423277	0	0.864475	0	0	0	0	0.680044	1.34673	0.584546
ENSMUSG00000083054	0	0	0	0	0	0.479981	0	0	0	0	0	0
ENSMUSG00000092747	0	0	0	0	0	0	0	0	0	0	0	0
ENSMUSG00000036921	0	0	0	0	0	0.479981	0	0	0	0	0	0.584546
ENSMUSG00000070683	0	0	0	0	0	0	0	0	0	0	0	0
ENSMUSG00000103119	0	0	0	0	0	0	0	0	0	0.680044	0	0
ENSMUSG00000028664	8.18584	9.27306	4.23277	6.06356	11.6704	4.79981	37.9647	45.2521	49.5673	8.16053	5.38693	8.7682
ENSMUSG00000036905	0	0	0	0	0	0	30.8463	55.4703	56.4042	0	0	0
ENSMUSG00000036896	0	0	0	0	0	0	35.5919	40.8729	42.7304	0	0	0
ENSMUSG00000036887	0	0	0	0	0	0	33.2191	39.4131	39.312	0	0	0
ENSMUSG00000028661	0	0	0	0	0	0	0	0	0	0	0	0
ENSMUSG00000060862	73.6725	80.3665	104.549	182.458	133.129	126.235	99.6573	93.4237	109.39	116.968	102.352	103.465
ENSMUSG00000077624	0	0	0	0	0	0	0	0	0	0	0	0
ENSMUSG00000085542	0	0	0	0	0	0	0	0	0	0	0	0
ENSMUSG00000087417	0	0	0	0	0	0	0	0	0	0	0	0
ENSMUSG00000085833	0	0	0	0	0	0	0	0	0	0	0	0
ENSMUSG00000093294	0	0	0	0	0	0	0	0	0	0	0	0
ENSMUSG00000092848	0	0	0	0	0	0	0	0	0	0	0	0
ENSMUSG00000080806	0	0	0.423277	0.551233	0	0	0	0	0	0	0.673366	0
ENSMUSG00000082149	0	0	0	0	0	0	0	0	0	0	0	0
ENSMUSG00000036856	4.09292	6.18204	2.11639	1.6537	7.34804	2.39991	0	1.45974	1.70922	3.40022	2.0201	2.92273
ENSMUSG00000006699	2447.57	3159.02	3152.57	3373.55	2733.47	2905.33	2761.93	2941.39	2903.96	2675.29	2626.8	2586.62
ENSMUSG00000089199	0	0	0	0	0.864475	0	0	0	3.41844	0	0	0
ENSMUSG00000101493	0	0	3.38622	2.20493	1.72895	3.83985	0	0	0	0	2.69346	3.50728
ENSMUSG00000070667	0	6.18204	1.69311	0.551233	1.72895	1.43994	2.37279	2.91949	0	2.04013	0.673366	2.92273
ENSMUSG00000078520	0	0	0	0	0	0	0	0	0	0	0	0
ENSMUSG00000023433	0	0	0	0	0	0	0	0	0	0	0	0
ENSMUSG00000086845	0	0	0	0	0	0	0	0	0	0	0	0
ENSMUSG00000041399	0	0	0	0	0	0	0	0	0	0	0	0
ENSMUSG00000028763	266.04	754.209	1108.14	415.079	749.932	407.024	1933.83	2125.39	1524.62	537.235	487.517	455.946
ENSMUSG00000099134	0	0	0	0	0	0	0	0	0	0	0	0
ENSMUSG00000094035	0	0	0	0	0	0	0	0	0	0	0	0
ENSMUSG00000043411	429.756	361.649	418.198	432.718	500.963	503.021	443.712	448.142	456.361	346.822	372.371	401.583
ENSMUSG00000041351	143.252	55.6383	75.7666	65.0455	45.8172	79.1969	94.9117	68.608	71.7871	112.207	99.6581	95.8656
ENSMUSG00000087476	0	0	0	0	0	0	0	0	0	0	0	0
ENSMUSG00000028766	4.09292	0	1.69311	0	0	0.479981	0	2.91949	8.54609	4.76031	4.04019	6.43001
ENSMUSG00000057530	24.5575	9.27306	17.7776	1.10247	6.9158	1.43994	92.5389	74.447	92.2978	14.2809	15.4874	13.4446
ENSMUSG00000085823	0	0	0	2.75617	1.29671	0	2.37279	2.91949	1.70922	0	0.673366	0
ENSMUSG00000028760	1150.11	1041.67	1211.84	1092.54	1151.05	1269.55	1606.38	1572.15	1488.73	1515.14	1263.23	1286.59
ENSMUSG00000084804	0	0	0	0	0	0	0	0	0	0	0	0.584546
ENSMUSG00000098513	0	0	0	0	0	0	0	0	0	0.680044	0	0
ENSMUSG00000078519	0	0	2.11639	1.6537	2.59343	0.479981	4.74559	1.45974	1.70922	2.72018	2.0201	2.33819
ENSMUSG00000028759	1236.06	1208.59	1226.23	1084.28	1177.85	1230.19	1091.48	1213.05	1275.08	1064.95	1057.18	1062.12
ENSMUSG00000045349	0	9.27306	10.1586	6.6148	5.61909	6.71974	2.37279	1.45974	10.2553	13.6009	12.794	9.35274
ENSMUSG00000028758	4.09292	0	0.846554	1.10247	0.432238	0.959963	7.11838	2.91949	5.12765	1.36009	0.673366	1.16909
ENSMUSG00000028757	1387.5	1598.06	1329.09	1116.25	1425.52	1176.43	1990.77	1735.64	1741.69	1404.97	1381.75	1425.12
ENSMUSG00000028756	204.646	182.37	201.057	167.575	135.723	287.509	206.433	183.928	194.851	145.529	138.04	138.537
ENSMUSG00000099200	0	0	0	0	0	0	0	0	0	0	0	0
ENSMUSG00000098364	0	0	0	0	0	0	0	0	0	0	0	0
ENSMUSG00000028755	0	3.09102	5.07932	7.16603	7.78028	5.75978	14.2368	8.75847	10.2553	11.5607	4.71356	7.01456
ENSMUSG00000078235	0	0	0	0	0	0	0	0	0	0	0	0
ENSMUSG00000046109	0	0	0	0	0	0	0	0	0	0	0	0
ENSMUSG00000083326	0	0	0.423277	0	0.864475	0.479981	0	0	0	0.680044	0	0
ENSMUSG00000041241	175.996	213.28	166.348	162.614	180.243	190.073	208.806	169.33	184.596	163.891	195.276	204.007
ENSMUSG00000046447	135.066	200.916	213.332	136.706	212.661	280.789	135.249	90.5042	152.12	282.218	235.678	282.336
ENSMUSG00000028753	0	0	0	0	0	0	0	0	0	0	0	0
ENSMUSG00000088589	0	0	0	0	0	0	0	0	0	0	0	0
ENSMUSG00000043621	0	0	0	0	0	0	0	0	0	0	0	0
ENSMUSG00000028750	0	0	0	0	0	0	0	0	0	0	0	0
ENSMUSG00000028749	0	0	0	0	0	0	0	0	0	0	0	0
ENSMUSG00000041202	0	3.09102	0.423277	0.551233	0	1.43994	0	0	0	0	0	0
ENSMUSG00000041193	69.5796	24.7282	36.8251	46.8548	39.3336	80.1569	56.947	46.7118	68.3687	40.8026	35.015	31.5655
ENSMUSG00000087894	0	0	0	0	0	0	0	0	0	0	0	0
ENSMUSG00000058908	0	0	0	0	0	0	0	0	0	0	0	0
ENSMUSG00000078518	0	3.09102	1.26983	2.20493	2.59343	7.19972	0	0	5.12765	2.04013	4.71356	2.92273
ENSMUSG00000028751	1244.25	633.659	555.763	455.87	473.732	673.894	457.949	364.936	398.248	1235.64	855.848	858.699
ENSMUSG00000041161	81.8584	71.0934	59.6821	46.8548	73.9126	55.1979	66.4382	70.0678	61.5318	68.6844	75.417	72.4837
ENSMUSG00000070661	0	0	0	0	0	0	0	0	0	0	0	0
ENSMUSG00000041143	122.788	105.095	96.9304	106.939	108.492	140.635	151.859	153.273	176.049	263.857	296.281	272.983
ENSMUSG00000028747	0	0	0	0	0	0	0	0	0	0	0	0
ENSMUSG00000110296	0	0	0	0	0	0	0	0	0	0	0	0
ENSMUSG00000041120	0	0	0.423277	0	1.72895	0.479981	116.267	102.182	133.319	0.680044	2.0201	1.16909
ENSMUSG00000050608	491.15	723.299	580.736	607.459	596.488	599.497	505.405	474.417	560.623	599.119	627.577	645.924
ENSMUSG00000083238	0	0	0	0	0	0	0	0	0	0	0	0
ENSMUSG00000073739	0	3.09102	0.846554	1.6537	0	0.959963	0	0	1.70922	0.680044	0	1.75364
ENSMUSG00000028745	1096.9	1882.43	1825.59	2008.69	1505.05	1544.1	1347.75	1484.56	1579.32	1774.91	1558.84	1584.12
ENSMUSG00000028744	155.531	92.7306	100.317	77.7239	124.484	98.8762	73.5566	61.3093	78.624	136.689	131.306	120.417
ENSMUSG00000028743	106.416	157.642	151.11	146.628	153.444	122.875	125.758	144.515	133.319	176.811	129.286	144.383
ENSMUSG00000092909	0	0	0	0	0	0	0	0	0	0	0	0
ENSMUSG00000087943	4.09292	0	1.69311	2.20493	0.432238	1.91993	4.74559	2.91949	5.12765	2.72018	4.04019	4.67637
ENSMUSG00000083404	0	0	0	0	0	0	0	0	0	0	0	0
ENSMUSG00000080708	0	3.09102	0.846554	2.20493	2.59343	0.959963	2.37279	1.45974	0	4.76031	0.673366	2.33819
ENSMUSG00000028741	343.805	423.47	428.356	276.168	408.464	291.829	391.511	364.936	399.957	335.262	379.778	396.907
ENSMUSG00000078517	163.717	170.006	200.21	191.829	210.067	192.473	168.468	230.64	196.56	233.255	226.924	243.756
ENSMUSG00000066036	1657.63	1088.04	1500.09	1580.39	1335.18	1454.82	1354.86	1721.04	1557.1	1921.8	1797.89	1690.51
ENSMUSG00000097731	20.4646	30.9102	30.0527	34.7277	38.0369	30.2388	37.9647	35.0339	30.7659	42.8428	39.0552	53.1937
ENSMUSG00000041025	192.367	318.375	335.659	282.783	215.687	238.551	201.687	230.64	266.638	250.256	253.859	242.587
ENSMUSG00000094359	0	0	0	0	0	0	0	0	0	0	0	0
ENSMUSG00000094439	0	0	0	0	0	0	0	0	0	0	0	0
ENSMUSG00000028737	98.2301	98.9126	85.502	109.144	104.169	73.9171	73.5566	64.2288	56.4042	109.487	94.9446	118.663
ENSMUSG00000098569	0	0	0	0	0	0	0	0	0	0	0	0
ENSMUSG00000028738	0	0	0	0	0	0	0	0	0	0	0	0.584546
ENSMUSG00000028736	0	0	0	0	0	0	0	0	0	0	0	0
ENSMUSG00000087646	0	0	0	0	0	0	0	0	0	0	0	0
ENSMUSG00000087628	0	0	0	0	0	0	0	0	0	0	0	0
ENSMUSG00000085928	0	0	0	0	0	0	0	0	0	0	0	0
ENSMUSG00000078234	0	0	0.846554	1.10247	0.432238	0	0	0	0	0	0	0
ENSMUSG00000089294	0	0	0	0	0	0	0	0	0	0	0	0
ENSMUSG00000040972	0	0	1.26983	0	0.432238	0	0	0	0	0.680044	1.34673	0
ENSMUSG00000085968	0	0	0.423277	0.551233	0	0	0	0	0	0	0.673366	0.584546
ENSMUSG00000086164	0	0	2.11639	0	0.432238	0	2.37279	0	0	4.76031	0.673366	0.584546
ENSMUSG00000103107	0	0	0	0	0	0	0	0	0	0	0	0
ENSMUSG00000087084	0	0	0	0	0	0	0	0	0	0	0	0
ENSMUSG00000086960	0	0	0	0	0	0	0	0	0	0	0	0
ENSMUSG00000086437	0	0	0	0	0	0	0	0	0	0	0	0
ENSMUSG00000085047	0	0	0.846554	0.551233	0	0	2.37279	0	0	1.36009	0	0
ENSMUSG00000040964	356.084	429.652	501.583	586.512	289.167	454.062	462.695	375.154	423.886	275.418	278.773	264.215
ENSMUSG00000086159	0	0	0	0	0	0	0	0	0	0	0	0
ENSMUSG00000095878	0	0	0	0	0	0	0	0	0	0	0	0
ENSMUSG00000040945	6229.42	7659.55	6278.47	5131.98	7020.83	5538.03	7429.21	6564.47	6840.29	6424.37	5938.41	5932.56
ENSMUSG00000093071	0	0	0	0	0	0	0	0	0	0	0	0
ENSMUSG00000040935	0	0	0	0.551233	0	0.479981	0	0	1.70922	0	0.673366	0
ENSMUSG00000025330	0	3.09102	1.69311	1.10247	0	0.479981	2.37279	2.91949	3.41844	1.36009	3.36683	1.16909
ENSMUSG00000025328	4.09292	37.0922	13.9681	4.9611	6.05133	0.959963	11.864	1.45974	3.41844	13.6009	20.201	15.7828
ENSMUSG00000085918	0	0	0.846554	0	0	0.479981	4.74559	0	0	1.36009	0	4.09182
ENSMUSG00000025329	0	0	0.423277	0.551233	0.432238	1.43994	2.37279	2.91949	0	4.76031	3.36683	2.92273
ENSMUSG00000087045	0	0	0	0	0	0	0	0	0	0	0	0
ENSMUSG00000028927	274.226	426.561	364.018	470.753	455.578	355.666	427.103	398.51	153.83	452.909	404.019	377.617
ENSMUSG00000064443	0	0	0.423277	0	0	0	0	0	0	0.680044	0	0.584546
ENSMUSG00000087698	24.5575	30.9102	28.7828	27.5617	30.6889	21.5992	42.7103	29.1949	15.383	38.7625	22.2211	21.0437
ENSMUSG00000009863	2255.2	3245.57	2691.2	2613.95	2816.89	2823.73	2852.1	2545.8	2507.42	2852.78	3239.56	3274.63
ENSMUSG00000036622	2566.26	2781.92	1839.14	2643.71	3199.42	3093.96	2742.95	2947.22	2750.13	3689.24	3361.44	3358.8
ENSMUSG00000060572	0	0	3.38622	6.06356	5.18685	1.91993	64.0654	81.7457	109.39	5.44035	2.69346	4.09182
ENSMUSG00000040860	343.805	386.377	317.881	337.906	644.466	395.025	600.317	487.555	492.255	386.945	375.065	332.607
ENSMUSG00000028923	1358.85	1122.04	1037.88	1016.47	1213.72	884.606	1195.89	1179.47	1114.41	1188.04	1132.6	1215.27
ENSMUSG00000082246	0	0	0	0.551233	0.432238	0.479981	2.37279	0	0	0	0	0
ENSMUSG00000045004	0	0	2.53966	0	0.432238	0.479981	0	0	0	2.04013	2.0201	1.75364
ENSMUSG00000040842	2132.41	3227.02	3244	2545.04	2734.33	2660.54	2247.03	2268.44	2343.34	3706.92	3118.36	3341.85
ENSMUSG00000097620	249.668	404.924	410.155	312.549	371.724	299.028	251.516	252.536	287.149	555.596	407.386	433.733
ENSMUSG00000028920	1628.98	933.488	965.495	932.686	949.194	866.366	1001.32	979.489	1027.24	1051.35	1048.43	1035.23
ENSMUSG00000073733	40.9292	18.5461	15.6612	14.3321	14.6961	9.59963	14.2368	13.1377	20.5106	14.961	14.1407	18.1209
ENSMUSG00000103366	0	0	4.23277	4.40987	0.432238	1.43994	0	0	0	0	0.673366	1.16909
ENSMUSG00000028919	36.8363	120.55	271.744	186.868	38.4691	70.5573	45.0831	21.8962	11.9645	91.1259	88.2109	94.112
ENSMUSG00000085774	0	0	0	0	0	0	0	0	0	0	0	0
ENSMUSG00000085395	0	0	2.96294	2.20493	0.432238	0.959963	0	0	0	0	0	0
ENSMUSG00000006445	16.3717	12.3641	22.857	9.37096	6.9158	5.75978	42.7103	11.678	23.929	6.12039	7.40702	5.84546
ENSMUSG00000093180	0	0	0	0	0	0	0	0	0	0	0	0
ENSMUSG00000085836	0	0	0	0	1.29671	0.479981	4.74559	0	1.70922	0	0	0
ENSMUSG00000084238	0	0	0	0	0	0	0	0	0	0	0	0
ENSMUSG00000006218	0	0	0.423277	0	0.432238	0	0	0	0	0	0	0.584546
ENSMUSG00000033770	0	0	1.26983	0	0	0.479981	0	0	0	1.36009	0	1.16909
ENSMUSG00000086061	0	0	0	0.551233	0	0	0	0	0	1.36009	0.673366	0
ENSMUSG00000006216	0	0	1.26983	0	0	0	0	0	0	0	0	0
ENSMUSG00000006221	0	27.8192	23.2802	2.20493	13.8316	23.9991	4.74559	1.45974	1.70922	12.9208	7.40702	8.7682
ENSMUSG00000070637	0	0	0	0	0	0	0	0	0	0	0	0
ENSMUSG00000006215	687.61	729.481	736.502	760.702	763.331	691.653	631.163	665.644	675.141	787.491	728.582	680.997
ENSMUSG00000040761	1260.62	1205.5	1166.13	985.054	1416.01	1248.91	1561.3	1610.1	1488.73	1444.41	1171.66	1092.52
ENSMUSG00000048406	32.7434	30.9102	30.0527	33.074	31.1211	24.4791	26.1007	11.678	27.3475	25.1616	26.2613	27.4737
ENSMUSG00000006219	8.18584	68.0024	88.0416	49.611	12.1027	28.7989	87.7933	58.3898	73.4964	29.9219	25.5879	21.6282
ENSMUSG00000043085	12.2788	0	1.26983	1.10247	2.16119	4.79981	11.864	14.5974	11.9645	3.40022	3.36683	2.92273
ENSMUSG00000073731	4.09292	0	0.423277	1.10247	0.864475	0.479981	0	7.29872	1.70922	0.680044	0	0.584546
ENSMUSG00000040740	12.2788	9.27306	12.275	9.37096	9.94146	37.4385	168.468	110.941	87.1701	19.7213	19.5276	12.86
ENSMUSG00000028917	1895.02	1632.06	1626.23	2107.92	2002.56	2534.3	1808.07	1810.08	1804.93	2365.87	2219.41	2168.08
ENSMUSG00000078515	351.991	318.375	317.458	334.047	261.936	283.669	313.209	326.983	357.227	301.939	340.723	306.302
ENSMUSG00000040715	0	0	0	0	0	0	0	0	0	0	0	0
ENSMUSG00000040706	0	0	0	0	0	0	0	0	0	0	0	0
ENSMUSG00000040697	323.341	213.28	193.438	321.369	251.562	349.906	296.599	350.339	336.716	278.138	275.407	296.95
ENSMUSG00000028914	180.088	102.004	134.602	177.497	127.51	165.114	204.06	186.847	158.957	120.368	131.306	133.277
ENSMUSG00000058579	0	0	0	0	0	0	0	0	0	0	0	0
ENSMUSG00000062478	0	0	0	0	0	0	0	0	0	0	0	0
ENSMUSG00000086818	0	0	0	0	0	0	0	0	0	0	0	0
ENSMUSG00000040659	323.341	630.568	472.8	463.587	431.805	511.18	434.221	433.544	408.503	624.28	611.416	565.841
ENSMUSG00000100396	0	0	0	0.551233	0	0	0	1.45974	0	0.680044	0	1.16909
ENSMUSG00000085922	0	0	0	0	0	0	0	0	0	0	0	0
ENSMUSG00000051435	0	0	0	3.3074	0.432238	1.91993	7.11838	14.5974	8.54609	2.72018	1.34673	1.16909
ENSMUSG00000081079	0	0	0	0	0	0	0	0	0	0	0	0
ENSMUSG00000085424	0	0	0	0	0	0	0	0	0	0	0	0
ENSMUSG00000085761	45.0221	12.3641	15.238	29.2154	17.2895	35.0386	26.1007	14.5974	22.2198	23.1215	24.9145	21.6282
ENSMUSG00000040616	376.549	547.11	429.203	370.429	813.039	974.362	669.128	811.618	709.325	738.528	674.039	680.412
ENSMUSG00000085574	0	0	0	0	0.432238	0.479981	0	0	0	0	0	0.584546
ENSMUSG00000073728	40.9292	77.2755	63.0683	58.9819	112.382	150.234	102.03	116.78	131.61	101.327	102.352	91.7738
ENSMUSG00000040606	147.345	204.007	180.316	131.745	307.321	330.707	294.226	262.754	290.567	981.983	826.22	819.534
ENSMUSG00000087525	0	0	0	0	0	0	0	0	0	0	0.673366	0.584546
ENSMUSG00000085816	0	0	0	0	0	0	0	0	0	0	0	0
ENSMUSG00000110067	0	0	0	0	0	0	0	0	0	0	0	0
ENSMUSG00000103678	0	0	0	0	0	0	0	0	0	0	0	0
ENSMUSG00000057637	380.641	247.282	303.066	322.471	301.27	308.628	372.528	335.741	358.936	331.861	320.522	290.52
ENSMUSG00000106597	0	0	0	0	0	0	0	0	0	0	0	0
ENSMUSG00000081838	0	0	0	0	0	0	0	0	0	0	0.673366	0
ENSMUSG00000083826	4.09292	3.09102	1.26983	1.6537	1.29671	1.43994	0	2.91949	1.70922	2.72018	2.69346	2.33819
ENSMUSG00000087903	0	0	0	0	0	0	0	0	0	0	0	0
ENSMUSG00000082575	12.2788	24.7282	15.6612	17.0882	17.7217	22.5591	26.1007	20.4364	23.929	14.961	20.201	16.9518
ENSMUSG00000028583	175.996	132.914	105.396	40.24	111.085	126.235	427.103	359.097	297.404	388.985	362.271	318.578
ENSMUSG00000088395	0	0	0	0	0	0	0	0	0	0	0	0
ENSMUSG00000028584	0	0	0	0	0	0	0	0	0	0	0	0
ENSMUSG00000081792	8.18584	6.18204	7.19571	5.51233	9.07699	12.9595	7.11838	10.2182	8.54609	6.80044	6.06029	5.84546
ENSMUSG00000041805	0	0	0	0	0	0	0	0	0	0	0	0
ENSMUSG00000082407	0	0	0	0	0	0	0	0	0	0	0	0
ENSMUSG00000046862	163.717	98.9126	148.57	170.331	129.671	155.994	220.67	210.203	199.978	114.247	131.306	137.368
ENSMUSG00000047799	0	0	0	0	0.432238	0	0	0	0	0	0	0
ENSMUSG00000083930	0	0	0.423277	0.551233	0	0	0	0	0	0	1.34673	0.584546
ENSMUSG00000084059	0	0	0	0	0	0	0	0	0	0	0	0
ENSMUSG00000083403	0	0	0	0	0	0	0	0	0	0	0	0
ENSMUSG00000095409	0	0	0	0	0	0	0	0	0	0	0	0
ENSMUSG00000070616	0	0	0	0	0	0	0	0	0	0	0	0
ENSMUSG00000070618	0	0	0	0	0	0	0	0	0	0	0	0
ENSMUSG00000096154	0	0	0	0	0	0	0	0	0	0	0	0
ENSMUSG00000081523	0	0	0	0	0	0	0	0	0	0	0	0
ENSMUSG00000044377	0	0	0.423277	0	0	0	0	0	0	0.680044	0	0
ENSMUSG00000066688	0	0	0	0	0	0.479981	0	0	0	0	0	0
ENSMUSG00000078513	0	0	0	0	0	0	0	0	0	0	0	0
ENSMUSG00000084351	0	0	0	0	0	0	0	0	0	0	0	0
ENSMUSG00000081227	0	0	0.423277	0.551233	0	0	0	0	0	0.680044	0.673366	0.584546
ENSMUSG00000070617	0	0	0	0	0	0	0	0	0	0	0	0
ENSMUSG00000046435	0	0	0	0	0	0	0	0	0	0	0	0
ENSMUSG00000082717	0	0	0	0	0	0	0	0	0	0	0	0
ENSMUSG00000082030	0	0	0	0	0	0	0	0	0	0	0	0
ENSMUSG00000066031	0	0	0	0	0	0	0	0	0	0	0	0
ENSMUSG00000059218	0	0	0	0	0	0	0	0	0	0	0	0
ENSMUSG00000029451	0	0	0	0	0	0	0	0	0	0	0	0
ENSMUSG00000078512	0	0	0	0	0	0	0	0	0	0	0	0
ENSMUSG00000083749	0	0	0	0	0	0	0	0	0	0	0	0
ENSMUSG00000084123	0	0	0	0	0	0	0	0	0	0	0	0
ENSMUSG00000078511	0	0	0	0	0.432238	0	0	0	0	0	0	0
ENSMUSG00000078510	0	0	0	0	0	0	0	0	0	0	0	0
ENSMUSG00000078509	0	0	0	0	0	0	0	0	0	0	0	0
ENSMUSG00000083456	0	0	0	0	0	0	0	0	0	0	0	0
ENSMUSG00000095987	0	3.09102	0.846554	0	0.432238	0	0	0	0	0.680044	0	0
ENSMUSG00000073724	0	0	0	0	0	0	0	0	0	0	0	0
ENSMUSG00000073723	0	0	0	0	0	0	0	0	0	0	0	0
ENSMUSG00000050810	0	0	0	0	0	0	0	0	0	0	0	0
ENSMUSG00000066030	0	0	0	0	0	0	0	0	0	0	0	0
ENSMUSG00000046262	0	0	0	0	0	0	0	0	0	0	0	0
ENSMUSG00000083708	0	0	0	0	0.432238	0	0	0	0	1.36009	1.34673	0
ENSMUSG00000036749	0	0	0	0	0	0	0	0	0	0	0	0
ENSMUSG00000095960	0	0	0	0	0	0	0	0	0	0	0	0
ENSMUSG00000080943	0	0	0	0	0	0	0	0	0	0	0	0
ENSMUSG00000078508	0	0	0	0	0	0	0	0	0	0	0	0
ENSMUSG00000084312	0	0	0	0	0	0	0	0	0	0	0	0
ENSMUSG00000070619	0	0	0	0	0	0	0	0	0	0	0	0
ENSMUSG00000073721	0	0	0	0	0	0	0	0	0	0	0	0
ENSMUSG00000028591	0	0	0	0	0	0	0	0	0	0	0	0
ENSMUSG00000028590	0	0	0	0	0	0	0	0	0	0	0	0
ENSMUSG00000028589	0	0	0	0	0	0	0	0	0	0	0	0
ENSMUSG00000095213	0	0	0	0	0	0	0	0	0	0	0	0
ENSMUSG00000078507	0	0	0	0	0	0	0	0	0	0	0	0
ENSMUSG00000082835	0	0	0	0	0	0	0	0	0	0	0	0
ENSMUSG00000028593	0	0	0	0	0	0	0	0	0	0	0	0
ENSMUSG00000083390	0	3.09102	0.423277	0.551233	0	0	0	0	0	0	0.673366	0
ENSMUSG00000082418	0	0	0	0	0	0	0	0	0	0	0	0
ENSMUSG00000078506	0	0	0	0	0	0	0	0	0	0	0	0
ENSMUSG00000070610	4.09292	6.18204	7.61899	6.6148	7.78028	11.9995	7.11838	18.9767	10.2553	3.40022	10.7739	6.43001
ENSMUSG00000070609	0	0	0	0	0	0	0	0	0	0	0	0
ENSMUSG00000078505	0	0	0	0	0	0	0	0	0	0	0	0
ENSMUSG00000041735	0	0	0	0	0	0	0	0	0	0	0	0
ENSMUSG00000077327	0	0	0	0	0	0	0	0	0	0	0	0
ENSMUSG00000078504	0	0	0.423277	0	0	0	0	0	0	0	0	0
ENSMUSG00000083998	0	0	0.423277	0.551233	0	0.479981	0	0	0	0	0	0
ENSMUSG00000066026	40.9292	6.18204	13.9681	40.7913	9.94146	19.6792	28.4735	21.8962	32.4751	7.48048	7.40702	8.18365
ENSMUSG00000103911	0	0	0	0	0	0	0	0	0	0	0	0
ENSMUSG00000020220	167.81	210.189	241.691	258.528	184.565	283.189	284.735	303.627	297.404	229.175	241.065	235.572
ENSMUSG00000028599	4.09292	3.09102	2.53966	1.6537	0.432238	0.959963	33.2191	43.7923	41.0212	7.48048	5.38693	2.33819
ENSMUSG00000028602	0	0	0	0.551233	0	0	0	0	0	3.40022	0	0.584546
ENSMUSG00000082758	0	0	0	0	0.432238	0	0	0	0	0	0	0
ENSMUSG00000084272	0	0	0	0	0	0	0	0	0	0	0	0
ENSMUSG00000085101	12.2788	3.09102	2.11639	2.20493	3.02566	3.35987	4.74559	2.91949	3.41844	2.04013	2.69346	0.584546
ENSMUSG00000082082	356.084	166.915	124.443	82.685	108.492	77.757	175.587	110.941	148.702	88.4057	98.3114	89.4356
ENSMUSG00000083081	0	0	0	0	0	0	0	1.45974	0	0	0.673366	0
ENSMUSG00000052912	0	0	0.423277	0	0	0	2.37279	1.45974	0	2.04013	1.34673	1.16909
ENSMUSG00000087076	0	0	0	0	0	0	0	0	0	0	0	0
ENSMUSG00000078503	0	0	1.26983	2.75617	0.432238	0	0	0	1.70922	2.04013	0.673366	2.33819
ENSMUSG00000096864	0	0	0	0	0	0	0	0	0	0	0	0
ENSMUSG00000082352	0	0	0	0.551233	0	0.479981	0	0	0	1.36009	0	0
ENSMUSG00000083454	0	0	0.423277	0.551233	0	0.479981	0	0	0	0.680044	1.34673	0.584546
ENSMUSG00000080732	0	0	0	0	0	0	0	0	0	0	0	0
ENSMUSG00000078502	8.18584	0	0	0	0	0	0	1.45974	0	0	0	0.584546
ENSMUSG00000097661	0	0	0	0.551233	0	0	0	0	0	0	0	0
ENSMUSG00000083562	0	0	0	0	0	0	0	0	0	0	0	0
ENSMUSG00000081885	0	0	0.846554	0.551233	0	0	0	0	0	0	0	0
ENSMUSG00000095517	0	0	0	0	0	0	0	0	0	0	0	0
ENSMUSG00000058186	0	0	0.423277	0	0	0	0	0	0	0.680044	0	0
ENSMUSG00000082615	0	0	0	0	0	0	0	0	0	0	0	0
ENSMUSG00000084279	0	0	0	0	0	0	0	0	0	0	0	0
ENSMUSG00000082334	0	0	0	0	0	0	0	0	0	0	0	0
ENSMUSG00000087513	0	0	0	0	0	0	0	0	0	0	0	0
ENSMUSG00000094417	0	0	0	0	0	0	0	0	0	0	0	0
ENSMUSG00000094177	0	0	0	0	0	0	0	0	0	0	0	0
ENSMUSG00000084350	0	0	0	0.551233	0	0	0	1.45974	1.70922	0	0.673366	0.584546
ENSMUSG00000096233	0	0	0	0	0	0	0	0	0	0	0	0
ENSMUSG00000083235	0	0	0	0	0	0	0	0	0	0	0	0
ENSMUSG00000078500	0	0	0	0.551233	0	0	0	0	0	0	0	0
ENSMUSG00000081595	0	0	0	0	0	0	0	0	0	1.36009	0	0.584546
ENSMUSG00000082195	4.09292	0	0.423277	0	0.432238	0.479981	2.37279	1.45974	0	1.36009	0	0.584546
ENSMUSG00000083733	0	0	0	0	0	0	0	0	0	0	0	0
ENSMUSG00000066009	0	0	0	0	0	0	0	0	0	0	0	0
ENSMUSG00000096958	0	0	0	0	0	0	0	0	0	0	0	0
ENSMUSG00000066007	0	0	3.38622	0	0.432238	0	0	0	0	0.680044	0	1.75364
ENSMUSG00000086654	0	0	0	0	0	0	0	0	0	0	0	0
ENSMUSG00000081522	0	0	0.423277	0	0.432238	0	0	0	0	0	0	0
ENSMUSG00000081671	0	0	0	0	0	0	0	0	0	0	0	0
ENSMUSG00000084127	0	0	0	0	0	0	0	0	0	0	0	0
ENSMUSG00000085525	0	0	0.846554	0	0.432238	0.479981	0	0	0	0.680044	0.673366	0.584546
ENSMUSG00000081460	0	0	0	0.551233	0.432238	0	0	1.45974	0	0.680044	0	0
ENSMUSG00000095096	0	0	0	0	0	0	0	0	0	0	0	0
ENSMUSG00000070605	12.2788	3.09102	9.31209	16.537	11.6704	11.9995	0	5.83898	15.383	12.9208	14.1407	12.2755
ENSMUSG00000073716	0	0	0.846554	0.551233	0	0.959963	0	0	0	0.680044	0	1.16909
ENSMUSG00000081998	0	0	0.423277	0	0.864475	0.479981	0	1.45974	0	0	1.34673	0
ENSMUSG00000056300	0	0	0.846554	0	0	0	0	0	0	0.680044	0.673366	0
ENSMUSG00000096979	0	0	0	0	0	0	0	0	0	0	0	0
ENSMUSG00000086046	0	0	0	0	0	0	0	0	0	0	0	0
ENSMUSG00000095865	0	0	0	0	0	0	0	0	0	0	0	0
ENSMUSG00000083038	0	0	0	0	0	0	0	0	0	0	0	0
ENSMUSG00000096366	0	0	0.423277	0	0	0	0	0	0	0	0	0
ENSMUSG00000095460	0	0	0	0	0	0	0	0	0	0	0	0
ENSMUSG00000063245	0	0	0	0	0	0	0	0	0	0	0	0
ENSMUSG00000045699	0	0	0.423277	0	0	0.959963	0	0	0	0.680044	0.673366	0
ENSMUSG00000093919	0	0	0	0	0	0	0	0	0	0	0	0
ENSMUSG00000083027	0	3.09102	1.26983	0.551233	0.864475	0.959963	2.37279	0	0	0.680044	1.34673	2.33819
ENSMUSG00000081260	0	0	0	0	0	0	0	0	0	0	0	0
ENSMUSG00000086147	0	0	0	0	0	0	0	0	0	0	0	0
ENSMUSG00000097168	0	0	0	0	0	0	0	0	0	0	0	0
ENSMUSG00000067919	0	0	0.423277	0	0.432238	0.479981	0	0	0	0	0	0
ENSMUSG00000083704	0	0	0	0	0	0	0	0	0	0	0	0
ENSMUSG00000093617	0	0	0	0	0	0	0	0	0	0	0	0
ENSMUSG00000094017	0	0	0.423277	0	2.16119	0.479981	2.37279	0	0	0.680044	0.673366	0.584546
ENSMUSG00000081405	4.09292	0	0.423277	0.551233	1.29671	0.959963	0	1.45974	1.70922	0	0.673366	0
ENSMUSG00000082779	4.09292	0	0.846554	0	0	0.959963	0	0	0	0	0	0
ENSMUSG00000094849	0	0	0	0	0	0	0	0	0	0	0	0
ENSMUSG00000067916	90.0442	58.7294	68.1476	91.5047	83.4218	108.476	45.0831	65.6885	58.1134	70.7246	80.1305	70.7301
ENSMUSG00000097122	0	0	0	0	0.432238	0	0	0	1.70922	0.680044	0.673366	0.584546
ENSMUSG00000095054	0	0	0	0	0	0.479981	0	0	0	0	0	0
ENSMUSG00000082176	0	0	0	0	0	0	0	0	0	0	0	0
ENSMUSG00000087207	0	0	3.38622	0	0	0.479981	0	0	0	0	0.673366	0.584546
ENSMUSG00000081627	0	0	0	0	0	0	0	0	0	0	0	0
ENSMUSG00000082925	0	0	0	0.551233	1.72895	0.959963	2.37279	0	0	0	0.673366	1.16909
ENSMUSG00000094318	0	0	0	0	0	0	0	0	0	0	0	0
ENSMUSG00000078498	4.09292	0	2.53966	1.6537	0.432238	0	0	0	0	0.680044	1.34673	0
ENSMUSG00000078497	4.09292	0	4.23277	0	0.864475	0	0	0	0	2.04013	2.0201	1.75364
ENSMUSG00000096354	0	0	0	0	0	0	0	0	0	0	0	0
ENSMUSG00000082248	0	0	0	0	0	0	0	0	0	0	0	0
ENSMUSG00000093975	0	0	0	0	0	0	0	0	0	0	0	0
ENSMUSG00000078496	4.09292	0	2.11639	6.06356	5.61909	4.31983	0	1.45974	6.83687	4.08026	2.0201	4.09182
ENSMUSG00000081301	0	0	0	0	0	0	0	0	0	0	0	0
ENSMUSG00000096440	0	0	0	0	0	0	0	0	0	0	0	0
ENSMUSG00000082599	0	0	0.846554	0	0.432238	0	0	0	0	0	0.673366	0
ENSMUSG00000078160	0	0	0	0	0	0	0	1.45974	0	0	0	0
ENSMUSG00000065999	0	0	3.38622	2.75617	1.72895	0.479981	0	1.45974	3.41844	2.72018	2.0201	2.92273
ENSMUSG00000066000	36.8363	30.9102	23.7035	28.6641	38.4691	39.8385	59.3198	54.0106	37.6028	35.3623	42.422	23.3819
ENSMUSG00000096065	0	0	0	0	0	0	0	0	0	0	0	0
ENSMUSG00000086130	0	0	0	0	0	0	0	0	0	0	0	0
ENSMUSG00000062518	0	0	0	1.10247	0	0	0	0	0	0	0	0
ENSMUSG00000096521	0	0	0	0	0	0.479981	0	0	0	0	0	0
ENSMUSG00000081179	0	0	1.26983	1.6537	0.432238	0.959963	2.37279	0	0	0.680044	0	0
ENSMUSG00000083642	0	0	0	0	0	0.479981	0	0	0	0	0	0
ENSMUSG00000078495	188.274	123.641	95.6606	142.218	120.162	132.475	64.0654	103.642	88.8793	138.729	123.899	128.6
ENSMUSG00000093594	24.5575	6.18204	5.92588	6.6148	4.32238	9.59963	4.74559	2.91949	8.54609	9.52061	5.38693	8.18365
ENSMUSG00000080059	8.18584	3.09102	3.38622	6.06356	5.18685	3.35987	0	4.37923	8.54609	9.52061	2.69346	4.09182
ENSMUSG00000059423	77.7655	68.0024	71.5338	79.9288	73.4804	100.796	37.9647	39.4131	34.1844	81.6053	68.6833	75.991
ENSMUSG00000029022	212.832	157.642	136.718	103.632	151.715	136.315	135.249	197.066	129.901	179.532	169.688	171.272
ENSMUSG00000070583	4.09292	0	6.77243	9.9222	8.21251	16.7993	9.49117	8.75847	6.83687	8.84057	8.08039	8.18365
ENSMUSG00000029020	429.756	534.746	590.048	596.434	432.238	568.778	462.695	461.279	519.602	523.634	508.391	516.739
ENSMUSG00000083340	0	0	0	0	0	0.479981	0	0	0	0	0	0
ENSMUSG00000019055	1289.27	1369.32	1420.09	1480.61	1246.14	1440.42	1986.03	2088.89	2025.42	1856.52	1741.32	1727.92
ENSMUSG00000044496	527.987	831.484	828.353	844.489	747.339	853.407	557.606	572.22	697.361	822.173	848.441	797.906
ENSMUSG00000029019	90.0442	621.295	852.057	636.674	123.62	162.234	99.6573	119.699	181.177	288.339	227.598	261.292
ENSMUSG00000041616	4.09292	3.09102	2.11639	0	0.432238	3.83985	4.74559	1.45974	1.70922	10.8807	6.06029	9.35274
ENSMUSG00000086806	0	3.09102	1.69311	2.75617	2.59343	5.2798	2.37279	2.91949	3.41844	9.52061	4.71356	4.67637
ENSMUSG00000029016	163.717	200.916	163.385	211.674	215.687	284.149	208.806	291.949	283.73	276.778	272.713	261.877
ENSMUSG00000083473	0	0	0.423277	0	0.432238	0.479981	0	0	0	0	0	0.584546
ENSMUSG00000029009	679.425	309.102	312.378	329.086	309.914	338.387	503.032	357.638	459.78	278.818	319.175	305.133
ENSMUSG00000094320	0	0	0	0.551233	0	0.479981	0	0	0	1.36009	0	0.584546
ENSMUSG00000078494	0	0	0	0	0	0.479981	0	0	0	0	0.673366	0
ENSMUSG00000029007	266.04	108.186	117.671	192.932	137.019	302.388	303.717	253.996	331.588	217.614	210.763	189.393
ENSMUSG00000029005	0	3.09102	5.07932	11.0247	8.64475	4.79981	18.9823	8.75847	11.9645	6.12039	4.71356	5.84546
ENSMUSG00000029003	53.2079	77.2755	69.8407	77.7239	63.5389	52.318	80.675	83.2055	111.099	84.3254	70.03	79.4983
ENSMUSG00000055401	155.531	136.005	230.686	236.479	92.9311	148.314	125.758	105.102	121.354	159.81	131.306	152.567
ENSMUSG00000099043	0	0	0	0	0	0	0	0	0	0	0.673366	0
ENSMUSG00000029001	306.969	225.644	202.75	284.436	239.46	314.868	199.315	189.767	191.432	364.504	327.929	287.597
ENSMUSG00000041556	163.717	108.186	185.819	329.637	60.081	277.429	16.6095	10.2182	1.70922	206.053	161.608	176.533
ENSMUSG00000041544	0	0	0	0	0	0	0	0	0	0	0	0.584546
ENSMUSG00000087027	0	0	0	0	0	0	0	0	0	0	0	0
ENSMUSG00000086326	0	0	0	0	0	0	0	0	0	0	0	0
ENSMUSG00000047719	167.81	160.733	133.756	141.667	170.734	157.914	154.232	128.458	126.482	164.571	166.995	145.552
ENSMUSG00000064648	0	0	0	0	0.432238	0	0	0	0	0	0.673366	0
ENSMUSG00000028991	425.664	398.741	393.648	351.687	350.545	353.746	341.682	437.923	439.269	346.142	359.577	323.839
ENSMUSG00000028989	0	0	0	0.551233	0	0.479981	0	0	0	0	0.673366	0.584546
ENSMUSG00000089081	0	0	0	0	0	0	0	1.45974	0	0	0	0
ENSMUSG00000088625	0	0	0	0	0.432238	0	0	0	0	0.680044	0	0
ENSMUSG00000017264	577.102	704.752	688.248	503.276	737.829	587.017	752.175	813.078	736.673	784.771	728.582	665.798
ENSMUSG00000082860	0	6.18204	2.53966	2.75617	4.75461	3.83985	11.864	4.37923	5.12765	3.40022	4.71356	3.50728
ENSMUSG00000087217	0	0	0	0	0	0	0	1.45974	0	0	0	0
ENSMUSG00000006442	544.358	1137.5	860.099	492.802	832.057	485.261	756.921	689	711.035	735.127	636.331	597.991
ENSMUSG00000028979	94.1371	71.0934	64.7614	58.4307	84.2863	65.7575	85.4205	74.447	59.8226	93.166	86.1908	85.3438
ENSMUSG00000041459	1489.82	1965.89	1700.73	1643.78	2266.22	1688.57	1335.88	1640.75	1548.55	1359.41	1622.81	1602.83
ENSMUSG00000070577	4.09292	6.18204	1.26983	0.551233	3.89014	4.31983	4.74559	7.29872	3.41844	0	0.673366	2.33819
ENSMUSG00000087273	0	3.09102	0	2.75617	0	0	0	0	0	0	0	0.584546
ENSMUSG00000028977	57.3009	27.8192	19.4707	13.7808	17.7217	20.6392	52.2014	27.7352	51.2765	34.6822	23.5678	26.8891
ENSMUSG00000086766	0	0	0	0	0	0	0	0	0	0	0	0
ENSMUSG00000086606	12.2788	24.7282	18.2009	19.2932	13.8316	14.8794	4.74559	18.9767	8.54609	20.4013	17.5075	14.6137
ENSMUSG00000086740	151.438	173.097	147.724	154.897	156.038	147.354	125.758	197.066	191.432	176.811	155.548	177.118
ENSMUSG00000028975	311.062	293.647	311.109	277.822	294.786	282.709	284.735	322.604	333.297	365.184	315.809	311.563
ENSMUSG00000081086	0	0	0	0	0	0	0	0	0	1.36009	0	0
ENSMUSG00000028974	167.81	157.642	195.977	147.73	217.848	194.392	118.64	163.491	164.085	193.132	197.296	188.224
ENSMUSG00000028971	77.7655	37.0922	40.6346	17.0882	61.3777	63.3575	80.675	89.0444	119.645	91.8059	68.6833	84.7592
ENSMUSG00000073705	110.509	111.277	120.211	94.8121	95.0923	81.5968	83.0477	90.5042	90.5885	83.6454	86.1908	98.7883
ENSMUSG00000080746	0	3.09102	2.11639	0	0.864475	1.43994	0	2.91949	6.83687	2.72018	2.0201	1.16909
ENSMUSG00000028961	3462.61	1718.61	2274.27	2352.66	2974.66	3655.06	1494.86	1338.59	1683.58	2395.79	2185.07	2194.39
ENSMUSG00000063077	675.332	568.748	601.9	777.239	696.767	686.853	472.186	497.773	512.765	548.795	525.225	531.353
ENSMUSG00000028960	753.097	782.028	705.18	773.931	885.655	801.569	856.578	826.216	801.623	1054.07	895.577	868.636
ENSMUSG00000085286	24.5575	12.3641	19.894	18.7419	21.1796	26.879	18.9823	23.3559	32.4751	30.602	24.9145	27.4737
ENSMUSG00000085807	0	0	0	0.551233	0	0.479981	2.37279	0	0	0	0	0
ENSMUSG00000085819	122.788	74.1845	85.502	99.222	114.975	109.916	75.9294	97.8029	131.61	124.448	102.352	109.31
ENSMUSG00000028996	8.18584	0	0	1.10247	0	0.959963	0	0	0	0.680044	1.34673	0.584546
ENSMUSG00000070572	4.09292	0	1.26983	0.551233	0.432238	0.479981	0	0	1.70922	0.680044	1.34673	0.584546
ENSMUSG00000028992	32.7434	61.8204	72.8036	68.9041	73.0481	83.9967	37.9647	45.2521	58.1134	84.3254	69.3567	83.0056
ENSMUSG00000087198	0	0	0	0	0.432238	0.479981	0	0	0	2.04013	0	0
ENSMUSG00000028990	245.575	145.278	159.575	137.257	178.514	148.794	175.587	128.458	150.411	171.371	186.522	199.915
ENSMUSG00000083811	0	0	0.423277	1.6537	0.432238	0.959963	0	0	0	0.680044	3.36683	1.16909
ENSMUSG00000084646	0	0	0	0	0	0	0	0	0	0	0	0
ENSMUSG00000028988	53.2079	40.1833	38.0949	30.8691	73.0481	67.1974	92.5389	94.8834	88.8793	83.6454	74.7436	83.0056
ENSMUSG00000093403	0	0	0	0	0	0	0	0	0	0	0	0
ENSMUSG00000086949	4.09292	6.18204	4.23277	3.3074	13.8316	12.4795	14.2368	14.5974	22.2198	10.2007	10.1005	10.5218
ENSMUSG00000039953	740.818	738.754	742.851	735.345	651.382	918.204	1305.04	1199.91	1081.93	787.491	720.501	738.282
ENSMUSG00000039936	126.88	173.097	176.507	137.808	172.895	205.912	237.279	211.663	235.872	393.745	369.678	337.283
ENSMUSG00000098580	0	0	0	0	0	0	0	0	0	0	0	0
ENSMUSG00000044700	274.226	417.288	368.251	275.065	342.764	297.108	317.954	418.947	463.198	382.185	319.175	336.114
ENSMUSG00000028982	368.363	170.006	123.597	86.5436	198.397	148.314	227.788	148.894	215.361	121.048	158.241	140.291
ENSMUSG00000085403	151.438	46.3653	38.5182	28.1129	68.7258	53.2779	71.1838	59.8495	61.5318	37.4024	47.1356	55.5319
ENSMUSG00000085368	0	0	0	0	0	0	0	0	0	0	0	0
ENSMUSG00000084807	4.09292	0	0	0	0	0	0	0	0	0	0.673366	0
ENSMUSG00000081601	0	0	0	0	0	0	0	0	0	0	0	0
ENSMUSG00000083173	0	0	0	0	0	0	0	0	0	0	0	0
ENSMUSG00000064798	0	0	0	0	0	0	0	0	0	0	0	0
ENSMUSG00000106221	0	0	0	0	0	0	0	0	0	0	0	0
ENSMUSG00000039911	20.4646	77.2755	126.56	70.5578	126.646	86.8766	139.995	163.491	100.844	288.339	284.834	264.799
ENSMUSG00000086767	4.09292	6.18204	10.5819	7.71726	9.50923	9.59963	11.864	7.29872	5.12765	19.7213	23.5678	18.7055
ENSMUSG00000028980	368.363	250.373	402.113	289.397	192.346	328.787	491.168	347.419	352.099	232.575	214.804	232.065
ENSMUSG00000086665	0	0	0.423277	0	0	0.479981	0	0	0	2.04013	1.34673	1.16909
ENSMUSG00000065493	0	0	0	0	0	0	0	0	0	0	0	0
ENSMUSG00000102813	16.3717	6.18204	13.9681	12.1271	14.2638	13.4395	4.74559	0	1.70922	21.7614	26.9346	20.4591
ENSMUSG00000047875	36.8363	55.6383	49.9467	36.3814	54.4619	96.9562	26.1007	36.4936	27.3475	59.8439	53.8693	52.6092
ENSMUSG00000087094	0	0	1.69311	1.10247	2.16119	3.35987	0	0	0	5.44035	1.34673	1.75364
ENSMUSG00000028976	589.38	423.47	408.039	574.385	480.648	660.934	562.352	532.807	576.006	467.19	423.547	449.516
ENSMUSG00000062064	0	0	1.69311	1.10247	0.432238	2.39991	2.37279	0	0	0.680044	1.34673	2.33819
ENSMUSG00000028972	847.234	992.217	937.982	213.327	1954.58	839.967	7372.27	5104.73	3522.7	1297.52	1094.89	1149.22
ENSMUSG00000082140	0	0	0.423277	0	0.432238	0	0	0	1.70922	0.680044	0.673366	0.584546
ENSMUSG00000063524	6524.11	7987.19	7055.6	16627.4	7873.64	7965.77	10414.2	13634	13615.6	7392.76	7405.68	7576.89
ENSMUSG00000039852	757.19	649.114	721.687	816.928	820.819	1036.28	1079.62	1194.07	1194.74	1086.03	830.933	822.457
ENSMUSG00000085787	8.18584	9.27306	5.92588	7.71726	5.18685	2.87989	2.37279	4.37923	3.41844	2.04013	4.71356	4.67637
ENSMUSG00000089292	0	0	0	0.551233	0.432238	0	0	0	1.70922	1.36009	0.673366	0
ENSMUSG00000085213	0	0	0	1.6537	0	0.479981	0	0	0	0	0	0.584546
ENSMUSG00000039838	0	0	0.423277	0	0	0.479981	0	0	0	0	0	0
ENSMUSG00000085869	0	0	0	0	0	0	0	0	0	0	0	0
ENSMUSG00000085097	0	0	0	0	0	0	0	0	0	0	0	0
ENSMUSG00000078492	0	0	0	0	0	0	0	0	0	0	0	0
ENSMUSG00000084314	0	0	0.423277	0	1.29671	1.43994	2.37279	0	0	2.72018	0.673366	1.16909
ENSMUSG00000028967	159.624	139.096	146.454	137.257	128.807	133.915	645.4	626.231	767.439	148.93	146.794	164.258
ENSMUSG00000028964	818.584	930.397	943.484	928.277	927.582	836.608	892.17	978.029	1001.6	819.453	819.486	801.998
ENSMUSG00000028965	4.09292	6.18204	2.96294	1.6537	0.432238	6.71974	92.5389	62.769	78.624	8.16053	13.4673	2.33819
ENSMUSG00000014592	28.6504	34.0012	32.1691	41.8937	43.656	34.5587	45.0831	45.2521	44.4397	43.5228	39.0552	46.1792
ENSMUSG00000064476	0	0	0	0	0	0	0	0	0	0	0	0
ENSMUSG00000028963	0	0	0	0	0	0	0	0	0	0	0	0
ENSMUSG00000028957	24.5575	9.27306	12.6983	19.2932	11.2382	15.3594	9.49117	20.4364	17.0922	15.641	12.1206	11.1064
ENSMUSG00000028955	392.92	506.927	505.816	402.951	543.323	460.302	481.677	481.716	499.092	452.229	509.738	531.353
ENSMUSG00000078491	0	0	0	0	0	0	0	0	0	0	0	0
ENSMUSG00000085593	0	0	0	0	0	0	0	0	0	0	0	0
ENSMUSG00000104142	0	0	0	0	0	0	0	0	0	0	0	0
ENSMUSG00000039768	368.363	633.659	551.53	475.714	551.535	496.781	403.375	456.9	505.928	526.354	583.808	539.536
ENSMUSG00000039759	98.2301	58.7294	71.1105	51.8159	73.4804	58.0777	78.3022	71.5275	70.0779	53.0434	59.9296	50.8555
ENSMUSG00000047777	159.624	182.37	171.85	162.614	156.47	155.514	125.758	134.297	141.865	180.212	178.442	175.948
ENSMUSG00000108391	98.2301	256.555	169.311	105.286	230.383	158.394	130.504	112.4	107.681	163.891	148.14	147.306
ENSMUSG00000073700	376.549	1094.22	788.988	572.18	1108.26	709.892	538.624	408.729	459.78	627	697.607	652.354
ENSMUSG00000028952	69.5796	37.0922	69.4174	47.4061	68.7258	61.9176	54.5742	43.7923	66.6595	74.8048	71.3768	68.3919
ENSMUSG00000028950	8.18584	0	4.65605	4.40987	2.59343	1.43994	0	0	3.41844	4.08026	2.0201	4.09182
ENSMUSG00000028948	384.734	454.38	436.399	350.584	446.934	264.47	306.09	318.224	413.631	414.827	408.06	420.873
ENSMUSG00000039713	90.0442	132.914	137.988	113.554	165.547	143.514	128.131	129.917	141.865	129.888	140.733	121.586
ENSMUSG00000024793	12.2788	3.09102	5.92588	3.85863	10.8059	5.2798	0	7.29872	0	6.12039	6.73366	8.7682
ENSMUSG00000028943	159.624	448.198	276.4	1212.71	189.752	177.113	332.191	601.415	576.006	355.663	261.266	261.877
ENSMUSG00000081544	4.09292	3.09102	2.96294	3.3074	4.75461	7.6797	0	5.83898	5.12765	2.72018	2.69346	7.5991
ENSMUSG00000028940	0	0	0	0.551233	0	0	0	1.45974	0	0	0.673366	0
ENSMUSG00000028937	609.845	812.938	726.343	777.79	723.998	658.534	780.649	753.228	664.886	538.595	519.838	510.309
ENSMUSG00000098385	0	0	0	0	0	0	0	0	0	0	0	0
ENSMUSG00000085724	0	0	0	0	0	0	0	0	0	0	0	0
ENSMUSG00000042804	8.18584	18.5461	15.6612	4.9611	16.425	11.9995	230.161	153.273	138.447	29.9219	26.9346	23.3819
ENSMUSG00000028946	0	0	0	0	0.432238	0.479981	0	0	0	1.36009	0.673366	0
ENSMUSG00000039662	384.734	513.109	497.35	405.156	521.278	528.46	457.949	436.464	429.014	397.146	494.251	481.666
ENSMUSG00000058498	40.9292	18.5461	17.7776	28.1129	9.94146	23.9991	23.7279	13.1377	11.9645	23.8015	21.5477	12.2755
ENSMUSG00000028936	1825.44	2179.17	1961.89	1712.68	2181.5	1625.7	2088.06	1945.84	2030.55	1814.36	1855.12	1943.03
ENSMUSG00000005045	77.7655	9.27306	10.5819	14.3321	12.9671	19.1993	37.9647	21.8962	18.8014	15.641	17.5075	14.6137
ENSMUSG00000085179	0	0	0.846554	0.551233	0	0.479981	0	0	0	0.680044	0.673366	0.584546
ENSMUSG00000028931	712.168	1230.23	1212.27	1289.33	840.702	850.047	844.714	894.824	793.077	994.224	824.873	798.49
ENSMUSG00000090057	0	0	0.423277	0	0	0	0	0	0	0	0	0
ENSMUSG00000089757	0	0	0.846554	0.551233	0	0	0	0	0	0.680044	0	0
ENSMUSG00000039577	65.4867	61.8204	64.7614	65.0455	62.2422	52.318	75.9294	80.286	73.4964	56.4436	57.9095	49.1019
ENSMUSG00000083078	4.09292	0	1.69311	2.75617	1.72895	2.87989	0	5.83898	1.70922	1.36009	1.34673	1.75364
ENSMUSG00000073699	0	0	0	0	0	0	0	0	0	0	0	0
ENSMUSG00000080360	0	0	0	0	0	0	0	0	0	0	0	0
ENSMUSG00000085648	0	0	0	0	0	0	0	0	0	0	0	0
ENSMUSG00000087454	0	0	0	0	0	0	0	0	0	0	0	0
ENSMUSG00000039546	0	0	0	0	0	0	0	0	0	0	0	0
ENSMUSG00000077519	0	0	0	0	0	0	0	0	0	0	0	0
ENSMUSG00000085390	0	0	0	0	0	0	0	0	0	0	0	0
ENSMUSG00000086272	4.09292	0	0.423277	0	0	0.479981	0	0	0	0	0	1.16909
ENSMUSG00000047613	184.181	173.097	170.157	164.267	146.096	152.634	139.995	183.928	148.702	117.648	127.266	116.909
ENSMUSG00000029027	12.2788	12.3641	17.7776	18.1907	38.0369	20.6392	28.4735	17.5169	29.0567	19.7213	23.5678	17.5364
ENSMUSG00000039523	302.876	272.01	284.019	256.323	264.962	294.709	223.043	216.042	275.184	282.898	270.693	247.848
ENSMUSG00000029028	466.593	559.475	526.557	453.665	554.128	445.903	484.05	467.118	582.843	509.353	484.15	484.004
ENSMUSG00000078350	175.996	253.464	208.676	182.458	190.185	180.953	128.131	197.066	215.361	225.775	183.155	171.857
ENSMUSG00000039492	0	0	0.423277	0	0	0	0	0	0	0	0	0
ENSMUSG00000080807	0	0	0	0	0	0	0	0	0	0	0	0
ENSMUSG00000082073	0	0	0	0	0	0	0	0	0	0	0	0
ENSMUSG00000029026	0	0	0	0	0	0.479981	0	1.45974	0	0	0	1.16909
ENSMUSG00000087071	0	0	0	0	0	0	0	0	0	0	0	0
ENSMUSG00000088774	0	0	0	0	0	0	0	0	0	0	0	0
ENSMUSG00000029029	61.3938	95.8216	66.8778	72.7628	91.6344	83.5168	59.3198	72.9872	78.624	59.8439	76.0903	64.8846
ENSMUSG00000029030	397.013	513.109	535.022	562.258	421.864	580.298	355.919	429.165	415.34	380.825	380.452	412.69
ENSMUSG00000057751	163.717	241.1	138.835	57.3282	510.472	344.147	204.06	253.996	199.978	391.025	465.296	471.729
ENSMUSG00000081276	0	0	0	0	0	0	0	0	0	0.680044	0.673366	0.584546
ENSMUSG00000029032	0	0	1.69311	2.20493	1.29671	1.91993	7.11838	8.75847	5.12765	6.80044	3.36683	0.584546
ENSMUSG00000039410	634.402	1236.41	1007.82	900.164	1052.93	765.57	697.601	970.73	878.538	516.153	419.507	444.84
ENSMUSG00000097871	0	0	0	0.551233	0.432238	0	2.37279	1.45974	0	0	0	0
ENSMUSG00000086565	0	0	0	0	0	0	0	0	0	0	0	0
ENSMUSG00000084987	0	0	0	0	0	0	0	0	0	0	0	0
ENSMUSG00000085069	0	0	0	0	0	0	0	0	0	0	0	0
ENSMUSG00000098424	0	0	0	0	0	0	0	0	0	0	0	0
ENSMUSG00000086810	4.09292	9.27306	2.96294	2.20493	3.02566	4.79981	30.8463	17.5169	6.83687	2.72018	6.06029	0.584546
ENSMUSG00000051276	0	0	0	0	0	0	0	0	0	0	0	0
ENSMUSG00000046637	0	0	0	0	0	0	0	0	0	0.680044	0	0
ENSMUSG00000087437	0	0	1.26983	0.551233	0	1.43994	0	0	0	0	0	0.584546
ENSMUSG00000058183	0	0	0.423277	0	0	0	2.37279	1.45974	1.70922	0	0	0.584546
ENSMUSG00000029059	0	0	0.423277	0	1.29671	0.479981	0	4.37923	3.41844	0	0	2.33819
ENSMUSG00000042333	0	0	3.80949	3.85863	2.16119	4.79981	4.74559	4.37923	13.6737	40.1226	32.3216	28.0582
ENSMUSG00000092483	0	0	0	0	0.432238	0	0	0	0	0	0	0
ENSMUSG00000048001	0	0	0	0	0.432238	0	0	0	0	0	0	0
ENSMUSG00000029056	81.8584	123.641	121.481	120.169	141.342	99.8361	102.03	105.102	114.518	117.648	118.512	122.17
ENSMUSG00000029055	4.09292	3.09102	7.61899	3.85863	3.02566	1.91993	0	0	0	6.12039	3.36683	2.92273
ENSMUSG00000073686	0	0	0	0	0	0	0	0	0	0	0	0.584546
ENSMUSG00000029047	69.5796	77.2755	54.6027	59.5332	84.2863	64.7975	54.5742	52.5508	76.9148	140.769	125.919	137.368
ENSMUSG00000029048	765.376	927.306	851.21	799.288	835.515	806.369	851.833	726.953	699.07	725.607	801.305	855.776
ENSMUSG00000029049	16.3717	6.18204	12.275	14.3321	5.18685	11.5196	9.49117	5.83898	13.6737	10.2007	11.4472	11.1064
ENSMUSG00000029050	843.141	1273.5	1261.37	1341.7	1106.1	988.762	887.424	849.572	933.233	1169	1022.17	1051.6
ENSMUSG00000073684	163.717	170.006	148.147	136.706	150.419	152.154	144.74	141.595	165.794	150.97	148.814	160.75
ENSMUSG00000029053	16.3717	6.18204	30.4759	20.3956	31.9856	22.5591	33.2191	72.9872	41.0212	11.5607	14.814	19.8746
ENSMUSG00000098729	0	0	0	0	0	0	0	0	0	0	0	0
ENSMUSG00000029054	4.09292	0	2.11639	4.40987	0.864475	5.2798	4.74559	2.91949	5.12765	2.04013	4.71356	3.50728
ENSMUSG00000084803	36.8363	15.4551	12.6983	18.7419	14.6961	29.7588	26.1007	14.5974	30.7659	25.1616	21.5477	26.8891
ENSMUSG00000078490	184.181	77.2755	119.364	105.837	111.95	149.754	173.214	143.055	157.248	152.33	151.507	143.798
ENSMUSG00000023153	8.18584	6.18204	5.92588	3.85863	4.32238	3.83985	9.49117	7.29872	5.12765	8.16053	4.71356	4.67637
ENSMUSG00000029064	4354.87	6015.12	5839.53	6862.85	5251.69	5130.04	5355.39	5828.76	5529.32	4756.23	4697.4	4921.88
ENSMUSG00000082429	0	0	0.423277	0	0	0	0	0	0	0.680044	0	0
ENSMUSG00000029063	822.677	1063.31	1036.61	947.57	845.024	751.651	787.767	867.088	859.737	782.73	767.637	785.63
ENSMUSG00000042202	130.973	123.641	101.163	135.052	114.975	133.915	189.823	157.652	141.865	161.85	187.869	182.378
ENSMUSG00000086682	24.5575	12.3641	15.6612	20.9469	16.8573	16.3194	16.6095	20.4364	23.929	26.5217	27.608	23.9664
ENSMUSG00000073682	0	0	0	0	0	0.479981	0	0	1.70922	0	0	0
ENSMUSG00000085063	0	0	0	0	0	0.479981	2.37279	0	0	0	0	0
ENSMUSG00000029062	437.942	463.653	478.303	434.372	498.37	470.862	486.422	493.394	516.184	507.313	411.427	429.642
ENSMUSG00000029061	20.4646	0	0.846554	3.3074	3.4579	7.6797	83.0477	74.447	78.624	6.12039	5.38693	9.35274
ENSMUSG00000029060	405.199	108.186	143.068	147.73	132.697	178.553	258.634	185.388	220.489	142.809	128.613	144.383
ENSMUSG00000074738	20.4646	24.7282	30.8992	35.8302	31.9856	35.5186	33.2191	48.1716	47.8581	46.923	38.3819	30.3964
ENSMUSG00000029038	830.863	812.938	902.85	876.461	949.194	996.921	934.88	959.052	873.41	1104.39	1047.08	1047.51
ENSMUSG00000064916	4.09292	0	0.423277	0	0.432238	0.479981	2.37279	0	1.70922	1.36009	0	1.16909
ENSMUSG00000096221	110.509	132.914	121.481	121.823	132.697	126.235	121.012	145.974	117.936	209.454	131.98	139.122
ENSMUSG00000084845	8.18584	3.09102	3.38622	3.85863	2.16119	2.87989	2.37279	5.83898	1.70922	2.72018	2.69346	4.09182
ENSMUSG00000029036	454.314	445.107	433.436	317.51	463.791	395.505	419.984	524.048	550.368	417.547	451.155	426.134
ENSMUSG00000054514	0	0	1.69311	1.10247	0.864475	2.39991	2.37279	0	0	0	1.34673	2.92273
ENSMUSG00000042116	4.09292	0	3.38622	3.85863	3.89014	3.83985	18.9823	13.1377	3.41844	6.12039	2.69346	2.92273
ENSMUSG00000097728	4.09292	0	8.46554	8.2685	10.8059	7.6797	9.49117	5.83898	10.2553	8.84057	8.75376	10.5218
ENSMUSG00000073680	4.09292	0	4.23277	4.9611	4.32238	25.439	11.864	11.678	10.2553	16.3211	13.4673	13.4446
ENSMUSG00000098638	0	0	0	0	0	0	0	0	0	0	0	0
ENSMUSG00000078487	0	0	0	0	0	0	0	0	0	0	0	0
ENSMUSG00000029066	495.243	593.476	508.779	486.188	527.762	460.782	457.949	448.142	425.595	456.309	533.979	543.044
ENSMUSG00000029068	474.779	370.922	411.425	369.877	426.186	390.225	635.908	672.942	565.751	587.558	661.919	639.494
ENSMUSG00000065990	466.593	448.198	526.557	428.308	422.296	449.263	391.511	315.305	413.631	484.191	485.497	522
ENSMUSG00000073679	32.7434	21.6371	29.6294	38.0351	10.3737	37.9185	30.8463	46.7118	29.0567	16.3211	26.9346	19.29
ENSMUSG00000029070	225.111	173.097	247.194	289.397	123.62	304.308	398.629	318.224	338.425	200.613	196.623	219.789
ENSMUSG00000029071	421.571	355.467	352.59	321.92	238.163	291.349	365.41	386.832	408.503	320.981	331.296	317.993
ENSMUSG00000029072	0	3.09102	6.77243	7.71726	3.89014	7.6797	7.11838	4.37923	1.70922	4.76031	6.73366	7.01456
ENSMUSG00000029073	135.066	148.369	126.983	132.296	96.389	108.956	66.4382	80.286	88.8793	110.167	118.512	108.141
ENSMUSG00000029034	507.522	460.562	393.648	339.56	386.42	299.508	284.735	313.845	300.822	302.62	295.608	319.747
ENSMUSG00000051557	118.695	148.369	168.888	143.872	167.276	126.235	121.012	108.021	148.702	129.888	149.487	149.644
ENSMUSG00000029033	196.46	272.01	285.289	216.635	248.969	287.029	166.095	173.71	174.34	222.374	168.341	186.47
ENSMUSG00000096174	0	0	0	0	0	0	0	0	0	0	0	0
ENSMUSG00000023286	454.314	544.019	416.928	405.156	454.282	349.426	472.186	436.464	476.872	396.466	428.934	427.303
ENSMUSG00000023571	0	6.18204	8.88882	3.3074	5.61909	3.35987	4.74559	10.2182	5.12765	4.08026	9.42712	5.26092
ENSMUSG00000050796	53.2079	102.004	96.9304	104.183	100.711	114.236	83.0477	74.447	66.6595	65.9643	90.231	73.6528
ENSMUSG00000029076	957.743	741.845	767.401	754.638	782.35	817.408	704.719	741.55	711.035	693.645	865.275	824.795
ENSMUSG00000029075	12.2788	3.09102	1.69311	2.20493	2.16119	3.83985	4.74559	4.37923	5.12765	5.44035	5.38693	5.26092
ENSMUSG00000103183	0	0	1.26983	1.10247	0.864475	0.959963	2.37279	7.29872	0	4.08026	2.69346	2.33819
ENSMUSG00000087381	0	6.18204	1.69311	2.20493	2.16119	1.91993	4.74559	0	0	5.44035	8.08039	6.43001
ENSMUSG00000088545	0	0	0	0	0	0	0	0	0	0	0	0
ENSMUSG00000041954	4.09292	6.18204	3.38622	3.3074	7.34804	3.83985	7.11838	2.91949	1.70922	15.641	10.7739	19.8746
ENSMUSG00000029074	0	0	0	0	0	0	0	0	0	0	0	0
ENSMUSG00000086549	0	0	0	0	0	0	0	0	0	0	0	0
ENSMUSG00000065427	0	0	0	0	0	0	0	0	0	0	0	0
ENSMUSG00000065400	0	0	0	0	0	0	0	0	0	0	0	0
ENSMUSG00000065549	0	0	0	0	0	0	0	0	0	0	0	0
ENSMUSG00000059939	257.854	278.192	265.818	249.709	236.434	179.993	154.232	159.112	146.993	170.691	179.115	168.349
ENSMUSG00000110404	8.18584	6.18204	5.5026	5.51233	3.89014	2.39991	2.37279	7.29872	8.54609	6.12039	6.73366	2.92273
ENSMUSG00000041936	806.305	772.755	1628.77	1275	700.657	999.321	1065.38	1239.32	1107.57	833.054	871.335	801.998
ENSMUSG00000035692	36.8363	27.8192	344.547	68.9041	10.8059	79.6769	94.9117	74.447	114.518	282.898	350.15	388.723
ENSMUSG00000078349	24.5575	6.18204	14.3914	5.51233	4.75461	12.4795	9.49117	14.5974	17.0922	23.1215	23.5678	23.3819
ENSMUSG00000078486	16.3717	0	13.5449	23.1518	7.34804	11.9995	14.2368	11.678	11.9645	10.8807	9.42712	15.1982
ENSMUSG00000078485	98.2301	83.4575	104.126	136.155	112.382	130.075	151.859	173.71	167.503	94.5261	119.186	84.1747
ENSMUSG00000098954	0	0	0	0	0	0	0	0	0	0	0	0
ENSMUSG00000095567	945.464	1613.51	1383.69	1041.28	1317.89	829.888	1065.38	1267.06	1257.98	1345.81	1250.44	1228.72
ENSMUSG00000096351	118.695	293.647	231.109	185.766	207.474	162.234	175.587	198.525	196.56	215.574	222.211	236.741
ENSMUSG00000111895	4.09292	0	0.423277	0	0.432238	2.87989	0	0	1.70922	1.36009	4.04019	1.16909
ENSMUSG00000057021	0	0	0	0	0	0	0	0	0	0	0	0
ENSMUSG00000096042	0	0	0	0	0	0	0	0	0	0	0	0
ENSMUSG00000098947	0	0	0	0	0	0	0	0	0	0	0	0
ENSMUSG00000090577	0	0	0	0	0	0	0	0	0	0	0	0
ENSMUSG00000105722	0	0	0	0	0	0	0	0	0	0	0	0
ENSMUSG00000106520	0	0	0	0	0	0	0	0	0	0	0	0
ENSMUSG00000106504	0	0	0	0	0	0	0	0	0	0	0	0
ENSMUSG00000090701	0	0	0	0	0	0	0	0	0	0	0	0
ENSMUSG00000091936	0	0	0	0	0	0	0	0	0	0	0	0
ENSMUSG00000106399	0	0	0	0	0	0	0	0	0	0	0	0
ENSMUSG00000091483	0	0	0	0	0	0	0	0	0	0	0	0
ENSMUSG00000105800	0	0	0	0	0	0	0	0	0	0	0	0
ENSMUSG00000062353	0	3.09102	2.53966	4.40987	3.02566	1.91993	14.2368	2.91949	1.70922	3.40022	2.69346	0.584546
ENSMUSG00000106658	0	0	0	0	0	0	0	0	0	0	0	0
ENSMUSG00000040274	98.2301	37.0922	70.264	58.9819	52.3007	88.3166	99.6573	144.515	140.156	114.247	90.9044	97.6192
ENSMUSG00000106588	0	0	1.69311	0.551233	0.864475	1.91993	0	1.45974	0	2.04013	2.69346	1.75364
ENSMUSG00000105534	0	0	0	0	0	0	0	0	0	0.680044	0	0
ENSMUSG00000058503	302.876	247.282	259.892	227.659	320.288	264.47	336.937	261.294	283.73	263.857	292.241	272.399
ENSMUSG00000105656	0	0	0	0	0	0	0	0	0	0	1.34673	0.584546
ENSMUSG00000065044	0	0	0.423277	0	0	0	0	0	0	0	0	0
ENSMUSG00000008307	20.4646	12.3641	22.0104	14.8833	15.9928	19.1993	30.8463	18.9767	17.0922	21.0814	20.8743	13.4446
ENSMUSG00000040302	130.973	92.7306	93.5442	106.388	114.111	82.0768	106.776	90.5042	99.1346	92.486	90.231	83.5901
ENSMUSG00000104891	0	0	0	0.551233	0.432238	0.959963	0	0	0	2.04013	0.673366	0.584546
ENSMUSG00000005907	216.925	170.006	168.041	216.635	207.474	221.751	168.468	179.549	169.213	170.691	186.522	168.934
ENSMUSG00000105130	0	0	0	0	0.432238	0	0	0	0	1.36009	0.673366	0.584546
ENSMUSG00000104950	24.5575	27.8192	25.8199	24.8055	26.3665	30.7188	37.9647	35.0339	23.929	26.5217	21.5477	22.7973
ENSMUSG00000007415	1141.92	1594.97	1381.58	1155.94	1180.44	984.922	908.78	893.364	934.942	1252.64	1238.99	1214.69
ENSMUSG00000014529	0	0	0	0	0	0	0	0	0	0	0	0
ENSMUSG00000093279	0	0	0	0	0	0	0	0	0	0	0	0
ENSMUSG00000040351	695.796	748.027	805.496	996.078	740.423	810.689	647.772	697.758	675.141	623.6	663.939	670.475
ENSMUSG00000092698	0	0	0	0	0	0	0	0	0	0	0	0
ENSMUSG00000105950	0	3.09102	2.96294	3.3074	6.05133	2.39991	4.74559	13.1377	0	2.72018	4.04019	3.50728
ENSMUSG00000000600	552.544	336.921	387.298	451.46	429.212	459.342	336.937	313.845	293.985	365.184	377.758	400.999
ENSMUSG00000040367	0	0	2.96294	2.75617	2.59343	3.35987	0	2.91949	0	2.04013	3.36683	4.67637
ENSMUSG00000104699	0	6.18204	1.26983	1.10247	2.16119	2.39991	7.11838	0	5.12765	1.36009	2.69346	2.92273
ENSMUSG00000040429	32.7434	27.8192	16.0845	31.4203	21.1796	21.1192	9.49117	10.2182	6.83687	19.7213	16.1608	16.3673
ENSMUSG00000040407	548.451	472.926	537.562	695.105	481.08	581.737	609.808	738.631	644.375	567.837	579.095	604.421
ENSMUSG00000105893	0	0	0.846554	1.10247	0.864475	0.479981	0	0	0	2.04013	2.69346	0
ENSMUSG00000106535	4.09292	0	7.61899	10.4734	5.18685	6.71974	11.864	7.29872	10.2553	15.641	11.4472	6.43001
ENSMUSG00000001467	1219.69	1764.97	1567.39	2353.21	1400.45	1985.68	2707.36	2610.02	2681.76	2780.7	2962.14	3143.11
ENSMUSG00000053178	12.2788	18.5461	7.61899	8.81973	9.07699	11.0396	2.37279	5.83898	5.12765	12.2408	8.75376	8.7682
ENSMUSG00000044674	184.181	188.552	153.226	149.935	223.899	207.352	175.587	170.79	160.666	169.331	181.809	176.533
ENSMUSG00000083921	0	3.09102	2.53966	1.6537	0.864475	1.43994	0	2.91949	0	2.04013	0	1.75364
ENSMUSG00000105560	0	0	0	0	0	0	0	0	1.70922	0	0	0
ENSMUSG00000104656	0	0	0	0	0	0	0	0	0	0	0	0
ENSMUSG00000028926	69.5796	102.004	119.364	140.564	86.0153	124.795	189.823	147.434	146.993	87.7257	83.4974	90.0201
ENSMUSG00000106212	0	0	0	0	0	0	0	0	0	0	0.673366	0
ENSMUSG00000105062	0	0	0	0	0	0	0	0	0	0	0	0
ENSMUSG00000093159	0	0	0	0	0	0	0	0	0	0	0	0
ENSMUSG00000106472	0	0	0	0	0	0	0	0	0	0	0	0.584546
ENSMUSG00000106272	0	0	0	0	0	0	0	0	0	0	0	0
ENSMUSG00000105400	0	0	0	0	0	0	0	0	0	0	0	0
ENSMUSG00000106054	0	0	0.846554	0	0	0	0	0	0	0	0	0
ENSMUSG00000105287	0	0	0.423277	0	0	0.479981	2.37279	0	0	0	0.673366	0.584546
ENSMUSG00000105864	0	0	0	0	0.864475	0.479981	0	0	0	0.680044	0	1.75364
ENSMUSG00000106202	0	0	0	0	0	0	0	0	0	0	0	0
ENSMUSG00000104867	0	0	0	0	0	0	0	0	0	0	0.673366	0
ENSMUSG00000079666	0	0	0	0	0.432238	0	0	0	0	0.680044	0	0
ENSMUSG00000046798	1043.69	500.745	623.91	701.72	538.568	495.341	662.009	613.093	705.907	531.114	595.255	593.899
ENSMUSG00000040464	208.739	182.37	218.411	221.596	163.386	164.154	132.876	137.216	123.064	112.207	152.854	163.673
ENSMUSG00000104716	0	0	0.423277	0	0	0	0	0	0	0	0	0
ENSMUSG00000073234	0	0	0	4.40987	0.432238	1.91993	2.37279	4.37923	1.70922	0	0	1.16909
ENSMUSG00000040473	16.3717	3.09102	9.73537	6.6148	4.32238	6.23976	18.9823	14.5974	15.383	5.44035	7.40702	4.09182
ENSMUSG00000015653	474.779	349.285	454.6	464.138	127.942	172.793	182.705	207.284	194.851	150.97	161.608	167.18
ENSMUSG00000105996	0	0	0	0	0	0	0	0	0	0	0	0
ENSMUSG00000015652	216.925	117.459	98.2003	70.5578	58.7843	41.2784	144.74	84.6652	92.2978	72.0846	78.7838	86.5129
ENSMUSG00000097554	20.4646	49.4563	57.989	30.3178	100.711	77.277	64.0654	72.9872	76.9148	44.8829	61.2763	62.5465
ENSMUSG00000100801	32.7434	55.6383	84.6554	35.8302	120.162	93.1164	99.6573	86.125	99.1346	76.1649	68.0099	71.3147
ENSMUSG00000104952	0	0	0	0	0	0	0	0	0	0	0	0
ENSMUSG00000088692	0	0	0	0	0	0	0	0	0	0	0	0
ENSMUSG00000105370	0	0	0	0	0	0	0	0	0	0	0	0
ENSMUSG00000106308	0	0	0	0	0	0	0	0	0	0	0	0
ENSMUSG00000088380	0	0	0	0	0	0	0	0	0	0	0	0
ENSMUSG00000106064	0	0	0	0	0	0	0	0	0	0	0	0
ENSMUSG00000104663	0	0	0	0	0	0	0	0	0	0	0	0
ENSMUSG00000105487	0	0	0	0	0	0	0	0	0	0	0	0
ENSMUSG00000106532	0	0	0	0	0	0	0	0	0	0	0	0
ENSMUSG00000092094	0	0	0	0	0	0	0	0	0	0	0	0
ENSMUSG00000064851	0	0	0	0	0	0	0	0	0	0	0	0
ENSMUSG00000095159	4.09292	6.18204	6.34916	2.75617	4.75461	0.479981	4.74559	0	1.70922	3.40022	2.0201	4.09182
ENSMUSG00000105711	0	0	0	0	0	0	0	0	0	0	0	0
ENSMUSG00000105980	0	0	0	0	0	0	0	0	0	0	0	0
ENSMUSG00000105832	0	0	0	0	0	0	0	0	0	0	0	0
ENSMUSG00000040514	0	0	0	0	0	0	0	0	0	0	0	0
ENSMUSG00000098077	0	3.09102	1.69311	4.40987	3.02566	0.479981	4.74559	1.45974	8.54609	4.76031	0	1.75364
ENSMUSG00000105068	0	0	0	0	0	0	2.37279	0	0	0	0	0
ENSMUSG00000081226	0	0	0.423277	0	0	0	0	0	1.70922	0	0	0
ENSMUSG00000080515	0	0	0	0	0	0	0	0	0	0	0	0
ENSMUSG00000104624	0	0	0	0	0	0	0	0	0	0	0	0.584546
ENSMUSG00000012428	0	0	0	0	0	0	279.99	265.674	165.794	0	0	0
ENSMUSG00000086528	0	0	1.69311	0	0.432238	1.91993	2.37279	1.45974	5.12765	6.12039	6.06029	5.26092
ENSMUSG00000003161	613.938	667.66	741.158	748.023	577.469	640.295	595.571	632.07	637.538	609.999	674.713	646.508
ENSMUSG00000082867	4.09292	3.09102	2.11639	1.10247	1.72895	0.959963	0	5.83898	1.70922	0.680044	1.34673	0
ENSMUSG00000040537	0	6.18204	8.04226	24.8055	7.78028	11.5196	18.9823	21.8962	13.6737	2.72018	6.73366	4.67637
ENSMUSG00000094226	0	0	0	0	0	0	0	0	0	0	0	0
ENSMUSG00000095290	0	0	0	0	0	0	0	0	0	0	0	0
ENSMUSG00000088103	0	0	0	0	0	0	0	0	0	0	0	0
ENSMUSG00000106265	0	0	0	0	0	0	0	1.45974	0	0	0	0
ENSMUSG00000002297	1002.77	939.67	642.535	541.862	1011	495.821	690.483	580.978	552.077	620.2	723.868	644.755
ENSMUSG00000054099	249.668	129.823	158.729	152.692	156.902	148.314	132.876	110.941	119.645	102.687	158.914	147.306
ENSMUSG00000040570	8.18584	37.0922	25.8199	28.6641	19.0185	16.7993	37.9647	39.4131	35.8936	14.961	18.8542	15.7828
ENSMUSG00000105740	0	0	0	0	0	0	0	0	0	0	0	0
ENSMUSG00000040584	4.09292	0	1.69311	1.10247	1.72895	4.79981	7.11838	2.91949	3.41844	0	4.04019	3.50728
ENSMUSG00000105392	0	0	0	0	0	0	0	0	0	0	0	0
ENSMUSG00000104535	0	0	1.69311	0.551233	1.72895	0.479981	0	1.45974	0	0	1.34673	1.16909
ENSMUSG00000097279	4.09292	18.5461	14.3914	8.2685	13.3994	11.9995	7.11838	4.37923	10.2553	12.9208	13.4673	16.3673
ENSMUSG00000028970	139.159	231.826	223.914	143.872	175.056	135.355	151.859	156.193	186.305	265.217	306.381	277.075
ENSMUSG00000105870	0	0	0	0	0.864475	0.959963	0	0	0	0	0.673366	0
ENSMUSG00000042476	4.09292	0	3.80949	1.10247	1.29671	3.35987	7.11838	0	3.41844	1.36009	1.34673	1.16909
ENSMUSG00000106664	4.09292	0	1.69311	2.75617	4.32238	2.39991	4.74559	2.91949	5.12765	1.36009	3.36683	1.75364
ENSMUSG00000003623	351.991	315.284	354.706	370.429	340.171	406.544	363.037	300.707	280.312	245.496	253.859	268.891
ENSMUSG00000078183	0	0	0.423277	0	0	0.479981	0	0	0	0	0	0
ENSMUSG00000102921	0	0	0.423277	1.6537	0.864475	3.35987	2.37279	0	0	1.36009	0.673366	0.584546
ENSMUSG00000099209	0	0	0	0	0	0	0	0	0	0	0	0
ENSMUSG00000084923	0	0	0	0	0	0	0	0	0	0	0	0
ENSMUSG00000114430	0	0	0	0	0	0	2.37279	0	0	0	0	0
ENSMUSG00000079659	167.81	114.368	112.168	126.232	99.4146	66.2374	59.3198	68.608	85.4609	111.527	88.8843	101.127
ENSMUSG00000042508	540.265	361.649	325.923	467.997	372.589	382.065	403.375	414.568	391.411	366.544	366.984	374.694
ENSMUSG00000089562	0	0	0	0	0	0	0	0	0	0	0	0.584546
ENSMUSG00000080875	0	15.4551	7.61899	4.9611	6.9158	6.23976	7.11838	8.75847	5.12765	5.44035	9.42712	9.35274
ENSMUSG00000089926	0	0	0	0	0	0	0	0	0	0	0	0
ENSMUSG00000056004	106.416	64.9114	78.7295	68.3529	79.9639	79.6769	71.1838	75.9067	73.4964	56.4436	60.6029	64.8846
ENSMUSG00000086115	0	0	0	0	0	0	0	0	0	0	0	0
ENSMUSG00000077896	0	0	0	0	0	0	0	0	0	0	0	0
ENSMUSG00000003974	0	0	0	0	0	0	0	0	0	0	0	0
ENSMUSG00000106637	0	0	0	0	0	0	0	0	0	0	0	0
ENSMUSG00000089399	0	0	0	0	0	0	0	0	0	0	0	0
ENSMUSG00000105348	0	0	0	0	0	0	0	0	0	0	0	0
ENSMUSG00000106661	0	0	0	0	0	0	0	0	0	0	0	0
ENSMUSG00000091487	0	0	0	0	0	0	0	0	0	0	0	0
ENSMUSG00000105173	0	0	0	0	0	0	0	0	0	0	0.673366	0
ENSMUSG00000073226	0	0	0	0	0.432238	0	0	0	0	0	0	0.584546
ENSMUSG00000100895	0	0	0	0.551233	0	0	0	0	0	0	0	0.584546
ENSMUSG00000069355	0	0	0.846554	0	0	0	0	0	0	0	0	0.584546
ENSMUSG00000105157	0	0	0	0	0	0	0	0	0	0	0	0
ENSMUSG00000091817	0	0	0	0	0	0	0	0	0	0	0	0
ENSMUSG00000105536	0	0	0.423277	1.10247	0	0	0	0	0	0	0.673366	0
ENSMUSG00000106274	0	0	0	0	0	0	0	0	0	0	0	0
ENSMUSG00000105295	0	0	0	0.551233	0	0	0	0	0	0	0	0
ENSMUSG00000105657	0	0	0	0	0	0	0	0	0	0.680044	0	0
ENSMUSG00000091422	0	0	0	0	0	0	0	0	0	0	0	0
ENSMUSG00000104942	0	0	0	0	0	0	0	0	0	0	0	0
ENSMUSG00000106652	0	0	0	0	0	0	0	0	0	0	0	0
ENSMUSG00000095710	0	0	0	0	0	0	0	0	0	0	0	0
ENSMUSG00000091933	0	0	0.423277	0	0	0	0	0	0	0	0	0
ENSMUSG00000104834	0	0	0	0	0	0	0	0	0	0	0	0
ENSMUSG00000105978	0	0	0	0	0	0	0	0	0	0	0	0
ENSMUSG00000106477	0	0	0	0	0	0	0	0	0	0	0	0
ENSMUSG00000106506	0	0	0	0	0	0	0	0	0	0	0	0
ENSMUSG00000094025	0	0	0	0	0	0	0	0	0	0	0	0
ENSMUSG00000105705	0	0	0	0	0	0	0	0	0	0	0	0
ENSMUSG00000104982	0	0	0	0	0	0	0	0	0	0	0	0
ENSMUSG00000095918	0	0	0.423277	0	0	0	0	0	0	0	0	0
ENSMUSG00000104811	0	0	0	0	0	0	0	0	0	0	0	0
ENSMUSG00000096846	0	0	0	0	0.432238	0	0	0	0	0	0	0
ENSMUSG00000105564	0	0	0	0	0	0	0	0	0	0	0	0
ENSMUSG00000106148	0	0	0	0	0	0	0	0	0	0	0	0
ENSMUSG00000095829	0	0	0	0	0	0	0	0	0	0	0	0
ENSMUSG00000106351	0	0	0	0	0	0	0	0	0	0	0	0
ENSMUSG00000106034	0	0	0	0	0	0	0	0	0	0	0	0
ENSMUSG00000096732	0	0	0	0	0	0	0	0	0	0	0	0
ENSMUSG00000104601	0	0	0	0	0	0	0	0	0	0	0	0
ENSMUSG00000105549	0	0	0	0	0	0	0	0	0	0	0	0
ENSMUSG00000105688	0	0	0	0	0	0	0	0	0	0	0	0
ENSMUSG00000095296	0	0	0	0	0	0	0	0	0	0	0	0
ENSMUSG00000106156	0	0	0	0	0	0	0	0	0	0	0	0
ENSMUSG00000104789	0	0	0	0	0	0	0	0	0	0	0	0
ENSMUSG00000091903	0	0	0	0	0	0	0	0	0	0	0	0
ENSMUSG00000104774	0	0	0	0	0	0	0	0	0	0	0	0
ENSMUSG00000105299	0	0	0	0	0	0	0	0	0	0	0	0
ENSMUSG00000094105	0	0	0	0	0	0	0	0	0	0	0	0
ENSMUSG00000099391	0	0	0	0	0	0	0	0	0	0	0	0
ENSMUSG00000105364	0	0	0	0	0	0	0	0	0	0	0	0
ENSMUSG00000094205	0	0	0	0	0	0	0	0	0	0	0	0
ENSMUSG00000104578	0	0	0	0	0	0	0	0	0	0	0	0
ENSMUSG00000105479	0	0	0	0	0	0	0	0	0	0	0	0
ENSMUSG00000094036	0	0	0	0	0	0	0	0	0	0	0	0
ENSMUSG00000106410	0	0	0	0	0	0	0	0	0	0	0	0
ENSMUSG00000106026	0	0	0	0	0	0	0	0	0	0	0	0
ENSMUSG00000067848	0	0	0	0	0	0	0	0	0	0	0	0
ENSMUSG00000105171	0	0	0.423277	0	0	0.479981	0	0	0	0	0	0
ENSMUSG00000099516	0	0	0	0	0	0	0	0	0	0	0	0
ENSMUSG00000103740	0	0	0	0	0	0	0	0	0	0	0	0
ENSMUSG00000105155	0	0	0	0	0	0	0	0	0	0	0	0
ENSMUSG00000104941	0	0	0	0	0	0	0	0	0	0	0	0
ENSMUSG00000040254	0	3.09102	10.5819	1.10247	5.18685	3.83985	28.4735	39.4131	29.0567	2.04013	0.673366	0
ENSMUSG00000105854	0	6.18204	2.96294	3.3074	2.16119	2.87989	4.74559	0	6.83687	2.04013	4.04019	1.16909
ENSMUSG00000104632	0	0	0	0	0	0	0	0	0	0	0	0
ENSMUSG00000105237	0	0	0	0	0	0	0	0	0	0	0	0
ENSMUSG00000094310	0	0	0	0	0	0	0	0	0	0	0	0
ENSMUSG00000096810	4.09292	9.27306	2.11639	8.2685	4.32238	3.83985	2.37279	8.75847	10.2553	2.72018	2.0201	5.26092
ENSMUSG00000104577	0	0	0	0.551233	0.432238	0.479981	0	0	1.70922	0.680044	0	0
ENSMUSG00000062038	0	0	0	0	0	0	0	0	0	0	0	0
ENSMUSG00000028883	0	0	2.11639	2.75617	2.59343	25.919	11.864	5.83898	1.70922	0.680044	2.69346	5.26092
ENSMUSG00000105334	0	0	0	0.551233	0	0	0	0	0	0	0	0
ENSMUSG00000105750	0	0	0	0	0	0	0	0	0	0	0	0
ENSMUSG00000105041	0	0	0	0	0	0	0	0	0	0	0	0
ENSMUSG00000104626	0	0	0	0	0	0	0	0	0	0	0	0
ENSMUSG00000105366	0	0	0	0	0.432238	1.43994	0	1.45974	1.70922	0	0	0
ENSMUSG00000104905	0	0	0.423277	0	0	1.43994	0	0	0	0	0	0
ENSMUSG00000104638	0	0	0	0	0	0	0	0	0	0	0	0
ENSMUSG00000105833	0	0	0.423277	0	0	0	0	0	0	0	0	0.584546
ENSMUSG00000090991	0	0	0	0	0	0	0	0	0	0	0	0
ENSMUSG00000067855	0	0	1.26983	0.551233	0	0	0	0	0	0	0	0
ENSMUSG00000090793	0	0	0.423277	1.6537	0	0	0	0	0	0	0	0
ENSMUSG00000106615	0	0	0	0	0	0	0	0	0	0	0	0
ENSMUSG00000105521	0	0	0	0	0	0	0	0	0	0	0	0
ENSMUSG00000105614	0	0	0	0	0	0	0	0	0	0	0	0
ENSMUSG00000089244	0	0	0	0	0	0	0	0	0	0	0	0
ENSMUSG00000063531	40.9292	40.1833	48.2536	115.208	35.8757	51.838	30.8463	42.3326	49.5673	99.9664	113.799	91.7738
ENSMUSG00000105528	0	3.09102	0	0.551233	0	0	0	0	0	0	0	0
ENSMUSG00000085352	0	0	0	0	0	0	0	1.45974	0	0	0.673366	0
ENSMUSG00000106310	0	0	0	0	0	0	0	0	0	0	0	0
ENSMUSG00000061601	4.09292	0	4.65605	4.9611	4.75461	11.9995	2.37279	7.29872	8.54609	7.48048	2.0201	4.67637
ENSMUSG00000097976	0	0	0.423277	0	0	0	0	0	0	0	0	0
ENSMUSG00000106491	0	0	0	0	0	0	0	0	0	0	0	0
ENSMUSG00000105485	0	0	0	0	0	0	0	0	0	0	0	0
ENSMUSG00000104625	0	0	0	0	0	0	0	0	0	0	0	0
ENSMUSG00000106048	0	0	0	0	0	0	0	0	0	0	0	0
ENSMUSG00000106411	0	0	0	0	0	0	0	0	0	0	0	0
ENSMUSG00000105578	0	0	0	0	0	0	0	0	0	0	0	0
ENSMUSG00000098233	0	0	0.423277	0	0	0	0	0	0	0	0.673366	0
ENSMUSG00000105571	0	0	0	0	0	0	0	0	0	0	0	0
ENSMUSG00000104672	0	0	0	0	0	0	0	0	0	0	0	0
ENSMUSG00000033219	0	0	0	0	0	0	0	0	0	0	0	0
ENSMUSG00000091255	0	0	0	0	0	0	0	0	0	0	0	0
ENSMUSG00000072188	0	0	0	0	0	0	0	0	0	0	0	0
ENSMUSG00000091897	0	0	0	0	0	0	0	0	0	0	0	0
ENSMUSG00000106004	0	0	0	0	0	0	0	0	0	0	0	0
ENSMUSG00000099762	0	0	0	0	0	0	0	0	0	0	0	0
ENSMUSG00000094230	0	0	0	0	0	0	0	0	0	0	0	0
ENSMUSG00000106445	0	0	0	0	0	0	0	0	0	0	0	0
ENSMUSG00000105300	0	0	0	0	0	0	0	0	0	0	0	0
ENSMUSG00000096878	0	0	0	0	0	0	0	0	0	0	0	0
ENSMUSG00000070933	0	0	0.423277	0	0	0	0	0	0	0	0	0
ENSMUSG00000069720	0	0	0	0	0	0	0	0	0	0	0	0
ENSMUSG00000089871	0	0	0	0	0	0	0	0	0	0	0	0
ENSMUSG00000073208	0	0	0	0	0	0	0	0	0	0	0	0
ENSMUSG00000106083	0	0	0	0	0	0	0	0	0	0	0	0
ENSMUSG00000105515	0	0	0	0	0	0	0	0	0	0	0	0
ENSMUSG00000105185	0	0	0	0	0	0	0	0	0	0	0	0
ENSMUSG00000105916	0	0	0	0	0	0	0	0	0	0	0	0
ENSMUSG00000105310	0	0	0	0	0	0	0	0	0	0	0	0
ENSMUSG00000096936	0	0	0	0	0	0	0	0	0	0	0	0
ENSMUSG00000040118	0	0	0	0	0	0	28.4735	40.8729	22.2198	0	0	0
ENSMUSG00000104886	0	0	0	0	0	0	0	1.45974	0	0	0	0
ENSMUSG00000105526	0	0	0	0	0	0	0	0	0	0	0	0
ENSMUSG00000106177	0	0	0	0	0	0	0	0	0	0	0	0
ENSMUSG00000097941	0	3.09102	5.5026	6.06356	2.59343	5.75978	2.37279	4.37923	8.54609	5.44035	6.73366	7.01456
ENSMUSG00000028864	0	0	0	0	0	0	7.11838	14.5974	11.9645	0	0	0
ENSMUSG00000106339	0	0	0	0	0	0	0	0	0	0	0	0
ENSMUSG00000105660	0	0	0	0	0	0	0	0	0	0	0	0
ENSMUSG00000059179	0	0	0.846554	0	1.72895	0.959963	0	2.91949	3.41844	0.680044	1.34673	0.584546
ENSMUSG00000109903	0	0	0	0	0	0	0	0	0	0	0	0
ENSMUSG00000099854	0	0	0	0	0	0	0	0	0	0	0	0
ENSMUSG00000105706	0	0	0	0	0	0.479981	0	0	1.70922	0	0.673366	0
ENSMUSG00000091273	0	0	0	0	0	0	0	0	0	0	0	0
ENSMUSG00000091827	0	0	0	0	0	0	0	0	0	2.04013	0	0
ENSMUSG00000090750	0	0	0	0	0	0	0	0	0	0	0	0
ENSMUSG00000058643	0	0	0	0	0	0	0	0	0	0	0	0
ENSMUSG00000106358	0	0	0	1.10247	0.432238	0.479981	0	1.45974	0	0	0	1.16909
ENSMUSG00000028780	28.6504	43.2743	63.9148	34.1765	15.1283	17.7593	401.002	366.396	266.638	9.52061	15.4874	7.5991
ENSMUSG00000002944	0	3.09102	0	1.10247	0	0	11.864	13.1377	15.383	0	0	1.75364
ENSMUSG00000028777	0	0	0	0	0	0	0	0	0	0	0	0
ENSMUSG00000057614	4.09292	0	2.11639	8.81973	1.72895	3.35987	4.74559	7.29872	15.383	2.04013	0.673366	1.75364
ENSMUSG00000104540	0	0	0	0	0	0	0	0	0	0	0	0
ENSMUSG00000104718	0	0	0.846554	0	0	0	0	0	0	0	0	0
ENSMUSG00000105930	0	0	0	0	0	0	0	0	0	0	0	0
ENSMUSG00000089364	0	0	0	0	0	0	0	0	0	0	0	0
ENSMUSG00000106498	0	0	2.53966	3.85863	0.864475	3.35987	2.37279	2.91949	0	3.40022	2.0201	3.50728
ENSMUSG00000097626	12.2788	12.3641	12.6983	17.0882	9.94146	11.5196	0	1.45974	3.41844	15.641	14.814	17.5364
ENSMUSG00000106433	0	3.09102	2.53966	6.06356	4.75461	2.39991	0	2.91949	5.12765	6.12039	2.0201	3.50728
ENSMUSG00000040003	36.8363	68.0024	58.4122	130.642	53.5975	96.4763	73.5566	51.0911	58.1134	65.2842	72.7235	59.6237
ENSMUSG00000106204	0	0	0	0	0.432238	0	0	0	0	0	0	0.584546
ENSMUSG00000088668	0	0	0.846554	0	0	0	0	0	0	0	0	0
ENSMUSG00000096882	0	0	0	0	0	0	0	0	0	0	0	0
ENSMUSG00000077171	0	0	0	0	0	0	0	0	0	0	0	0
ENSMUSG00000106559	0	0	0	0	0	0.479981	0	0	0	0	0	0
ENSMUSG00000087768	0	0	0	0	0	0	0	0	0	0	0	0
ENSMUSG00000106240	0	0	0	0	0	0	0	0	0	0	0	0.584546
ENSMUSG00000073174	0	0	0	0.551233	0	0.479981	0	0	0	0	0	0
ENSMUSG00000105036	0	0	0	0.551233	0	0	0	0	0	0	0	0
ENSMUSG00000039987	65.4867	114.368	114.708	110.798	147.825	140.635	149.486	140.136	131.61	133.289	169.015	153.151
ENSMUSG00000082716	0	0	0	0	0	0	0	0	0	0	0	0
ENSMUSG00000045435	196.46	108.186	110.475	133.95	118.865	130.075	111.521	132.837	123.064	99.9664	103.698	111.648
ENSMUSG00000039968	245.575	207.098	242.538	235.377	259.775	269.27	256.262	306.546	275.184	221.014	270.02	281.751
ENSMUSG00000101013	77.7655	61.8204	79.5761	85.4411	102.008	93.5964	85.4205	78.8262	104.262	89.0857	84.8441	92.9429
ENSMUSG00000028771	437.942	309.102	321.267	284.988	196.668	227.991	353.546	267.133	230.744	396.466	358.904	340.206
ENSMUSG00000106158	0	0	0	0	0	0.479981	0	0	0	0	0.673366	0
ENSMUSG00000087813	0	0	0	0	0	0	0	0	0	0	0	0
ENSMUSG00000096269	0	0	0	0	0	0	0	0	0	0	0	0
ENSMUSG00000106116	0	0	0	0	0	0	0	0	0	0	0	0
ENSMUSG00000106104	0	0	0	0	0	0	0	0	0	0	0	0
ENSMUSG00000039934	0	6.18204	8.88882	12.1271	1.72895	3.83985	9.49117	8.75847	17.0922	18.3612	24.2412	12.86
ENSMUSG00000104920	0	0	0	0	0	0	0	0	0	0	0	0
ENSMUSG00000105275	0	0	0	0	0	0	0	0	0	0	0	0
ENSMUSG00000064280	0	0	0	1.10247	0.432238	0.479981	0	1.45974	0	0.680044	1.34673	1.16909
ENSMUSG00000039899	0	0	0	0	0	0	52.2014	78.8262	181.177	1.36009	0	0.584546
ENSMUSG00000047221	65.4867	77.2755	81.6925	66.6992	68.7258	64.3175	52.2014	61.3093	51.2765	87.0456	113.799	104.049
ENSMUSG00000048520	0	0	0	0.551233	0.432238	0	11.864	14.5974	18.8014	0	0	0.584546
ENSMUSG00000039883	0	0	2.11639	3.85863	0.432238	0	142.368	106.561	131.61	0	1.34673	0.584546
ENSMUSG00000106135	0	0	0.423277	0	1.72895	0.959963	0	0	1.70922	0	3.36683	0
ENSMUSG00000106294	4.09292	6.18204	2.11639	2.75617	3.4579	0.479981	2.37279	1.45974	1.70922	2.72018	0.673366	1.16909
ENSMUSG00000038525	249.668	268.919	311.109	251.914	262.368	280.309	246.77	302.167	305.95	278.138	299.648	310.979
ENSMUSG00000044968	45.0221	52.5473	45.2906	60.0844	47.1139	58.0777	28.4735	39.4131	20.5106	38.0825	37.7085	40.9182
ENSMUSG00000081242	0	0	0	0	0	0	0	0	0	0.680044	0	0.584546
ENSMUSG00000029017	875.885	1029.31	899.464	805.903	987.663	853.407	882.679	840.813	827.261	1050.67	1093.55	1166.75
ENSMUSG00000083006	0	0	0	0	0	0	2.37279	0	0	0	0	0
ENSMUSG00000029014	761.283	921.124	906.236	747.472	869.23	616.296	664.382	778.044	750.347	912.619	855.175	868.051
ENSMUSG00000028932	1424.34	1560.96	1312.58	1093.1	1647.69	1181.23	1274.19	1303.55	1379.34	1266.24	1345.38	1377.19
ENSMUSG00000029015	0	0	0	0	0	0	0	0	0	0	0	0
ENSMUSG00000042453	0	0	2.11639	0.551233	0	0.479981	0	1.45974	0	4.08026	2.69346	3.50728
ENSMUSG00000090008	4.09292	6.18204	0.423277	0.551233	0.432238	0.959963	0	1.45974	0	2.04013	0	1.16909
ENSMUSG00000073152	0	0	0	0	0	0	0	0	0	0	0.673366	0.584546
ENSMUSG00000090197	0	0	0	0	0	0.479981	0	0	0	0	0	0
ENSMUSG00000105766	0	0	0	0	0	0	0	0	0	0	0	0
ENSMUSG00000089910	0	0	0	0	0	0	0	0	0	0	0	0
ENSMUSG00000089793	0	0	0	0	0	0	0	0	0	0	0	0
ENSMUSG00000090226	0	0	0	0	0	0	0	0	0	0	0	0
ENSMUSG00000088578	0	0	0	0	0	0	0	0	0	0	0	0
ENSMUSG00000105106	0	0	0	0	0	0	0	0	0	0	0	0
ENSMUSG00000065660	0	0	0	0	0	0	0	0	0	0	0	0
ENSMUSG00000105081	0	6.18204	3.80949	2.20493	1.72895	0.479981	2.37279	1.45974	0	0	0.673366	2.33819
ENSMUSG00000029012	270.133	259.646	187.935	241.991	228.654	186.233	256.262	213.123	261.51	209.454	197.296	198.746
ENSMUSG00000084235	0	0	1.69311	1.10247	0.864475	0.479981	4.74559	2.91949	1.70922	0	0.673366	2.33819
ENSMUSG00000096346	0	0	0	0	0	0	0	0	0	0	0	0
ENSMUSG00000097207	8.18584	0	6.77243	9.9222	9.07699	7.19972	4.74559	8.75847	13.6737	6.12039	7.40702	2.33819
ENSMUSG00000105156	0	9.27306	1.26983	1.10247	2.59343	1.91993	4.74559	0	0	2.04013	4.71356	0
ENSMUSG00000081855	0	3.09102	3.38622	0.551233	1.72895	1.91993	2.37279	0	1.70922	10.2007	3.36683	2.33819
ENSMUSG00000092704	0	0	0	0	0	0	0	0	0	0	0	0
ENSMUSG00000106181	4.09292	3.09102	2.11639	4.40987	4.32238	4.31983	2.37279	1.45974	1.70922	2.04013	3.36683	4.09182
ENSMUSG00000104913	81.8584	126.732	91.0046	213.878	98.5502	103.676	104.403	172.25	181.177	87.0456	96.2913	115.74
ENSMUSG00000105076	0	6.18204	2.53966	2.20493	0.864475	1.43994	0	2.91949	1.70922	0.680044	0.673366	0.584546
ENSMUSG00000105029	0	0	0	0	0	0	0	0	0	0	0	0
ENSMUSG00000106379	0	0	0.846554	0.551233	0.432238	0	0	0	0	1.36009	0	0.584546
ENSMUSG00000094832	0	0	0	0	0	0	0	0	0	0	0.673366	0
ENSMUSG00000105543	0	0	0	0	0	0	0	0	0	0	0.673366	0
ENSMUSG00000060879	0	0	0	0.551233	0.432238	0	0	0	0	0	1.34673	0
ENSMUSG00000104866	0	0	0	0	0	0	0	0	0	0	0	0
ENSMUSG00000098903	0	0	0	0	0	0	0	0	0	0	0	0
ENSMUSG00000105254	0	0	0	0	0	0	0	0	0	0	0	0
ENSMUSG00000105091	0	0	0	0	0	0	0	0	0	0	0	0
ENSMUSG00000073147	45.0221	58.7294	64.7614	77.7239	63.5389	91.1965	118.64	74.447	80.3332	62.564	54.5426	71.3147
ENSMUSG00000106269	0	0	0	0.551233	0	0	0	0	0	1.36009	0	1.16909
ENSMUSG00000104765	0	0	0	0	0	0	0	0	0	0	0	0
ENSMUSG00000105042	0	0	0	0	0	0	0	0	0	0	0	0
ENSMUSG00000029004	671.239	670.751	649.73	942.609	617.667	855.327	866.069	902.122	861.446	679.364	591.215	579.87
ENSMUSG00000088170	0	0	0.423277	0.551233	0.432238	1.91993	2.37279	0	3.41844	0.680044	0.673366	0.584546
ENSMUSG00000062604	933.186	624.386	584.122	671.953	719.243	803.009	761.666	743.01	659.758	603.879	628.924	610.851
ENSMUSG00000088359	0	0	0	0	0.432238	0	0	0	0	0	0	0
ENSMUSG00000105565	12.2788	37.0922	18.2009	9.9222	32.4178	19.1993	37.9647	20.4364	20.5106	21.7614	30.9748	37.9955
ENSMUSG00000105987	2116.04	2982.83	2252.26	1382.49	2781.02	1371.31	2047.72	2151.66	2165.58	2935.75	2555.42	2601.23
ENSMUSG00000096832	0	0	0	0	0	0	0	0	0	0	0	0
ENSMUSG00000057541	192.367	247.282	285.712	151.589	193.21	143.034	187.451	191.227	198.269	161.85	175.075	173.026
ENSMUSG00000028999	192.367	194.734	162.538	138.36	198.829	190.073	208.806	163.491	160.666	185.652	198.643	197.577
ENSMUSG00000104569	4.09292	3.09102	0.846554	1.10247	1.29671	3.35987	2.37279	0	0	1.36009	2.0201	2.92273
ENSMUSG00000086697	12.2788	21.6371	17.7776	11.5759	15.1283	14.8794	23.7279	10.2182	13.6737	19.7213	20.201	13.4446
ENSMUSG00000065329	0	0	0	0	0	0	0	0	0	0	0	0
ENSMUSG00000028998	425.664	398.741	434.705	457.524	391.607	395.505	363.037	372.235	328.17	357.023	388.532	426.719
ENSMUSG00000097180	40.9292	40.1833	30.0527	14.3321	31.1211	16.3194	14.2368	23.3559	30.7659	50.3232	39.7286	52.0246
ENSMUSG00000095205	0	0	0	0	0.432238	0	0	0	0	0.680044	0.673366	0
ENSMUSG00000028995	249.668	204.007	197.67	233.172	154.309	181.433	239.652	199.985	229.035	130.568	164.301	159.581
ENSMUSG00000105866	0	0	0	0.551233	0	0	0	2.91949	1.70922	0.680044	0.673366	0.584546
ENSMUSG00000106118	0	0	0	0	0	0	0	0	0	0	0	0
ENSMUSG00000028986	270.133	253.464	253.966	203.405	252.427	301.908	296.599	281.731	268.347	219.654	216.15	246.679
ENSMUSG00000106133	0	0	0.846554	2.75617	0.432238	0.479981	0	1.45974	0	1.36009	0.673366	2.33819
ENSMUSG00000106665	0	3.09102	1.26983	1.6537	3.02566	0.959963	4.74559	5.83898	5.12765	2.04013	0.673366	0
ENSMUSG00000048439	159.624	123.641	143.914	143.321	125.781	137.755	92.5389	106.561	111.099	95.2061	86.1908	98.7883
ENSMUSG00000099891	0	0	0.423277	0.551233	0.864475	1.91993	0	0	0	0	0	0
ENSMUSG00000105141	0	0	0	0	0	0	0	0	0	0	0	0
ENSMUSG00000105713	0	0	0	0	0	0	0	0	0	0.680044	0	0
ENSMUSG00000081071	0	0	0	0.551233	0	0	0	0	0	0.680044	0	0
ENSMUSG00000038319	53.2079	9.27306	16.0845	8.81973	6.9158	5.2798	9.49117	5.83898	5.12765	17.0011	14.814	9.93729
ENSMUSG00000086729	0	0	0	0	0	0	0	0	0	0	0	0
ENSMUSG00000028978	8.18584	3.09102	11.8518	8.2685	2.16119	8.63967	9.49117	5.83898	3.41844	8.84057	8.75376	7.5991
ENSMUSG00000086769	8.18584	6.18204	2.11639	3.3074	2.16119	4.31983	4.74559	10.2182	1.70922	3.40022	1.34673	3.50728
ENSMUSG00000038295	8.18584	6.18204	7.61899	8.81973	1.29671	4.79981	16.6095	7.29872	13.6737	14.961	16.8341	13.4446
ENSMUSG00000028973	401.106	519.291	505.816	565.014	493.615	469.902	581.334	592.656	567.46	544.715	578.421	579.87
ENSMUSG00000038276	8.18584	0	3.80949	6.6148	0.864475	1.43994	11.864	2.91949	3.41844	2.04013	4.04019	5.26092
ENSMUSG00000028969	225.111	438.925	382.642	414.527	258.91	318.708	237.279	210.203	244.418	294.459	288.201	295.196
ENSMUSG00000028962	1080.53	1171.5	1108.56	1298.15	958.703	998.361	861.324	912.341	863.155	971.783	891.536	878.573
ENSMUSG00000028959	830.863	729.481	771.211	901.266	681.639	812.129	754.548	691.919	764.02	967.022	828.24	873.312
ENSMUSG00000088696	0	0	0	0	0	0	0	0	0	0	0	0
ENSMUSG00000028958	102.323	40.1833	50.7932	86.5436	65.2679	84.9567	68.811	59.8495	71.7871	109.487	80.1305	81.8365
ENSMUSG00000105858	0	0	0	1.6537	0	0.479981	0	0	0	1.36009	0.673366	0.584546
ENSMUSG00000104190	0	0	0	0.551233	1.29671	0	0	0	0	0.680044	0	0
ENSMUSG00000023353	347.898	355.467	364.018	353.892	302.134	372.946	417.612	334.282	391.411	397.826	338.03	313.317
ENSMUSG00000067724	32.7434	3.09102	1.26983	6.06356	3.89014	1.91993	7.11838	7.29872	1.70922	3.40022	8.08039	5.26092
ENSMUSG00000038204	0	9.27306	3.38622	3.85863	4.75461	6.71974	18.9823	24.8157	13.6737	4.76031	2.69346	3.50728
ENSMUSG00000038199	0	0	0	0	0	0	0	0	0	0	0	0
ENSMUSG00000028953	1485.73	1530.05	1322.32	1039.07	1390.08	955.643	1022.67	1067.07	1081.93	1116.63	1184.45	1210.6
ENSMUSG00000067719	0	0	2.96294	0.551233	0.432238	0.959963	2.37279	0	1.70922	0	0.673366	0
ENSMUSG00000038181	548.451	506.927	457.986	347.277	511.769	685.893	550.488	439.383	430.723	432.508	460.582	489.265
ENSMUSG00000028949	274.226	299.829	283.596	219.942	271.013	370.066	242.025	213.123	227.326	256.377	261.266	272.399
ENSMUSG00000076387	0	0	0	0	0	0	0	0	0	0	0	0
ENSMUSG00000038165	0	0	0	0	0	0	0	0	0	0	0	0
ENSMUSG00000028954	581.194	494.563	629.836	673.607	505.286	625.416	614.553	703.597	880.247	1294.12	1266.6	1315.81
ENSMUSG00000097275	286.504	253.464	270.051	269.553	212.661	275.509	289.481	318.224	343.553	531.114	572.361	565.841
ENSMUSG00000055235	0	0	0	0.551233	0	0	9.49117	0	8.54609	0	0.673366	0.584546
ENSMUSG00000038135	4.09292	9.27306	2.11639	1.10247	0.432238	0.479981	0	1.45974	0	0	0	1.16909
ENSMUSG00000028945	1002.77	1112.77	990.045	946.467	950.923	978.202	1017.93	953.213	993.055	842.574	815.446	911.308
ENSMUSG00000089475	0	0	0	0	0.432238	0	0	0	0	0	0	0
ENSMUSG00000028944	204.646	268.919	266.241	310.895	306.889	401.744	265.753	264.214	220.489	348.182	372.371	363.588
ENSMUSG00000087314	8.18584	40.1833	28.3596	29.2154	25.502	34.5587	30.8463	24.8157	25.6383	38.7625	32.3216	29.8119
ENSMUSG00000086446	0	0	0	0	0	0	0	0	0	2.72018	3.36683	1.16909
ENSMUSG00000059631	0	0	1.26983	1.10247	0	0.479981	0	0	0	0	0	0
ENSMUSG00000043833	16.3717	9.27306	3.80949	8.2685	8.21251	17.7593	7.11838	2.91949	5.12765	5.44035	6.73366	5.26092
ENSMUSG00000105763	0	0	0	0	0	0	0	0	0	0	0	0
ENSMUSG00000077832	0	0	0	0	0	0	0	0	0	0	0	0
ENSMUSG00000028938	0	0	0	0	0	0	0	0	0	0	0	0
ENSMUSG00000088842	0	0	0	0	0	0	0	0	0	0	0	0
ENSMUSG00000038072	245.575	142.187	219.681	194.034	165.979	307.668	180.332	210.203	217.071	153.69	173.055	157.828
ENSMUSG00000054116	20.4646	6.18204	12.275	15.9858	13.8316	21.5992	4.74559	13.1377	13.6737	15.641	12.1206	15.7828
ENSMUSG00000038056	270.133	231.826	280.209	324.676	234.705	322.068	308.463	329.902	341.844	291.059	296.281	251.939
ENSMUSG00000106457	4.09292	6.18204	6.34916	9.37096	7.78028	9.59963	11.864	8.75847	3.41844	6.80044	10.7739	6.43001
ENSMUSG00000092344	0	0	0	0	0.864475	0	0	0	1.70922	1.36009	0	0
ENSMUSG00000092181	0	0	0.423277	0	0	0	0	0	0	0.680044	0	0
ENSMUSG00000092510	0	0	0	0.551233	0	0	0	0	0	0	0.673366	0
ENSMUSG00000097236	0	0	0.423277	1.10247	0.864475	0.959963	2.37279	0	1.70922	0	2.0201	0.584546
ENSMUSG00000077387	0	0	0	0	0	0	0	0	0	0	0	0
ENSMUSG00000038044	0	0	0	0	0	0	0	0	0	0	0	0
ENSMUSG00000101856	20.4646	6.18204	11.4285	20.9469	11.2382	15.8394	16.6095	11.678	13.6737	18.3612	6.73366	15.1982
ENSMUSG00000105744	0	0	0	0	0	0	0	0	0	0	0	0
ENSMUSG00000059244	0	0	0.423277	0	0.432238	0	0	1.45974	0	0	0	0
ENSMUSG00000106144	4.09292	0	0	0	0.432238	0.959963	0	0	0	0.680044	0.673366	0.584546
ENSMUSG00000106241	4.09292	9.27306	1.26983	0.551233	1.29671	1.43994	2.37279	1.45974	0	4.76031	2.0201	1.16909
ENSMUSG00000028933	208.739	204.007	180.316	160.409	176.353	158.874	113.894	93.4237	99.1346	141.449	143.427	173.026
ENSMUSG00000104549	0	0	0	0	0	0	0	0	0	0	0	0
ENSMUSG00000056367	53.2079	18.5461	43.1743	34.1765	33.2823	31.1988	35.5919	36.4936	27.3475	36.7224	31.6482	21.6282
ENSMUSG00000105052	0	0	0	0	0	0	0	0	0	0	0	0
ENSMUSG00000104824	0	0	0	0	0	0	0	0	0	0	0	0
ENSMUSG00000095550	0	0	0	0	0	0	0	0	0	0	0	0
ENSMUSG00000104651	0	0	0	0	0	0	0	0	0	0	0	0
ENSMUSG00000106627	0	0	0	0	0	0	0	0	0	0	0	0
ENSMUSG00000096045	0	0	0	0	0	0	0	0	0	0	0	0
ENSMUSG00000091049	0	0	0	0	0	0	0	0	0	0	0	0
ENSMUSG00000090671	0	0	0	0	0	0	0	0	0	0	0	0
ENSMUSG00000067700	0	0	0	0	0	0	0	0	0	0	0	0
ENSMUSG00000073119	0	0	0	0	0	0	0	0	0	0	0	0
ENSMUSG00000073117	0	0	0	0	0	0	0	0	0	0	0	0
ENSMUSG00000105422	0	0	0	0	0	0	0	0	0	0	0	0
ENSMUSG00000073116	0	0	0	0	0	0	0	0	0	0	0	0
ENSMUSG00000051940	0	0	0	0	0	0	0	0	0	0	0	0
ENSMUSG00000067698	0	0	0	0	0	0	0	0	0	0	0	0
ENSMUSG00000059645	0	0	0	0	0	0.479981	0	1.45974	0	0	0	0
ENSMUSG00000105786	0	0	0	0	0	0	0	0	0	0	0	0
ENSMUSG00000029044	0	0	0	0	0	0	0	0	0	0	0	0
ENSMUSG00000105491	0	0	0	0	0	0	0	0	0	0	0	0
ENSMUSG00000061576	0	0	0	0	0	0	0	0	0	0	0	0
ENSMUSG00000104733	0	0	0	0	0	0	0	0	0	0	0	0
ENSMUSG00000080941	0	0	0	0	0	0	0	0	0	0	0	0
ENSMUSG00000081970	0	0	0	0	0	0	0	0	0	0	0	0
ENSMUSG00000105946	0	0	0	0	0	0	0	0	0	0	0	0
ENSMUSG00000106537	0	0	0	0	0	0	0	1.45974	0	0	0	0
ENSMUSG00000048703	0	0	0	0	0	0	0	0	0	0	0	0
ENSMUSG00000086505	0	0	0	0	0	0	0	0	0	0	0	0
ENSMUSG00000002221	339.712	531.655	437.668	373.185	568.825	482.381	524.387	547.404	536.694	592.318	468.663	447.763
ENSMUSG00000105223	0	0	0	0	0	0	0	0	0	0	0	0
ENSMUSG00000105375	0	0	0	0	0	0	0	0	0	0	0	0
ENSMUSG00000039106	0	0	0	0	0	0	0	0	0	0	0	0
ENSMUSG00000104882	0	0	2.53966	0	0.864475	0.479981	7.11838	1.45974	3.41844	0.680044	2.0201	2.33819
ENSMUSG00000106390	0	0	0.423277	1.6537	0.432238	0	2.37279	0	1.70922	0.680044	0.673366	3.50728
ENSMUSG00000104777	0	0	0.423277	0.551233	0	0	0	1.45974	0	0.680044	0	1.16909
ENSMUSG00000097673	0	0	0.846554	0.551233	0.432238	0	0	1.45974	0	0.680044	0.673366	0
ENSMUSG00000106030	0	0	0	0	0	0	0	0	0	0	0	0
ENSMUSG00000045294	515.708	1094.22	748.777	1014.82	1116.9	1985.68	2387.03	2135.61	2090.37	1621.9	1811.35	1771.76
ENSMUSG00000039095	0	0	0	0	0	0	0	0	0	0	0	0
ENSMUSG00000106160	0	0	0	0	0	0	0	0	0	0	0	0
ENSMUSG00000044681	0	0	0	0	0.864475	0	4.74559	0	0	0.680044	0.673366	0.584546
ENSMUSG00000048271	671.239	528.564	517.245	561.707	557.154	434.863	861.324	855.411	895.63	582.798	509.065	514.985
ENSMUSG00000002633	0	0	0	0	0	0	0	0	0	0	0	0
ENSMUSG00000097726	0	0	0	0	0	0	0	0	0	0	0	0
ENSMUSG00000097453	0	0	0	0	0	0	0	0	0	0	0	0
ENSMUSG00000105775	4.09292	3.09102	11.0052	15.4345	13.3994	7.6797	18.9823	16.0572	17.0922	13.6009	12.1206	15.1982
ENSMUSG00000104587	0	0	0	0	0	0	0	0	0	0	0	0
ENSMUSG00000029130	32.7434	6.18204	15.6612	14.3321	17.2895	11.9995	23.7279	18.9767	15.383	19.0412	12.1206	11.6909
ENSMUSG00000089975	0	0	0	0.551233	0	0.479981	0	0	0	1.36009	0	0.584546
ENSMUSG00000010721	180.088	68.0024	121.481	148.833	89.0409	133.915	132.876	150.354	126.482	84.3254	107.739	100.542
ENSMUSG00000105741	8.18584	9.27306	6.77243	2.20493	2.59343	1.91993	4.74559	5.83898	6.83687	1.36009	1.34673	5.26092
ENSMUSG00000093302	0	0	0	0	0	0	0	0	0	0	0	0
ENSMUSG00000097561	0	0	0.423277	0	0.432238	1.43994	0	0	0	0	2.0201	0.584546
ENSMUSG00000001569	319.248	417.288	446.134	397.439	432.67	350.866	372.528	369.315	379.446	376.744	426.914	400.999
ENSMUSG00000001566	0	0	0	0	0	0	0	0	0	0	0	0
ENSMUSG00000093875	0	0	0	0	0	0	0	0	0	0	0	0
ENSMUSG00000078182	0	0	1.26983	1.6537	0.432238	0.479981	0	0	0	0	0	0
ENSMUSG00000039000	908.628	1010.76	998.087	1046.24	983.34	948.923	870.815	887.525	969.126	761.649	843.727	865.713
ENSMUSG00000104648	0	0	0	0	0	0	0	0	0	0	0	0
ENSMUSG00000088150	0	0	0	0	0	0	0	0	0	0	0	0
ENSMUSG00000105032	0	0	0	0	0	0	0	0	0	0	0	0
ENSMUSG00000053121	0	0	0.846554	0.551233	0	1.91993	0	0	0	0.680044	1.34673	0
ENSMUSG00000029131	151.438	157.642	167.194	149.935	152.148	176.153	168.468	135.756	143.574	163.211	157.568	162.504
ENSMUSG00000106558	0	0	0	0	0	0	0	0	0	0	0.673366	0.584546
ENSMUSG00000105999	0	0	0.423277	0	0	0.479981	0	0	0	0.680044	0	0
ENSMUSG00000106551	0	0	0.846554	2.20493	0.864475	0.959963	0	4.37923	0	0	2.0201	0.584546
ENSMUSG00000105437	0	0	0	0	0	0	0	0	0	0	0	0
ENSMUSG00000105926	0	0	0	0	0	0	0	0	0	0	0	0
ENSMUSG00000105439	0	0	0	0	0	0	0	0	0	0	0	0
ENSMUSG00000025746	0	0	3.80949	0	0	0.959963	194.569	207.284	232.454	2.04013	2.69346	4.09182
ENSMUSG00000025747	372.456	627.477	511.319	426.654	707.573	350.386	472.186	510.911	555.496	574.637	582.461	613.774
ENSMUSG00000104667	0	0	0.846554	2.20493	1.29671	1.43994	2.37279	0	0	1.36009	1.34673	1.75364
ENSMUSG00000086815	12.2788	0	5.07932	1.6537	0.864475	0	0	0	0	5.44035	2.69346	4.67637
ENSMUSG00000044576	28.6504	30.9102	24.1268	19.2932	18.154	9.59963	11.864	8.75847	3.41844	40.1226	35.6884	39.1646
ENSMUSG00000025745	1338.38	1842.25	1591.1	1893.49	1807.19	1791.77	1993.15	1950.22	1857.92	1881	1805.29	1836.64
ENSMUSG00000059447	409.292	556.383	518.514	468.548	501.828	511.18	431.848	455.44	435.851	361.103	482.803	555.904
ENSMUSG00000088113	0	0	0	0	0	0	0	0	0	0	0	0
ENSMUSG00000067642	0	0	0	0	0.432238	0	0	1.45974	0	0	2.69346	1.16909
ENSMUSG00000075703	270.133	445.107	412.272	396.337	437.424	357.586	355.919	354.718	323.042	316.9	395.266	375.279
ENSMUSG00000085099	0	0	0	1.10247	0.864475	0.479981	0	2.91949	1.70922	0.680044	3.36683	0
ENSMUSG00000073102	0	0	0.846554	3.85863	4.32238	5.2798	4.74559	4.37923	0	2.04013	3.36683	3.50728
ENSMUSG00000106311	0	0	0	0	0	0	0	0	0	0	0	0
ENSMUSG00000062372	0	0	0.423277	1.10247	0.864475	0	0	0	0	0.680044	2.0201	0.584546
ENSMUSG00000029182	0	0	0.423277	0	0	0	0	0	0	0	0	0
ENSMUSG00000053194	0	0	0	0	0	0	0	0	0	0	0	0
ENSMUSG00000088327	0	0	0	0	0	0	0	0	0	0	0	0
ENSMUSG00000106300	0	0	1.26983	0.551233	0	0.479981	0	0	0	0	0	0
ENSMUSG00000053214	0	0	0.423277	0	0	0	0	0	0	0	0	0
ENSMUSG00000049265	0	0	0.423277	0	0.432238	0	0	1.45974	0	0	0.673366	0
ENSMUSG00000029175	368.363	404.924	407.616	490.046	424.889	390.225	332.191	318.224	333.297	425.027	398.633	415.612
ENSMUSG00000093710	0	0	0	0	0	0	0	0	0	0	0	0
ENSMUSG00000029177	703.982	992.217	654.81	305.383	897.757	474.702	595.571	616.012	587.971	707.246	823.526	806.674
ENSMUSG00000029168	12.2788	3.09102	2.53966	5.51233	3.02566	1.43994	0	2.91949	3.41844	2.04013	2.0201	1.75364
ENSMUSG00000106173	0	0	0	0	0	0	0	0	0	0	0	0
ENSMUSG00000029166	135.066	114.368	129.523	142.218	59.6488	139.195	87.7933	70.0678	61.5318	143.489	101.005	102.296
ENSMUSG00000106229	0	3.09102	1.26983	0	0	0	0	0	0	0	1.34673	0.584546
ENSMUSG00000087258	0	0	0	0	0	0	0	0	0	0	0	0.584546
ENSMUSG00000038828	773.562	565.657	550.26	512.096	658.73	611.496	799.631	776.584	712.744	641.281	571.014	544.797
ENSMUSG00000107086	143.252	98.9126	94.3908	104.734	128.807	115.676	170.841	157.652	133.319	125.808	111.105	95.8656
ENSMUSG00000029165	298.783	302.92	256.506	334.047	248.537	255.83	246.77	306.546	290.567	337.302	253.859	243.756
ENSMUSG00000107201	0	6.18204	5.5026	6.6148	2.59343	7.6797	7.11838	4.37923	3.41844	8.84057	7.40702	5.84546
ENSMUSG00000038803	753.097	865.485	825.813	1006.55	709.734	787.649	683.364	643.748	680.269	1107.79	735.315	837.655
ENSMUSG00000029163	761.283	1032.4	994.278	696.207	840.27	1026.68	1006.06	944.455	767.439	760.289	793.225	851.099
ENSMUSG00000029162	4.09292	12.3641	11.0052	17.0882	11.6704	15.3594	18.9823	13.1377	6.83687	3.40022	10.7739	8.18365
ENSMUSG00000029161	0	6.18204	4.23277	6.06356	1.29671	1.43994	11.864	7.29872	6.83687	3.40022	4.71356	1.16909
ENSMUSG00000006638	49.115	52.5473	43.1743	49.611	35.4435	52.798	52.2014	49.6313	34.1844	48.2831	43.0954	46.7637
ENSMUSG00000045302	871.792	763.482	631.529	616.83	664.781	730.532	690.483	588.277	601.645	832.374	703.667	752.311
ENSMUSG00000006642	0	0	0	0	0	0	0	0	0	0	0	0
ENSMUSG00000006641	130.973	126.732	158.729	130.091	150.419	171.353	151.859	150.354	150.411	144.849	140.733	166.011
ENSMUSG00000013622	315.155	247.282	314.918	434.923	269.284	400.304	275.244	261.294	299.113	280.858	282.14	272.983
ENSMUSG00000013629	978.208	1375.5	1424.75	992.22	1383.16	865.886	1283.68	1475.8	1399.85	1180.56	1216.77	1180.78
ENSMUSG00000029151	0	0	0.423277	0	0	0.479981	0	0	0	0.680044	0	0
ENSMUSG00000104299	0	0	0	0	0	0	0	0	0	0	0	0
ENSMUSG00000053856	0	0	0	0	0	0	0	0	0	0	0	0
ENSMUSG00000062077	0	0	0.846554	0	0	0	0	0	0	0	0	0
ENSMUSG00000107265	0	0	0	0	0	0	0	0	0	0	0	0
ENSMUSG00000038676	0	0	0	0	0	0	0	0	0	0	0	0
ENSMUSG00000107283	319.248	262.737	318.304	310.895	322.881	373.426	204.06	224.801	203.397	278.138	297.628	308.056
ENSMUSG00000101678	8.18584	0	1.26983	0	3.02566	0.959963	0	0	1.70922	4.08026	2.69346	1.75364
ENSMUSG00000106864	360.177	380.195	358.092	324.125	382.962	341.267	310.836	340.121	321.333	431.828	371.698	388.723
ENSMUSG00000029145	384.734	469.835	353.86	301.525	414.948	297.588	313.209	362.017	353.808	363.143	360.924	350.728
ENSMUSG00000029146	879.978	853.121	794.914	850.002	958.703	718.052	759.294	778.044	828.971	754.169	798.612	803.751
ENSMUSG00000043059	204.646	182.37	173.544	160.96	208.338	203.512	177.959	178.089	222.198	290.379	245.105	261.877
ENSMUSG00000029147	1432.52	2537.73	2254.8	1731.42	2191.44	1474.5	1518.59	1658.27	1728.02	2018.37	2093.49	1969.92
ENSMUSG00000106717	0	0	2.53966	2.20493	1.29671	2.39991	0	4.37923	1.70922	5.44035	8.75376	3.50728
ENSMUSG00000055424	20.4646	74.1845	37.2484	39.1376	44.0882	35.9986	37.9647	32.1144	25.6383	29.2419	32.3216	26.8891
ENSMUSG00000029148	585.287	766.573	775.02	727.628	692.444	731.492	657.264	578.059	639.247	739.208	682.12	688.596
ENSMUSG00000029149	8.18584	0	6.77243	12.1271	12.1027	14.3994	16.6095	11.678	5.12765	12.9208	11.4472	12.86
ENSMUSG00000038564	364.27	253.464	227.3	260.182	227.789	237.591	284.735	353.258	319.624	161.85	173.055	167.18
ENSMUSG00000038552	20.4646	30.9102	19.894	9.9222	38.0369	29.7588	28.4735	51.0911	13.6737	26.5217	24.9145	22.7973
ENSMUSG00000059434	0	0	0	0	0	0.479981	0	0	0	0	0	0
ENSMUSG00000106935	0	0	0	0	0	0	0	0	0	0	0	0
ENSMUSG00000106866	0	0	0	0	0	0	0	0	0	0	0	0
ENSMUSG00000106950	0	0	0	0	0	0	0	0	0	0	0	0
ENSMUSG00000062761	286.504	231.826	270.051	362.16	252.427	311.988	251.516	243.777	218.78	236.655	244.432	260.708
ENSMUSG00000107120	0	0	0.846554	2.20493	1.72895	0.959963	0	1.45974	3.41844	0.680044	0	0.584546
ENSMUSG00000029138	0	0	0.846554	0	0.432238	0.479981	0	1.45974	1.70922	0	0	0
ENSMUSG00000107142	40.9292	18.5461	26.2432	15.9858	17.2895	10.0796	11.864	11.678	15.383	11.5607	18.8542	11.1064
ENSMUSG00000064037	221.018	265.828	295.447	318.613	323.314	277.909	230.161	213.123	258.092	255.696	313.788	295.196
ENSMUSG00000053134	266.04	213.28	204.866	185.766	197.1	220.311	199.315	172.25	186.305	204.013	190.563	190.562
ENSMUSG00000029141	266.04	256.555	250.157	248.055	269.284	275.509	265.753	249.616	256.383	231.215	258.572	261.292
ENSMUSG00000107352	8.18584	0	8.88882	4.9611	8.21251	9.59963	2.37279	0	10.2553	8.84057	6.06029	5.84546
ENSMUSG00000107355	16.3717	3.09102	3.80949	3.3074	1.72895	4.79981	2.37279	5.83898	1.70922	4.08026	4.04019	5.26092
ENSMUSG00000107015	0	0	0.423277	0.551233	0	0.479981	0	0	0	0	0	0
ENSMUSG00000106918	347.898	287.465	316.188	309.242	288.735	321.588	213.551	229.18	213.652	285.618	275.407	322.67
ENSMUSG00000105617	0	0	0	0	0	0	0	0	0	0	0	0
ENSMUSG00000029136	20.4646	30.9102	40.6346	39.6888	36.308	26.879	23.7279	46.7118	29.0567	28.5618	28.2814	30.981
ENSMUSG00000099301	0	0	0	0	0.864475	0	0	0	0	0.680044	0	0
ENSMUSG00000052139	225.111	244.191	324.23	350.033	262.8	276.469	415.239	405.809	449.524	348.182	290.894	301.041
ENSMUSG00000107151	0	0	0.846554	2.20493	0.864475	0.479981	0	0	0	1.36009	0	3.50728
ENSMUSG00000088514	0	0	0	0	0	0	0	0	0	0	0	0
ENSMUSG00000107140	0	0	0	0	0	0	0	0	0	0.680044	0	0
ENSMUSG00000106894	32.7434	49.4563	51.6398	50.7134	43.2238	55.1979	61.6926	56.9301	71.7871	59.8439	38.3819	48.5173
ENSMUSG00000102759	0	0	0	0	0.432238	0	0	0	1.70922	0.680044	0	0
ENSMUSG00000029135	171.903	188.552	207.829	232.069	79.5317	86.3967	1684.68	1137.14	1647.69	399.186	344.763	346.051
ENSMUSG00000096091	0	0	0	0	0	0	0	0	0	0	0	0
ENSMUSG00000107220	0	0	0	0	0	0	0	0	0	0	0	0
ENSMUSG00000029134	0	21.6371	25.3966	49.0598	2.59343	5.2798	2.37279	1.45974	3.41844	10.2007	20.201	9.35274
ENSMUSG00000081200	0	0	0	0	0	0	0	0	0	0	0	0
ENSMUSG00000107078	0	0	0.846554	1.10247	0	0.959963	0	0	0	1.36009	2.0201	0
ENSMUSG00000107036	0	0	0	0	0	0	0	0	0	0	0	0
ENSMUSG00000107211	0	0	1.69311	1.10247	2.16119	0.959963	0	1.45974	3.41844	2.04013	2.0201	1.16909
ENSMUSG00000014956	1874.56	2111.17	1997.87	2042.32	1988.29	1924.25	1850.78	2024.67	1904.07	1796.68	2170.93	2187.37
ENSMUSG00000107197	0	0	0	0	0	0	0	0	0	0	0	0
ENSMUSG00000107083	0	0	0.423277	0	0.432238	0.479981	2.37279	0	0	2.72018	0	1.75364
ENSMUSG00000080753	0	0	0	0	0	0	0	0	1.70922	0	1.34673	0
ENSMUSG00000085234	0	0	0	0	0	0	0	1.45974	1.70922	0	1.34673	0
ENSMUSG00000107316	0	0	0	0	0	0	0	0	0	0	0	0
ENSMUSG00000106835	0	0	0	0	0	0	0	0	0	0	0	0.584546
ENSMUSG00000107277	45.0221	37.0922	22.857	26.4592	29.8244	32.6387	33.2191	32.1144	29.0567	29.9219	26.2613	43.841
ENSMUSG00000014932	454.314	265.828	265.395	256.323	272.31	306.228	310.836	289.029	259.801	276.098	317.155	319.747
ENSMUSG00000107018	0	0	0	0	0	0	0	0	0	0	0	0
ENSMUSG00000106680	0	0	0	0	0.432238	0	0	0	0	0	0	1.16909
ENSMUSG00000082305	4.09292	0	0.423277	0.551233	0.432238	0.959963	0	2.91949	0	0.680044	0.673366	1.16909
ENSMUSG00000023452	233.296	219.462	191.321	182.458	178.082	208.312	175.587	208.744	172.631	259.777	268	246.679
ENSMUSG00000093574	0	0	0	0	0	0	0	0	0	0	0	0
ENSMUSG00000105647	0	0	0	0	0	0	0	0	0	0	0	0
ENSMUSG00000054280	180.088	123.641	190.475	239.786	203.152	202.552	213.551	224.801	215.361	294.459	256.552	226.804
ENSMUSG00000105429	0	0	0.846554	1.10247	0.432238	0.479981	4.74559	1.45974	0	1.36009	0.673366	0
ENSMUSG00000106654	0	0	0	0	0	0.479981	0	0	5.12765	0	0	0
ENSMUSG00000037426	253.761	244.191	231.533	212.225	230.815	240.471	291.853	310.926	287.149	235.975	218.844	199.33
ENSMUSG00000089080	0	0	0	0	0	0	0	0	0	0.680044	0	0
ENSMUSG00000105929	0	3.09102	0.423277	0.551233	0.864475	0.959963	2.37279	0	0	0	0.673366	0
ENSMUSG00000018965	650.774	1137.5	1155.55	1109.08	937.955	1212.91	811.495	823.296	847.772	768.45	876.722	869.805
ENSMUSG00000107046	0	0	0	0	0	0	0	0	0	0	0	0
ENSMUSG00000093885	0	3.09102	0	1.6537	0.864475	0.959963	0	0	0	0.680044	0	0
ENSMUSG00000011034	4.09292	0	6.34916	2.75617	2.59343	0.959963	0	0	3.41844	0	4.71356	6.43001
ENSMUSG00000081022	0	0	0	0	0	0	0	0	0	0	0	0
ENSMUSG00000081618	0	0	0	0	0	0	0	0	0	0	0.673366	0
ENSMUSG00000037379	0	0	0.423277	0	0	0	97.2845	80.286	124.773	0.680044	1.34673	0.584546
ENSMUSG00000037373	1379.31	2015.34	1630.46	1551.72	1909.19	1648.74	1800.95	1671.41	1622.05	1522.62	1629.55	1546.71
ENSMUSG00000107161	0	0	0.423277	1.10247	1.72895	0	0	0	0	3.40022	0.673366	0
ENSMUSG00000092275	0	0	0.423277	0	0	0	0	0	0	0	0	0
ENSMUSG00000079562	732.632	822.211	850.787	691.246	785.376	801.089	695.228	797.021	774.276	804.492	764.27	805.505
ENSMUSG00000037355	225.111	86.5485	119.364	125.681	133.994	131.035	230.161	236.479	160.666	152.33	134.673	122.17
ENSMUSG00000029112	0	0	0.846554	0	0	0	0	0	0	0	0	0
ENSMUSG00000107248	0	0	0	0	0	0	0	0	0	0	0	0
ENSMUSG00000037339	392.92	370.922	288.252	282.231	290.464	311.508	225.415	240.858	218.78	367.904	329.276	335.53
ENSMUSG00000097271	0	0	2.53966	0.551233	0.864475	0.959963	0	1.45974	0	0.680044	2.0201	1.75364
ENSMUSG00000004642	372.456	630.568	509.202	498.315	535.542	368.626	460.322	414.568	507.638	365.864	448.462	434.318
ENSMUSG00000106834	114.602	145.278	113.015	104.734	126.213	87.3566	121.012	103.642	114.518	97.2463	73.3969	71.8992
ENSMUSG00000019295	311.062	272.01	275.553	310.895	280.09	303.828	201.687	175.169	177.759	278.818	251.165	267.138
ENSMUSG00000037313	556.637	1020.04	823.697	587.615	994.579	553.419	619.299	729.872	702.488	860.936	817.466	891.433
ENSMUSG00000106971	0	0	0	0	0	0	0	0	1.70922	0.680044	0	0
ENSMUSG00000106896	4.09292	18.5461	6.34916	1.10247	11.6704	7.6797	2.37279	1.45974	0	10.2007	12.1206	11.1064
ENSMUSG00000054252	12.2788	95.8216	106.666	41.8937	265.826	159.834	21.3551	8.75847	5.12765	184.292	216.824	202.838
ENSMUSG00000005299	794.026	961.307	806.343	775.585	882.629	824.128	811.495	874.387	849.481	841.214	857.195	944.042
ENSMUSG00000059064	0	0	0.423277	0.551233	0	0	0	0	0	0	0	0
ENSMUSG00000107149	0	0	0	0.551233	0.432238	0	0	0	0	0.680044	0	0
ENSMUSG00000057406	1604.42	1956.62	1697.34	1593.62	1581.99	1447.14	1333.51	1433.47	1435.74	1664.07	1756.81	1703.37
ENSMUSG00000029111	274.226	420.379	316.188	284.988	361.783	242.871	287.108	353.258	376.028	378.104	306.381	300.457
ENSMUSG00000098830	0	0	0	0	0	0	0	1.45974	1.70922	0	0	0
ENSMUSG00000107043	0	3.09102	0.846554	0	0.864475	0.479981	0	1.45974	0	0	0	0.584546
ENSMUSG00000106688	0	0	0.846554	0	0.864475	0	0	0	0	0	0	0
ENSMUSG00000070858	57.3009	40.1833	42.3277	35.2789	28.0954	26.879	9.49117	8.75847	27.3475	44.2029	28.9547	33.9037
ENSMUSG00000106743	0	0	0	0	0	0	0	0	0	0	0	0.584546
ENSMUSG00000048142	4.09292	6.18204	5.92588	15.4345	3.89014	7.19972	0	0	3.41844	4.08026	1.34673	1.75364
ENSMUSG00000045102	12.2788	3.09102	5.92588	6.6148	4.75461	5.2798	7.11838	4.37923	0	5.44035	6.73366	5.84546
ENSMUSG00000106868	0	0	0	0	0	0	0	0	0	0	0	0
ENSMUSG00000106771	0	0	0	0	0	0	0	0	0	0	0	0
ENSMUSG00000106902	0	0	0	1.10247	0	0	0	0	0	0	1.34673	0
ENSMUSG00000079555	507.522	404.924	497.35	442.64	424.457	345.107	261.007	309.466	258.092	376.064	371.025	387.554
ENSMUSG00000077454	0	0	0	0	0	0	0	0	0	0	0	0
ENSMUSG00000037235	499.336	398.741	678.09	868.192	485.403	918.204	654.891	588.277	541.822	348.862	346.11	358.911
ENSMUSG00000106702	28.6504	37.0922	60.5286	83.2362	46.2494	85.9167	68.811	55.4703	44.4397	44.2029	33.6683	28.6428
ENSMUSG00000037224	4.09292	12.3641	4.23277	3.3074	0.864475	1.91993	2.37279	0	0	1.36009	2.0201	0.584546
ENSMUSG00000086291	0	3.09102	0	2.75617	0	0	0	0	0	0	0	0
ENSMUSG00000106888	0	3.09102	0.846554	0	0	0.479981	0	0	0	0	0	0
ENSMUSG00000109572	0	0	0	0	0	0	0	0	0	0	0	0
ENSMUSG00000107006	0	0	0.846554	1.10247	0	0.479981	0	0	0	0.680044	0	0.584546
ENSMUSG00000107287	0	0	0	0	0	0	0	0	0	0	0	0
ENSMUSG00000029110	1678.1	1842.25	1770.57	2220.92	1642.93	1535.94	1853.15	1734.18	1820.32	1742.95	1736.61	1867.63
ENSMUSG00000037210	421.571	318.375	328.463	415.079	378.208	396.945	396.256	376.614	384.574	446.789	341.396	348.974
ENSMUSG00000107227	0	0	2.96294	3.3074	2.16119	2.87989	0	1.45974	1.70922	4.08026	5.38693	2.33819
ENSMUSG00000098062	0	3.09102	2.53966	4.9611	3.4579	2.39991	4.74559	2.91949	0	4.76031	2.69346	4.09182
ENSMUSG00000106678	4.09292	18.5461	1.26983	4.9611	5.18685	6.23976	0	4.37923	1.70922	8.84057	6.06029	5.26092
ENSMUSG00000059866	118.695	80.3665	93.1209	79.9288	81.6929	102.716	123.385	91.9639	112.808	133.289	126.593	115.156
ENSMUSG00000054520	73.6725	102.004	97.777	117.964	65.7001	65.2775	92.5389	97.8029	97.4254	118.328	107.739	119.832
ENSMUSG00000088332	0	0	0	0.551233	0	0	0	0	0	0	0	0
ENSMUSG00000029106	749.004	791.301	888.882	983.4	753.39	1085.72	1157.92	1224.73	1136.63	712.686	765.617	747.635
ENSMUSG00000099082	0	0	0	0	0	0	0	0	0	0	0	0
ENSMUSG00000107128	0	0	0	0	0	0	0	0	0	0	0	0
ENSMUSG00000001082	261.947	333.83	320.844	310.895	238.595	205.432	301.345	343.04	321.333	414.827	357.557	342.544
ENSMUSG00000036693	867.699	760.391	674.704	558.95	684.232	490.541	809.122	734.252	711.035	695.685	606.703	631.31
ENSMUSG00000085166	77.7655	74.1845	80.8459	65.0455	82.5574	55.6778	102.03	99.2627	88.8793	63.2441	66.6632	70.1456
ENSMUSG00000052783	4.09292	0	7.61899	9.9222	2.59343	4.31983	2.37279	1.45974	0	2.04013	5.38693	2.92273
ENSMUSG00000107246	0	0	0.423277	0	0.432238	0.479981	2.37279	0	0	0	0	0
ENSMUSG00000080556	0	0	0	0	0	0	0	0	0	0	0	0
ENSMUSG00000029104	564.823	834.575	874.067	989.464	840.702	843.807	754.548	890.444	755.474	977.903	987.154	911.892
ENSMUSG00000051246	0	3.09102	1.69311	3.85863	6.05133	5.2798	9.49117	7.29872	6.83687	9.52061	7.40702	8.7682
ENSMUSG00000029101	225.111	207.098	282.749	243.094	189.32	215.992	215.924	248.157	249.546	143.489	143.427	145.552
ENSMUSG00000093097	0	0	0	0	0	0	0	0	0	0	0	0
ENSMUSG00000107040	24.5575	21.6371	36.8251	28.6641	29.8244	22.5591	33.2191	29.1949	23.929	21.0814	22.2211	22.7973
ENSMUSG00000029102	0	0	0.423277	0.551233	0	0	0	0	0	0.680044	0	1.16909
ENSMUSG00000044716	16.3717	49.4563	49.1001	27.0104	27.231	19.6792	66.4382	48.1716	15.383	27.2018	23.5678	20.4591
ENSMUSG00000029103	401.106	457.471	528.25	463.036	384.259	440.143	503.032	429.165	471.744	391.705	430.281	430.811
ENSMUSG00000045318	0	0	0	0	0	0	0	0	0	0	0	0
ENSMUSG00000106762	0	0	0	0	0	0	0	0	0	0	0	0
ENSMUSG00000055944	0	0	0	0	0	0	0	0	0	0	0	0
ENSMUSG00000067438	0	0	0	0	0	0	0	0	0	0	0	0
ENSMUSG00000103608	0	0	0	0	0	0	0	0	0	0	0	0
ENSMUSG00000106970	0	0	0	0	0	0	0	0	0	0	0	0
ENSMUSG00000036596	45.0221	27.8192	21.1639	4.9611	14.2638	7.6797	64.0654	52.5508	58.1134	44.2029	38.3819	40.9182
ENSMUSG00000106928	4.09292	15.4551	10.5819	9.9222	12.9671	6.23976	14.2368	14.5974	6.83687	6.80044	14.1407	14.0291
ENSMUSG00000083907	12.2788	15.4551	8.88882	6.06356	7.34804	9.11965	7.11838	5.83898	6.83687	8.16053	10.7739	15.1982
ENSMUSG00000029097	61.3938	89.6396	64.3381	50.7134	65.7001	72.4772	59.3198	49.6313	56.4042	68.6844	77.4371	80.6674
ENSMUSG00000055061	12.2788	15.4551	22.4337	23.703	12.1027	20.6392	14.2368	13.1377	17.0922	23.1215	17.5075	24.5509
ENSMUSG00000029098	188.274	98.9126	165.501	197.341	131.832	231.351	113.894	118.239	129.901	169.331	177.095	155.489
ENSMUSG00000029096	8.18584	15.4551	25.3966	12.1271	12.5349	6.23976	619.299	636.449	478.581	23.8015	19.5276	15.7828
ENSMUSG00000036553	0	6.18204	4.65605	8.2685	5.61909	5.75978	14.2368	36.4936	27.3475	4.08026	4.04019	5.84546
ENSMUSG00000087703	0	0	0.423277	0	0	1.91993	0	1.45974	0	0	0.673366	0
ENSMUSG00000029095	0	3.09102	0.846554	0	0.432238	0.959963	4.74559	1.45974	0	0	0	1.75364
ENSMUSG00000029094	204.646	166.915	163.385	181.356	203.584	229.431	339.309	321.144	317.914	161.17	159.588	160.75
ENSMUSG00000082692	0	0	0	0	0	0	0	0	0	0	0	0
ENSMUSG00000029093	0	0	0.846554	0	0.432238	0	33.2191	33.5741	41.0212	0	0.673366	1.16909
ENSMUSG00000043430	0	0	0	0	0	0	0	0	0	0	0	0
ENSMUSG00000098884	0	0	0	0	0	0	0	0	0	0	0	0
ENSMUSG00000039563	0	0	1.69311	2.20493	1.72895	0.959963	0	1.45974	0	4.08026	1.34673	1.16909
ENSMUSG00000029198	544.358	633.659	603.593	571.629	538.568	503.98	695.228	575.139	584.552	614.08	540.713	564.087
ENSMUSG00000029196	311.062	284.374	293.754	244.196	279.658	290.869	251.516	242.318	218.78	276.778	292.914	264.215
ENSMUSG00000050677	4.09292	6.18204	4.23277	6.6148	9.50923	7.19972	2.37279	4.37923	8.54609	5.44035	8.08039	6.43001
ENSMUSG00000029192	306.969	293.647	392.378	384.761	350.977	385.425	320.327	372.235	319.624	251.616	300.995	288.181
ENSMUSG00000106797	0	0	0	0	0	0	0	0	0	0	0	0
ENSMUSG00000029190	437.942	358.558	395.341	456.972	346.654	412.784	291.853	313.845	293.985	403.266	404.693	386.385
ENSMUSG00000107168	8.18584	27.8192	22.857	20.3956	17.2895	24.959	23.7279	14.5974	20.5106	34.0022	22.2211	26.8891
ENSMUSG00000089407	0	0	0	0	0	0	0	0	0	0	0	0
ENSMUSG00000089197	4.09292	12.3641	3.80949	4.40987	10.3737	8.15968	4.74559	5.83898	5.12765	10.2007	12.1206	7.01456
ENSMUSG00000060708	151.438	207.098	159.999	180.253	164.25	163.194	158.977	153.273	140.156	175.451	163.628	182.378
ENSMUSG00000107081	40.9292	27.8192	39.788	36.3814	32.4178	35.9986	30.8463	24.8157	32.4751	20.4013	40.4019	31.5655
ENSMUSG00000115557	0	0	0	0	0	0	0	0	0	0	0	0
ENSMUSG00000055302	1694.47	2664.46	2429.61	2214.85	2334.95	2018.32	1924.33	1931.24	1943.38	1761.31	2125.82	2152.3
ENSMUSG00000029119	843.141	701.661	891.421	1030.81	726.159	1119.32	1048.77	877.307	917.85	1109.15	896.923	986.714
ENSMUSG00000029120	0	0	0	0	0.432238	0.479981	0	0	0	0	0	0
ENSMUSG00000087487	0	0	0	0	0	0	0	0	0	0	0	0
ENSMUSG00000106934	0	0	0	0	0	0	0	0	0	0	0	0
ENSMUSG00000039474	487.057	120.55	153.226	134.501	127.078	221.271	344.055	202.905	184.596	161.85	134.673	147.89
ENSMUSG00000063646	0	0	0	0	0	0	0	0	0	0	0	0.584546
ENSMUSG00000097686	0	0	0	0	0	0	0	0	0	0	0	0
ENSMUSG00000088707	0	0	0	0	0	0	0	0	0	0	0	0
ENSMUSG00000113373	0	0	0	0	0	0	0	0	0	0	0	0
ENSMUSG00000029121	401.106	290.556	348.78	326.881	232.544	239.031	277.617	325.523	374.319	339.342	338.03	313.901
ENSMUSG00000029122	257.854	383.286	484.229	398.542	361.351	323.507	384.392	391.212	401.666	358.383	342.07	334.945
ENSMUSG00000107307	0	0	0	0	0	0	0	0	0	0.680044	0	0
ENSMUSG00000050248	437.942	652.205	543.488	372.634	547.213	424.784	512.523	541.565	481.999	461.75	472.703	437.825
ENSMUSG00000057290	0	0	0	0	0.432238	0.479981	0	0	0	0.680044	0.673366	0
ENSMUSG00000029123	0	0	0	0	0	0	0	0	3.41844	0.680044	0	0
ENSMUSG00000062329	0	0	0	0	0	0	0	0	0	0	0	0
ENSMUSG00000107131	0	0	0	0	0	0	0	0	0	0	0	0
ENSMUSG00000048450	0	0	0	0	0	0	4.74559	5.83898	1.70922	0	0	0
ENSMUSG00000106718	0	0	0	0	0	0	0	0	0	0	0	0
ENSMUSG00000107126	0	0	0.846554	2.20493	0	0.479981	0	0	0	0.680044	0.673366	1.75364
ENSMUSG00000107129	0	0	0	0	0	0	0	0	0	0.680044	0	0
ENSMUSG00000029125	380.641	309.102	298.41	269.002	320.72	297.108	246.77	344.5	341.844	235.295	243.758	250.77
ENSMUSG00000107276	28.6504	37.0922	42.751	34.1765	49.7073	33.5987	35.5919	39.4131	51.2765	33.3221	33.6683	30.981
ENSMUSG00000029126	12.2788	12.3641	9.31209	8.2685	9.07699	8.63967	56.947	52.5508	37.6028	5.44035	6.73366	5.84546
ENSMUSG00000029127	49.115	27.8192	41.4811	36.9326	45.3849	53.7579	42.7103	29.1949	37.6028	48.9632	57.9095	47.3483
ENSMUSG00000067367	425.664	757.3	596.821	391.927	579.198	354.226	344.055	411.648	427.304	622.24	499.637	476.405
ENSMUSG00000067365	311.062	278.192	329.733	372.634	337.577	318.228	301.345	239.398	251.255	293.099	327.929	318.578
ENSMUSG00000051596	0	0	0	0	0	0	2.37279	0	1.70922	0	0.673366	0
ENSMUSG00000097029	0	0	0	0	0	0	0	0	0	0	0	0
ENSMUSG00000039358	0	0	0	0	0	0	0	0	0	0.680044	0	0
ENSMUSG00000106932	0	0	0	0	0	0	0	0	0	0	0	0
ENSMUSG00000005107	12.2788	34.0012	42.751	29.2154	17.7217	21.5992	21.3551	13.1377	11.9645	35.3623	29.6281	26.3046
ENSMUSG00000089646	4.09292	6.18204	6.77243	1.10247	4.32238	0.959963	4.74559	4.37923	3.41844	3.40022	2.69346	4.09182
ENSMUSG00000005103	1657.63	2302.81	2648.02	2516.93	2244.18	2406.15	2560.24	2764.76	2835.59	2552.88	2762.15	2683.07
ENSMUSG00000064419	0	3.09102	0.423277	1.6537	0.432238	0.959963	4.74559	1.45974	0	0.680044	4.71356	0
ENSMUSG00000086422	0	0	0	0	0	0	0	0	0	0	0	0
ENSMUSG00000046572	339.712	259.646	282.326	213.327	315.533	262.55	258.634	274.432	261.51	188.372	209.417	188.808
ENSMUSG00000077273	0	0	0	0	0	0	0	0	0	0	0	0
ENSMUSG00000039315	0	0	0	0	0	0	0	0	0	0	0	0
ENSMUSG00000079528	0	0	0	0	0	0	0	0	0	0	0	0
ENSMUSG00000106924	0	0	0	0	0	0	0	0	0	0	0	0
ENSMUSG00000106794	0	0	0	0	0	0	0	0	0	0	0	0
ENSMUSG00000107031	0	0	0	0	0	0	0	0	0	0	0	0
ENSMUSG00000106876	0	0	0	0	0	0	0	0	0	0	0	0
ENSMUSG00000087845	0	0	0	0	0	0	0	0	0	0	0	0
ENSMUSG00000107030	0	0	0	0	0	0	0	0	0	0	0	0
ENSMUSG00000106851	0	0	0	0	0	0	0	0	0	0	0	0
ENSMUSG00000106679	0	0	0	0	0	0	0	0	0	0	0.673366	0
ENSMUSG00000106741	0	0	0	0.551233	0	0	0	0	0	0	0.673366	0.584546
ENSMUSG00000077522	0	0	0	0	0	0	0	0	0	0	0	0
ENSMUSG00000107134	0	3.09102	2.11639	0.551233	2.16119	7.19972	11.864	13.1377	18.8014	3.40022	5.38693	4.67637
ENSMUSG00000051022	49.115	52.5473	45.7139	27.0104	54.8942	85.9167	220.67	297.788	335.007	65.2842	64.6431	67.8074
ENSMUSG00000083261	0	3.09102	2.11639	1.6537	6.48356	3.35987	0	5.83898	3.41844	1.36009	3.36683	8.18365
ENSMUSG00000107070	0	0	0.423277	0	0	0	0	0	0	0	0	0
ENSMUSG00000082938	0	0	1.26983	0	0.432238	2.39991	0	1.45974	0	0	1.34673	0.584546
ENSMUSG00000089393	0	0	0	0	0	0	0	0	0	0	0	0
ENSMUSG00000106865	0	0	0	0	0	0	0	0	0	0	0	0
ENSMUSG00000106895	16.3717	15.4551	11.0052	6.06356	4.75461	7.6797	11.864	17.5169	3.41844	70.0445	8.75376	14.6137
ENSMUSG00000107135	0	0	0	0	0	0	0	0	0	0	0	0
ENSMUSG00000029128	437.942	327.648	292.061	336.252	320.288	329.747	370.156	451.061	386.283	278.138	332.643	301.041
ENSMUSG00000049691	0	0	0	0	0	0	0	0	0	0	0	0
ENSMUSG00000061755	478.872	404.924	459.679	419.488	495.344	524.14	578.961	674.402	560.623	455.629	449.135	373.525
ENSMUSG00000107259	0	0	0	0	0	0	0	0	0	0.680044	0	0
ENSMUSG00000098264	0	0	0	0	0	0	0	0	0	0	0	0
ENSMUSG00000106884	0	0	0	0	0	0	0	0	0	1.36009	0	0.584546
ENSMUSG00000067285	0	0	0	0	0	0	0	0	0	0	0	0
ENSMUSG00000106813	0	0	0	0	0	0	2.37279	0	0	0	0.673366	0
ENSMUSG00000106622	0	0	0	0	0	0	0	0	0	0	0	0
ENSMUSG00000107193	0	0	0	0	0	0	0	0	0	0	0	0
ENSMUSG00000106501	0	0	0	0	0	0	0	0	0	0	0	0
ENSMUSG00000105416	0	0	0	0	0	0	0	0	0	0	0	0
ENSMUSG00000105087	0	0	0	0	0	0	0	0	0	0	0.673366	0
ENSMUSG00000085720	12.2788	6.18204	6.77243	4.9611	4.32238	8.15968	0	2.91949	8.54609	9.52061	4.04019	5.84546
ENSMUSG00000039782	204.646	166.915	220.951	284.988	165.979	298.548	303.717	280.271	246.127	225.775	193.256	209.268
ENSMUSG00000105374	0	0	0.423277	0	0.864475	0	0	0	0	0.680044	0	0
ENSMUSG00000105326	0	0	0	1.10247	1.72895	3.83985	0	1.45974	5.12765	2.72018	0	0.584546
ENSMUSG00000104846	0	0	0.423277	0	0.432238	0.959963	0	0	0	0	0	0
ENSMUSG00000107244	0	0	0	1.10247	0.864475	0	0	0	1.70922	0	0	0
ENSMUSG00000104691	0	0	0	0	0	0	0	0	0	0	0	0
ENSMUSG00000061535	0	0	0	0	0	0	9.49117	24.8157	10.2553	0	0	0
ENSMUSG00000104547	0	0	0	0	0	0	0	0	0	0	0	0
ENSMUSG00000087290	0	0	0	0	0	0	0	0	0	0	0	0
ENSMUSG00000104912	0	0	0	0	0	0	0	1.45974	0	0	0	0
ENSMUSG00000039765	237.389	343.103	358.092	316.408	340.171	272.149	353.546	363.476	328.17	299.899	302.341	287.597
ENSMUSG00000039753	474.779	238.008	253.543	324.125	321.152	399.345	396.256	331.362	348.68	305.34	288.874	310.979
ENSMUSG00000104728	4.09292	0	5.5026	5.51233	7.78028	8.63967	7.11838	11.678	8.54609	3.40022	2.69346	3.50728
ENSMUSG00000104823	0	0	0.423277	0	0.432238	1.43994	0	0	1.70922	0	0	0
ENSMUSG00000106609	0	0	0	0	0	0	0	0	0	0.680044	0	0
ENSMUSG00000104701	0	0	0	0	0	0	0	0	0	0.680044	0.673366	1.16909
ENSMUSG00000029082	0	0	0	0	0	0.479981	0	1.45974	5.12765	0.680044	0	0.584546
ENSMUSG00000029084	36.8363	15.4551	33.0156	24.8055	20.7474	52.318	68.811	40.8729	64.9503	38.0825	27.608	33.3191
ENSMUSG00000086479	0	0	0	0	0	0	0	0	0	0	0	0
ENSMUSG00000087281	0	0	0	0.551233	0	0	0	0	0	0	0	0
ENSMUSG00000033036	0	0	0	0	0	0	0	0	0	0	0	0
ENSMUSG00000093859	0	0	0	0	0	0.479981	0	0	0	0.680044	0.673366	0.584546
ENSMUSG00000059565	0	3.09102	0.423277	0	0.864475	0	0	1.45974	0	0.680044	0	1.16909
ENSMUSG00000106573	0	0	0	0	0	0	0	0	0	0	0	0
ENSMUSG00000105831	0	0	0	0	0	0	0	0	0	0	0	0
ENSMUSG00000048373	0	0	0	0	0	0	0	0	0	0	0	0
ENSMUSG00000029086	4.09292	0	2.53966	31.9715	1.29671	11.9995	9.49117	7.29872	1.70922	1.36009	0.673366	1.75364
ENSMUSG00000105264	0	0	0	0	0	0	0	0	0	0	0	0
ENSMUSG00000072962	0	3.09102	0	1.10247	0	0	0	1.45974	0	0	0	0
ENSMUSG00000105048	0	0	0	0	0	0	0	0	0	0	0	0
ENSMUSG00000105373	0	0	0	0	0	0	0	0	0	0	0	0
ENSMUSG00000105353	0	0	0	0	0	0	0	0	0	0	0	0
ENSMUSG00000105263	0	0	0	0	0	0	0	0	0	0	0	0
ENSMUSG00000046985	658.96	683.115	639.148	656.519	864.475	775.17	863.697	817.457	760.602	644.682	727.235	734.19
ENSMUSG00000105519	0	0	0.423277	0	0	0	0	0	0	1.36009	0.673366	0.584546
ENSMUSG00000105503	0	0	0	0	0	0	0	0	0	0	0	0
ENSMUSG00000105149	0	0	0	0	0.432238	0	0	0	0	0.680044	0.673366	0
ENSMUSG00000104784	4.09292	52.5473	30.0527	36.3814	40.1981	50.398	30.8463	36.4936	44.4397	17.6811	34.3417	31.5655
ENSMUSG00000106394	0	0	0	0	0	0	0	0	0	0	0	0
ENSMUSG00000104541	0	0	0	0	0	0	0	0	0	0	0	0
ENSMUSG00000104923	0	9.27306	2.96294	1.6537	3.4579	2.87989	9.49117	4.37923	5.12765	4.76031	2.0201	2.92273
ENSMUSG00000104800	0	0	0	0	0	0	0	0	0	0	0	0
ENSMUSG00000039706	0	0	0.846554	0	0.864475	0.479981	11.864	7.29872	37.6028	1.36009	0	0
ENSMUSG00000105282	0	0	0	0	0	0	0	0	0	0	0	0
ENSMUSG00000105136	0	0	0	0	0	0	0	0	0	0	0	0
ENSMUSG00000106332	0	0	0	0	0	0	0	0	0	0	0	0
ENSMUSG00000105648	0	0	0	0	0	0	0	0	0	0	0	0
ENSMUSG00000105861	0	0	0	0	0.432238	0	0	0	0	0	0	0
ENSMUSG00000104894	0	0	0	0	0.432238	0	0	0	0	0	0	0
ENSMUSG00000104990	0	0	0	0	0	0	0	0	0	0	0	0
ENSMUSG00000105347	0	0	0	0	0	0	0	0	0	0	0	0
ENSMUSG00000105224	0	0	0	0	0	0	0	0	0	0	0	0
ENSMUSG00000104851	0	0	0	0	0	0	0	0	0	0	0	0
ENSMUSG00000106603	4.09292	0	0	0	0	0	0	0	0	0	0	0.584546
ENSMUSG00000106656	0	0	0	0	0	0	0	0	0	0	0	0
ENSMUSG00000062496	0	0	0	0	0	0	0	0	0	0	0	0
ENSMUSG00000067331	0	0	0	0	0	0	0	0	0	0	0	0
ENSMUSG00000029092	0	0	0	0	0	0	0	0	0	0	0	0
ENSMUSG00000104781	0	0	0	0	0	0	0	0	0	0	0	0
ENSMUSG00000105247	0	0	0	0	0	0	0	0	0	0	0	0
ENSMUSG00000015806	257.854	466.744	452.483	397.439	389.446	385.905	408.12	411.648	410.212	324.381	386.512	398.661
ENSMUSG00000105255	114.602	191.643	187.088	149.935	162.089	173.273	147.113	154.733	184.596	129.208	156.894	128.6
ENSMUSG00000049530	0	0	0	0	0	0	0	0	0	0	0	0
ENSMUSG00000039682	474.779	652.205	585.392	486.188	544.187	445.423	552.861	696.298	828.971	1006.46	1088.16	1100.7
ENSMUSG00000015804	425.664	556.383	512.165	591.473	559.748	551.499	372.528	388.292	398.248	542.675	596.602	575.194
ENSMUSG00000015879	0	34.0012	18.2009	34.7277	17.2895	10.0796	42.7103	70.0678	61.5318	3.40022	6.06029	5.84546
ENSMUSG00000105745	0	18.5461	2.96294	2.20493	2.16119	1.91993	9.49117	10.2182	10.2553	2.04013	0.673366	0.584546
ENSMUSG00000104837	0	0	0	0	0	0	0	0	0	0	0	0
ENSMUSG00000097825	0	6.18204	2.11639	6.06356	3.02566	2.39991	2.37279	5.83898	5.12765	1.36009	0.673366	0.584546
ENSMUSG00000105634	0	0	0	0	0	0	0	0	0	0	0	0
ENSMUSG00000104665	0	0	0	0	0	0	0	0	0	0	0	0
ENSMUSG00000104986	4.09292	0	0.846554	0	0.864475	0.959963	0	1.45974	0	0	0	1.75364
ENSMUSG00000015880	925	744.936	678.936	493.905	802.233	460.782	505.405	516.75	546.95	571.917	642.391	638.909
ENSMUSG00000015882	462.5	268.919	279.786	280.578	329.797	321.108	246.77	294.868	278.602	389.665	360.251	360.081
ENSMUSG00000104342	20.4646	9.27306	18.2009	16.537	17.2895	13.4395	11.864	10.2182	3.41844	25.8417	21.5477	21.0437
ENSMUSG00000104852	0	0	0.423277	0	0	0	0	0	0	1.36009	0.673366	3.50728
ENSMUSG00000101587	0	3.09102	0.846554	0	0.432238	0.479981	0	0	0	2.72018	2.0201	0.584546
ENSMUSG00000105457	0	0	0.423277	0	0.432238	0.959963	2.37279	0	0	2.04013	4.04019	0
ENSMUSG00000105459	0	0	0	0.551233	1.29671	0.479981	0	2.91949	1.70922	0.680044	1.34673	3.50728
ENSMUSG00000106602	0	0	0	0	0	0	0	0	0	0	0	0
ENSMUSG00000067321	0	0	0	0	0	0	0	1.45974	0	0	0	0.584546
ENSMUSG00000106875	0	0	0	0	0	0	0	0	0	0	0	0
ENSMUSG00000107113	0	0	0	0	0	0	0	0	0	0	0	0
ENSMUSG00000104660	0	0	0	0	0	0	0	0	0	0	0	0
ENSMUSG00000106402	0	0	0	0	0	0	0	0	0	0	0	0
ENSMUSG00000105616	0	0	0	0	0	0	0	0	0	0	0	0
ENSMUSG00000105994	0	0	0	0	0	0	0	0	0	0	0	0
ENSMUSG00000031558	65.4867	120.55	114.708	83.7874	78.6672	105.596	173.214	121.159	167.503	110.167	129.96	105.218
ENSMUSG00000092309	0	0	0	0	0	0	0	0	0	0	0	0
ENSMUSG00000092559	0	0	0	0	0	0	0	0	0	0	0	0
ENSMUSG00000106214	0	0	0	0	0	0	0	0	0	0	0	0
ENSMUSG00000105502	0	0	0	0	0	0	0	0	0	0	0	0
ENSMUSG00000105184	0	0	0	0	0.432238	0	0	0	0	0	0	0
ENSMUSG00000065603	0	0	0	0	0	0	0	0	0	0	0	0
ENSMUSG00000105086	0	0	0	0	0	0	0	1.45974	0	0	0	0
ENSMUSG00000106604	0	0	0	0	0	0	0	0	0	0.680044	0.673366	0
ENSMUSG00000029089	130.973	114.368	96.5072	109.144	137.884	115.676	75.9294	112.4	109.39	110.847	107.065	111.064
ENSMUSG00000029088	4.09292	0	4.23277	4.40987	5.18685	9.59963	0	2.91949	1.70922	2.72018	5.38693	5.84546
ENSMUSG00000105653	0	0	0	0	0	0	0	0	0	0	0	0
ENSMUSG00000093502	0	0	0	0	0	0	0	0	0	0	0	0
ENSMUSG00000105574	0	0	0	0	0	0	0	0	0	0	0	0
ENSMUSG00000093748	0	0	0	0	0	0	0	0	0	0	0	0
ENSMUSG00000105530	0	0	0	0	0	0	0	0	0	0	0	0
ENSMUSG00000105454	0	0	0	0	0	0	0	0	0	0	0	0
ENSMUSG00000105958	0	0	0	0	0	0	0	0	0	0	0	0
ENSMUSG00000106404	0	0	0	0	0	0	0	0	0	0	0	0
ENSMUSG00000106408	0	0	0	0	0	0	0	0	0	0	0	0
ENSMUSG00000106414	0	0	0	0.551233	0	0	0	0	0	0	0	0
ENSMUSG00000057577	0	0	0	0	0	0	0	0	0	0	0	0
ENSMUSG00000103544	0	0	0	0	0	0	0	0	0	0	0	0
ENSMUSG00000105974	0	0	0	0	0	0	0	0	0	0	0	0
ENSMUSG00000105791	0	0	0	0	0	0	0	0	0	0	0	0
ENSMUSG00000106469	0	0	0	0	0	0	0	0	0	0	0	0
ENSMUSG00000104655	0	0	0	0	0	0	0	0	0	0	0	0
ENSMUSG00000105332	0	0	0	0	0	0	0	0	0	0	0	0
ENSMUSG00000104929	0	0	0	0	0	0	0	0	0	0	0	0
ENSMUSG00000106244	0	0	0	0	0	0	0	0	0	0	0	0
ENSMUSG00000105620	0	0	0	0	0	0	0	0	0	0	0	0
ENSMUSG00000104562	0	0	0	0	0	0	0	0	0	0	0	0
ENSMUSG00000104661	0	0	0	0	0	0	0	0	0	0	0	0
ENSMUSG00000105922	0	0	0	0	0	0	0	0	0	0	0	0
ENSMUSG00000105983	0	0	0	0	0	0	0	0	0	0	0	0
ENSMUSG00000105828	0	0	0	0	0.432238	0	0	0	0	0	0	0
ENSMUSG00000106579	0	0	0	0	0	0	0	0	0	0	0	0
ENSMUSG00000105700	0	0	0	0	0	0	0	0	0	0	0	0
ENSMUSG00000093490	0	0	0	0	0	0	0	0	0	0	0	0
ENSMUSG00000106539	0	0	0	0	0	0	0	0	0	0	0	0
ENSMUSG00000105771	0	0	0	0	0	0	0	0	0	0	0	0
ENSMUSG00000083477	4.09292	12.3641	5.92588	7.71726	10.3737	7.6797	2.37279	7.29872	3.41844	4.76031	6.06029	8.18365
ENSMUSG00000105540	0	0	0	0	0	0	0	0	0	0	0	0
ENSMUSG00000104634	0	0	0	0	0	0	0	0	0	0	0	0
ENSMUSG00000029090	691.703	905.669	855.443	793.225	999.765	888.446	1112.84	1248.08	984.509	708.606	727.235	754.065
ENSMUSG00000106430	0	0	0.423277	0.551233	0.432238	1.91993	0	0	1.70922	0.680044	0	1.75364
ENSMUSG00000104870	0	0	0	0	0	0	0	0	0	0	0	0
ENSMUSG00000105020	0	0	0	0	0	0	0	0	0	0	0	0
ENSMUSG00000099124	0	0	0	0	0	0	0	0	0	0	0	0
ENSMUSG00000095857	0	0	0	0.551233	0	0	0	0	0	0	0	0
ENSMUSG00000105423	0	0	0	0.551233	0	0	0	0	0	0	0	0
ENSMUSG00000106345	0	0	0	0	0	0	0	0	0	0.680044	0	0
ENSMUSG00000105320	0	0	0	0	0	0	0	0	0	0	0	0
ENSMUSG00000106038	0	0	0.423277	0	0	0	0	0	0	0	0	0
ENSMUSG00000105931	0	0	0	0	0	0	0	0	0	0	0	0
ENSMUSG00000105273	0	0	0	0	0	0	0	0	0	0	0	0
ENSMUSG00000106267	0	0	0	0	0	0.479981	0	0	0	0	0	0
ENSMUSG00000104635	0	0	0	0	0	0	0	0	0	0	0	0
ENSMUSG00000029167	507.522	426.561	326.77	167.575	205.745	470.382	832.85	629.15	709.325	746.008	625.557	667.552
ENSMUSG00000105442	0	0	0.423277	0	0	0.479981	4.74559	0	0	3.40022	1.34673	0.584546
ENSMUSG00000105622	0	0	0.423277	0	0	0.479981	2.37279	4.37923	3.41844	3.40022	1.34673	2.92273
ENSMUSG00000106575	0	0	0	0	0	0	0	1.45974	0	0	0.673366	0
ENSMUSG00000105762	0	0	0.423277	0	0	0	0	1.45974	0	0.680044	0.673366	0.584546
ENSMUSG00000105663	0	0	0	0	0	0	0	0	0	0	0	0
ENSMUSG00000106010	0	0	0	0	0	0	0	0	0	0	0	0
ENSMUSG00000104919	0	0	0	0	0	0	0	0	0	0	0	0
ENSMUSG00000105942	0	0	0	0	0	0	0	0	0	0	0	0
ENSMUSG00000106292	0	0	0	0	0	0	0	0	0	0	0	0
ENSMUSG00000104847	0	0	0	0	0	0	0	0	0	0	0	0
ENSMUSG00000098726	0	0	0	0	0	0	0	0	0	0	0	0
ENSMUSG00000106648	0	3.09102	0.423277	0	0	0	0	0	0	0.680044	0	2.33819
ENSMUSG00000029169	2087.39	2902.47	2635.32	2222.57	2787.93	2128.72	2683.63	2664.03	2645.87	2307.39	2434.89	2462.11
ENSMUSG00000106607	0	0	0	0	0	0	0	0	0	0	0.673366	0.584546
ENSMUSG00000097145	28.6504	37.0922	34.7087	37.4839	25.502	21.5992	9.49117	13.1377	13.6737	30.602	20.8743	31.5655
ENSMUSG00000106464	20.4646	12.3641	25.3966	30.3178	24.2053	13.9195	14.2368	2.91949	3.41844	18.3612	24.2412	21.0437
ENSMUSG00000105328	0	0	0.423277	0	0	0	0	0	1.70922	1.36009	0	1.75364
ENSMUSG00000104751	0	0	0	0	0	0	0	0	0	0	0	0
ENSMUSG00000088981	0	0	0	0	0	0	0	0	0	0	0	0
ENSMUSG00000072941	20.4646	108.186	212.062	78.2751	29.8244	72.9572	462.695	391.212	422.177	103.367	84.1707	73.6528
ENSMUSG00000045790	69.5796	40.1833	37.6717	25.908	29.3922	35.9986	83.0477	43.7923	51.2765	20.4013	20.201	25.1355
ENSMUSG00000106380	0	0	0	0	0	0	0	0	0	0	0	0
ENSMUSG00000039252	0	0	0	0	0	0	256.262	224.801	92.2978	0	0	0
ENSMUSG00000104829	0	0	0	0	0	0	0	0	0	0	0	0
ENSMUSG00000104974	0	0	0	0	0	0	0	0	0	0	0	0
ENSMUSG00000095078	0	0	0	0	0	0.479981	0	0	0	0	0.673366	0
ENSMUSG00000052295	0	0	0	0	0	0	0	0	0	0	0	0
ENSMUSG00000029173	261.947	145.278	195.554	174.19	178.082	203.032	130.504	150.354	157.248	182.252	202.683	178.871
ENSMUSG00000029186	1203.32	1168.41	1127.61	880.319	1113.88	1169.23	820.986	659.805	726.418	1189.4	1500.26	1547.29
ENSMUSG00000029179	245.575	228.735	278.093	276.719	203.584	232.791	166.095	150.354	160.666	291.739	300.321	315.07
ENSMUSG00000029176	626.217	868.576	844.438	755.741	859.72	755.011	678.619	725.493	721.29	627	764.944	738.867
ENSMUSG00000105054	0	0	0	0	0	0	0	0	0	0	0	0
ENSMUSG00000077757	0	0	0	0	0	0	0	0	0	0	0	0
ENSMUSG00000106352	0	0	0	0	0	0	0	0	0	0	0	0
ENSMUSG00000106538	0	0	0	0	0	0	0	0	0	0	0	0
ENSMUSG00000029188	0	0	0.423277	0	0	0.479981	0	0	0	0.680044	0	0
ENSMUSG00000090642	0	0	0	0	0	0	0	0	0	0	0	0
ENSMUSG00000029189	0	3.09102	0.423277	0.551233	0	0	23.7279	23.3559	20.5106	0.680044	2.0201	1.75364
ENSMUSG00000077316	0	0	0	0	0	0	0	0	0	0	0	0
ENSMUSG00000061461	274.226	222.553	278.516	339.56	251.13	320.628	258.634	245.237	237.581	217.614	260.593	264.799
ENSMUSG00000106981	24.5575	0	6.34916	14.8833	5.61909	17.7593	2.37279	4.37923	8.54609	6.80044	3.36683	8.7682
ENSMUSG00000077696	0	0	0	0	0	0	0	0	0	0	0	0
ENSMUSG00000106808	0	0	0	0	0	0	0	0	0	0	0	0
ENSMUSG00000088646	0	0	0	0	0	0	0	0	0	0	0	0
ENSMUSG00000039191	196.46	142.187	162.962	161.511	145.232	151.194	279.99	253.996	210.234	156.41	154.874	156.658
ENSMUSG00000106807	0	0	0	0	0	0	0	0	0	0	0	0
ENSMUSG00000107111	0	0	0	0	0	0	0	0	0	0	0	0
ENSMUSG00000029193	0	0	0	0	0	0	0	0	0	0	0	0
ENSMUSG00000039178	274.226	290.556	253.966	257.426	242.485	242.391	194.569	251.076	184.596	196.533	226.251	212.775
ENSMUSG00000107182	0	9.27306	10.5819	3.85863	9.07699	14.8794	11.864	8.75847	5.12765	4.08026	6.06029	11.6909
ENSMUSG00000107173	0	0	0.423277	0	0	0	0	0	0	0.680044	0	0
ENSMUSG00000039156	221.018	296.738	267.511	325.228	293.922	299.508	386.765	367.856	350.39	336.622	276.08	294.611
ENSMUSG00000107105	0	0	0	0	0	0	0	0	0	0	0	0
ENSMUSG00000105912	0	0	0	0	0	0	0	0	0	0	0	0
ENSMUSG00000106529	0	0	0	0	0	0	0	0	0	0	0	0
ENSMUSG00000105143	4.09292	0	1.26983	0.551233	0.432238	0.959963	0	0	0	0	0	1.16909
ENSMUSG00000106126	0	0	0	0	0	0	0	0	0	0	0	0
ENSMUSG00000077507	0	0	0	0	0	0	0	0	0	0	0	0
ENSMUSG00000106113	0	0	0	0	0	0	0	0	0	0	0	0
ENSMUSG00000065795	0	0	0	0	0	0	0	0	0	0	0	0
ENSMUSG00000105702	0	0	0	0	0	0	0	0	0	0	0	0
ENSMUSG00000105384	0	0	0	0	0	0	0	0	0	0	0	0
ENSMUSG00000105551	0	0	0	0	0	0	0	0	0	0	0	0
ENSMUSG00000083902	4.09292	3.09102	2.11639	2.20493	1.72895	0.959963	0	2.91949	1.70922	2.04013	4.04019	2.92273
ENSMUSG00000105186	0	0	0	0	0	0	0	0	0	0	0	0
ENSMUSG00000106335	0	0	0	0	0	0	0	0	0	0	0.673366	0
ENSMUSG00000105678	0	0	0	0	0	0	0	0	0	0	0	0
ENSMUSG00000105685	0	0	0	0	0	0	0	0	0	0	0	0
ENSMUSG00000106326	0	0	0	0	0	0	0	0	0	0	0	0
ENSMUSG00000088734	0	0	0	0	0	0	0	0	0	0	0	0
ENSMUSG00000088751	0	0	0	0	0	0	0	0	0	0	0	0
ENSMUSG00000077333	0	0	0	0	0	0	0	0	0	0	0	0
ENSMUSG00000104739	0	0	0	0	0	0	0	0	0	0	0	0
ENSMUSG00000104560	0	0	0.423277	0.551233	0.864475	1.43994	0	0	1.70922	0	2.0201	0.584546
ENSMUSG00000105291	0	0	0	0	0	0	0	0	0	0	0	0
ENSMUSG00000105693	0	0	0	0	0	0	0	0	0	0	0	0
ENSMUSG00000104892	0	0	0.423277	0	0	0	2.37279	0	0	0	1.34673	0
ENSMUSG00000097216	69.5796	210.189	239.152	296.012	140.477	153.594	168.468	143.055	112.808	89.7658	84.1707	91.1892
ENSMUSG00000051116	0	3.09102	0.846554	1.6537	1.29671	1.43994	2.37279	0	1.70922	2.04013	0.673366	1.75364
ENSMUSG00000104924	0	0	0	0	0	0	0	0	0	0	0	0
ENSMUSG00000106517	0	0	0	0	0	0	0	0	0	0	0	0
ENSMUSG00000029108	167.81	506.927	676.82	908.432	439.586	476.142	438.967	380.993	331.588	297.859	298.301	298.119
ENSMUSG00000105940	0	6.18204	4.65605	3.85863	2.59343	1.91993	0	1.45974	1.70922	2.04013	4.71356	2.33819
ENSMUSG00000104821	0	0	0.423277	0	0.432238	0	0	1.45974	0	0	0	0
ENSMUSG00000105637	0	0	0	0	0	0	0	0	0	0	0	0.584546
ENSMUSG00000105050	0	0	0	0	0.432238	0	0	0	0	0	0	0
ENSMUSG00000104564	0	0	0	0	0	0	0	0	0	0	0	0
ENSMUSG00000105079	0	0	0	0	0	0.479981	0	0	0	0	0	0
ENSMUSG00000105877	0	0	0	0	0	0	0	0	0	0	0	0.584546
ENSMUSG00000106337	0	0	0	0	0	0	0	0	0	0	0	0
ENSMUSG00000104871	0	0	0	0	0	0.479981	0	0	0	0	0.673366	0.584546
ENSMUSG00000105431	0	0	0	0	0	0	0	1.45974	0	0	0	0
ENSMUSG00000104709	0	0	0.423277	0	0.864475	0.479981	0	0	0	0	0	0
ENSMUSG00000103959	0	0	0	0	0	0	0	0	0	0	0	0
ENSMUSG00000106646	0	0	0	0	0	0.479981	0	0	0	0	0	0
ENSMUSG00000105049	0	0	0	0	0	0	0	0	0	0	0	0
ENSMUSG00000105525	0	0	0	0	0	0	0	0	0	0	0	0
ENSMUSG00000106146	0	0	0	0	0	0	0	0	0	0	0	0
ENSMUSG00000105269	0	0	0	0	0	0	0	0	0	0	0	0
ENSMUSG00000088796	0	0	0	0	0	0	0	0	0	0	0	0
ENSMUSG00000105234	0	0	0	0	0	0	0	0	0	0	0	0
ENSMUSG00000100557	0	0	0	0	0	0	0	0	0	0	0	0
ENSMUSG00000106509	0	0	0	0	0	0	0	0	0	0	0	0
ENSMUSG00000094696	0	0	0	0	0	0	0	0	0	0	0	0
ENSMUSG00000106467	0	0	0	0	0	0	0	0	0	0	0	0
ENSMUSG00000096124	0	0	0	0	0	0	0	0	0	0	0	0
ENSMUSG00000105038	0	0	0	0	0	0	0	0	0	0	0	0
ENSMUSG00000106634	4.09292	0	0	0	0	0	0	0	0	0	0	0
ENSMUSG00000104889	0	0	0	0	0	0	0	0	0	0	0	0
ENSMUSG00000104563	0	0	0	0	0	0	0	0	0	0	0	0
ENSMUSG00000106013	0	0	0	0	0	0	0	0	0	0	0	0
ENSMUSG00000105158	0	0	0	0	0	0	0	0	0	0	0	0
ENSMUSG00000106250	0	0	0	0	0	0	0	0	0	0	0	0
ENSMUSG00000106170	0	0	0	0	0	0	0	0	0	0	0	0
ENSMUSG00000106042	0	0	0	0	0	0	0	0	0	0	0	0
ENSMUSG00000087034	0	0	0.423277	0	0.432238	0.479981	0	0	0	0.680044	0.673366	0
ENSMUSG00000088048	0	0	0	0	0	0	0	0	0	0	0	0
ENSMUSG00000106548	0	0	0	0	0	0	0	0	0	0	0	0
ENSMUSG00000105486	0	0	0	0	0	0	0	0	0	0	0	0
ENSMUSG00000077555	0	0	0	0	0	0	0	0	0	0	0	0
ENSMUSG00000106044	0	6.18204	1.69311	1.10247	2.59343	2.39991	2.37279	2.91949	1.70922	1.36009	2.69346	2.33819
ENSMUSG00000104775	0	0	0.423277	0	0	0	0	0	0	0.680044	0.673366	0
ENSMUSG00000105903	0	0	0	0	0	0	0	0	0	0	0	0
ENSMUSG00000106370	0	0	0.423277	0.551233	0.432238	0	0	2.91949	0	0	0	1.16909
ENSMUSG00000105675	0	0	0	0	0	0	0	0	0	0	0	0
ENSMUSG00000105573	0	0	0	0	0	0	0	0	0	0	0	0
ENSMUSG00000089992	0	3.09102	3.38622	0	1.72895	4.79981	0	0	1.70922	2.72018	0	1.16909
ENSMUSG00000106530	0	3.09102	0	0.551233	0	0.959963	2.37279	0	0	0	0	0
ENSMUSG00000077228	0	0	0	0	0	0	0	0	0	0	0	0
ENSMUSG00000105285	0	0	0	0	0	0	0	0	0	0	0	0
ENSMUSG00000094239	0	0	0	0	0	0	0	0	0	0	0	0
ENSMUSG00000037999	372.456	204.007	309.416	203.405	207.906	376.305	479.304	432.084	382.865	340.702	363.618	353.066
ENSMUSG00000105694	0	0	0	0.551233	0	0	0	1.45974	0	0	0	0
ENSMUSG00000105707	0	0	0	0	0	0	0	0	0	0	0	0.584546
ENSMUSG00000090326	8.18584	0	1.69311	1.6537	0	0	11.864	5.83898	1.70922	0	0.673366	1.16909
ENSMUSG00000104868	0	0	0	0	0	0	0	0	0	0	0	0
ENSMUSG00000090061	0	0	0	0	0	0	0	0	0	0	0	0
ENSMUSG00000090138	0	0	0	0	0.432238	0	0	0	1.70922	0	0	0
ENSMUSG00000060512	0	0	0	0.551233	0	0	0	2.91949	0	0	0	1.16909
ENSMUSG00000047881	450.221	599.658	565.075	535.247	493.615	483.821	526.76	493.394	531.567	428.428	439.708	467.053
ENSMUSG00000087552	53.2079	37.0922	49.9467	56.777	48.8428	47.9981	73.5566	35.0339	66.6595	34.0022	28.2814	37.411
ENSMUSG00000106076	0	0	0	0	0	0	0	0	0	0	0	0
ENSMUSG00000077209	0	0	0	0	0	0	0	0	0	0	0	0
ENSMUSG00000106219	0	0	0	0	0	0	0	2.91949	1.70922	0	0	0
ENSMUSG00000029171	327.434	510.018	481.266	508.788	293.489	314.388	287.108	375.154	379.446	417.547	395.266	422.627
ENSMUSG00000094244	0	0	0	0	0	0	0	0	0	0	0	0
ENSMUSG00000093780	0	0	0	0	0	0	0	0	0	0	0	0
ENSMUSG00000087954	0	0	0	0	0	0	0	0	0	0	0	0
ENSMUSG00000029174	298.783	451.289	468.568	458.626	409.329	475.182	410.493	448.142	459.78	467.19	470.009	446.009
ENSMUSG00000083435	0	0	0.423277	0	0	0.479981	0	0	0	0.680044	0	0.584546
ENSMUSG00000104947	0	0	0	0	0	0	0	0	1.70922	0	0	0
ENSMUSG00000081143	0	0	0	0	0	0	0	0	0	0	0	0
ENSMUSG00000083100	0	0	0.846554	0.551233	0	0.959963	0	0	1.70922	0.680044	0.673366	0
ENSMUSG00000105730	0	0	0	0	0	0	0	0	0	0	0	0
ENSMUSG00000105443	0	0	0	0	0	0	0	0	0	1.36009	0	1.16909
ENSMUSG00000105105	0	0	0	0	0	0	0	0	0	0	0	0
ENSMUSG00000100911	0	0	0	0	0	0	0	0	0	0	0	0
ENSMUSG00000105251	0	0	0	0	0	0	0	0	0	0.680044	0	0
ENSMUSG00000105352	0	0	0	0	0	0	0	0	0	0	0	0
ENSMUSG00000106566	0	0	0.423277	0	0.432238	0.479981	7.11838	0	1.70922	0	0.673366	0.584546
ENSMUSG00000104961	0	0	0	0	0	0	0	0	0	1.36009	0	0
ENSMUSG00000104806	4.09292	0	2.96294	3.3074	2.59343	1.91993	4.74559	0	1.70922	3.40022	2.69346	2.33819
ENSMUSG00000105402	45.0221	6.18204	17.7776	24.2543	9.50923	9.59963	7.11838	7.29872	5.12765	10.8807	11.4472	9.93729
ENSMUSG00000105183	0	0	0	0	0	0	0	0	0	0	0	0
ENSMUSG00000104928	0	0	0	0	0	0	0	0	0	0	0	0
ENSMUSG00000093029	0	0	0	0	0	0	0	0	0	0	0	0
ENSMUSG00000097668	0	0	0	0	0	0	0	0	0	0	0	0
ENSMUSG00000097640	61.3938	49.4563	43.5975	48.5085	60.9455	64.3175	118.64	81.7457	76.9148	66.6443	54.5426	48.5173
ENSMUSG00000029178	577.102	420.379	477.033	530.286	526.033	529.419	809.122	605.794	586.262	511.393	454.522	467.053
ENSMUSG00000106205	0	0	3.38622	2.75617	5.61909	7.19972	4.74559	7.29872	5.12765	4.08026	4.71356	6.43001
ENSMUSG00000044827	12.2788	12.3641	14.8147	4.40987	3.02566	9.11965	14.2368	5.83898	6.83687	25.1616	22.8944	18.1209
ENSMUSG00000051498	0	0	1.26983	1.6537	2.16119	1.91993	2.37279	2.91949	3.41844	0.680044	0	1.16909
ENSMUSG00000029185	237.389	238.008	291.638	357.75	178.082	318.228	669.128	475.877	376.028	142.129	150.161	157.243
ENSMUSG00000077042	0	0	0	0	0	0	0	0	0	0	0	0
ENSMUSG00000106186	0	0	0	0	0	0	0	0	0	0	0.673366	0
ENSMUSG00000037913	0	0	0.846554	0	0.864475	0.959963	0	1.45974	0	0	2.0201	0
ENSMUSG00000054920	429.756	460.562	465.605	447.601	301.27	359.026	465.067	410.188	405.085	364.504	397.286	423.212
ENSMUSG00000087748	0	0	0	0.551233	0	0	0	0	0	0	0	0
ENSMUSG00000037890	159.624	74.1845	106.666	120.169	118.865	138.235	116.267	140.136	116.227	93.166	97.638	97.6192
ENSMUSG00000029191	605.752	964.398	938.405	1037.97	849.779	726.692	794.886	905.042	817.006	735.127	799.959	785.046
ENSMUSG00000105935	0	0	0	1.10247	0	0	0	0	1.70922	0.680044	0	0.584546
ENSMUSG00000029195	0	0	1.26983	1.10247	0.864475	0	0	0	0	0	0.673366	0.584546
ENSMUSG00000047215	2971.46	3310.48	3291.4	2837.2	3247.83	2525.66	3272.08	3072.76	3068.05	2546.08	3175.59	3359.39
ENSMUSG00000029199	282.411	290.556	283.596	257.426	328.501	250.07	244.398	270.053	263.22	282.898	241.738	287.012
ENSMUSG00000106291	0	0	0	1.10247	1.29671	1.43994	2.37279	1.45974	0	0.680044	0.673366	0
ENSMUSG00000105896	0	3.09102	3.38622	3.3074	0.864475	0	2.37279	2.91949	1.70922	0.680044	1.34673	1.75364
ENSMUSG00000029201	204.646	707.843	711.105	978.439	519.982	439.183	899.288	969.271	782.822	512.753	516.472	554.734
ENSMUSG00000105835	0	0	0	0	0	0	0	0	0	0	0	0
ENSMUSG00000104917	0	0	0.423277	0	1.29671	0	2.37279	1.45974	1.70922	0	0.673366	1.16909
ENSMUSG00000037822	470.686	250.373	303.066	457.524	256.749	556.298	538.624	408.729	357.227	321.661	276.08	281.167
ENSMUSG00000104641	0	0	0	0	0.432238	0.479981	0	0	0	0	0	0
ENSMUSG00000107195	4.09292	3.09102	2.96294	6.6148	1.72895	4.31983	2.37279	1.45974	3.41844	3.40022	5.38693	2.92273
ENSMUSG00000105601	8.18584	6.18204	13.9681	6.06356	6.48356	1.43994	2.37279	2.91949	1.70922	8.16053	10.7739	10.5218
ENSMUSG00000029203	929.093	1013.85	923.59	901.817	932.336	859.167	854.205	763.447	803.332	989.464	862.582	848.177
ENSMUSG00000107362	0	0	0.423277	0.551233	0.432238	0.479981	0	0	0	0.680044	0	0.584546
ENSMUSG00000107102	0	0	0.423277	0	1.29671	0	2.37279	1.45974	0	0	2.0201	0.584546
ENSMUSG00000029202	1727.21	1690.79	1561.89	1376.43	1679.24	1378.03	1710.78	1796.95	1675.03	1404.29	1475.34	1435.65
ENSMUSG00000106767	163.717	179.279	147.3	122.374	157.334	126.235	177.959	160.572	155.539	157.77	129.286	140.876
ENSMUSG00000106696	73.6725	80.3665	76.6131	55.1233	81.6929	57.1178	78.3022	89.0444	64.9503	56.4436	71.3768	66.6383
ENSMUSG00000088494	0	0	0	0	0	0	0	2.91949	0	0	0.673366	0
ENSMUSG00000107158	0	0	0	0	0	0	0	0	0	1.36009	0	1.16909
ENSMUSG00000107050	0	0	0	0	0.432238	0	0	0	0	0.680044	0.673366	0.584546
ENSMUSG00000106978	28.6504	18.5461	16.5078	13.7808	15.9928	18.7193	23.7279	24.8157	8.54609	22.4414	14.814	18.1209
ENSMUSG00000037795	188.274	185.461	143.914	125.13	150.851	169.913	185.078	179.549	179.468	125.808	140.06	142.629
ENSMUSG00000089337	0	0	0	0	0	0	0	0	0	0	0	0
ENSMUSG00000106682	0	0	0.423277	1.10247	0	1.43994	0	0	1.70922	0.680044	0.673366	0.584546
ENSMUSG00000106713	0	0	0	0	0	0	0	0	0	0	0	0
ENSMUSG00000106776	0	0	0	0	0	0	0	0	0	0	0	0
ENSMUSG00000106681	0	0	0	0	0	0	0	0	0	0	0	0
ENSMUSG00000029204	0	0	0	0	0	0	0	0	0	1.36009	2.0201	1.16909
ENSMUSG00000107254	0	0	0	0	0	0	0	0	0	0	0	0
ENSMUSG00000029205	0	0	0	0	0	0	0	0	0	0	0	0
ENSMUSG00000106768	0	0	0	0	0	0	0	0	0	0	0	0
ENSMUSG00000107049	0	0	0	0	0	0	0	0	0	0	0	0
ENSMUSG00000054598	0	0	0	0	0	0	2.37279	0	0	0.680044	0.673366	0.584546
ENSMUSG00000093070	0	0	0	0	0	0	0	0	0	0	0	0
ENSMUSG00000070780	0	0	0	1.10247	0.432238	0.479981	0	1.45974	1.70922	4.76031	3.36683	2.33819
ENSMUSG00000107304	0	0	0	1.10247	0	0.479981	0	0	0	0	0	0
ENSMUSG00000107390	0	0	0	0	0	0.479981	0	0	0	0	0	0
ENSMUSG00000097092	0	0	0	0	0	0	0	0	0	0	0	0
ENSMUSG00000093258	0	0	0	0	0	0	0	0	0	0	0	0
ENSMUSG00000107014	0	0	0	0	0	0	0	0	0	0	0	0
ENSMUSG00000107069	0	0	0	0	0	0	0	0	0	0	0	0
ENSMUSG00000084108	0	0	0	0	0.432238	0	0	0	0	0.680044	0.673366	0.584546
ENSMUSG00000107125	0	0	0	0	0	0	0	0	0	0	0	0
ENSMUSG00000029206	0	0	3.80949	0.551233	1.72895	2.39991	2.37279	0	1.70922	6.80044	2.69346	5.26092
ENSMUSG00000029207	102.323	98.9126	157.459	204.507	116.272	130.555	161.35	147.434	148.702	118.328	122.553	116.325
ENSMUSG00000106818	0	0	0	0	0	0	0	0	0	0	0	0
ENSMUSG00000084544	0	0	0	0	0	0	0	0	0	0	0	0
ENSMUSG00000107155	0	0	0	0	0	0	0	0	0	0	0	0
ENSMUSG00000106910	0	0	0	0	0	0	0	0	0	0	0	0
ENSMUSG00000106732	0	0	0	0.551233	0	0.479981	0	0	0	0.680044	0	0
ENSMUSG00000106772	0	0	0.423277	0	0	0.479981	0	0	0	0	0.673366	0
ENSMUSG00000107091	0	0	0	0	0.432238	0.479981	0	0	0	1.36009	2.69346	0.584546
ENSMUSG00000106720	0	3.09102	0	0	0.432238	0.479981	0	0	0	0.680044	0	0
ENSMUSG00000106706	0	0	0	0.551233	0	0	0	0	0	0	0.673366	2.33819
ENSMUSG00000087601	85.9513	102.004	161.269	214.981	93.7955	213.112	52.2014	62.769	47.8581	110.847	127.266	130.354
ENSMUSG00000029223	544.358	389.468	639.148	899.613	421.432	902.845	218.297	243.777	264.929	495.752	527.245	549.474
ENSMUSG00000107300	8.18584	3.09102	2.11639	4.40987	3.4579	1.91993	4.74559	1.45974	3.41844	4.76031	4.04019	4.67637
ENSMUSG00000107284	0	0	0	0	0	0	0	0	0	0	0	0
ENSMUSG00000037736	622.124	914.942	932.056	808.108	1454.91	640.775	704.719	567.841	435.851	346.142	383.145	336.114
ENSMUSG00000082420	0	0	2.53966	3.3074	2.16119	0	4.74559	0	0	0.680044	2.0201	0.584546
ENSMUSG00000106749	0	0	0	0	0	0	0	0	0	0	0	0
ENSMUSG00000107290	0	0	0	0	0	0	0	0	0	0	0	0
ENSMUSG00000085839	0	0	0	0	0	0	0	0	0	0	0	0
ENSMUSG00000086964	0	0	0	0	0.432238	0	0	0	0	0	0.673366	0
ENSMUSG00000106785	0	0	0	0	0	0	0	0	0	0	0	0
ENSMUSG00000080601	0	0	0	0	0	0.479981	0	0	0	0	0	0
ENSMUSG00000012520	0	0	0	0	0	0	0	0	0	0	0	0
ENSMUSG00000106995	0	0	0	0	0	0	0	0	0	0	0	0
ENSMUSG00000107319	94.1371	148.369	114.708	102.529	130.103	143.034	118.64	110.941	116.227	154.37	130.633	132.107
ENSMUSG00000037720	839.048	1054.04	984.542	929.379	1079.3	995.481	818.613	795.561	808.46	1090.79	1006.01	1066.21
ENSMUSG00000029221	687.61	642.932	614.175	944.262	640.144	880.766	825.732	942.995	883.666	479.431	568.994	548.889
ENSMUSG00000107266	4.09292	0	0	0.551233	0.432238	0	0	0	0	0	0	0
ENSMUSG00000092060	106.416	200.916	148.994	138.36	173.759	98.8762	147.113	129.917	143.574	151.65	129.96	126.847
ENSMUSG00000097840	4.09292	0	2.53966	1.6537	3.02566	0.959963	0	1.45974	3.41844	2.72018	2.0201	3.50728
ENSMUSG00000106832	8.18584	3.09102	3.38622	3.3074	2.59343	1.43994	9.49117	4.37923	3.41844	2.72018	2.0201	4.09182
ENSMUSG00000106925	0	0	0	0	0	0	0	0	0	0.680044	0	0
ENSMUSG00000107385	0	0	0	0	0	0	0	0	0	0	0	0
ENSMUSG00000106947	0	0	0	0	0	0	0	0	0	0	0	0
ENSMUSG00000050010	12.2788	3.09102	3.80949	6.06356	5.18685	6.23976	4.74559	7.29872	1.70922	6.12039	6.73366	7.5991
ENSMUSG00000037685	147.345	74.1845	70.6873	114.656	103.305	108.956	111.521	84.6652	143.574	127.168	139.387	115.74
ENSMUSG00000094435	0	0	0	0	0	0	0	0	0	0	0	0
ENSMUSG00000107041	0	0	0	0	0	0	0	0	0	1.36009	0	0.584546
ENSMUSG00000085363	0	0	0	0	0	0	0	0	0	1.36009	0.673366	0
ENSMUSG00000106859	0	0	0	0	0	0	0	0	0	0	0	0
ENSMUSG00000106837	0	0	0	0	0	0	0	0	0	0	0	0.584546
ENSMUSG00000107136	0	0	0	0	0	0	0	0	0	0	0	0
ENSMUSG00000087261	0	0	0.846554	4.9611	2.16119	3.83985	2.37279	1.45974	0	4.76031	1.34673	1.75364
ENSMUSG00000107206	0	0	0	0	0	0	0	0	0	0	0	0
ENSMUSG00000095346	0	0	0	0	0	0	0	0	0	0	0	0
ENSMUSG00000106880	0	0	0	0	0	0	0	0	0	0	0	0
ENSMUSG00000094719	0	0	0	0	0	0	0	0	0	0	0	0
ENSMUSG00000106897	0	0	0	0	0	0	0	0	0	0	0	0
ENSMUSG00000107257	0	0	0	1.10247	0.432238	1.43994	0	0	1.70922	2.04013	1.34673	0
ENSMUSG00000068082	0	0	0	0	0	0	0	0	0	0	0	0
ENSMUSG00000106747	0	0	0	0	0	0.479981	0	0	0	0	0	0
ENSMUSG00000107289	0	0	0	0	0	0	0	0	0	0	0	0
ENSMUSG00000087880	0	0	0	0	0	0	0	0	0	0	0	0
ENSMUSG00000106854	8.18584	9.27306	0.423277	2.75617	1.29671	0.959963	0	2.91949	1.70922	2.72018	4.71356	1.16909
ENSMUSG00000107117	0	0	0	0	0	0	0	0	0	0	0	0
ENSMUSG00000037653	0	0	0	0	0	0	0	0	0	0	0	0
ENSMUSG00000107208	0	0	0	0	0	0	0	1.45974	0	0	0	0
ENSMUSG00000107234	0	0	0	0	0	0	0	0	0	0	0	0
ENSMUSG00000107363	0	0	0	0	0	0	0	0	0	0	0	0
ENSMUSG00000106673	0	0	0	0	0	0	0	0	0	0	0	0
ENSMUSG00000106753	0	0	0	0	0	0	0	0	0	0	0	0
ENSMUSG00000107312	0	0	0	0	0	0	0	0	0	0	0	0
ENSMUSG00000107148	0	0	0	0	0	0	0	0	0	0	0	0
ENSMUSG00000093129	0	0	0	0	0	0	0	0	0	0	0	0
ENSMUSG00000096290	0	0	0	0	0	0	0	0	0	0	0	0
ENSMUSG00000043484	4.09292	0	0.423277	0.551233	2.16119	0.959963	0	2.91949	0	0.680044	0	2.92273
ENSMUSG00000106986	0	0	0	0	0	0	0	0	0	0	0	0
ENSMUSG00000029158	0	0	0	0	0	0	0	0	0	0	0	0
ENSMUSG00000107291	0	0	0	0	0	0	0	0	0	0	0	0
ENSMUSG00000029208	593.473	510.018	481.689	501.622	567.528	560.618	574.216	543.025	499.092	405.986	453.849	439.579
ENSMUSG00000029209	245.575	231.826	205.289	234.274	175.056	263.51	189.823	205.824	172.631	195.173	196.623	175.948
ENSMUSG00000080566	0	0	0	0	0	0	0	0	0	0	0	0
ENSMUSG00000084579	0	0	0	0	0	0	0	0	0	0	0	0
ENSMUSG00000106284	0	0	0	0	0	0	0	0	0	0	0	0
ENSMUSG00000088863	0	0	0	0	0	0	0	0	0	0	0	0
ENSMUSG00000094803	0	0	0	0	0	0	0	0	0	0	0	0
ENSMUSG00000106613	0	0	0	0	0	0	0	0	0	0	0	0
ENSMUSG00000106549	0	0	0	0	0	0	0	0	0	0	0	0
ENSMUSG00000001260	0	0	0	0	0	0	0	0	0	0.680044	0	0
ENSMUSG00000000560	0	0	0	0	0	0	0	0	0	0.680044	0	0
ENSMUSG00000049387	0	0	0	0	0	0	0	0	0	0	0	0
ENSMUSG00000029211	0	0	0	0	0	0	0	0	0	0	0	0
ENSMUSG00000029212	0	0	1.69311	0.551233	1.72895	0.959963	2.37279	0	1.70922	5.44035	2.0201	2.92273
ENSMUSG00000105489	0	0	0	0	0	0	0	0	0	0	0	0
ENSMUSG00000080736	0	0	0	0	0	0	0	0	0	0	0	0
ENSMUSG00000082705	0	0	0.423277	0	0.432238	0.479981	0	0	0	0.680044	0.673366	0
ENSMUSG00000029213	401.106	432.743	424.124	512.647	546.78	508.3	339.309	383.913	331.588	466.51	543.406	527.845
ENSMUSG00000105016	0	0	0	0	0	0	0	0	0	0	0	0
ENSMUSG00000046808	8.18584	9.27306	13.5449	10.4734	9.94146	17.7593	16.6095	26.2754	13.6737	11.5607	19.5276	19.29
ENSMUSG00000005220	4.09292	0	2.11639	1.10247	1.72895	0.479981	0	0	0	0	0	1.16909
ENSMUSG00000089195	0	0	0	0	0	0	0	0	0	0	0	0
ENSMUSG00000093400	0	0	0	0	0	0.959963	0	0	0	0	0	0
ENSMUSG00000093644	0	0	0	0	0	0	0	0	0	0	0	0
ENSMUSG00000095112	0	0	0	0	0	0	0	0	0	0	0	0
ENSMUSG00000093771	0	0	0	0	0	0	0	0	0	0	0	0
ENSMUSG00000072889	601.659	228.735	240.421	223.249	318.991	279.349	410.493	321.144	300.822	218.974	248.472	247.263
ENSMUSG00000105510	0	0	0	1.6537	0.864475	1.91993	0	4.37923	0	0	1.34673	0.584546
ENSMUSG00000105865	0	0	0	0	0	0.479981	0	0	0	0.680044	0.673366	0.584546
ENSMUSG00000063935	0	0	0	0	0	0	0	0	0	0	0	0
ENSMUSG00000060204	0	0	0	0	0	0	0	0	0	0	0	0
ENSMUSG00000067220	0	0	0	0	0	0	0	0	0	0	0	0
ENSMUSG00000105124	4.09292	12.3641	3.38622	2.75617	3.4579	3.83985	7.11838	4.37923	8.54609	4.76031	5.38693	2.92273
ENSMUSG00000106136	0	0	0.423277	0	0	0	0	0	0	0	0	0
ENSMUSG00000067219	0	0	0.846554	0	0.864475	0	4.74559	1.45974	0	0	1.34673	0.584546
ENSMUSG00000054892	0	3.09102	0	0	0	0	0	0	1.70922	0.680044	4.04019	1.16909
ENSMUSG00000105089	0	0	0	0	0	0	0	0	0	0	0	0
ENSMUSG00000029217	77.7655	52.5473	77.4597	63.943	42.3593	76.797	52.2014	61.3093	51.2765	59.8439	62.623	81.2519
ENSMUSG00000106739	0	0	0	0	0	0.479981	0	0	0	0	0	0
ENSMUSG00000052154	94.1371	108.186	100.317	111.9	107.627	103.196	75.9294	121.159	109.39	66.6443	87.5376	78.3292
ENSMUSG00000036087	650.774	710.934	777.56	739.204	674.291	698.373	664.382	690.459	670.013	645.362	649.798	601.498
ENSMUSG00000063656	61.3938	71.0934	69.8407	72.7628	53.5975	59.0377	45.0831	46.7118	71.7871	80.9252	50.5024	45.0101
ENSMUSG00000088268	0	0	0	0.551233	0	1.43994	0	0	0	0	0.673366	0
ENSMUSG00000029219	0	0	0	0	0	0	0	0	0	0	0	0
ENSMUSG00000081849	0	0	0	0	0	0	0	0	0	0	0	0
ENSMUSG00000107373	0	0	0	0	0	0	0	0	0	0	0	0
ENSMUSG00000070733	208.739	383.286	341.585	481.778	491.022	534.699	455.576	470.038	495.673	502.552	457.215	447.763
ENSMUSG00000107171	0	0	0.423277	0	0.432238	2.39991	0	1.45974	0	2.04013	4.04019	1.16909
ENSMUSG00000086376	0	0	0	0	0	0	0	0	0	0	0	0
ENSMUSG00000107109	0	0	0	0	0	0.479981	0	0	0	0	0	1.16909
ENSMUSG00000090561	0	0	0	0.551233	0	0	0	0	0	0	0	0
ENSMUSG00000107087	0	0	0	0	0	0	0	0	0	0	0	0
ENSMUSG00000100175	0	0	0	0	0	0	0	0	0	0	0	0
ENSMUSG00000106999	0	0	0	0	0	0	0	0	0	0	0	0.584546
ENSMUSG00000029152	1596.24	1480.6	1519.56	1652.6	1388.35	1529.22	1437.91	1367.78	1464.8	1362.13	1493.53	1580.61
ENSMUSG00000107292	16.3717	6.18204	7.61899	7.16603	6.05133	11.0396	7.11838	8.75847	8.54609	13.6009	6.06029	6.43001
ENSMUSG00000107331	16.3717	6.18204	4.23277	3.3074	6.9158	7.6797	7.11838	4.37923	11.9645	2.04013	11.4472	7.5991
ENSMUSG00000029153	0	3.09102	0.423277	0	0	0	4.74559	2.91949	0	0	0	0
ENSMUSG00000107272	4.09292	0	0.423277	0	0	0	0	0	0	0	0	0
ENSMUSG00000106958	0	0	0	0	0	0	0	0	0	0	0	0
ENSMUSG00000029154	0	0	0	0	0	0	0	0	0	0	0	0
ENSMUSG00000106675	0	0	0	0	0.432238	0	0	0	0	0	0	0
ENSMUSG00000082039	0	0	0	0.551233	0.864475	0.479981	0	0	0	0	0	0
ENSMUSG00000051674	368.363	210.189	242.114	246.952	306.024	238.071	189.823	188.307	191.432	206.053	218.171	187.639
ENSMUSG00000067206	0	0	0.423277	0	0.864475	0	0	0	1.70922	0	0	0
ENSMUSG00000029156	401.106	346.194	446.557	333.496	366.537	457.902	348.801	318.224	324.751	371.304	451.155	462.961
ENSMUSG00000106773	0	0	0.423277	0.551233	0	0.479981	0	0	0	0	0	0
ENSMUSG00000029155	0	0	0	0	0.432238	0	0	1.45974	0	0.680044	0	0.584546
ENSMUSG00000107027	0	0	0	0	0	0	0	0	0	0	0	0
ENSMUSG00000106968	8.18584	3.09102	2.53966	4.40987	0	0.479981	0	0	0	2.04013	2.69346	4.67637
ENSMUSG00000054814	204.646	231.826	259.046	281.129	283.98	223.191	175.587	278.811	283.73	218.294	255.206	251.939
ENSMUSG00000087250	0	15.4551	6.77243	4.9611	5.61909	3.35987	7.11838	4.37923	1.70922	7.48048	3.36683	5.26092
ENSMUSG00000086234	32.7434	21.6371	18.2009	21.4981	24.6375	21.5992	28.4735	14.5974	17.0922	19.0412	16.1608	21.6282
ENSMUSG00000106993	0	0	0	0	0	0	0	0	0	0	0	0
ENSMUSG00000106973	0	0	0.423277	0	0	0	0	0	0	0	0	0
ENSMUSG00000107255	4.09292	6.18204	6.77243	3.3074	5.61909	4.31983	2.37279	7.29872	0	13.6009	10.1005	13.4446
ENSMUSG00000106943	36.8363	37.0922	36.8251	9.9222	25.0698	14.8794	21.3551	18.9767	13.6737	49.6432	44.4421	45.5946
ENSMUSG00000093355	0	0	0	0	0	0	0	0	0	0	0	0
ENSMUSG00000106735	0	0	0.423277	1.10247	1.72895	0.479981	0	1.45974	1.70922	0	0	0.584546
ENSMUSG00000049907	12.2788	6.18204	10.1586	5.51233	8.21251	5.75978	11.864	8.75847	10.2553	6.80044	11.4472	14.6137
ENSMUSG00000062110	110.509	219.462	206.136	147.73	206.177	129.115	166.095	176.629	196.56	96.5662	113.125	125.677
ENSMUSG00000107209	0	0	0	0	0	0	0	0	0	0	0	0
ENSMUSG00000080700	0	0	0.423277	0.551233	0.864475	0	0	0	0	0.680044	1.34673	0
ENSMUSG00000084132	0	0	0	0	0	0	0	0	0	0	0	1.16909
ENSMUSG00000107009	0	0	0	0	0	0	0	0	0	0	0.673366	0
ENSMUSG00000106992	0	3.09102	0	0	0	0	0	0	0	0	0	0
ENSMUSG00000029227	1186.95	1109.68	977.347	814.171	1045.15	786.69	1157.92	1163.42	1160.56	981.303	909.044	939.951
ENSMUSG00000107165	0	0	0	1.10247	1.72895	0.479981	2.37279	1.45974	1.70922	0	0.673366	2.92273
ENSMUSG00000029228	57.3009	21.6371	38.0949	36.9326	33.2823	55.1979	35.5919	59.8495	58.1134	37.4024	51.8492	42.0873
ENSMUSG00000085657	0	0	0	0	0	0	0	0	0	0	0	0
ENSMUSG00000085497	0	0	0	0	0	0	0	0	0	0	0	0
ENSMUSG00000106987	0	0	0	0	0	0	0	0	0	0	0	0
ENSMUSG00000106806	0	0	0	0	0	0	0	0	0	0	0	0
ENSMUSG00000072874	0	0	0	0	0	0	0	0	0	0	0	0
ENSMUSG00000107306	0	0	0	0	0	0	0	1.45974	0	0.680044	0	0.584546
ENSMUSG00000029229	556.637	343.103	378.41	449.255	352.706	370.546	438.967	458.36	440.978	280.858	302.341	356.573
ENSMUSG00000107205	0	0	0	0	0.432238	0	2.37279	2.91949	0	0.680044	0.673366	0
ENSMUSG00000107162	0	0	0.423277	0.551233	0	0	0	0	0	0	0	0
ENSMUSG00000035946	0	0	0	0	0	0	0	0	0	0	0	0
ENSMUSG00000106900	0	0	0	0	0	0	0	0	0	0	0	0
ENSMUSG00000107192	0	0	0	0	0	0	0	0	0	0	0	0
ENSMUSG00000107258	0	0	0	0	0	0	0	0	0	0	0	0
ENSMUSG00000029231	4.09292	9.27306	14.3914	7.16603	23.3408	1.91993	408.12	268.593	268.347	4.76031	8.08039	8.7682
ENSMUSG00000106760	0	0	0.423277	0	0.432238	0	0	0	3.41844	0	0	0
ENSMUSG00000107245	0	0	0	0	0.432238	0	0	0	0	0.680044	0	0
ENSMUSG00000099060	0	0	0	0	0	0	0	0	0	0	0	0
ENSMUSG00000106704	0	0	0	0	0	0	0	0	0	0	0	0
ENSMUSG00000106689	0	0	0	0	0	0	0	0	0	0	0	0
ENSMUSG00000088210	0	0	0	0	0	0	0	0	0	0	0	0
ENSMUSG00000107386	0	0	0	0	0	0	0	0	0	0	0	0
ENSMUSG00000089078	0	0	0	0	0	0	0	0	0	0	0	0
ENSMUSG00000005672	0	86.5485	87.1951	73.8652	397.659	119.035	187.451	195.606	141.865	78.8851	93.5978	94.112
ENSMUSG00000106754	0	0	0	0	0	0	0	0	0	0	0	0
ENSMUSG00000107251	0	0	0	0	0	0	0	0	0	0	0	0
ENSMUSG00000106726	0	0	0	0	0	0	0	0	0	0	0	0
ENSMUSG00000107061	0	0	0	0	0.432238	0	0	1.45974	0	0	0	0
ENSMUSG00000103684	0	0	0	0	0	0	0	0	0	0	0	0
ENSMUSG00000100936	0	0	0	0	0	0	0	0	0	0	0	0
ENSMUSG00000088783	0	0	0	0	0	0	0	0	0	0	0	0
ENSMUSG00000062960	0	0	0	0	0	0	33.2191	32.1144	27.3475	0	0	0
ENSMUSG00000089481	0	0	0	0	0	0	0	0	0	0	0	0
ENSMUSG00000106756	0	0	0	0	0	0	0	0	0	0	0	0
ENSMUSG00000107020	0	0	0.423277	0	0	0	0	0	0	0	0	0
ENSMUSG00000029233	159.624	228.735	217.564	213.878	240.756	252.95	182.705	176.629	186.305	202.653	199.99	218.036
ENSMUSG00000029234	585.287	646.023	593.011	612.42	595.191	620.616	488.795	474.417	488.836	522.954	602.662	566.425
ENSMUSG00000083152	0	0	0	0	0.864475	0.479981	0	1.45974	0	0.680044	0.673366	1.75364
ENSMUSG00000029238	605.752	590.385	566.345	618.484	571.418	485.261	559.979	528.428	487.127	573.957	569.667	531.353
ENSMUSG00000106831	16.3717	6.18204	10.5819	17.0882	13.3994	15.3594	9.49117	16.0572	11.9645	6.80044	12.1206	18.1209
ENSMUSG00000106815	0	0	0	0	0.432238	0.479981	2.37279	1.45974	0	0	0	0
ENSMUSG00000098449	0	3.09102	1.69311	2.20493	4.32238	1.43994	4.74559	1.45974	5.12765	4.08026	4.71356	1.75364
ENSMUSG00000029235	0	0	0	0.551233	0	0	0	0	0	0	0	0
ENSMUSG00000087037	0	0	0	0	0.432238	0	0	0	0	0	0	0
ENSMUSG00000029236	0	0	0	0	0	0.479981	2.37279	0	0	0	0.673366	0
ENSMUSG00000107160	0	0	0.423277	0	0.864475	0.479981	0	0	0	1.36009	1.34673	4.09182
ENSMUSG00000106982	0	0	0	0	0	0	0	0	0	0	0	0
ENSMUSG00000091204	0	0	0	0	0	0	0	0	0	0	0	0
ENSMUSG00000036435	356.084	448.198	459.679	486.739	542.89	529.899	467.44	452.521	434.141	391.705	488.864	491.603
ENSMUSG00000036403	409.292	513.109	476.61	228.211	625.88	691.653	410.493	430.625	381.156	544.715	552.16	558.242
ENSMUSG00000103529	24.5575	12.3641	13.5449	11.0247	11.2382	7.19972	4.74559	8.75847	1.70922	6.12039	10.7739	4.09182
ENSMUSG00000036377	184.181	173.097	204.866	240.338	165.547	122.875	113.894	102.182	51.2765	99.2864	78.7838	89.4356
ENSMUSG00000083874	0	0	0	0	0	0	0	0	0	0	0	0
ENSMUSG00000055923	155.531	77.2755	72.3804	66.6992	78.6672	95.0363	85.4205	80.286	46.1489	61.2039	75.417	75.991
ENSMUSG00000029246	380.641	704.752	660.735	493.354	697.631	472.782	491.168	550.324	540.113	461.07	475.396	493.942
ENSMUSG00000072852	0	0	0	0.551233	0	0	4.74559	0	1.70922	0.680044	0	0
ENSMUSG00000029247	933.186	1700.06	1555.12	1593.62	1487.76	1205.71	1582.65	1694.76	1521.2	1001.7	1162.9	1223.46
ENSMUSG00000036323	2210.18	1638.24	1430.25	1456.91	1693.07	1560.42	1921.96	1807.16	1714.35	1806.88	1727.18	1703.37
ENSMUSG00000063820	4.09292	0	6.77243	5.51233	8.64475	5.75978	9.49117	4.37923	3.41844	8.16053	13.4673	7.5991
ENSMUSG00000086632	4.09292	0	2.96294	3.85863	5.61909	2.87989	4.74559	4.37923	0	8.84057	0.673366	1.75364
ENSMUSG00000029248	0	0	0	0	0	0.479981	0	0	0	0	0.673366	0
ENSMUSG00000059325	0	3.09102	0	1.10247	0	0	0	1.45974	1.70922	4.08026	2.69346	1.16909
ENSMUSG00000087541	0	0	0.423277	0.551233	0	0.479981	2.37279	0	1.70922	2.04013	1.34673	1.16909
ENSMUSG00000085858	0	0	0	0	0	0	0	0	0	0	0	0
ENSMUSG00000106783	0	0	0	0	0	0	0	0	0	0	0	0
ENSMUSG00000053030	0	0	0	1.10247	0.432238	0	0	1.45974	0	0	0.673366	0
ENSMUSG00000107034	0	0	0	0	0	0	0	0	0	0	0	0
ENSMUSG00000029249	311.062	296.738	387.722	319.164	324.178	354.706	351.173	344.5	399.957	325.061	323.889	322.67
ENSMUSG00000093061	0	0	0	0	0	0	0	0	0	0	0	0
ENSMUSG00000036285	311.062	494.563	364.018	261.836	403.71	322.548	301.345	356.178	401.666	374.704	385.165	363.588
ENSMUSG00000029250	777.655	1245.68	1129.3	1062.78	1237.93	931.644	991.827	1062.69	1112.7	941.861	1067.28	1122.33
ENSMUSG00000107238	0	0	0	0	0	0	0	0	0	0	0	0
ENSMUSG00000036256	0	9.27306	10.1586	8.81973	7.34804	5.75978	522.014	329.902	423.886	3.40022	3.36683	4.09182
ENSMUSG00000106828	0	0	0	0	0	0	0	0	0	0	0	0
ENSMUSG00000106906	0	0	0	0	0	0	0	0	0	0	0	0
ENSMUSG00000107232	0	0	0	0	0	0	0	0	0	0	0	0
ENSMUSG00000106985	0	0	0	0	0	0	0	0	0	0	0	0
ENSMUSG00000047652	0	0	0	0	0	0	0	0	0	0	0	0
ENSMUSG00000089415	0	0	0	0	0	0	0	0	0	0	0	0
ENSMUSG00000106996	0	0	0	0	0	0	0	0	0	0	0	0
ENSMUSG00000106960	0	0	0	0	0	0	0	0	0	0	0	0
ENSMUSG00000044058	0	0	0	0	0	0	0	0	0	0	0	0
ENSMUSG00000107309	0	0	0	0	0	0	0	0	0	0	0	0
ENSMUSG00000077178	0	0	0	0	0	0	0	0	0	0	0	0
ENSMUSG00000107308	0	0	0	0	0	0	0	0	0	0	0	0
ENSMUSG00000107183	0	0	0	0	0	0	0	0	0	0	0	0
ENSMUSG00000088422	0	0	0	0	0	0	0	0	0	0	0	0
ENSMUSG00000084435	0	0	0	0	0	0	0	0	0	0	0	0
ENSMUSG00000095594	0	0	0	0	0	0	0	0	0	0	0	0
ENSMUSG00000065235	0	0	0	0	0	0	0	0	0	0	0	0
ENSMUSG00000083829	0	3.09102	5.5026	3.85863	3.02566	2.87989	0	1.45974	1.70922	4.08026	4.04019	2.33819
ENSMUSG00000037605	0	3.09102	0.846554	3.85863	0	1.43994	2.37279	0	0	1.36009	1.34673	1.75364
ENSMUSG00000107226	0	0	0	0	0	0	0	0	0	0	0	0
ENSMUSG00000107375	0	0	0	0	0	0	0	0	0	0	0	0
ENSMUSG00000106611	0	0	0	0	0	0	0	0	0	0	0	0
ENSMUSG00000087431	0	0	0.846554	0	0	0	0	0	0	0	0	0
ENSMUSG00000106746	0	0	0	0	0	0	0	0	0	0	0	0
ENSMUSG00000106860	0	0	0	0	0	0	0	0	0	0	0	0
ENSMUSG00000099863	0	0	0	0	0	0	0	0	0	0	0	0
ENSMUSG00000106926	4.09292	15.4551	4.23277	2.75617	6.9158	4.31983	2.37279	2.91949	3.41844	8.84057	4.71356	4.67637
ENSMUSG00000080586	0	0	0	0	0	0	0	0	0	0	0	0
ENSMUSG00000089162	0	0	0	0	0	0	0	0	0	0	0	0
ENSMUSG00000106606	0	0	0	0	0	0	0	0	0	0	0	0
ENSMUSG00000049537	4.09292	15.4551	35.9785	87.0948	9.07699	24.4791	4.74559	1.45974	0	3.40022	4.04019	3.50728
ENSMUSG00000081822	0	0	0.423277	0.551233	0.432238	0.959963	0	0	0	0	0	0
ENSMUSG00000104537	0	0	0	0	0	0	0	0	0	0	0	0
ENSMUSG00000077288	0	0	0	0	0	0	0	0	0	0	0	0
ENSMUSG00000084731	0	0	0	0	0	0	0	0	0	0	0	0
ENSMUSG00000077474	0	0	0	0	0	0	0	0	0	0	0	0
ENSMUSG00000106576	0	0	0	0	0	0	0	0	0	0	0	0
ENSMUSG00000029245	4.09292	6.18204	2.11639	2.75617	3.4579	11.0396	11.864	17.5169	1.70922	4.08026	6.06029	3.50728
ENSMUSG00000079067	0	0	0	0	0.432238	0	0	0	0	0	0	1.16909
ENSMUSG00000106598	0	0	0	0	0	0	0	0	0	0	0	0
ENSMUSG00000105658	0	0	0	0	0	0	0	0	0	0	0	0
ENSMUSG00000106389	0	0	0	0	0	0	0	0	0	0	0	0
ENSMUSG00000104878	0	0	0.423277	0	0	0.479981	0	0	0	0.680044	0	0
ENSMUSG00000064555	0	0	0	0	0	0	0	0	0	0	0	0
ENSMUSG00000106225	0	0	0	0	0	0	0	0	0	0	0	0
ENSMUSG00000029253	196.46	216.371	218.411	195.137	239.892	213.592	151.859	192.686	179.468	153.01	154.874	146.137
ENSMUSG00000106282	0	0	0	0	0	0	0	0	0	0	0	0
ENSMUSG00000029254	0	0	0.423277	0	0	0	0	0	0	0.680044	2.69346	0.584546
ENSMUSG00000064859	0	0	0	0	0	0	0	0	0	0	0	0
ENSMUSG00000035898	249.668	194.734	252.273	211.674	225.196	227.991	204.06	191.227	172.631	216.254	210.09	227.973
ENSMUSG00000029255	0	0	0	0	0	0	0	0	0	0	0	0.584546
ENSMUSG00000061184	0	0	0	0	0	0	0	0	0	0	0	0
ENSMUSG00000094833	0	0	0	0	0	0	0	0	0	0	0	0
ENSMUSG00000061259	0	0	0	0	0	0	0	0	0	0	0	0
ENSMUSG00000072845	0	0	0.423277	1.10247	0	0.959963	0	0	0	0	0	0
ENSMUSG00000079451	0	0	0	0	0	0	0	0	0	0	0	0
ENSMUSG00000048764	0	9.27306	14.3914	19.8444	2.16119	1.43994	0	0	1.70922	0.680044	0.673366	0.584546
ENSMUSG00000035861	0	0	0	1.10247	0	0	0	0	0	0	2.0201	0.584546
ENSMUSG00000106507	0	0	0	0	0	0	0	0	0	0	0	0
ENSMUSG00000054537	0	0	0.846554	0	3.4579	6.23976	9.49117	4.37923	3.41844	0.680044	1.34673	0.584546
ENSMUSG00000089851	0	0	0	0	0	0	0	0	0	0	0	0
ENSMUSG00000105704	0	0	0	0	0	0	0	0	0	0	0	0
ENSMUSG00000104937	0	0	0	0	0	0	0	0	0	0	0	0
ENSMUSG00000035851	573.009	534.746	576.927	540.76	585.682	442.063	863.697	715.275	823.843	541.315	510.411	496.864
ENSMUSG00000105309	0	0	0	0	0	0	0	0	0	0	0	0
ENSMUSG00000029260	0	0	0	0	0	0	0	0	0	0	0	0
ENSMUSG00000096303	0	0	0	0	0	0	0	0	0	0	0	0
ENSMUSG00000035836	0	0	0	0	0	0	0	1.45974	0	0	0	0
ENSMUSG00000075983	0	0	0	0	0	0	0	0	0	0	0	0
ENSMUSG00000104798	0	0	0	0	0	0	0	0	0	0	0	0
ENSMUSG00000106185	0	0	0	0	0	0	0	0	0	0	0	0
ENSMUSG00000104802	12.2788	12.3641	8.88882	4.40987	7.34804	10.0796	16.6095	7.29872	8.54609	12.2408	11.4472	8.18365
ENSMUSG00000035811	0	0	0	0	0	0	0	0	0	0	0	0
ENSMUSG00000105315	0	0	0	0	0.432238	0	0	0	0	0	0	0
ENSMUSG00000106003	0	0	0	0	0	0	0	0	0	0	0	0
ENSMUSG00000070704	0	0	0	0	0	0	0	0	0	0	0	0
ENSMUSG00000105625	0	0	0	0	0	0	0	0	0	0	0	0
ENSMUSG00000106502	0	0	0	0	0	0	0	0	0	0	0	0
ENSMUSG00000054630	0	0	0	0	0	0	0	0	0	0	0	0
ENSMUSG00000106111	0	0	0	0	0	0	0	0	0	0	0	0
ENSMUSG00000106330	0	0	0	0.551233	0	0	0	0	0	0	0	0
ENSMUSG00000105240	0	0	0	0	0	0	0	0	0	0	0	0
ENSMUSG00000057425	0	0	0	0	0	0	0	0	0	0	0	0
ENSMUSG00000105897	0	0	0	0	0	0	0	0	0	0	0	0
ENSMUSG00000035780	0	0	0	0	0	0	0	0	0	0	0	0
ENSMUSG00000106303	0	0	0	0	0	0	0	0	0	0	0	0
ENSMUSG00000105192	0	0	0	0	0	0	0	0	0	0	0	0
ENSMUSG00000104664	0	0	0	0	0	0	0	0	0	0	0	0
ENSMUSG00000106397	0	0	0	0	0	0	0	0	0	0	0	0
ENSMUSG00000106132	0	0	0	0	0	0	0	0	0	0	0	0
ENSMUSG00000061906	0	0	0	0	0	0	0	0	0	0	0	0
ENSMUSG00000029268	0	0	0	0	0	0	0	0	0	0	0	0
ENSMUSG00000106677	0	0	0	0	0	0	0	0	0	0	0	0
ENSMUSG00000107180	0	0	0	0	0	0	0	0	0	0	0	0
ENSMUSG00000029269	0	0	0	0	0	0	0	0	0	0	0	0
ENSMUSG00000029273	0	0	0	0	0	0	0	0	0	0	0	0
ENSMUSG00000029272	0	0	0	0	0	0	0	1.45974	0	0	0	0
ENSMUSG00000106074	0	0	0	0	0	0	0	0	0	0	0	0
ENSMUSG00000106217	4.09292	0	0.846554	0.551233	0	0	2.37279	0	1.70922	0.680044	0.673366	0
ENSMUSG00000105246	0	0	0	0	0	0	0	0	0	0	0	0
ENSMUSG00000070702	0	0	0	0	0	0	0	0	0	0	0.673366	0
ENSMUSG00000063157	0	0	0	0	0	0	0	0	0	0	0	0
ENSMUSG00000094386	0	0	0	0	0	0	0	0	0	0	0	0
ENSMUSG00000105796	0	0	0.423277	0	0	0	0	0	0	0	0	0
ENSMUSG00000095333	0	0	0	0	0	0	0	0	0	0	0	0
ENSMUSG00000061937	0	0	0	0	0	0	0	0	0	0	0	0
ENSMUSG00000061388	0	0	0	0	0	0	0	0	0	0	0	0
ENSMUSG00000002240	0	0	0	0	0	0	0	0	0	0	0	0
ENSMUSG00000104839	0	0	0	0	0	0	0	0	0	0	0	0
ENSMUSG00000067156	0	0	0	0	0	0	0	0	0	0	0	0
ENSMUSG00000009580	0	0	0	0	0	0	0	0	0	0	0	0
ENSMUSG00000099605	0	0	0	0	0	0	0	0	0	0	0	0
ENSMUSG00000105888	0	0	0	0	0	0	0	0	0	0	0	0
ENSMUSG00000001622	4.09292	0	2.96294	2.75617	2.59343	6.71974	7.11838	5.83898	1.70922	4.08026	1.34673	1.16909
ENSMUSG00000055961	0	0	0	0	0	0	0	0	0	0	0	0
ENSMUSG00000007457	0	0	0	0	0	0	0	0	0	0	0	0
ENSMUSG00000100704	0	0	0	0	0	0	0	0	0	0	0	0
ENSMUSG00000007907	0	0	0	0	0	0	0	0	0	0	0	0
ENSMUSG00000029280	0	0	0.423277	0	0	0	0	0	0	0	0	0
ENSMUSG00000105905	0	0	0	0	0	0.479981	0	0	0	0	0	0.584546
ENSMUSG00000104640	0	0	0	0	0	0	0	0	0	0	0	0
ENSMUSG00000029281	0	0	0	0	0	0	0	0	0	0	0	0
ENSMUSG00000079439	0	0	0	0	0	0	0	0	0	0	0	0
ENSMUSG00000105807	0	0	0	0	0	0	0	0	0	0	0	0
ENSMUSG00000079438	0	0	0	0	0	0	0	0	0	0	0	0
ENSMUSG00000106065	0	0	0	0	0	0	0	0	0	0	0	0
ENSMUSG00000105576	0	0	0	0	0	0	0	0	0	0	0	0
ENSMUSG00000106593	0	0	0	0	0	0.479981	0	0	0	0	0	0
ENSMUSG00000090302	0	0	0	0	0	0	0	0	0	0	0	0
ENSMUSG00000064156	0	0	0	0	0	0.479981	0	0	0	0	0	0
ENSMUSG00000029282	0	0	0	0	0	0	0	0	0	0	0	0
ENSMUSG00000106633	0	0	0	0	0	0	0	0	0	0	0	0
ENSMUSG00000105013	0	0	0	0	0	0	0	0	0	0	0.673366	0
ENSMUSG00000029288	0	0	0.423277	0	0	0	0	0	0	0	0	0
ENSMUSG00000029286	0	0	0	0	0	0	0	0	0	0	0	0
ENSMUSG00000067149	0	3.09102	0	0	0.432238	0.479981	18.9823	1.45974	15.383	3.40022	7.40702	3.50728
ENSMUSG00000106322	0	0	0	0	0	0	0	1.45974	0	0	0	0
ENSMUSG00000070697	429.756	476.017	425.393	351.687	466.817	409.424	363.037	334.282	417.049	431.828	375.738	333.191
ENSMUSG00000029291	335.619	228.735	221.374	243.094	323.746	419.504	201.687	216.042	229.035	315.54	343.417	329.1
ENSMUSG00000044221	663.053	850.03	692.481	615.176	690.283	626.376	828.105	783.883	842.644	633.801	712.421	684.504
ENSMUSG00000006262	364.27	340.012	353.86	359.404	344.493	387.825	313.209	413.108	319.624	310.78	381.125	378.201
ENSMUSG00000095524	0	0	0	0.551233	0	0.959963	0	1.45974	1.70922	0.680044	0	0
ENSMUSG00000029366	208.739	349.285	350.473	330.74	283.116	191.033	208.806	240.858	230.744	204.693	212.11	203.422
ENSMUSG00000105640	0	0	0	0	0	0	0	0	0	0	0	0
ENSMUSG00000106305	0	0	0	0	0	0	0	0	0	0	0	0
ENSMUSG00000082389	4.09292	0	0	0.551233	0.432238	0	0	0	0	0.680044	0.673366	0
ENSMUSG00000060961	126.88	52.5473	60.5286	93.7096	148.69	246.71	64.0654	55.4703	32.4751	38.7625	43.7688	40.3337
ENSMUSG00000035540	0	0	0	0	0	0	0	0	0	0	0	0
ENSMUSG00000106534	0	0	0.423277	0	0	0	0	0	0	0	1.34673	0
ENSMUSG00000104715	0	0	0	0	0	0	0	0	0	0	0	0
ENSMUSG00000035528	0	0	0	0	0	0	0	0	0	0	0	0
ENSMUSG00000043635	0	0	0	0	0.432238	0	0	1.45974	3.41844	0	0	0
ENSMUSG00000084500	0	0	0	0	0	0	0	0	0	0	0	0
ENSMUSG00000077175	0	0	0	0	0	0	0	0	0	0	0	0
ENSMUSG00000043618	8.18584	9.27306	12.6983	4.40987	15.9928	9.59963	9.49117	11.678	17.0922	9.52061	14.814	14.0291
ENSMUSG00000035505	61.3938	49.4563	99.4701	65.0455	65.2679	61.9176	68.811	78.8262	83.7517	77.525	76.7637	93.5274
ENSMUSG00000055204	1215.6	1146.77	1127.61	1186.25	1112.58	1228.27	1343	1307.93	1218.67	1352.61	1284.78	1244.5
ENSMUSG00000054945	12.2788	0	4.23277	3.3074	4.75461	4.31983	7.11838	2.91949	1.70922	3.40022	6.06029	3.50728
ENSMUSG00000106725	0	0	0	0	0	0	0	0	0	0	0	0
ENSMUSG00000029368	0	0	0	0	0	0	0	0	0	0	0	0
ENSMUSG00000054932	0	6.18204	6.34916	2.75617	0.864475	0	0	0	0	2.04013	4.04019	3.50728
ENSMUSG00000106788	0	0	0	0	0	0	0	0	0	0	0	0
ENSMUSG00000029369	0	0	0	0	0	0	0	0	0	0	0	0
ENSMUSG00000106863	0	0	0	0	0	0	0	0	0	0	0	0
ENSMUSG00000106705	0	0	0	0	0	0	0	0	0	0	0	0
ENSMUSG00000070690	0	0	0.423277	0	0.432238	0	0	0	0	0	0	0
ENSMUSG00000029370	0	0	0.423277	0.551233	0	0	0	1.45974	0	0	0	0
ENSMUSG00000107072	0	0	0	0	0	0	0	0	0	0	0	0
ENSMUSG00000029371	0	0	0	0	0	0	218.297	144.515	34.1844	0	0	0
ENSMUSG00000029372	0	0	0	0	0	0	0	0	0	0	0	0
ENSMUSG00000029373	0	0	0.423277	0	0	0	7.11838	4.37923	5.12765	0	0	0
ENSMUSG00000029379	0	0	0	0	0	0	4.74559	5.83898	3.41844	0	0	0
ENSMUSG00000029375	0	0	0	0	0.432238	0.479981	0	0	0	0	0	0
ENSMUSG00000093082	0	0	0	0	0	0	0	0	0	0	0	0
ENSMUSG00000106957	0	0	0	0	0	0	0	0	0	0	0	0
ENSMUSG00000107044	0	0	0	0	0	0	0	1.45974	0	0	0	0
ENSMUSG00000029380	4.09292	0	0.846554	0	0.432238	0	835.223	735.711	681.978	3.40022	4.04019	5.26092
ENSMUSG00000088075	0	0	0	0	0	0	0	0	0	0	0	0
ENSMUSG00000058427	0	0	0	0	0	0	54.5742	61.3093	97.4254	0	0.673366	0
ENSMUSG00000107218	0	0	0	0	0	0	0	0	0	0	0	0
ENSMUSG00000029376	4.09292	0	10.1586	0	1.29671	2.39991	7.11838	5.83898	5.12765	2.04013	1.34673	3.50728
ENSMUSG00000035020	0	0	0	0	0	0	0	0	0	0	0	0
ENSMUSG00000107350	0	0	0	0	0	0	2.37279	5.83898	0	0	0	0
ENSMUSG00000029377	0	0	0	0	0	0	106.776	62.769	32.4751	0	0	0
ENSMUSG00000029378	0	0	0	0	0	0	4.74559	4.37923	6.83687	0	0	0
ENSMUSG00000094938	0	0	0	0	0	0	0	0	0	0	0	0
ENSMUSG00000107198	0	0	0.423277	0	0	0	0	0	0	0	0	0
ENSMUSG00000082361	0	0	0	0	0.432238	0.479981	0	0	0	0.680044	0	1.16909
ENSMUSG00000034981	0	0	0.423277	0	0	0.479981	30.8463	24.8157	15.383	0.680044	0	0.584546
ENSMUSG00000107261	0	0	0	0	0	0.479981	0	0	0	0	0	0
ENSMUSG00000106917	8.18584	9.27306	6.77243	10.4734	4.75461	3.83985	7.11838	10.2182	8.54609	8.16053	8.08039	12.86
ENSMUSG00000099468	0	0	0	0	0	0	0	0	0	0	0	0
ENSMUSG00000101978	0	0	0	0	0	0	0	0	0	0	0	0
ENSMUSG00000106712	0	0	0	0	0	0	0	0	0	0	0	0
ENSMUSG00000107337	0	0	0	0	0	0	0	0	0	0	0	0
ENSMUSG00000096726	0	0	0.846554	0	0.864475	0.479981	0	1.45974	0	0	0.673366	0
ENSMUSG00000107301	0	0	0	0	0	0	0	0	0	0	0	0
ENSMUSG00000029397	478.872	361.649	375.447	391.376	376.911	395.025	298.972	302.167	326.461	437.268	507.044	492.773
ENSMUSG00000107200	8.18584	6.18204	2.96294	4.9611	6.48356	9.59963	4.74559	5.83898	10.2553	12.2408	7.40702	7.5991
ENSMUSG00000102644	110.509	92.7306	104.973	123.476	109.788	142.074	123.385	119.699	112.808	108.807	123.226	140.291
ENSMUSG00000088102	0	0	0	0	0	0	0	0	0	0	0	0
ENSMUSG00000096035	0	6.18204	0.423277	1.10247	0	1.43994	0	0	0	0	0	0
ENSMUSG00000029403	118.695	58.7294	88.0416	138.36	44.5205	95.5163	92.5389	78.8262	61.5318	53.7235	69.3567	76.5756
ENSMUSG00000097479	315.155	395.65	386.452	359.955	374.75	334.067	344.055	379.534	355.517	482.151	445.095	464.13
ENSMUSG00000029405	540.265	751.118	750.047	740.857	673.858	647.495	621.672	706.517	765.73	828.973	857.195	880.327
ENSMUSG00000088712	0	0	0	0	0	0	0	0	0	0	0	1.16909
ENSMUSG00000088949	0	0	0.423277	0	0	0	0	0	0	0	0	0
ENSMUSG00000029407	1227.88	998.399	874.914	773.931	1170.07	1190.35	1267.07	1074.37	987.928	863.656	915.104	916.569
ENSMUSG00000084111	4.09292	3.09102	0.846554	1.10247	1.29671	0.959963	4.74559	1.45974	5.12765	6.80044	2.69346	1.16909
ENSMUSG00000107354	0	0	0	0.551233	0	0.959963	0	0	0	0	0	0
ENSMUSG00000084745	0	0	0	0	0.432238	0	0	0	0	0	0	0
ENSMUSG00000029409	0	0	0	0	0	0	0	0	0	0	0	0
ENSMUSG00000029410	0	3.09102	0	1.10247	0	0.479981	0	0	1.70922	0	0	0
ENSMUSG00000029413	20.4646	43.2743	33.0156	63.3918	38.9014	45.5982	64.0654	67.1483	99.1346	31.9621	35.6884	35.6573
ENSMUSG00000029415	564.823	404.924	386.875	296.563	515.659	353.746	517.269	592.656	705.907	478.751	520.512	499.203
ENSMUSG00000106698	118.695	68.0024	45.7139	52.3671	75.2093	42.7183	102.03	94.8834	80.3332	63.9241	59.2562	61.3774
ENSMUSG00000088623	0	0	0	0	0.432238	0	0	0	0	1.36009	0	0
ENSMUSG00000029417	0	0	0.423277	0	0	0.479981	130.504	166.411	348.68	20.4013	22.8944	19.29
ENSMUSG00000034842	24.5575	24.7282	30.4759	38.0351	96.389	34.5587	151.859	182.468	121.354	151.65	80.8039	106.387
ENSMUSG00000034855	94.1371	61.8204	229.839	306.486	436.56	235.671	737.939	721.114	1524.62	2532.48	2503.57	2680.73
ENSMUSG00000060183	0	0	0.423277	1.10247	1.29671	0.959963	0	7.29872	15.383	2.72018	2.0201	0.584546
ENSMUSG00000082068	0	0	0	0	0	0.479981	0	1.45974	1.70922	0	0	0
ENSMUSG00000034826	221.018	302.92	239.575	186.868	253.723	201.592	242.025	216.042	244.418	227.135	229.618	233.819
ENSMUSG00000088777	0	0	0	0	0	0	0	0	0	0	0	0
ENSMUSG00000029426	425.664	528.564	603.593	757.946	395.065	657.575	588.453	543.025	507.638	527.034	589.195	619.619
ENSMUSG00000099160	0	0	0	0	0	0	0	0	0	1.36009	0	0
ENSMUSG00000057068	0	0	0	0	0	0	0	0	0	0	0	0
ENSMUSG00000047963	0	3.09102	1.26983	4.9611	0	0.479981	14.2368	14.5974	1.70922	0.680044	2.0201	2.33819
ENSMUSG00000050050	0	0	0	0	0	0	0	0	0	0	0	0
ENSMUSG00000029381	0	3.09102	7.61899	7.71726	0	2.39991	2.37279	0	3.41844	2.72018	4.71356	2.92273
ENSMUSG00000092266	0	0	0	0	0	0	0	0	0	0	0	0
ENSMUSG00000089268	0	0	0	0	0	0	0	0	0	0	0	0
ENSMUSG00000097135	0	0	0	0	0	0	0	0	0	0.680044	0	0
ENSMUSG00000106930	0	0	0	0.551233	0	0	2.37279	0	0	1.36009	0	0
ENSMUSG00000089018	0	0	0	0	0	0	0	0	0	0	0	0
ENSMUSG00000045314	0	0	0	0	0	0	0	0	0	0	0	0
ENSMUSG00000088240	0	0	0	0	0	0	0	0	0	0	0	0
ENSMUSG00000107374	4.09292	0	2.11639	2.75617	3.02566	1.43994	2.37279	1.45974	0	1.36009	6.73366	2.92273
ENSMUSG00000107194	0	3.09102	0.423277	0	0	1.43994	0	0	1.70922	0.680044	2.0201	2.92273
ENSMUSG00000058013	1215.6	1390.96	1141.15	953.082	1278.56	811.649	1264.7	1291.87	1152.01	876.577	856.521	809.012
ENSMUSG00000107019	8.18584	6.18204	16.0845	11.0247	5.61909	6.23976	4.74559	0	6.83687	10.2007	6.06029	6.43001
ENSMUSG00000063015	1305.64	921.124	818.194	907.33	1007.55	1057.88	1089.11	1062.69	1143.47	920.099	932.612	945.211
ENSMUSG00000106870	4.09292	0	6.34916	11.5759	6.05133	5.2798	0	5.83898	5.12765	4.08026	2.0201	7.5991
ENSMUSG00000083700	0	0	0.423277	0	0.432238	0	0	1.45974	0	1.36009	0	1.75364
ENSMUSG00000029384	8.18584	0	0.846554	1.10247	0.432238	0.479981	0	0	0	0	2.0201	0
ENSMUSG00000029385	155.531	49.4563	67.7243	197.341	48.4106	99.8361	189.823	202.905	211.943	59.1638	102.352	74.8219
ENSMUSG00000053208	0	0	1.26983	1.10247	0.432238	0.959963	0	0	1.70922	1.36009	2.0201	0.584546
ENSMUSG00000107356	0	0	0	0	0	0	0	0	0	0	0	0
ENSMUSG00000106699	0	0	0	0	0	0	0	0	0	0	0	0
ENSMUSG00000096044	0	0	0	0	0	0	0	0	0	0	0	0
ENSMUSG00000070686	0	0	0	0	0	0	0	0	0	0	0	0
ENSMUSG00000107346	0	0	0	0	0	0	0	0	0	0	0	0
ENSMUSG00000106954	0	0	0	0	0	0	0	0	0	0	0	0
ENSMUSG00000107159	0	0	0	0	0	0	0	0	0	0	0.673366	0
ENSMUSG00000107247	0	0	0	0	0	0	0	0	0	0	0	0
ENSMUSG00000107392	0	0	0	0	0	0	0	0	0	0	0	0
ENSMUSG00000096230	0	0	0	0	0	0	0	0	0	0	0	0
ENSMUSG00000106701	0	0	0	0	0	0	0	0	0	0	0	0
ENSMUSG00000106916	0	0	0	0	0	0	0	0	0	0	0	0
ENSMUSG00000072822	0	0	0	0	0	0	0	0	0	0	0	0
ENSMUSG00000072821	0	0	0	0	0	0	0	0	0	0	0	0
ENSMUSG00000096259	0	0	0	0	0	0	0	0	0	0	0	0
ENSMUSG00000094560	0	0	0	0	0	0	0	0	0	0	0	0
ENSMUSG00000095718	0	0	0	0	0	0	0	0	0	0	0	0
ENSMUSG00000073497	0	0	0	0	0	0	0	0	0	0	0	0
ENSMUSG00000107315	0	0	0	0	0	0	0	0	0	0	0	0
ENSMUSG00000074011	0	0	0	0	0	0	0	0	0	0	0	0
ENSMUSG00000095074	0	0	0	0	0	0	0	0	0	0	0	0
ENSMUSG00000095503	0	0	0	0	0	0	0	0	0	0	0	0
ENSMUSG00000094195	0	0	0	0	0	0	0	0	0	0	0	0
ENSMUSG00000092073	0	0	0	0	0	0	0	0	0	0	0	0
ENSMUSG00000107064	0	0	0	0	0	0	0	0	0	0	0	0
ENSMUSG00000107187	0	0	0	0	0	0	0	0	0	0	0	0
ENSMUSG00000095954	0	0	0	0	0	0	0	0	0	0	0	0
ENSMUSG00000107285	0	0	0	0	0	0	0	0	0	0	0	0
ENSMUSG00000073510	0	0	0	0	0	0	0	0	0	0	0	0
ENSMUSG00000096742	0	0	0	0	0	0	0	0	0	0	0	0
ENSMUSG00000107376	0	0	0	0	0	0	0	0	0	0	0	0
ENSMUSG00000106780	0	0	0	0	0	0	0	0	0	0	0	0
ENSMUSG00000092166	0	0	0	0	0	0	0	0	0	0	0	0
ENSMUSG00000095996	0	0	0	0	0	0	0	0	0	0	0	0
ENSMUSG00000096066	0	0	0	0	0	0	0	0	0	0	0	0
ENSMUSG00000107348	0	0	0	0	0	0	0	0	0	0	0	0
ENSMUSG00000079424	0	0	0	0	0	0	0	0	0	0	0	0
ENSMUSG00000107122	0	0	0	0	0	0	0	0	0	0	0	0
ENSMUSG00000106821	0	0	0	0	0	0	0	0	0	0	0	0
ENSMUSG00000107357	0	0	0	0	0	0	0	0	0	0	0	0
ENSMUSG00000070677	0	0	0	0	0	0	0	0	0	0	0	0
ENSMUSG00000079423	0	0	0	0	0	0	0	0	0	0	0	0
ENSMUSG00000094043	0	0	0	0	0	0	0	0	0	0	0	0
ENSMUSG00000106690	0	0	0	0	0	0	0	0	0	0	0	0
ENSMUSG00000107213	0	0	0	0	0	0	0	0	0	0	0	0
ENSMUSG00000096139	0	0	0	0	0	0	0	0	0	0	0	0
ENSMUSG00000072814	0	0	0	0	0	0	0	0	0	0	0	0
ENSMUSG00000072813	0	0	0	0	0	0	0	0	0	0	0	0
ENSMUSG00000106805	0	0	0	0	0	0	0	0	0	0	0	0
ENSMUSG00000096617	0	15.4551	6.77243	14.3321	8.64475	5.2798	7.11838	5.83898	13.6737	12.9208	7.40702	9.93729
ENSMUSG00000094471	0	0	0	0	0	0	0	0	0	0	0	0
ENSMUSG00000023078	0	0	0	0	0	0	16.6095	89.0444	56.4042	0	0	0
ENSMUSG00000107092	4.09292	6.18204	4.65605	1.10247	2.59343	1.43994	0	2.91949	6.83687	4.08026	4.71356	5.26092
ENSMUSG00000034724	266.04	327.648	440.208	406.81	318.559	387.345	336.937	364.936	393.12	360.423	391.226	415.028
ENSMUSG00000090468	0	0	0	0	0	0	0	0	0	0	0	0
ENSMUSG00000029486	155.531	163.824	146.877	154.897	174.192	127.675	147.113	116.78	95.7162	151.65	158.241	160.75
ENSMUSG00000034687	0	3.09102	0.846554	0	0	0	2.37279	0	0	1.36009	2.69346	1.16909
ENSMUSG00000106263	0	0	0	0	0	0	0	0	0	0	0	0
ENSMUSG00000105446	0	0	1.69311	2.20493	2.16119	4.31983	4.74559	0	3.41844	3.40022	4.71356	2.33819
ENSMUSG00000106526	0	0	0	0	0	0	0	0	0	0	0	0
ENSMUSG00000029484	0	0	0.423277	0.551233	0.432238	0	144.74	141.595	95.7162	0	0	0
ENSMUSG00000105356	0	0	0	0	0	0	0	0	0	0	0	0
ENSMUSG00000104955	0	0	0	0	0	0	0	0	0	0	0.673366	0
ENSMUSG00000106319	0	0	0	0	0	0	0	0	0	0	0	0
ENSMUSG00000104698	0	0	0	0	0	0	0	0	0	0	0	0
ENSMUSG00000064550	0	0	0	0	0	0	0	0	0	0	0	0
ENSMUSG00000105283	0	0	0	1.10247	0	0.479981	4.74559	1.45974	0	0	0	0
ENSMUSG00000105871	0	0	0	0	0	0	0	0	0	0	0	0
ENSMUSG00000106357	0	0	0	0	0	0	0	1.45974	0	0	0	0.584546
ENSMUSG00000105377	0	0	0	0	0.864475	0	0	1.45974	0	0	0	0
ENSMUSG00000105257	0	0	0	0	0	0	0	0	0	0	0	0
ENSMUSG00000105006	0	0	2.11639	1.6537	1.29671	1.91993	0	0	0	1.36009	1.34673	0.584546
ENSMUSG00000034663	98.2301	160.733	160.422	159.858	89.9054	120.955	135.249	113.86	119.645	108.807	112.452	105.218
ENSMUSG00000104591	0	0	0	0	0	0	0	0	0	0	0	0.584546
ENSMUSG00000055725	175.996	55.6383	50.7932	50.7134	32.4178	43.6783	71.1838	74.447	64.9503	36.0423	42.422	38.5801
ENSMUSG00000104736	0	0	0	0	0	0	0	0	0	0	0	0
ENSMUSG00000105850	0	0	0	0	0	0	0	0	0	0	0	0
ENSMUSG00000067161	8.18584	21.6371	16.9311	10.4734	19.0185	16.3194	11.864	27.7352	11.9645	14.961	20.201	14.6137
ENSMUSG00000104717	0	0	0	0	0	0	0	0	0	0	0	0
ENSMUSG00000046000	0	0	0	0	0	0	0	0	0	0	0	0
ENSMUSG00000097516	0	0	0	0	0	0	0	0	0	0	0	0
ENSMUSG00000050553	0	0	0	0	0.432238	0.479981	0	0	0	0	0	0
ENSMUSG00000029338	204.646	361.649	444.864	448.153	273.174	338.387	363.037	356.178	331.588	212.174	216.15	219.205
ENSMUSG00000105801	0	0	0	0	0	0	0	0	0	0.680044	0.673366	0
ENSMUSG00000106518	0	0	0.846554	0.551233	0	0.479981	0	2.91949	1.70922	0	0	0.584546
ENSMUSG00000105117	0	0	0	0	0	0	0	0	0	0	0	0
ENSMUSG00000105441	0	0	0.423277	0	0.864475	0.479981	4.74559	0	0	0.680044	0	0
ENSMUSG00000098073	4.09292	3.09102	1.26983	4.9611	0	1.43994	0	1.45974	1.70922	4.08026	0.673366	0.584546
ENSMUSG00000035456	0	0	0	0	0	0	2.37279	7.29872	10.2553	0	0	0
ENSMUSG00000045238	0	0	0	0	0	0	0	0	3.41844	0	0	0
ENSMUSG00000029337	0	0	0	0	0	0	0	0	0	0	0	0
ENSMUSG00000057816	0	0	0	0	0	0	0	0	0	0	0	0
ENSMUSG00000104545	0	0	0	0	0	0	0	0	1.70922	0	0	0
ENSMUSG00000106273	0	0	0	0	0	0	0	0	0	0.680044	0	0.584546
ENSMUSG00000105814	61.3938	43.2743	48.2536	26.4592	57.4876	56.6378	66.4382	48.1716	68.3687	30.602	54.5426	56.1165
ENSMUSG00000077424	0	0	0	0	0	0	0	0	0	0	0	0
ENSMUSG00000079416	0	0	0	0	0	0	0	0	0	0	0	0
ENSMUSG00000067101	0	0	0	0	0	0	2.37279	0	0	0	0	0
ENSMUSG00000029335	0	0	0	0	0	0	21.3551	26.2754	11.9645	0	0	0
ENSMUSG00000029334	8.18584	68.0024	111.745	18.1907	7.34804	4.79981	21.3551	16.0572	8.54609	6.80044	7.40702	9.93729
ENSMUSG00000089659	0	0	0.423277	0.551233	0	0	0	0	1.70922	0	0.673366	0.584546
ENSMUSG00000105579	0	0	0	0	0	0	0	0	0	0	0	0
ENSMUSG00000089809	0	0	0	0	0	0	4.74559	4.37923	11.9645	0	0	0
ENSMUSG00000105686	0	0	0	0	0	0	0	0	0	0	0	0
ENSMUSG00000104753	0	0	0.423277	0	0	0	0	0	0	0	0	0
ENSMUSG00000090006	0	0	0	0	0	0	0	0	0	0	0	0
ENSMUSG00000089627	0	0	0	0	0	0	0	0	0	0	0	0
ENSMUSG00000090146	0	0	0	0	0	0	0	0	0	0	0	0
ENSMUSG00000087791	0	0	0	0	0	0	0	0	0	0	0	0
ENSMUSG00000089743	0	0	0	0	0	0	0	0	0	0	0	0
ENSMUSG00000029331	0	0	0	0	0	0	0	0	0	0	0	0
ENSMUSG00000105218	0	0	0	0	0	0	0	0	0	0	0	0
ENSMUSG00000104731	0	0	0	0	0	0	0	0	0	0	0	0
ENSMUSG00000084445	0	0	0	0	0	0	0	0	0	0	0	0
ENSMUSG00000105078	0	0	0	0	0	0	0	0	0	0	0	0
ENSMUSG00000089062	0	0	0	0	0	0	0	0	0	0	0	0
ENSMUSG00000000568	552.544	1452.78	1320.62	1307.53	1309.25	1038.2	1338.26	1379.46	1372.5	1194.16	1186.47	1204.17
ENSMUSG00000091623	90.0442	145.278	124.867	108.042	131.832	89.2765	158.977	119.699	131.61	154.37	103.025	111.648
ENSMUSG00000035364	16.3717	21.6371	21.1639	15.9858	24.6375	9.59963	11.864	11.678	18.8014	8.84057	18.1809	16.9518
ENSMUSG00000029328	671.239	1508.42	1557.24	1551.72	1203.78	1158.2	1399.95	1376.54	1377.63	1339.01	1416.76	1440.32
ENSMUSG00000029326	53.2079	163.824	161.692	136.706	170.734	111.836	102.03	132.837	136.737	136.689	142.754	157.243
ENSMUSG00000089491	0	0	0	0	0.432238	0	0	0	0	0	0	0
ENSMUSG00000050640	0	0	0.423277	0.551233	1.72895	1.43994	0	0	1.70922	0.680044	2.0201	0
ENSMUSG00000086259	0	0	0	0	0.864475	0	0	0	0	0.680044	0	0
ENSMUSG00000103927	0	0	0	0	0	0	0	0	0	0	0	0
ENSMUSG00000100157	0	0	0	0	0.432238	0	2.37279	0	0	0	1.34673	0
ENSMUSG00000085915	0	0	0	0	0	0	0	0	0	0	0	0
ENSMUSG00000035325	1039.6	1162.22	1021.37	952.531	1189.09	1120.76	1910.1	1604.26	1584.44	1251.28	1036.31	971.516
ENSMUSG00000097772	126.88	64.9114	45.7139	47.9573	50.5718	44.1583	80.675	71.5275	88.8793	76.1649	78.7838	71.3147
ENSMUSG00000098355	4.09292	0	2.53966	0.551233	0.864475	0.959963	4.74559	1.45974	6.83687	2.72018	4.71356	2.33819
ENSMUSG00000098396	0	3.09102	1.26983	0.551233	0.864475	1.91993	0	0	0	2.04013	2.69346	1.75364
ENSMUSG00000098711	8.18584	15.4551	8.46554	1.10247	4.75461	4.79981	11.864	7.29872	6.83687	2.72018	4.04019	10.5218
ENSMUSG00000098793	45.0221	3.09102	12.275	8.2685	14.2638	9.11965	35.5919	35.0339	41.0212	22.4414	13.4673	19.8746
ENSMUSG00000106391	0	0	0.423277	0.551233	0.864475	0.479981	0	1.45974	0	1.36009	2.0201	1.16909
ENSMUSG00000035310	266.04	241.1	248.464	211.674	321.585	247.19	268.126	210.203	234.163	278.138	286.18	315.655
ENSMUSG00000088742	0	0	0	0	0	0	0	0	0	0	0.673366	0
ENSMUSG00000105181	0	3.09102	0.846554	0	0.864475	0.479981	0	0	0	0.680044	0.673366	1.16909
ENSMUSG00000087786	0	0	0	0	0	0	0	0	0	0	0	0
ENSMUSG00000035297	458.407	633.659	576.08	482.88	585.25	499.181	616.926	613.093	637.538	565.116	624.21	585.131
ENSMUSG00000029322	0	0	0	0	0.432238	0	132.876	96.3432	112.808	5.44035	10.1005	7.01456
ENSMUSG00000104993	0	0	0	0	0	0	0	0	0	0	0	0
ENSMUSG00000029319	306.969	315.284	295.024	248.055	305.16	306.228	230.161	297.788	275.184	235.975	286.854	284.674
ENSMUSG00000085269	4.09292	3.09102	5.92588	4.40987	6.9158	3.35987	7.11838	2.91949	6.83687	6.80044	6.73366	4.67637
ENSMUSG00000035273	351.991	80.3665	75.7666	103.632	144.367	846.207	680.991	763.447	1037.5	372.664	368.331	399.83
ENSMUSG00000035266	151.438	185.461	156.612	135.052	198.829	148.794	132.876	121.159	140.156	170.011	173.055	159.581
ENSMUSG00000016833	151.438	123.641	134.179	110.247	155.606	128.155	113.894	113.86	104.262	146.209	177.095	182.378
ENSMUSG00000104761	0	3.09102	1.26983	0.551233	3.89014	1.43994	2.37279	0	0	2.72018	3.36683	4.09182
ENSMUSG00000035234	221.018	92.7306	137.565	120.72	127.078	116.635	104.403	106.561	116.227	121.728	124.573	136.784
ENSMUSG00000105607	0	0	1.69311	0	5.61909	2.39991	7.11838	1.45974	1.70922	2.72018	2.0201	2.92273
ENSMUSG00000105755	0	0	0.423277	0	0.432238	0.479981	0	1.45974	0	1.36009	0	0.584546
ENSMUSG00000077354	0	0	0	0	0	0	0	0	0	0	0	0
ENSMUSG00000087611	0	0	2.53966	2.75617	1.29671	0.959963	0	0	0	3.40022	3.36683	2.92273
ENSMUSG00000029314	8.18584	0	8.04226	13.7808	1.72895	9.59963	11.864	7.29872	3.41844	13.6009	16.8341	9.93729
ENSMUSG00000106178	0	0	0	0	0	0	0	0	0	0	0	0
ENSMUSG00000106255	0	0	0	0	0	0	0	0	0	0	0	1.16909
ENSMUSG00000105965	0	3.09102	0.423277	1.10247	0.432238	0.479981	0	0	0	0.680044	0	0
ENSMUSG00000106610	0	0	0	0	0	0	0	0	0	0	0	0
ENSMUSG00000092503	0	0	0	0	0	0	0	0	0	0	0	0
ENSMUSG00000035187	0	0	0	0	0	0	2.37279	0	0	0	0	0
ENSMUSG00000105097	0	0	0	0	0	0	0	0	0	0	0	0
ENSMUSG00000106164	0	0	0	0	0	0	0	0	0	0	0	0
ENSMUSG00000029330	0	0	0	0	0.432238	0	0	1.45974	0	0	0	0
ENSMUSG00000104966	0	0	0	0	0	0	0	0	0	0	0	0
ENSMUSG00000105632	0	0	0	0	0	0	0	0	0	0	0	0
ENSMUSG00000043940	392.92	361.649	432.589	437.128	497.938	527.5	512.523	524.048	468.326	469.91	411.427	392.815
ENSMUSG00000092354	4.09292	15.4551	16.9311	14.3321	19.8829	25.919	11.864	29.1949	17.0922	19.0412	17.5075	17.5364
ENSMUSG00000106451	8.18584	3.09102	5.07932	3.85863	6.05133	8.63967	4.74559	17.5169	3.41844	8.16053	8.08039	5.84546
ENSMUSG00000105761	0	0	0.423277	0	0.864475	0.479981	0	0	0	0	0	0
ENSMUSG00000106492	0	0	1.26983	0.551233	0	0	0	0	0	1.36009	0.673366	0
ENSMUSG00000105088	0	0	0	0	0	0	0	0	0	0	0	0
ENSMUSG00000106189	0	0	0	0.551233	0.864475	0.959963	0	0	0	0.680044	0	0
ENSMUSG00000106295	0	0	0	0	0	0	0	0	0	0	0	0
ENSMUSG00000106586	0	0	0	0	0	0	0	0	0	0	0	0
ENSMUSG00000057315	0	0	0	0	0	0	18.9823	11.678	8.54609	0	0	0.584546
ENSMUSG00000046709	0	0	0	0	0	0	0	0	0	0	0	0
ENSMUSG00000105253	0	0	0	0	0	0	0	0	0	0	0	0
ENSMUSG00000105947	0	0	0	0	0	0	0	0	0	0	0	0
ENSMUSG00000104956	0	0	0	0	0	0	0	0	0	0	0	0
ENSMUSG00000104688	0	0	0	0	0	0	0	0	0	0	0	0
ENSMUSG00000104808	0	0	0	0	0	0	0	0	0	0	0	0
ENSMUSG00000105426	0	0	0	0	0	0	0	0	0	0	0	0
ENSMUSG00000104684	0	0	0	0	0	0	0	0	0	0	0	0
ENSMUSG00000034573	0	0	0	4.9611	0	0.479981	30.8463	20.4364	39.312	0	0	0
ENSMUSG00000104580	0	0	0	0.551233	0	0	0	0	0	0	0	0
ENSMUSG00000088474	0	0	0	0	0	0	0	0	0	0	0	0
ENSMUSG00000029321	0	0	0	0	0	0	16.6095	36.4936	27.3475	0	0	0
ENSMUSG00000084126	0	0	0	0	0	0	0	0	0	0	0	0
ENSMUSG00000105018	0	0	0	0	0	0	0	0	0	0	0	0
ENSMUSG00000029320	0	0	0	0	0	0	0	0	0	0	0	0
ENSMUSG00000088121	0	0	0	0	0	0	0	0	0	0	0	0
ENSMUSG00000029313	450.221	272.01	342.008	465.241	204.881	292.309	453.203	481.716	552.077	502.552	457.889	409.767
ENSMUSG00000029312	57.3009	37.0922	57.989	76.0702	72.6159	82.5568	56.947	62.769	71.7871	51.6833	63.9698	61.3774
ENSMUSG00000105019	0	0	0	0	0	0	0	1.45974	0	0	0	0
ENSMUSG00000095133	0	0	0	0	0	0	0	0	0	0	0	0
ENSMUSG00000034528	0	0	0	1.10247	2.59343	2.39991	2.37279	4.37923	0	0	0.673366	0.584546
ENSMUSG00000082527	0	0	0	0	0	0	0	0	0	0	0	0
ENSMUSG00000029311	564.823	324.557	296.294	648.25	532.517	1659.3	823.359	865.629	791.368	495.072	474.723	464.13
ENSMUSG00000106035	98.2301	89.6396	74.0735	85.4411	92.4988	117.115	94.9117	81.7457	82.0424	89.0857	88.8843	100.542
ENSMUSG00000029310	397.013	448.198	390.261	412.874	631.067	852.927	493.541	529.887	541.822	638.561	644.411	655.861
ENSMUSG00000093690	0	0	0	0	0	0	0	0	0	0	0	0
ENSMUSG00000091034	0	0	0.423277	0.551233	0	0	0	0	1.70922	1.36009	0.673366	0
ENSMUSG00000105261	0	0	0	0	0.432238	0.479981	0	0	0	0	0	0
ENSMUSG00000029309	1031.42	1959.71	1333.32	2620.56	2032.38	3872.01	2415.5	3030.43	2640.74	2030.61	1789.13	1829.63
ENSMUSG00000097877	4.09292	3.09102	7.61899	8.2685	6.05133	10.5596	9.49117	11.678	8.54609	6.80044	4.04019	2.33819
ENSMUSG00000053268	0	0	0	0	0	0	0	0	0	0	0	0
ENSMUSG00000029307	0	0	0	0	0	0	2.37279	0	1.70922	0	0	0
ENSMUSG00000105615	0	0	0	0	0	0	0	0	0	0	0	0
ENSMUSG00000094432	0	0	0	0	0	0	0	0	0	0	0	0
ENSMUSG00000029306	0	0	0	0	0	0	0	0	0	0	0	0
ENSMUSG00000053863	0	0	0	0	0	0	0	0	0	0	0	0
ENSMUSG00000029304	16.3717	12.3641	33.8622	115.208	20.7474	375.345	308.463	267.133	203.397	28.5618	39.0552	46.1792
ENSMUSG00000105954	0	0	0	0.551233	0	0	2.37279	1.45974	0	0	0	0
ENSMUSG00000034462	466.593	315.284	316.611	434.923	310.347	441.583	346.428	344.5	336.716	315.54	344.09	358.327
ENSMUSG00000079065	126.88	43.2743	57.989	55.6745	60.9455	62.8776	87.7933	72.9872	71.7871	69.3645	88.2109	63.7156
ENSMUSG00000097392	94.1371	37.0922	50.37	54.5721	66.1323	56.6378	56.947	71.5275	44.4397	51.6833	72.0501	56.701
ENSMUSG00000048334	0	0	0	0	0	0.479981	0	0	0	0	0	0
ENSMUSG00000072774	65.4867	80.3665	82.539	85.9924	78.6672	99.8361	68.811	78.8262	100.844	89.0857	73.3969	81.8365
ENSMUSG00000029299	0	0	0	0.551233	0	0	0	1.45974	1.70922	0	0	0
ENSMUSG00000096561	0	0	0	0	0	0	0	0	0	0	0	0
ENSMUSG00000105555	0	0	0	0	0	0	0	0	0	0	0	0
ENSMUSG00000104899	0	0	0	0	0	0	0	0	0	0	0	0
ENSMUSG00000106392	0	0	0	0	0.432238	0.959963	0	1.45974	0	0	0	0
ENSMUSG00000034438	0	0	0	0	0	0.479981	0	7.29872	37.6028	2.72018	2.69346	4.09182
ENSMUSG00000029298	0	0	1.69311	2.75617	0.432238	7.6797	14.2368	39.4131	102.553	63.9241	64.6431	53.7783
ENSMUSG00000079363	0	0	0.423277	1.10247	0.432238	5.2798	45.0831	122.619	707.616	312.82	353.517	299.872
ENSMUSG00000079362	0	0	0	0	0	0	0	0	0	0	0	0
ENSMUSG00000105096	0	0	0	0	0	0	0	14.5974	46.1489	38.7625	31.6482	32.15
ENSMUSG00000104713	0	0	4.65605	1.6537	0.432238	2.87989	7.11838	39.4131	109.39	421.627	527.919	585.131
ENSMUSG00000092021	0	3.09102	1.26983	0.551233	0.432238	0	7.11838	4.37923	10.2553	95.8862	101.005	80.0829
ENSMUSG00000097237	8.18584	30.9102	40.2113	12.1271	28.5277	29.2789	23.7279	42.3326	35.8936	70.0445	53.8693	57.2855
ENSMUSG00000106438	0	6.18204	8.88882	1.6537	5.61909	1.43994	7.11838	2.91949	15.383	10.8807	8.75376	11.6909
ENSMUSG00000070639	331.526	445.107	450.79	415.63	364.376	394.065	401.002	509.451	415.34	420.267	417.487	407.429
ENSMUSG00000105826	0	0	0.846554	2.20493	0.864475	0.479981	0	0	1.70922	2.04013	2.0201	1.75364
ENSMUSG00000054720	90.0442	176.188	187.088	184.663	106.33	103.196	139.995	119.699	105.971	161.17	142.08	140.876
ENSMUSG00000085771	0	0	0	0	0.432238	0	0	0	0	0.680044	0	0
ENSMUSG00000046079	347.898	380.195	344.971	474.061	414.084	299.508	467.44	424.786	427.304	363.823	360.251	319.162
ENSMUSG00000067058	8.18584	12.3641	6.34916	3.85863	6.48356	6.71974	7.11838	5.83898	5.12765	6.12039	6.73366	4.67637
ENSMUSG00000084878	4.09292	9.27306	12.275	14.3321	12.1027	8.15968	18.9823	8.75847	11.9645	7.48048	10.7739	16.3673
ENSMUSG00000094708	0	3.09102	0.846554	0.551233	1.29671	1.91993	0	2.91949	1.70922	2.72018	2.0201	0
ENSMUSG00000105074	0	0	0	0	0	0	0	0	0	0	0	0
ENSMUSG00000029290	163.717	352.376	347.51	305.934	445.205	393.105	279.99	291.949	329.879	375.384	370.351	393.4
ENSMUSG00000105341	0	0	0	0	0	0.479981	0	0	0	0.680044	0	1.16909
ENSMUSG00000105129	0	3.09102	3.38622	0.551233	1.72895	2.39991	4.74559	5.83898	0	0	3.36683	2.33819
ENSMUSG00000095052	0	0	0	0	0	0	0	0	0	0	0	0
ENSMUSG00000106483	0	0	0	0	0	0	0	0	0	0	0	0
ENSMUSG00000105600	0	0	0	0	0	0	0	0	0	0	0	0
ENSMUSG00000106669	0	0	0	0	0	0	0	0	0	0	0	0
ENSMUSG00000105508	0	0	0	0	0	0	0	0	0	0	0	0
ENSMUSG00000105531	0	0	0	0	0	0	0	0	0	0	0	0
ENSMUSG00000104604	0	0	0	0	0	0	0	0	0	0	0	0
ENSMUSG00000106594	0	0	0	0	0	0	0	0	0	0	0	0
ENSMUSG00000105618	0	0	0	0	0	0	0	0	0	0	0	0
ENSMUSG00000034384	0	0	0	0	0	0	0	0	0	0	0	0
ENSMUSG00000097018	0	0	0	0	0	0	0	0	0	0	0	0
ENSMUSG00000099061	4.09292	0	2.96294	2.20493	5.18685	2.39991	4.74559	2.91949	1.70922	8.16053	2.0201	6.43001
ENSMUSG00000098302	0	0	0	0	0	0	0	0	0	0	0	0
ENSMUSG00000101237	0	0	0.846554	0	0	0	0	0	0	0	0	0
ENSMUSG00000091096	0	0	0	0	0	0	0	0	0	0	0	0
ENSMUSG00000106142	0	0	0	0	0.432238	0	0	0	0	0	0	0
ENSMUSG00000049606	253.761	256.555	299.257	286.09	271.445	249.59	329.818	278.811	261.51	230.535	257.226	248.432
ENSMUSG00000104706	0	0	0.423277	0	0	0.959963	0	0	0	0	0	0.584546
ENSMUSG00000088602	0	0	0	0	0	0	0	0	0	0	0	0
ENSMUSG00000106301	0	3.09102	2.96294	3.85863	3.02566	3.83985	4.74559	1.45974	5.12765	4.08026	0.673366	1.75364
ENSMUSG00000043410	0	0	1.26983	1.10247	0	0.959963	0	0	0	0	0	0
ENSMUSG00000098703	0	0	0	0	0	0	0	0	0	0	0	0
ENSMUSG00000067047	0	0	0	0	0	0	0	0	0	0	0	0
ENSMUSG00000029283	106.416	166.915	150.263	117.413	187.591	138.235	123.385	131.377	145.284	157.09	185.849	167.765
ENSMUSG00000106554	0	0	0	0	0	0	0	1.45974	0	0	0	0
ENSMUSG00000029287	85.9513	34.0012	46.9837	50.7134	14.6961	27.3589	180.332	185.388	124.773	45.5629	27.608	35.6573
ENSMUSG00000106643	0	0	0	0	0	0	0	0	0	0	0	0
ENSMUSG00000105033	0	0	0	0	0	0	0	0	0	0	0	0
ENSMUSG00000084218	0	0	0	0	0	0	0	0	0	0	0.673366	0
ENSMUSG00000106671	0	0	0	0	0	0	0	0	0	0	0	0
ENSMUSG00000088429	0	0	0	0	0	0	0	0	0	0	0	0
ENSMUSG00000029279	24.5575	3.09102	10.1586	13.7808	6.05133	7.6797	16.6095	13.1377	15.383	24.4816	20.201	27.4737
ENSMUSG00000081798	0	0	0	0.551233	0	0	0	0	0	0.680044	0.673366	0.584546
ENSMUSG00000106396	4.09292	3.09102	0.846554	0.551233	1.29671	0.479981	2.37279	1.45974	0	3.40022	1.34673	2.92273
ENSMUSG00000064554	0	0	0	0	0	0	0	0	0	0	0	0
ENSMUSG00000033805	0	15.4551	3.80949	4.9611	7.34804	1.91993	0	4.37923	5.12765	12.9208	14.1407	9.35274
ENSMUSG00000090558	0	0	0	1.10247	0.432238	0	0	0	0	0.680044	0.673366	0
ENSMUSG00000033794	0	0	0	0	0	0	0	0	0	0	0	0
ENSMUSG00000111375	40.9292	49.4563	77.0364	58.4307	42.7915	59.5177	30.8463	29.1949	25.6383	52.3634	57.9095	53.7783
ENSMUSG00000089628	0	0	1.26983	1.10247	0.864475	0.479981	0	0	0	2.72018	2.0201	1.16909
ENSMUSG00000106631	20.4646	3.09102	7.19571	3.85863	8.21251	6.23976	9.49117	14.5974	6.83687	2.04013	9.42712	9.93729
ENSMUSG00000089798	0	0	0	0	0	0.959963	0	0	0	1.36009	0	0
ENSMUSG00000029276	53.2079	102.004	88.4649	85.9924	102.44	74.3971	80.675	96.3432	102.553	76.1649	75.417	101.711
ENSMUSG00000033773	184.181	117.459	133.756	125.681	111.95	122.395	137.622	132.837	117.936	112.887	125.919	149.059
ENSMUSG00000085900	0	0	0.423277	0	0.432238	0.959963	0	0	0	0	0	0
ENSMUSG00000097035	12.2788	0	1.26983	0	0.432238	0.479981	0	0	0	2.04013	0.673366	0.584546
ENSMUSG00000105421	0	0	0	0	0	0.479981	0	0	0	0	0	0
ENSMUSG00000106333	0	0	0	0	0	0	0	0	0	1.36009	0	0
ENSMUSG00000029275	0	0	1.26983	1.6537	0.432238	0.959963	4.74559	0	1.70922	2.72018	4.04019	0.584546
ENSMUSG00000090030	0	0	0	0	0	0	0	0	0	0	0	0
ENSMUSG00000011831	503.429	336.921	396.611	385.312	391.607	524.14	453.203	471.498	413.631	375.384	414.12	379.955
ENSMUSG00000106288	0	0	0	0.551233	0.864475	1.43994	2.37279	4.37923	0	3.40022	0.673366	2.33819
ENSMUSG00000063447	0	0	0	0	0	0.479981	0	0	0	0	0	0
ENSMUSG00000083609	0	0	0	0	0	0	0	0	0	0	0	0
ENSMUSG00000104748	32.7434	27.8192	16.0845	23.703	17.2895	18.7193	18.9823	14.5974	23.929	18.3612	12.794	18.7055
ENSMUSG00000058558	2353.43	2271.9	1899.67	1376.43	2249.36	1833.53	2344.32	2258.23	2298.9	1609.66	2028.18	1981.03
ENSMUSG00000064453	0	0	0	0	0	0	0	0	0	0	0	0
ENSMUSG00000077222	0	3.09102	0.423277	0.551233	0.864475	1.43994	0	1.45974	0	1.36009	1.34673	1.75364
ENSMUSG00000077426	0	0	1.26983	0.551233	0	0	4.74559	1.45974	0	0.680044	0	0
ENSMUSG00000029270	106.416	68.0024	96.5072	66.6992	125.349	135.355	116.267	112.4	100.844	95.8862	124.573	116.909
ENSMUSG00000084855	0	0	0	0	0	0.479981	0	0	0	0	0	0
ENSMUSG00000096920	0	3.09102	0	0	0.432238	0	0	0	0	0.680044	0.673366	0
ENSMUSG00000029267	302.876	296.738	273.86	270.104	340.171	230.871	204.06	255.455	186.305	279.498	311.095	331.438
ENSMUSG00000063406	626.217	769.664	633.222	442.089	632.363	472.782	621.672	510.911	517.893	632.441	627.577	658.784
ENSMUSG00000056531	151.438	46.3653	45.2906	40.24	58.3521	56.1578	26.1007	39.4131	30.7659	47.6031	41.7487	43.841
ENSMUSG00000105554	0	6.18204	0.846554	0.551233	1.29671	1.91993	7.11838	0	1.70922	2.04013	1.34673	2.33819
ENSMUSG00000105188	0	0	0.423277	0	0	0	0	0	0	0	0	0
ENSMUSG00000105591	0	0	0	0	0	0	0	0	0	0	0	0
ENSMUSG00000029265	478.872	466.744	513.858	544.618	424.457	443.023	415.239	331.362	403.375	431.828	488.864	502.71
ENSMUSG00000106103	0	0	0	0.551233	0	0.479981	0	0	0	2.04013	0.673366	1.16909
ENSMUSG00000029263	135.066	86.5485	131.639	125.681	122.755	165.594	175.587	141.595	109.39	97.9263	108.412	115.74
ENSMUSG00000104904	0	0	0.846554	0.551233	0	0	2.37279	0	0	0	0.673366	0
ENSMUSG00000106304	0	0	0	0	0	0	0	0	0	0	0	0
ENSMUSG00000105867	0	0	1.26983	0.551233	0	3.83985	2.37279	0	0	2.04013	1.34673	1.75364
ENSMUSG00000072769	8.18584	0	2.96294	2.20493	0.864475	3.35987	0	0	0	6.12039	1.34673	2.33819
ENSMUSG00000029491	0	0	1.69311	1.6537	0	0.479981	0	0	0	0.680044	1.34673	0
ENSMUSG00000050856	184.181	228.735	167.194	183.009	192.778	191.033	154.232	166.411	155.539	159.13	159.588	171.272
ENSMUSG00000029490	0	0	2.11639	3.85863	2.59343	3.35987	7.11838	10.2182	3.41844	2.72018	1.34673	3.50728
ENSMUSG00000033623	442.035	717.116	670.894	579.346	548.942	521.26	412.866	449.601	389.702	510.033	487.517	528.43
ENSMUSG00000060730	4.09292	15.4551	9.31209	3.85863	7.34804	4.31983	7.11838	4.37923	8.54609	35.3623	8.08039	9.93729
ENSMUSG00000033615	0	0	0.846554	0	0.432238	0	0	0	0	0	0	0
ENSMUSG00000105590	0	0	0	0	0	0	0	0	0	0	0	0
ENSMUSG00000062234	622.124	624.386	570.577	657.07	611.616	600.457	548.115	586.817	642.666	699.085	598.622	568.179
ENSMUSG00000105084	0	0	0	0.551233	0	0	0	0	0	0	0	0
ENSMUSG00000013495	261.947	163.824	239.152	248.055	221.306	257.75	170.841	217.502	218.78	265.217	241.065	228.558
ENSMUSG00000004815	85.9513	117.459	98.6235	95.3633	108.492	140.635	99.6573	105.102	126.482	137.369	153.527	131.523
ENSMUSG00000033540	167.81	92.7306	96.0839	147.179	101.576	137.275	135.249	126.998	124.773	116.287	114.472	119.247
ENSMUSG00000046959	4.09292	24.7282	28.7828	38.5863	31.5533	26.399	23.7279	24.8157	22.2198	31.282	30.3015	27.4737
ENSMUSG00000008090	147.345	157.642	179.893	161.511	88.1765	207.832	170.841	132.837	116.227	195.173	192.583	202.838
ENSMUSG00000055385	0	0	0	0	0	0	0	0	0	0	0	0
ENSMUSG00000101762	0	0	0	0	0	0	0	0	0	0	0	0
ENSMUSG00000004821	0	0	0	0	0	0	0	0	0	0	0	0
ENSMUSG00000090961	0	0	0	0	0	0	0	0	0	0	0	0
ENSMUSG00000093756	0	0	0	0	0	0	0	0	0	0	0	0
ENSMUSG00000091624	0	0	0	0	0	0	0	0	0	0	0	0
ENSMUSG00000093479	0	0	0	0	0	0	0	0	0	0	0	0
ENSMUSG00000103580	0	0	0	0	0	0	0	0	0	0	0	0
ENSMUSG00000093510	0	0	0	0	0	0	0	0	0	0	0	0
ENSMUSG00000105808	0	0	0	0	0	0	0	0	0	0	0	0
ENSMUSG00000105193	0	0	0	0	0	0	0	0	0	0	0	0
ENSMUSG00000093725	0	0	0	0	0	0	0	0	0	0	0	0
ENSMUSG00000067010	0	0	0	0	0	0	0	0	0	0	0	0
ENSMUSG00000093545	0	0	0.846554	0.551233	0.432238	0.479981	2.37279	1.45974	0	0	0.673366	1.75364
ENSMUSG00000091450	0	0	0	0	0	0	0	0	0	0	0	0
ENSMUSG00000090688	0	0	0	0	0	0	0	0	0	0	0	0
ENSMUSG00000091635	0	0	0	0	0	0	0	0	0	0	0	0
ENSMUSG00000091059	0	0	0	0	0	0	0	0	0	0	0	0
ENSMUSG00000093543	0	0	0	0	0	0	0	0	0	0	0	0
ENSMUSG00000091375	0	0	0	0	0	0	0	0	0	0	0	0
ENSMUSG00000092080	0	0	0	0	0	0	0	0	0	0	0	0
ENSMUSG00000093663	0	0	0	0	0	0	0	0	0	0	0	0
ENSMUSG00000091879	0	0	0	0	0	0	0	0	0	0	0	0
ENSMUSG00000105303	0	0	0	0	0	0	0	0	0	0	0	0
ENSMUSG00000093688	0	0	0	0	0	0	0	1.45974	0	0	0	0
ENSMUSG00000106028	0	0	0.423277	1.6537	0	2.87989	0	1.45974	0	1.36009	1.34673	1.16909
ENSMUSG00000033467	45.0221	46.3653	45.2906	46.8548	33.2823	90.7165	59.3198	75.9067	61.5318	49.6432	47.1356	53.1937
ENSMUSG00000094409	0	0	0	0	0	0	0	0	0	0	0	0
ENSMUSG00000098393	0	0	0	0	0	0	0	0	0	0	0	0
ENSMUSG00000072763	12.2788	6.18204	4.65605	3.3074	3.89014	7.6797	0	1.45974	1.70922	5.44035	5.38693	9.93729
ENSMUSG00000072762	16.3717	27.8192	19.4707	24.2543	18.154	15.3594	14.2368	8.75847	8.54609	15.641	23.5678	16.9518
ENSMUSG00000049477	0	0	0.423277	0	0.432238	0.479981	0	0	0	0	0	0.584546
ENSMUSG00000105471	0	0	0.846554	0	0	0.959963	0	0	0	0	0	0.584546
ENSMUSG00000105044	0	0	0	0.551233	0	0	0	0	0	0	0	0
ENSMUSG00000097140	4.09292	0	1.69311	1.10247	0.432238	0.959963	2.37279	1.45974	0	0	1.34673	1.16909
ENSMUSG00000097489	0	0	0.423277	0	0	0	0	0	0	0	1.34673	0.584546
ENSMUSG00000090015	49.115	43.2743	37.6717	41.8937	44.0882	44.1583	23.7279	26.2754	34.1844	46.243	45.1155	49.6864
ENSMUSG00000097863	0	0	0.846554	0	0	0.959963	0	0	0	0	1.34673	0
ENSMUSG00000066613	49.115	40.1833	57.1424	52.9184	57.0554	56.6378	33.2191	26.2754	18.8014	51.6833	67.3366	60.7928
ENSMUSG00000090963	8.18584	0	4.23277	6.6148	6.05133	2.87989	0	4.37923	1.70922	9.52061	6.73366	5.84546
ENSMUSG00000109771	20.4646	12.3641	18.6242	11.0247	10.3737	11.9995	2.37279	13.1377	5.12765	15.641	16.1608	19.8746
ENSMUSG00000064247	32.7434	49.4563	44.0208	33.074	30.2566	39.8385	40.3375	35.0339	39.312	42.1627	38.3819	45.0101
ENSMUSG00000033434	65.4867	92.7306	97.3537	83.7874	82.5574	95.5163	94.9117	96.3432	76.9148	74.1248	90.231	102.88
ENSMUSG00000023284	69.5796	34.0012	36.8251	42.9962	49.2751	40.3184	35.5919	32.1144	30.7659	31.9621	47.809	38.5801
ENSMUSG00000081865	0	3.09102	2.96294	2.20493	2.59343	2.39991	2.37279	8.75847	0	2.04013	2.69346	4.09182
ENSMUSG00000014668	384.734	281.283	229.416	276.168	373.885	332.627	218.297	223.341	218.78	219.654	291.567	261.877
ENSMUSG00000105541	0	0	0.423277	1.10247	0.432238	1.43994	0	1.45974	0	0	0	0
ENSMUSG00000086247	53.2079	27.8192	45.2906	48.5085	54.4619	46.5582	26.1007	42.3326	22.2198	44.2029	51.1758	49.1019
ENSMUSG00000029502	368.363	408.015	409.732	434.372	376.047	439.663	514.896	499.233	430.723	327.781	354.864	370.018
ENSMUSG00000104720	0	0	0.423277	0	0	1.43994	0	1.45974	0	2.04013	0	0.584546
ENSMUSG00000104970	24.5575	30.9102	16.5078	13.2296	11.6704	13.9195	14.2368	13.1377	13.6737	21.0814	18.8542	18.7055
ENSMUSG00000029501	294.69	309.102	281.902	228.762	281.387	281.749	244.398	240.858	275.184	277.458	305.708	301.041
ENSMUSG00000029500	282.411	429.652	371.637	308.691	370.428	291.349	279.99	255.455	275.184	293.099	357.557	370.018
ENSMUSG00000097367	298.783	290.556	235.342	201.2	243.35	195.832	156.604	189.767	194.851	221.014	245.105	249.601
ENSMUSG00000087439	12.2788	9.27306	1.26983	3.3074	2.16119	5.2798	2.37279	1.45974	1.70922	1.36009	1.34673	0.584546
ENSMUSG00000029499	12.2788	9.27306	14.8147	14.8833	23.3408	20.1592	2.37279	8.75847	15.383	14.961	10.7739	16.3673
ENSMUSG00000007080	302.876	435.834	393.648	373.185	393.768	263.51	353.546	416.027	398.248	340.702	341.396	334.361
ENSMUSG00000087722	0	0	0	0	0	0	0	0	0	0	0	0
ENSMUSG00000081256	0	0	0	0	0	0	0	0	0	0	0	0
ENSMUSG00000085606	16.3717	0	16.0845	8.81973	13.3994	5.75978	14.2368	18.9767	15.383	7.48048	8.08039	11.1064
ENSMUSG00000029503	0	3.09102	3.80949	6.06356	3.89014	0.959963	2.37279	0	3.41844	6.12039	0.673366	2.92273
ENSMUSG00000072754	0	0	0.423277	0	0	0	0	0	0	0.680044	0	0
ENSMUSG00000043323	180.088	182.37	204.02	198.444	197.1	219.351	308.463	243.777	290.567	225.775	211.437	173.61
ENSMUSG00000097904	0	3.09102	0.846554	1.6537	0.432238	2.87989	9.49117	2.91949	0	0.680044	0.673366	0.584546
ENSMUSG00000105482	12.2788	30.9102	22.857	20.9469	23.3408	28.7989	40.3375	26.2754	34.1844	30.602	24.2412	26.8891
ENSMUSG00000105603	0	0	0	0	0	0	0	0	0	0	0	0
ENSMUSG00000048215	0	0	0	0	0	0	0	0	0	0	0	0
ENSMUSG00000033316	0	0	0	0	0	0	0	0	0	0	0	0
ENSMUSG00000033294	225.111	380.195	293.754	245.85	293.489	201.592	261.007	316.765	329.879	843.254	755.516	700.287
ENSMUSG00000029504	180.088	225.644	179.469	143.321	182.404	141.595	166.095	162.032	155.539	159.13	168.341	161.919
ENSMUSG00000105161	20.4646	3.09102	5.07932	5.51233	4.75461	5.2798	0	5.83898	11.9645	8.84057	6.06029	6.43001
ENSMUSG00000029505	450.221	432.743	524.864	482.329	583.953	491.981	638.281	782.423	769.148	927.58	898.943	803.167
ENSMUSG00000099284	0	0	0	0	0	0	0	1.45974	0	0	0	0
ENSMUSG00000095178	0	0	0	0	0	0	2.37279	0	0	0.680044	0	0.584546
ENSMUSG00000077254	0	0	0	0	0	0	0	0	0	0	0	0
ENSMUSG00000096238	0	0	0	0	0	0	0	0	0	0	0	0
ENSMUSG00000086401	36.8363	43.2743	47.8303	35.8302	56.1909	40.3184	37.9647	36.4936	39.312	39.4425	29.6281	37.411
ENSMUSG00000029507	208.739	330.739	298.41	190.175	324.61	202.552	204.06	221.881	198.269	192.452	229.618	241.418
ENSMUSG00000097152	36.8363	37.0922	46.5605	22.6006	41.4948	29.2789	18.9823	27.7352	23.929	43.5228	32.9949	25.72
ENSMUSG00000029512	167.81	182.37	205.713	205.059	179.379	216.472	332.191	270.053	297.404	172.051	163.628	157.828
ENSMUSG00000043510	147.345	71.0934	85.9252	83.7874	63.5389	96.9562	71.1838	59.8495	61.5318	110.167	85.5175	103.465
ENSMUSG00000029521	364.27	182.37	203.596	165.921	220.009	201.112	154.232	148.894	143.574	199.253	185.849	180.04
ENSMUSG00000104602	0	3.09102	0	0	0	0	0	0	0	0	0	0
ENSMUSG00000033209	139.159	145.278	325.077	279.475	203.152	252.95	317.954	385.373	374.319	176.131	193.256	182.378
ENSMUSG00000081104	0	0	0	0	0.432238	0	0	0	0	1.36009	0.673366	0
ENSMUSG00000105112	0	0	6.34916	1.10247	4.75461	2.87989	0	7.29872	5.12765	2.04013	2.69346	3.50728
ENSMUSG00000076163	0	0	0	0	0	0	0	0	0	0	0	0
ENSMUSG00000083771	0	0	0	0	0	0	0	0	0	0	0	0
ENSMUSG00000105890	0	0	0	0	0	0	0	0	0	0.680044	0	0
ENSMUSG00000106153	0	0	0	0	0	0.479981	0	1.45974	1.70922	0	0	0
ENSMUSG00000105027	0	0	0	0	0	0	0	0	0	0.680044	0	0
ENSMUSG00000099130	0	0	0	0	0	0	0	0	0	0	0	0
ENSMUSG00000106374	0	0	0	0	0	0	0	0	0	0	0	0
ENSMUSG00000099219	0	0	0	0	0	0	0	0	0	0	0	0
ENSMUSG00000050017	658.96	723.299	657.772	662.582	719.675	570.218	813.868	775.125	781.112	771.17	758.883	768.678
ENSMUSG00000104559	143.252	123.641	178.623	163.165	214.822	165.114	211.179	185.388	210.234	278.818	224.231	219.789
ENSMUSG00000070576	0	0	0	0	0	0	9.49117	1.45974	0	0	0	0
ENSMUSG00000106560	0	0	0	0	0	0	0	0	0	0	0	0
ENSMUSG00000052848	0	0	0	0	0	0	0	0	0	0	0	0
ENSMUSG00000104833	0	0	0	0	0	0	0	0	0	0	0	0
ENSMUSG00000096949	0	0	0	0	0	0	0	0	0	0	0	0
ENSMUSG00000085271	0	0	0	0	0	0	0	0	1.70922	0	0	0
ENSMUSG00000085919	0	0	0	0	0	0	0	1.45974	0	0	0	0
ENSMUSG00000105376	0	0	0	0	0	0	0	1.45974	0	0	0	0
ENSMUSG00000106060	0	0	0	0	0	0	0	0	0	0	0	0
ENSMUSG00000104538	0	0	0	0	0	0	0	0	0	0	0	0
ENSMUSG00000101683	0	0	0	0	0	0	0	0	0	0	0	0
ENSMUSG00000097767	0	0	0	0	0.432238	0	21.3551	11.678	1.70922	0	0	0
ENSMUSG00000097986	0	0	0	0	0	0	7.11838	1.45974	3.41844	0	0	0
ENSMUSG00000098395	0	0	0	0	0	0	0	0	0	0	0	0
ENSMUSG00000099235	0	0	0	0	0	0	0	0	0	0	0	0
ENSMUSG00000098599	0	0	0	0	0	0	0	0	0	0	0	0
ENSMUSG00000099010	0	0	0	0	0	0	0	0	0	0	0	0
ENSMUSG00000066975	0	0	0	0	0	0	0	0	0	0	0	0
ENSMUSG00000029343	0	0	0	0	0	0	0	0	0	0	0	0
ENSMUSG00000029344	135.066	268.919	269.204	196.239	232.544	203.512	132.876	183.928	162.376	226.455	218.171	216.282
ENSMUSG00000029345	319.248	494.563	471.107	456.421	508.744	439.663	498.286	416.027	432.432	490.992	482.803	455.362
ENSMUSG00000029346	143.252	148.369	129.099	119.618	153.444	135.355	116.267	156.193	152.12	155.05	128.613	134.446
ENSMUSG00000042328	331.526	139.096	132.486	213.327	266.691	278.389	166.095	182.468	198.269	216.254	239.045	222.128
ENSMUSG00000051503	0	0	0	0	0	0	0	0	0	0.680044	0.673366	0
ENSMUSG00000105368	4.09292	0	1.26983	4.40987	3.89014	3.35987	2.37279	2.91949	3.41844	4.08026	4.04019	4.09182
ENSMUSG00000104885	0	0	0.423277	0.551233	0.432238	0	0	0	0	0	0	0
ENSMUSG00000093637	49.115	9.27306	15.6612	22.6006	28.9599	32.1588	16.6095	17.5169	20.5106	28.5618	21.5477	18.7055
ENSMUSG00000029348	28.6504	21.6371	30.0527	12.1271	29.8244	14.3994	4.74559	2.91949	5.12765	28.5618	23.5678	27.4737
ENSMUSG00000058153	0	0	0	0	0	0	0	0	0	0	0	0.584546
ENSMUSG00000072722	0	0	0	0	0	0	0	0	0	0	0	0
ENSMUSG00000098027	0	0	0	0	0	0	0	0	0	0	0	0
ENSMUSG00000097962	0	0	0	0	0	0	0	0	0	0	0	0
ENSMUSG00000105735	0	0	0	0	0	0	0	0	0	0	0	0
ENSMUSG00000105152	0	0	0	0	0	0	0	0	0	0	0	0
ENSMUSG00000104807	0	0	0	0	0	0	0	0	0	0	0	0
ENSMUSG00000072720	0	0	0.423277	0	0	0	0	0	0	0	0	0
ENSMUSG00000098230	0	0	0	0	0	0	0	0	0	0	0	0
ENSMUSG00000042249	0	0	0	0	0	0	4.74559	0	1.70922	0	0.673366	0
ENSMUSG00000065373	0	0	0	0	0	0	0	0	0	0	0	0
ENSMUSG00000042240	0	0	0	0	0	0	0	0	0	0	0	0
ENSMUSG00000105406	0	3.09102	0	0	0	0	0	0	0	0.680044	0	0
ENSMUSG00000029352	0	0	0	0	0	0	0	0	0	0	0	0
ENSMUSG00000051339	0	0	0	0	0	0	4.74559	8.75847	5.12765	0	0.673366	0
ENSMUSG00000106541	0	0	0	0	0	0	0	0	0	0	0	0
ENSMUSG00000104576	0	0	0	0	0	0	0	0	0	0	0	0
ENSMUSG00000106191	0	0	0	0	0	0	0	0	0	0	0	0
ENSMUSG00000106659	0	0	0	0	0	0	0	0	0	0	0	0
ENSMUSG00000106206	0	0	0	0	0	0	0	0	0	0	0	0
ENSMUSG00000066964	0	0	0	0	0	0	0	0	0	0	0	0
ENSMUSG00000042216	0	0	0	0	0	0	7.11838	2.91949	0	0	0	0
ENSMUSG00000104705	0	0	0	0	0	0	0	0	0	0	0	0
ENSMUSG00000105174	0	0	0	0	0	0	0	0	0	0	0	0
ENSMUSG00000105778	0	0	0	0	0	0	0	0	0	0	0	0
ENSMUSG00000104840	0	0	0	0	0	0	0	0	0	0	0	0
ENSMUSG00000053873	0	0	0	0	0	0	0	0	0	0	0	0
ENSMUSG00000063430	0	0	0	0	0	0	0	0	0	0	0	0
ENSMUSG00000042190	0	0	0	0	0	0	7.11838	10.2182	10.2553	0	0	1.16909
ENSMUSG00000085713	0	0	0	0	0	0	0	0	0	0	0	0
ENSMUSG00000042184	0	0	0.846554	0	0	0	0	0	0	0	0	0
ENSMUSG00000053334	81.8584	55.6383	80.4226	87.0948	66.1323	125.275	54.5742	67.1483	59.8226	65.2842	71.3768	61.9619
ENSMUSG00000018974	343.805	463.653	447.827	471.304	503.989	377.745	424.73	407.269	480.29	432.508	433.648	429.642
ENSMUSG00000105031	0	3.09102	0	1.10247	0.432238	0	0	0	0	0.680044	1.34673	0.584546
ENSMUSG00000025825	294.69	275.101	271.744	230.967	241.621	266.87	272.871	210.203	223.908	265.217	278.1	285.259
ENSMUSG00000054675	8.18584	9.27306	10.5819	3.85863	5.61909	6.71974	37.9647	14.5974	35.8936	15.641	6.06029	9.35274
ENSMUSG00000104972	0	0	0	0	0	0	0	0	0	0	0	0
ENSMUSG00000048163	0	0	0.423277	0	0.864475	0	2.37279	4.37923	6.83687	10.8807	10.1005	5.26092
ENSMUSG00000004530	532.079	1424.96	1439.14	1541.25	1173.96	1222.51	1048.77	1243.7	1307.55	1436.93	1220.81	1298.86
ENSMUSG00000090458	57.3009	160.733	148.57	159.306	109.356	123.355	144.74	125.538	73.4964	116.968	119.859	144.383
ENSMUSG00000106623	4.09292	3.09102	1.26983	2.20493	11.2382	11.0396	4.74559	10.2182	6.83687	12.9208	10.7739	16.3673
ENSMUSG00000105071	0	0	0.846554	2.20493	0	0.479981	0	0	0	0.680044	2.0201	2.33819
ENSMUSG00000105664	0	0	0	0	0	0	0	0	0	0	0	1.16909
ENSMUSG00000065320	0	0	0	0	0	0	0	0	0	0	0	0
ENSMUSG00000042121	73.6725	145.278	131.216	109.695	105.898	120.475	116.267	169.33	160.666	106.087	95.6179	80.0829
ENSMUSG00000042096	0	0	0	0	0	0	0	0	0	0	0	0
ENSMUSG00000042078	0	6.18204	14.8147	1.10247	2.59343	0.479981	0	0	0	13.6009	14.1407	15.7828
ENSMUSG00000029592	257.854	204.007	179.046	192.932	180.675	178.553	230.161	188.307	225.617	223.054	222.884	206.345
ENSMUSG00000106484	0	0	0	0	0	0	2.37279	0	0	0	0.673366	0
ENSMUSG00000105514	0	0	0.423277	1.6537	0	0.959963	0	0	0	0.680044	1.34673	0.584546
ENSMUSG00000044339	98.2301	61.8204	53.3329	40.24	49.2751	44.1583	59.3198	58.3898	59.8226	54.4035	59.9296	52.0246
ENSMUSG00000029591	45.0221	197.825	106.666	73.8652	142.206	82.0768	144.74	137.216	155.539	155.05	109.759	119.247
ENSMUSG00000042010	175.996	64.9114	64.7614	38.5863	38.4691	102.716	102.03	68.608	87.1701	232.575	276.08	237.326
ENSMUSG00000084243	0	0	0	0	0	0.479981	0	2.91949	0	0	0	0
ENSMUSG00000042002	0	0	0.846554	0	0.432238	0.959963	0	0	0	0	0.673366	0.584546
ENSMUSG00000066952	237.389	349.285	421.584	405.708	307.321	358.066	334.564	364.936	360.645	369.264	418.16	402.752
ENSMUSG00000001098	290.597	593.476	798.724	701.72	544.619	685.413	607.435	649.586	676.85	727.647	802.652	773.355
ENSMUSG00000029577	671.239	797.483	728.036	804.8	651.382	700.293	749.802	741.55	784.531	767.089	766.964	695.61
ENSMUSG00000098731	0	0	0	0	0.432238	0	0	0	0	0	0	0.584546
ENSMUSG00000029575	200.553	200.916	209.522	228.762	194.939	247.67	199.315	162.032	223.908	223.734	204.703	192.316
ENSMUSG00000041939	106.416	126.732	187.088	191.829	162.089	170.393	220.67	242.318	261.51	261.137	232.985	234.988
ENSMUSG00000086302	0	0	0	0	0	0	0	0	0	0	0	0
ENSMUSG00000041930	20.4646	80.3665	22.4337	35.2789	49.7073	32.1588	52.2014	43.7923	44.4397	37.4024	26.9346	27.4737
ENSMUSG00000014158	4.09292	24.7282	18.6242	6.06356	24.6375	14.3994	18.9823	8.75847	8.54609	14.961	14.1407	12.86
ENSMUSG00000011884	302.876	460.562	386.029	414.527	344.061	294.709	320.327	347.419	326.461	461.75	360.924	357.742
ENSMUSG00000002486	110.509	71.0934	79.1528	66.148	79.0995	71.0372	99.6573	84.6652	135.028	68.6844	80.1305	77.7447
ENSMUSG00000107340	4.09292	12.3641	5.07932	7.71726	5.18685	8.63967	11.864	11.678	13.6737	7.48048	6.73366	6.43001
ENSMUSG00000098656	0	0	0	0	0	0	0	0	0	0	0	0
ENSMUSG00000041890	392.92	306.011	310.262	250.811	323.314	287.509	344.055	291.949	336.716	337.302	309.748	296.95
ENSMUSG00000092183	40.9292	43.2743	31.7458	34.1765	36.308	16.3194	16.6095	2.91949	32.4751	30.602	31.6482	53.1937
ENSMUSG00000041870	433.849	710.934	643.381	646.045	622.422	562.058	431.848	464.199	589.68	675.284	666.632	659.953
ENSMUSG00000072694	40.9292	52.5473	36.8251	67.2504	45.3849	50.878	47.4559	27.7352	29.0567	48.2831	49.1557	35.6573
ENSMUSG00000092252	0	0	0	0	0	0	0	0	0	0	0	0
ENSMUSG00000092486	69.5796	55.6383	39.3648	47.4061	53.5975	48.4781	75.9294	97.8029	58.1134	59.8439	60.6029	54.9474
ENSMUSG00000082052	8.18584	0	1.26983	1.10247	0.864475	0.479981	0	0	3.41844	2.04013	0.673366	1.16909
ENSMUSG00000107256	0	0	0	0	0	0	0	0	0	0	0	0
ENSMUSG00000098343	0	0	0	0	0	0	0	0	0	0	0	0.584546
ENSMUSG00000029564	0	0	0	0	0	0	0	0	0	0	0	0
ENSMUSG00000107108	0	0	0	0	0	0	0	0	0	1.36009	0	0.584546
ENSMUSG00000080707	0	0	0	0	0	0	0	0	0	0	0	0
ENSMUSG00000029561	0	0	74.92	19.8444	2.59343	32.6387	73.5566	100.722	258.092	758.929	689.527	683.919
ENSMUSG00000087477	0	0	0.423277	0.551233	0	0.479981	0	1.45974	5.12765	0	0.673366	0
ENSMUSG00000041827	4.09292	3.09102	16.9311	20.3956	1.29671	8.63967	30.8463	8.75847	35.8936	35.3623	36.3618	33.9037
ENSMUSG00000029559	331.526	231.826	251.003	233.723	258.046	294.709	175.587	188.307	235.872	311.46	263.286	274.737
ENSMUSG00000029556	4.09292	0	0.423277	0	1.29671	1.91993	0	0	0	0.680044	0	0
ENSMUSG00000086054	0	0	0.846554	0	0	0	0	0	0	0	0	0.584546
ENSMUSG00000086140	0	0	0	0	0	0	0	0	0	0	0	0
ENSMUSG00000106838	0	0	0	0	0.432238	0	0	0	0	0	0	0
ENSMUSG00000029550	380.641	340.012	334.389	339.56	311.643	333.107	389.138	465.659	458.07	321.661	322.542	300.457
ENSMUSG00000107054	0	0	0.423277	0	0	0	0	0	0	0	0	0
ENSMUSG00000086167	0	0	0	0	0.432238	0	0	0	0	0.680044	0	0.584546
ENSMUSG00000072693	57.3009	27.8192	51.6398	65.5967	54.4619	59.0377	85.4205	54.0106	87.1701	57.1237	45.1155	61.3774
ENSMUSG00000072692	114.602	95.8216	96.0839	55.6745	80.8284	68.6373	104.403	72.9872	124.773	180.892	92.2511	98.2038
ENSMUSG00000029545	315.155	392.559	352.59	348.379	344.493	389.745	298.972	316.765	346.971	336.622	404.693	396.907
ENSMUSG00000046562	261.947	191.643	199.787	198.995	181.972	186.713	223.043	248.157	239.29	203.333	230.964	219.205
ENSMUSG00000048578	2259.29	2404.81	2090.99	1836.16	2235.53	2321.67	2116.53	1907.89	1902.36	2006.81	2082.05	2087.42
ENSMUSG00000029544	122.788	15.4551	12.6983	13.2296	12.5349	17.2793	52.2014	26.2754	27.3475	19.0412	31.6482	19.29
ENSMUSG00000083182	0	0	0	0	0	0	0	0	0	0	0	0
ENSMUSG00000060152	147.345	222.553	183.702	127.886	149.986	114.236	121.012	89.0444	100.844	146.889	158.914	151.982
ENSMUSG00000041740	1854.09	2182.26	1967.81	2049.48	2017.25	1933.85	1881.62	1821.76	1745.11	2276.79	2259.14	2168.08
ENSMUSG00000083875	0	3.09102	1.26983	0	0.432238	0	0	1.45974	0	0.680044	0.673366	0.584546
ENSMUSG00000041733	257.854	222.553	179.046	162.063	207.906	166.074	196.942	186.847	150.411	195.853	180.462	170.103
ENSMUSG00000082610	0	0	0	0	0	0	0	0	0	0	0.673366	0
ENSMUSG00000009013	613.938	918.033	845.707	786.058	805.691	644.135	721.329	710.896	704.198	679.364	600.642	609.682
ENSMUSG00000086368	0	0	0.423277	0	0	0.479981	0	1.45974	0	2.72018	1.34673	1.16909
ENSMUSG00000029538	380.641	531.655	507.509	428.859	489.725	370.546	419.984	455.44	411.921	412.787	470.009	469.975
ENSMUSG00000029536	188.274	216.371	195.977	180.804	181.972	154.554	151.859	163.491	191.432	189.732	150.161	136.199
ENSMUSG00000029535	106.416	86.5485	116.824	143.872	93.7955	91.1965	68.811	75.9067	85.4609	65.2842	81.4773	89.4356
ENSMUSG00000041697	1923.67	2033.89	1735.01	1696.14	1632.99	2117.68	1710.78	1604.26	1664.78	2561.73	2199.89	2297.27
ENSMUSG00000107288	0	0	0.846554	0	0	0	0	0	1.70922	0	0	0.584546
ENSMUSG00000086352	0	0	0.423277	1.10247	0	0.959963	0	0	0	0.680044	1.34673	0.584546
ENSMUSG00000087292	0	0	0.423277	0	0	0	0	0	0	2.04013	0.673366	0
ENSMUSG00000106887	0	0	0	0	0	0	0	0	0	0	0	0
ENSMUSG00000107240	0	0	0	0	0	0	0	0	0	0.680044	0	0
ENSMUSG00000054256	90.0442	21.6371	47.407	22.6006	24.6375	82.0768	73.5566	40.8729	29.0567	87.0456	59.2562	81.8365
ENSMUSG00000107353	0	0	0	0	0	0	0	0	0	0.680044	0	0
ENSMUSG00000029522	0	0	0	1.6537	0	0	4.74559	0	0	0	0.673366	1.75364
ENSMUSG00000029524	81.8584	18.5461	35.132	28.1129	23.7731	37.4385	23.7279	18.9767	25.6383	57.1237	35.015	29.8119
ENSMUSG00000096243	0	0	0	0	0	0	0	0	0	0	0	0
ENSMUSG00000094377	0	0	0	0	0	0.479981	0	0	0	0	0	0
ENSMUSG00000081282	0	9.27306	7.61899	9.9222	2.59343	3.35987	0	1.45974	1.70922	1.36009	2.0201	2.33819
ENSMUSG00000029528	536.172	615.113	695.444	784.405	625.448	709.892	514.896	548.864	512.765	623.6	496.271	495.695
ENSMUSG00000086849	0	3.09102	0.423277	1.6537	0	0	0	0	0	0.680044	0	0
ENSMUSG00000067274	10170.9	10704.2	9338.34	8480.72	10239.7	7927.85	9778.28	8828.54	8597.37	9647.78	9899.82	9998.08
ENSMUSG00000041638	663.053	642.932	678.513	634.469	722.701	645.575	934.88	970.73	941.779	655.562	670.672	686.842
ENSMUSG00000099047	0	0	0	0	0	0	0	0	0	0	0	0
ENSMUSG00000107121	8.18584	6.18204	5.92588	6.06356	6.9158	5.75978	7.11838	5.83898	8.54609	7.48048	4.71356	5.84546
ENSMUSG00000029518	454.314	417.288	447.827	359.955	451.688	479.021	403.375	432.084	500.801	453.589	457.215	441.917
ENSMUSG00000099254	0	0	0	0	0	0	0	0	0	0	0	0
ENSMUSG00000041609	24.5575	6.18204	13.1216	10.4734	6.48356	16.3194	7.11838	10.2182	15.383	11.5607	14.1407	9.35274
ENSMUSG00000083833	0	0	0	0	0	0	0	0	0	0	0	0
ENSMUSG00000029516	110.509	132.914	151.956	132.847	175.056	135.355	175.587	166.411	194.851	139.409	155.548	141.46
ENSMUSG00000106869	0	0	0	0	0	0	0	0	0	0	0	0
ENSMUSG00000107263	0	0	0	0	0	0	0	0	0	0.680044	0	0.584546
ENSMUSG00000085376	0	0	0.846554	0	1.72895	1.91993	0	1.45974	0	1.36009	2.0201	1.75364
ENSMUSG00000029513	270.133	265.828	275.553	277.822	295.65	263.51	279.99	275.892	312.787	284.938	295.608	302.21
ENSMUSG00000084992	0	0	0	0.551233	0	0	0	0	1.70922	0	0	0
ENSMUSG00000090728	0	0	0	0	0	0	0	0	0	0	0	0
ENSMUSG00000079278	0	0	0	0	0	0	0	0	0	0	0	0
ENSMUSG00000086655	12.2788	24.7282	17.3544	29.2154	49.7073	37.9185	26.1007	26.2754	17.0922	31.9621	26.9346	31.5655
ENSMUSG00000043913	0	0	0.423277	0.551233	0.432238	0	0	2.91949	0	0	0	1.16909
ENSMUSG00000086122	0	0	0	0	0	0	0	0	0	0	0	0
ENSMUSG00000086055	0	0	0	0	0	0	0	0	0	0	0	0
ENSMUSG00000087124	0	0	0	0	0	0	0	0	0	0	0	0
ENSMUSG00000084921	0	0	0	0	0	0	0	0	0	0	0	0
ENSMUSG00000086715	0	0	0	0	0	0	0	0	0	0	0	0
ENSMUSG00000106766	0	0	0	0	0	0	0	0	0	0	0	0
ENSMUSG00000086945	0	0	0	0	0	0	0	0	0	0	0	0
ENSMUSG00000041548	200.553	160.733	179.893	22.0493	103.305	36.9586	135.249	71.5275	83.7517	163.211	164.975	164.842
ENSMUSG00000086219	0	3.09102	2.53966	1.10247	0.864475	0.479981	0	0	0	3.40022	1.34673	3.50728
ENSMUSG00000063919	0	0	2.53966	0	1.29671	0	2.37279	5.83898	1.70922	0	1.34673	0
ENSMUSG00000107021	0	0	0	0	0	0	0	0	0	0	0	0
ENSMUSG00000107172	0	0	0	0	0	0	0	0	0	0	0	0
ENSMUSG00000106914	0	0	0	0	0	0	0	0	0	0	0	0
ENSMUSG00000107369	8.18584	3.09102	3.80949	3.3074	0.864475	5.75978	4.74559	0	0	0	1.34673	3.50728
ENSMUSG00000106909	0	0	0	0	0	0	0	0	0	0	0	0
ENSMUSG00000107237	0	0	0	0	0	0	0	0	0	0	0	0
ENSMUSG00000041512	0	0	0	0	0	0	0	0	0	0	0	0
ENSMUSG00000107327	0	0	0	0	0	0	0	0	1.70922	0	0	0
ENSMUSG00000066900	753.097	868.576	885.072	655.416	760.306	721.892	666.755	655.425	671.723	769.81	771.004	721.33
ENSMUSG00000086047	0	0	0.846554	0	0.864475	0	0	1.45974	0	0	0	0
ENSMUSG00000061288	433.849	302.92	238.305	302.076	284.845	289.429	294.226	252.536	258.092	276.098	260.593	244.34
ENSMUSG00000107225	0	0	0	0	0	0	0	0	0	1.36009	0	0.584546
ENSMUSG00000084587	0	0	0	0	0	0	0	0	0	0	0	0.584546
ENSMUSG00000032959	949.557	884.032	736.079	878.666	862.314	856.767	873.188	833.514	840.935	977.903	839.687	859.868
ENSMUSG00000106829	0	0	0	0.551233	0	0	0	0	0	0	0	0
ENSMUSG00000106714	0	0	0	0	0	0	0	0	0	0	0	0
ENSMUSG00000097163	0	0	0	0	0	0	0	0	0	0	0	0
ENSMUSG00000072688	4.09292	6.18204	0.846554	1.6537	1.72895	3.83985	0	2.91949	0	2.04013	2.69346	2.33819
ENSMUSG00000066894	143.252	46.3653	67.301	76.6214	38.0369	86.8766	99.6573	109.481	94.007	71.4046	82.824	77.1601
ENSMUSG00000081274	0	0	0.423277	0	0	0.479981	0	1.45974	1.70922	0	0	0.584546
ENSMUSG00000029364	2668.58	2420.27	1741.36	2120.59	2711.86	2759.89	1810.44	1907.89	2057.9	2732.42	2869.89	2832.71
ENSMUSG00000029363	699.889	880.941	799.57	637.226	854.101	668.614	569.47	639.368	649.503	803.812	808.712	843.5
ENSMUSG00000086075	0	6.18204	8.04226	7.71726	6.9158	4.79981	4.74559	8.75847	8.54609	8.84057	6.73366	7.5991
ENSMUSG00000061578	0	0	0.423277	0	0	0	0	0	0	0	0	0
ENSMUSG00000107199	0	0	0	0	0	0	0	0	0	0	0	0
ENSMUSG00000029361	8.18584	3.09102	1.69311	2.75617	1.29671	0.479981	7.11838	0	6.83687	1.36009	0	2.33819
ENSMUSG00000104071	0	0	0	0	0	0	0	0	0	0	0	0
ENSMUSG00000098072	0	0	0	0	0	0.479981	2.37279	0	0	0	0	0.584546
ENSMUSG00000088085	0	0	0	0	0	0	0	0	0	0	0	0
ENSMUSG00000032898	372.456	636.75	462.219	499.417	545.484	513.1	436.594	556.163	567.46	406.666	415.467	378.786
ENSMUSG00000107058	0	0	0	0	0	0	0	0	0	0	0	0
ENSMUSG00000029359	0	3.09102	0.423277	0.551233	0.432238	0	2.37279	0	0	0	0.673366	0.584546
ENSMUSG00000032867	863.606	1128.22	982.849	951.98	1010.57	888.446	963.354	994.086	1114.41	967.022	974.36	985.545
ENSMUSG00000029360	180.088	250.373	225.607	245.299	248.969	219.351	234.906	290.489	293.985	279.498	267.326	254.278
ENSMUSG00000088293	0	0	0	0	0	0	0	0	0	0	0	0
ENSMUSG00000046607	12.2788	0	0	0	0	0	2.37279	2.91949	0	0	0	0
ENSMUSG00000032850	61.3938	40.1833	52.0631	60.0844	44.5205	66.2374	52.2014	39.4131	46.1489	76.1649	78.7838	64.3001
ENSMUSG00000089248	0	0	0	0	0	0	0	0	0	0	0	0
ENSMUSG00000032840	290.597	231.826	187.088	168.677	245.079	211.192	182.705	172.25	170.922	171.371	179.115	184.132
ENSMUSG00000095477	0	0	0	0	0	0	0	0	0	0	0	0
ENSMUSG00000106812	0	0	0	0	0	0	0	0	0	0	0	0
ENSMUSG00000093041	0	0	0	0	0	0	0	0	0	0	0	0
ENSMUSG00000082365	0	0	0.423277	0	0	0	2.37279	2.91949	0	0	0	0
ENSMUSG00000018076	290.597	306.011	256.506	238.133	229.086	257.75	493.541	418.947	415.34	273.378	254.532	215.113
ENSMUSG00000106912	4.09292	0	0	0	0	0	0	0	0	0	0	0
ENSMUSG00000107286	0	0	0	0.551233	0.432238	0	0	0	0	0.680044	0.673366	0.584546
ENSMUSG00000106798	0	0	0	0	0	0	0	0	0	0	0	0
ENSMUSG00000107116	0	0	0.846554	0	0	0	0	0	0	0	0	0
ENSMUSG00000107115	0	0	0	0	0	0	0	0	0	0	0	0
ENSMUSG00000107364	0	0	0	0	0	0	0	0	0	0	0	0
ENSMUSG00000106708	0	0	0	0	0	0	0	0	0	0	0	0
ENSMUSG00000106745	0	0	0	0	0	0	0	0	0	0	0	0
ENSMUSG00000107144	0	0	0	0	0	0	0	0	0	0	0	0
ENSMUSG00000107371	0	0	0	0	0	0	0	0	0	0	0	0
ENSMUSG00000100573	0	0	0	0	0	0	0	0	0	0	0	0
ENSMUSG00000107334	0	0	0	0	0	0	0	0	0	0	0	0
ENSMUSG00000084548	0	0	0	0	0	0	0	0	0	0	0	0
ENSMUSG00000106938	0	0	0	0	0	0	0	0	0	0	0	0
ENSMUSG00000087516	0	0	0	0	0	0	0	0	0	0	0	0
ENSMUSG00000106991	0	0	0	0	0	0	0	0	0	0	0	0
ENSMUSG00000085708	0	0	0	0	0	0	0	0	0	0	0	0
ENSMUSG00000085345	0	0	0	0	0	0	0	0	0	0	0	0
ENSMUSG00000018604	0	0	0	0	0	0	7.11838	4.37923	3.41844	0	0	0
ENSMUSG00000086847	0	0	0	0	0	0	0	0	0	0	0	0
ENSMUSG00000107053	0	0	0	0	0	0	0	0	0	0	0	0
ENSMUSG00000106795	0	0	0	0	0	0	2.37279	0	1.70922	0	0	0
ENSMUSG00000018263	0	0	0	0	0	0	0	0	5.12765	0	0	0
ENSMUSG00000107084	0	0	0	0	0	0	0	0	0	0	0	0
ENSMUSG00000107063	0	0	0	0	0	0	0	0	0	0	0	0
ENSMUSG00000064617	0	0	0	0	0	0	0	0	0	0	0	0
ENSMUSG00000029594	302.876	491.472	419.891	380.902	552.4	346.067	389.138	348.879	362.354	462.43	478.763	485.758
ENSMUSG00000097368	73.6725	126.732	95.6606	89.2998	126.213	83.0368	73.5566	99.2627	87.1701	132.609	109.759	104.049
ENSMUSG00000106915	0	0	0	0	0	1.43994	0	0	1.70922	0	0.673366	1.75364
ENSMUSG00000080412	0	0	0	0	0	0	0	0	0	0	0	0
ENSMUSG00000107141	0	0	0	0	0	0	0	0	0	0	0	0
ENSMUSG00000098649	0	0	0	0	0	0	0	0	0	0	0	0
ENSMUSG00000029595	0	0	0.423277	0.551233	0.432238	5.2798	0	2.91949	1.70922	2.72018	0	1.16909
ENSMUSG00000029596	65.4867	30.9102	45.2906	43.5474	34.1468	66.2374	35.5919	42.3326	68.3687	41.4827	44.4421	45.5946
ENSMUSG00000029597	0	0	2.96294	4.9611	3.89014	7.6797	2.37279	2.91949	3.41844	3.40022	2.69346	0.584546
ENSMUSG00000086165	0	0	0.846554	0.551233	0.864475	1.91993	0	0	1.70922	3.40022	2.69346	1.16909
ENSMUSG00000029598	658.96	763.482	766.978	991.117	783.214	1025.72	844.714	915.26	871.701	996.264	828.913	859.868
ENSMUSG00000032754	53.2079	24.7282	50.37	56.777	47.1139	51.838	68.811	52.5508	54.695	42.8428	49.8291	52.0246
ENSMUSG00000032741	331.526	395.65	356.399	432.718	513.066	544.299	621.672	630.61	480.29	532.474	456.542	437.825
ENSMUSG00000106825	0	0	3.80949	2.75617	8.64475	4.79981	4.74559	2.91949	5.12765	5.44035	2.69346	3.50728
ENSMUSG00000029601	8.18584	6.18204	6.34916	4.9611	7.34804	9.59963	9.49117	8.75847	6.83687	4.76031	7.40702	11.6909
ENSMUSG00000029600	114.602	74.1845	87.6183	85.4411	103.305	92.6364	68.811	94.8834	88.8793	108.807	93.5978	110.479
ENSMUSG00000029599	581.194	843.848	701.37	674.158	819.09	658.534	842.341	852.491	895.63	832.374	740.702	737.113
ENSMUSG00000107191	122.788	191.643	180.316	178.048	203.584	164.634	199.315	198.525	237.581	197.213	199.99	218.62
ENSMUSG00000094282	0	3.09102	3.38622	1.10247	2.59343	0.959963	2.37279	4.37923	1.70922	5.44035	0.673366	2.92273
ENSMUSG00000107004	0	0	0	0	0	0	0	0	0	0	0	0
ENSMUSG00000089830	0	0	0.846554	0	0.864475	0	0	0	0	0	0	0
ENSMUSG00000029602	12.2788	3.09102	1.69311	2.20493	1.29671	5.75978	18.9823	10.2182	10.2553	2.72018	2.69346	4.09182
ENSMUSG00000029603	0	0	0	0	0	0.479981	0	1.45974	3.41844	2.04013	2.0201	1.16909
ENSMUSG00000032690	8.18584	0	23.7035	3.3074	1.29671	9.59963	45.0831	42.3326	87.1701	65.2842	74.7436	45.0101
ENSMUSG00000107075	0	0	0	0	0	0.479981	0	0	0	0	2.0201	0
ENSMUSG00000032661	0	0	0.423277	2.75617	0	1.43994	7.11838	8.75847	41.0212	8.84057	10.1005	5.26092
ENSMUSG00000107179	0	0	4.65605	2.20493	1.72895	3.35987	7.11838	2.91949	10.2553	2.72018	2.69346	4.09182
ENSMUSG00000066867	0	0	0	0	0	0	0	0	0	0	0	0
ENSMUSG00000001166	8.18584	9.27306	20.7406	9.37096	5.61909	22.0791	14.2368	16.0572	22.2198	13.6009	13.4673	8.18365
ENSMUSG00000029605	0	3.09102	34.7087	11.5759	1.72895	13.4395	9.49117	10.2182	15.383	57.8037	57.9095	52.0246
ENSMUSG00000053765	0	0	0	0	0	0.479981	0	0	0	0	0.673366	0.584546
ENSMUSG00000092939	0	0	0	0	0	0	0	0	0	0	0	0
ENSMUSG00000001168	0	0	0	0	0	0	0	1.45974	1.70922	0	2.69346	2.33819
ENSMUSG00000066861	4.09292	3.09102	29.6294	11.0247	10.3737	30.2388	21.3551	18.9767	51.2765	41.4827	51.1758	60.2083
ENSMUSG00000052776	8.18584	12.3641	90.158	45.7524	21.6119	84.9567	90.1661	81.7457	128.191	78.8851	108.412	103.465
ENSMUSG00000032623	0	0	0	1.6537	0	0	0	1.45974	0	0	0	1.16909
ENSMUSG00000029608	8.18584	0	1.26983	3.3074	2.16119	2.39991	2.37279	2.91949	0	3.40022	4.04019	2.33819
ENSMUSG00000106841	0	0	0	0	0	0	0	0	0	0	0	0
ENSMUSG00000043733	1227.88	1341.5	1410.78	1443.13	1414.28	1409.71	1055.89	1147.36	1114.41	1097.59	1259.19	1249.18
ENSMUSG00000106940	0	3.09102	0.846554	0.551233	0.432238	0	0	1.45974	0	1.36009	0.673366	0.584546
ENSMUSG00000029614	2680.86	3446.49	2957.01	2010.35	3183	2401.35	3162.93	3198.3	3367.16	2687.53	2997.82	2886.49
ENSMUSG00000064841	0	0	0	0	0	0	0	0	0	0	0	0
ENSMUSG00000042744	274.226	197.825	258.622	348.931	284.845	280.789	246.77	303.627	319.624	345.462	280.12	301.041
ENSMUSG00000077347	0	0	0	0	0	0	0	0	0	0	0	0
ENSMUSG00000042726	216.925	80.3665	109.205	122.925	126.213	148.314	187.451	185.388	369.191	436.588	481.457	493.942
ENSMUSG00000104985	8.18584	0	5.07932	3.85863	3.89014	6.23976	9.49117	7.29872	6.83687	13.6009	20.8743	20.4591
ENSMUSG00000106209	0	0	1.69311	0.551233	0.432238	0.959963	0	4.37923	0	3.40022	3.36683	3.50728
ENSMUSG00000042719	589.38	581.112	490.578	396.888	558.451	368.626	559.979	491.934	526.439	639.241	704.341	709.639
ENSMUSG00000106115	0	3.09102	0.846554	0.551233	0	0	0	0	0	2.04013	1.34673	0.584546
ENSMUSG00000029616	638.495	865.485	827.507	708.335	806.555	617.256	626.417	630.61	690.524	707.246	762.923	765.171
ENSMUSG00000029452	147.345	222.553	178.2	170.331	183.269	173.753	192.196	179.549	165.794	167.291	171.035	171.272
ENSMUSG00000082760	0	0	0.423277	0	0	0.479981	0	0	0	0	1.34673	0.584546
ENSMUSG00000062438	0	0	0	0	0.432238	0.479981	2.37279	0	0	0	0	0.584546
ENSMUSG00000104999	0	0	0	0	0	0.479981	0	0	0	0.680044	0.673366	0.584546
ENSMUSG00000072647	8.18584	3.09102	3.38622	3.3074	2.59343	3.83985	4.74559	1.45974	3.41844	5.44035	5.38693	3.50728
ENSMUSG00000105340	0	0	0	0	0	0	0	0	0	0	0	0
ENSMUSG00000029454	16.3717	18.5461	8.46554	7.71726	8.21251	9.11965	14.2368	8.75847	11.9645	4.76031	7.40702	6.43001
ENSMUSG00000082265	0	0	0	0	0	0	0	0	0	0	0.673366	0
ENSMUSG00000029455	2148.78	1360.05	1379.88	1137.19	1831.82	2236.23	1665.7	1575.06	1693.83	1750.43	1791.15	1795.73
ENSMUSG00000106590	4.09292	6.18204	3.80949	4.9611	5.18685	4.31983	0	1.45974	1.70922	1.36009	4.04019	2.33819
ENSMUSG00000042647	12.2788	12.3641	38.9415	35.8302	27.231	39.8385	16.6095	21.8962	10.2553	31.282	39.7286	33.3191
ENSMUSG00000029456	77.7655	49.4563	68.1476	56.777	41.927	82.5568	71.1838	67.1483	63.2411	72.0846	81.4773	70.1456
ENSMUSG00000029458	523.894	562.566	498.197	460.831	507.447	553.899	488.795	515.29	511.056	516.153	483.477	483.42
ENSMUSG00000042605	626.217	599.658	573.964	579.897	526.465	565.898	657.264	706.517	705.907	817.413	573.708	559.411
ENSMUSG00000106110	4.09292	0	0	0.551233	0.432238	0.959963	0	0	0	4.08026	0	1.16909
ENSMUSG00000089729	0	0	0	0	0	0.479981	0	0	0	0	0.673366	0
ENSMUSG00000105179	0	0	0	0	0.432238	0	2.37279	1.45974	0	0.680044	0.673366	1.16909
ENSMUSG00000042594	458.407	534.746	517.245	372.634	412.355	478.061	493.541	448.142	534.985	709.286	667.306	636.571
ENSMUSG00000099063	0	0	0	0	0	0.479981	0	0	0	0	0	0
ENSMUSG00000104872	0	0	0	0	0	0.479981	0	1.45974	0	0.680044	1.34673	0
ENSMUSG00000104719	0	0	3.80949	1.6537	2.16119	2.39991	2.37279	4.37923	0	2.72018	3.36683	2.33819
ENSMUSG00000044134	57.3009	58.7294	52.9096	66.6992	77.8028	81.1169	83.0477	68.608	63.2411	76.845	89.5577	82.421
ENSMUSG00000042589	28.6504	9.27306	17.3544	3.3074	10.3737	7.6797	9.49117	7.29872	8.54609	23.1215	17.5075	17.5364
ENSMUSG00000105795	0	0	0	0	0	0	0	0	0	0	0	0
ENSMUSG00000087386	0	0	0	0	0	0	0	0	0	0	0	0
ENSMUSG00000013936	0	0	0.423277	0.551233	0.864475	0.959963	0	1.45974	0	0.680044	1.34673	1.16909
ENSMUSG00000043036	0	12.3641	2.96294	4.9611	3.4579	2.87989	0	2.91949	1.70922	6.80044	8.08039	7.5991
ENSMUSG00000004455	781.748	859.303	669.624	671.953	840.27	680.134	880.306	902.122	922.978	816.053	857.195	872.728
ENSMUSG00000105742	0	0	2.11639	2.75617	5.61909	5.75978	2.37279	11.678	11.9645	6.12039	4.71356	4.09182
ENSMUSG00000064267	953.65	704.752	519.784	544.067	857.127	910.045	707.092	778.044	676.85	572.597	569.667	544.213
ENSMUSG00000038593	716.261	590.385	439.785	440.987	677.316	728.612	543.37	598.495	623.864	591.638	496.271	480.497
ENSMUSG00000082645	0	0	0.423277	0	1.29671	0	2.37279	1.45974	1.70922	0	2.0201	0.584546
ENSMUSG00000038582	356.084	457.471	411.849	371.531	296.083	334.067	220.67	202.905	218.78	301.259	328.603	355.404
ENSMUSG00000083909	0	0	0.423277	0	0	0.479981	0	0	0	0	0	1.16909
ENSMUSG00000038569	61.3938	71.0934	78.7295	65.5967	58.7843	58.0777	42.7103	35.0339	47.8581	65.2842	55.216	64.8846
ENSMUSG00000029462	863.606	1118.95	874.49	904.022	1005.82	1083.8	730.82	772.205	731.545	1092.15	1048.43	1025.88
ENSMUSG00000029463	253.761	293.647	288.252	259.631	204.881	200.152	175.587	116.78	140.156	265.897	274.733	260.708
ENSMUSG00000029464	372.456	442.016	422.43	368.775	390.31	299.988	246.77	324.063	311.078	337.302	353.517	416.197
ENSMUSG00000104916	0	0	0	0	0	0	2.37279	0	0	0	0	0
ENSMUSG00000029465	965.929	1798.97	1690.57	1827.89	1548.27	1752.41	1504.35	1465.58	1627.18	1970.77	2029.52	2062.86
ENSMUSG00000105895	8.18584	0	8.88882	6.06356	5.18685	10.5596	4.74559	10.2182	10.2553	8.16053	8.75376	8.7682
ENSMUSG00000029466	401.106	479.108	462.642	406.81	471.139	401.264	533.878	494.854	565.751	431.828	473.376	469.975
ENSMUSG00000079906	0	0	1.26983	0	0.432238	2.39991	2.37279	4.37923	1.70922	0	0.673366	1.75364
ENSMUSG00000029467	4367.14	4537.62	3929.7	3053.28	4636.18	4119.2	5611.65	5071.15	4924.26	4014.98	4297.42	4315.12
ENSMUSG00000105434	0	0	0.846554	0	2.59343	0.479981	0	1.45974	0	3.40022	1.34673	0.584546
ENSMUSG00000105970	0	0	1.26983	0	1.72895	0.959963	0	0	0	0	2.0201	1.16909
ENSMUSG00000106375	163.717	136.005	132.062	105.837	179.811	157.914	182.705	160.572	208.525	113.567	131.98	132.107
ENSMUSG00000088583	0	0	0	0	0	0	0	0	0	0	0	0
ENSMUSG00000029469	245.575	166.915	126.137	84.8899	141.774	151.674	251.516	199.985	172.631	104.047	112.452	106.387
ENSMUSG00000105815	0	0	0	0	0	0	0	0	0	0	0	0
ENSMUSG00000105430	0	0	0	0	0	0.479981	0	0	0	0.680044	0	0.584546
ENSMUSG00000029468	225.111	179.279	255.659	180.804	156.038	179.993	289.481	218.962	191.432	201.973	199.316	195.238
ENSMUSG00000099324	0	0	0	0	0	0	0	0	0	0	0	0
ENSMUSG00000059352	0	0	0	0	0	0.479981	0	1.45974	0	0	0	0
ENSMUSG00000029470	642.588	494.563	541.371	668.095	435.695	597.097	609.808	564.921	497.382	378.104	406.713	403.922
ENSMUSG00000029471	192.367	225.644	324.23	264.041	270.581	368.146	220.67	256.915	230.744	370.624	366.984	385.216
ENSMUSG00000105613	0	3.09102	2.96294	2.20493	3.02566	0	2.37279	0	1.70922	3.40022	4.04019	3.50728
ENSMUSG00000029472	2672.68	2673.73	2265.8	2312.42	3072.34	2439.75	2849.72	2988.1	3100.52	2071.41	2313.68	2242.9
ENSMUSG00000029474	257.854	216.371	276.4	332.945	280.522	343.187	225.415	229.18	235.872	267.937	263.959	271.23
ENSMUSG00000029475	180.088	154.551	148.147	148.833	140.477	122.395	163.723	182.468	215.361	110.167	125.246	129.769
ENSMUSG00000105979	0	0	0	0	0	0	0	0	0	0	0	0
ENSMUSG00000105311	0	0	0	0	0	0	0	0	0	0	0	0
ENSMUSG00000056735	12.2788	3.09102	5.07932	13.2296	10.8059	14.8794	7.11838	13.1377	10.2553	21.7614	13.4673	9.35274
ENSMUSG00000106555	12.2788	12.3641	5.5026	7.71726	7.78028	8.63967	4.74559	1.45974	5.12765	8.84057	7.40702	8.7682
ENSMUSG00000049686	110.509	108.186	140.105	136.706	113.678	132.955	75.9294	96.3432	107.681	176.811	121.206	124.508
ENSMUSG00000029477	0	0	1.26983	1.6537	0.432238	0.959963	0	1.45974	0	0.680044	1.34673	0.584546
ENSMUSG00000105107	0	0	0.846554	0.551233	1.29671	0	0	0	1.70922	2.72018	0	1.16909
ENSMUSG00000097213	0	3.09102	0.423277	0.551233	0.432238	0.479981	0	2.91949	0	0	1.34673	1.16909
ENSMUSG00000080836	0	0	1.69311	2.75617	2.59343	3.83985	4.74559	0	0	1.36009	2.69346	4.09182
ENSMUSG00000054434	106.416	58.7294	72.3804	71.1091	111.95	116.635	118.64	84.6652	76.9148	99.9664	88.8843	92.3583
ENSMUSG00000029449	12.2788	15.4551	6.77243	11.5759	19.4507	24.959	23.7279	11.678	18.8014	24.4816	17.5075	22.2128
ENSMUSG00000104951	0	0	0.423277	0	0.432238	2.39991	0	0	0	1.36009	1.34673	1.16909
ENSMUSG00000090086	135.066	30.9102	40.6346	50.7134	53.1652	87.8366	78.3022	37.9534	51.2765	77.525	72.0501	79.4983
ENSMUSG00000104156	36.8363	3.09102	11.0052	15.4345	25.9343	29.2789	40.3375	11.678	11.9645	16.3211	24.2412	25.1355
ENSMUSG00000105881	57.3009	6.18204	22.0104	20.3956	32.8501	42.2384	14.2368	27.7352	18.8014	31.9621	37.7085	38.5801
ENSMUSG00000038384	290.597	182.37	216.295	206.161	220.009	251.99	303.717	283.191	266.638	391.705	298.974	260.708
ENSMUSG00000029440	339.712	340.012	336.929	280.026	334.552	294.709	306.09	275.892	323.042	318.261	328.603	350.143
ENSMUSG00000029445	0	0	0	0	0	0	0	0	0	0	0	0.584546
ENSMUSG00000104606	0	0	0	0	0	0	0	0	0	0	0	0
ENSMUSG00000029442	12.2788	0	5.92588	9.9222	3.89014	3.35987	18.9823	5.83898	3.41844	5.44035	5.38693	4.67637
ENSMUSG00000094664	0	0	0	0	0	0	0	0	0	0	0	0.584546
ENSMUSG00000087063	0	0	0	0	0.432238	0	0	0	0	0.680044	0.673366	0
ENSMUSG00000087336	0	6.18204	0.423277	0	1.29671	1.43994	0	0	0	0	2.0201	0
ENSMUSG00000029438	253.761	284.374	208.252	187.971	317.262	226.551	154.232	223.341	165.794	280.178	268.673	239.079
ENSMUSG00000065191	0	0	0.423277	1.10247	3.02566	2.39991	0	0	0	0	0.673366	1.16909
ENSMUSG00000104830	0	0	0.423277	1.10247	0	0.479981	0	0	0	0.680044	1.34673	0.584546
ENSMUSG00000086700	32.7434	18.5461	19.0475	15.4345	17.2895	26.879	16.6095	10.2182	18.8014	21.0814	21.5477	20.4591
ENSMUSG00000038342	478.872	380.195	427.933	393.58	412.787	473.262	398.629	394.131	353.808	489.632	496.271	468.806
ENSMUSG00000106254	0	0	0.423277	0	0	0	0	0	0	0	0	0
ENSMUSG00000104940	0	0	0	0.551233	0	0	0	0	0	0	0	0
ENSMUSG00000106636	0	0	0	0	0.432238	0.959963	0	0	1.70922	1.36009	2.69346	2.92273
ENSMUSG00000082532	0	0	0	1.10247	0.864475	0	0	0	0	0.680044	0.673366	0
ENSMUSG00000029437	0	0	0	0	0	0	0	0	0	0.680044	0	0
ENSMUSG00000063409	0	0	0	1.10247	0	0	2.37279	0	0	1.36009	0.673366	0
ENSMUSG00000086753	77.7655	46.3653	63.4916	59.5332	55.3264	58.0777	83.0477	52.5508	73.4964	74.8048	69.3567	57.8701
ENSMUSG00000029433	49.115	40.1833	43.1743	38.0351	47.1139	41.7584	45.0831	33.5741	37.6028	46.243	47.1356	50.271
ENSMUSG00000029431	12.2788	0	4.65605	7.71726	9.07699	8.15968	4.74559	5.83898	10.2553	7.48048	6.73366	7.01456
ENSMUSG00000114278	0	0	0.423277	1.10247	1.29671	0	2.37279	2.91949	0	2.04013	5.38693	0
ENSMUSG00000089389	0	0	0	0	0	0	0	0	0	0	0	0
ENSMUSG00000098951	0	0	0	0.551233	0	0	0	0	0	0	0	0
ENSMUSG00000029434	560.73	596.567	609.942	610.215	662.188	586.057	384.392	440.843	444.397	569.197	631.617	612.02
ENSMUSG00000104704	0	0	0	0	0.864475	0.479981	0	0	0	0	0	0
ENSMUSG00000049550	540.265	519.291	573.117	476.265	495.344	539.499	583.707	540.106	471.744	611.359	540.713	555.904
ENSMUSG00000084552	0	0	0	0	0	0.479981	0	0	0	0.680044	0	0
ENSMUSG00000104877	0	0	0	0	0.432238	0	0	0	0	0	0	0
ENSMUSG00000104694	0	0	0.423277	0.551233	0.432238	0	0	1.45974	1.70922	1.36009	0.673366	0
ENSMUSG00000029427	442.035	491.472	497.774	436.577	576.173	424.304	507.778	521.129	500.801	564.436	521.858	539.536
ENSMUSG00000029422	687.61	701.661	724.227	564.463	865.339	810.209	802.004	830.595	827.261	922.82	915.777	944.042
ENSMUSG00000029414	577.102	491.472	514.282	455.319	464.655	355.186	393.884	445.222	444.397	410.746	465.296	433.733
ENSMUSG00000045502	0	0	0	0	0.432238	0	0	5.83898	1.70922	0	0.673366	0
ENSMUSG00000049241	0	0	2.11639	12.1271	5.18685	7.6797	9.49117	17.5169	47.8581	17.0011	23.5678	18.7055
ENSMUSG00000023106	695.796	868.576	778.406	651.558	774.57	569.738	766.412	767.826	791.368	1073.79	1041.02	1081.41
ENSMUSG00000105875	0	0	0	0.551233	0.432238	0	2.37279	0	0	0	0	0
ENSMUSG00000061882	16.3717	3.09102	4.23277	9.37096	4.75461	7.6797	4.74559	8.75847	3.41844	5.44035	8.08039	5.84546
ENSMUSG00000000915	216.925	176.188	171.004	130.642	301.702	245.27	344.055	338.661	271.766	276.098	261.939	277.66
ENSMUSG00000098454	0	0	0	0	0	0	0	0	0	0	0	0
ENSMUSG00000066278	409.292	445.107	319.151	218.288	475.029	341.267	450.831	417.487	376.028	378.784	334.663	395.153
ENSMUSG00000102725	32.7434	77.2755	46.9837	34.7277	89.4732	54.2379	73.5566	99.2627	59.8226	64.6042	59.2562	59.6237
ENSMUSG00000106261	4.09292	0	1.26983	0	1.29671	0.959963	7.11838	4.37923	1.70922	0.680044	2.0201	2.92273
ENSMUSG00000104818	4.09292	0	1.26983	0	0	0.959963	0	0	0	0	0	0
ENSMUSG00000029408	40.9292	9.27306	7.61899	3.85863	9.50923	4.79981	61.6926	42.3326	15.383	7.48048	8.08039	5.84546
ENSMUSG00000085433	12.2788	0	9.31209	13.2296	7.78028	14.8794	7.11838	8.75847	15.383	6.80044	12.1206	14.6137
ENSMUSG00000023707	98.2301	61.8204	66.0312	84.3387	77.3705	86.3967	73.5566	55.4703	58.1134	74.1248	90.9044	72.4837
ENSMUSG00000029404	442.035	435.834	494.388	406.81	517.388	382.545	334.564	372.235	341.844	452.909	427.587	434.902
ENSMUSG00000029406	245.575	370.922	380.526	317.51	245.079	280.309	287.108	256.915	239.29	355.663	324.562	284.674
ENSMUSG00000089842	0	0	0	0	0	0	0	0	0	0	0	0.584546
ENSMUSG00000090220	0	0	0	0	0	0	0	0	0	0	0	0
ENSMUSG00000105759	0	0	0	0	0	0	0	0	0	0	0	0
ENSMUSG00000038126	225.111	216.371	186.242	183.009	232.976	163.194	230.161	236.479	208.525	161.17	179.115	181.209
ENSMUSG00000087784	0	0	0	0	0.432238	0	0	0	0	0	0	0
ENSMUSG00000105382	0	0	0.423277	0	3.89014	0.959963	0	4.37923	3.41844	1.36009	0.673366	1.16909
ENSMUSG00000105228	0	0	0	1.10247	0	0	0	0	0	0.680044	0	0
ENSMUSG00000047635	85.9513	92.7306	108.359	110.247	102.873	92.1564	87.7933	94.8834	73.4964	77.525	72.0501	74.2374
ENSMUSG00000029394	159.624	312.193	240.421	260.182	313.372	206.872	237.279	224.801	227.326	231.215	298.301	317.409
ENSMUSG00000038095	970.022	896.396	799.57	859.924	836.812	860.607	1046.4	991.167	970.836	949.341	983.787	944.627
ENSMUSG00000103864	61.3938	46.3653	26.6665	41.8937	39.7659	32.1588	37.9647	42.3326	39.312	62.564	35.6884	38.5801
ENSMUSG00000099144	0	0	0	0	0	0	0	0	0	0	0	0
ENSMUSG00000049327	1301.55	1848.43	1470.04	992.22	1441.08	998.361	1153.18	1048.1	1131.5	1395.45	1245.73	1236.9
ENSMUSG00000029401	94.1371	105.095	74.4968	76.6214	69.158	71.9972	45.0831	87.5847	105.971	61.884	60.6029	57.8701
ENSMUSG00000082402	0	0	0	0	0	0	0	0	0	0	0	0
ENSMUSG00000029402	94.1371	92.7306	96.5072	82.1337	107.627	76.797	80.675	67.1483	92.2978	96.5662	78.1104	80.6674
ENSMUSG00000029392	253.761	132.914	136.718	124.579	157.767	230.871	163.723	194.146	186.305	166.611	149.487	156.658
ENSMUSG00000106662	28.6504	27.8192	21.1639	30.8691	23.3408	33.5987	26.1007	23.3559	32.4751	29.2419	22.8944	27.4737
ENSMUSG00000029390	249.668	302.92	297.14	240.889	305.592	254.39	410.493	300.707	314.496	293.099	272.04	251.939
ENSMUSG00000029389	196.46	166.915	167.618	174.19	223.035	180.953	163.723	138.676	155.539	159.13	154.201	155.489
ENSMUSG00000029388	454.314	636.75	621.371	470.753	587.411	412.784	417.612	484.635	511.056	501.192	554.853	548.304
ENSMUSG00000029387	180.088	200.916	221.797	230.415	216.119	216.952	180.332	147.434	140.156	234.615	210.763	229.727
ENSMUSG00000029386	73.6725	126.732	164.655	164.819	198.397	168.953	142.368	164.951	170.922	208.773	173.055	179.456
ENSMUSG00000038023	998.672	1434.23	1525.07	1475.1	1496.41	1558.5	1032.16	1131.3	1001.6	1868.08	1960.84	1893.35
ENSMUSG00000088650	0	0	0	0	0	0.479981	0	0	0	0	0	0
ENSMUSG00000106082	167.81	238.008	244.231	240.338	224.764	256.79	170.841	179.549	136.737	322.341	333.989	320.331
ENSMUSG00000038011	0	6.18204	14.3914	2.20493	3.02566	7.19972	2.37279	1.45974	0	12.9208	14.814	18.1209
ENSMUSG00000105583	0	0	0.846554	0	0	0	0	0	0	1.36009	0	1.16909
ENSMUSG00000037979	106.416	68.0024	86.3485	105.837	82.1251	66.7174	28.4735	24.8157	15.383	133.969	109.759	96.4501
ENSMUSG00000079215	777.655	707.843	699.254	728.73	771.976	672.454	524.387	481.716	514.475	625.64	678.753	683.919
ENSMUSG00000037962	0	0	0.423277	0	0.432238	0	2.37279	0	3.41844	0	0	0
ENSMUSG00000029478	478.872	636.75	793.221	736.999	634.092	553.899	825.732	745.93	743.51	996.944	715.788	634.817
ENSMUSG00000105604	0	0	0.423277	0	0.432238	0	2.37279	0	1.70922	0	0	0.584546
ENSMUSG00000106663	0	12.3641	11.8518	9.37096	10.8059	12.4795	23.7279	7.29872	6.83687	12.2408	10.7739	9.35274
ENSMUSG00000105039	0	0	0	0	0	0	0	0	0	0	0	0
ENSMUSG00000037936	736.725	877.849	956.183	1015.92	649.653	669.094	1231.48	1300.63	1266.53	1087.39	968.3	966.84
ENSMUSG00000106458	0	0	0	0	0	0	0	0	0	0	0.673366	0
ENSMUSG00000104932	0	0	0	0	0	0	0	0	0	0	0	0
ENSMUSG00000008348	1669.91	1069.49	1157.66	1417.22	1025.27	1357.39	2631.43	2268.44	2674.93	1438.97	1337.3	1386.54
ENSMUSG00000072612	1035.51	568.748	619.678	729.281	540.297	639.335	1373.85	1325.45	1618.63	756.209	713.094	635.402
ENSMUSG00000029480	343.805	327.648	394.494	285.539	380.369	318.708	282.362	378.074	381.156	535.875	446.442	434.318
ENSMUSG00000106271	0	0	0.423277	1.6537	0.864475	0.479981	0	0	0	1.36009	0	0
ENSMUSG00000037905	286.504	377.104	291.215	246.401	287.438	245.27	279.99	452.521	405.085	363.143	309.075	302.21
ENSMUSG00000104793	0	0	0.423277	0	0	0.479981	0	0	0	0	0.673366	0
ENSMUSG00000029482	315.155	537.837	533.329	544.067	471.139	591.337	517.269	632.07	750.347	784.091	885.476	917.153
ENSMUSG00000098350	0	0	0	0	0	0	0	0	0	0	0	0
ENSMUSG00000070498	0	0	1.69311	2.20493	0	0	0	0	0	1.36009	0	1.16909
ENSMUSG00000091970	0	0	0	0	0	0	0	0	0	0	0	0
ENSMUSG00000105274	0	0	0	0	0	0	0	0	0	0	0	0
ENSMUSG00000106378	0	0	0	0	0	0	0	0	0	0	0	0
ENSMUSG00000105593	0	0	0	0	0	0	0	0	0	0	0	0
ENSMUSG00000105189	0	0	1.69311	0	0.864475	0.479981	0	0	1.70922	0	0	1.16909
ENSMUSG00000094875	0	0	0	0	0	0	0	0	0	0	0	0
ENSMUSG00000104175	0	0	0	0	0	0	0	0	0	0	0	0
ENSMUSG00000104825	0	0	0	0	0	0	0	0	0	0	0	0
ENSMUSG00000084551	0	0	0	0	0	0	0	0	0	0	0	0
ENSMUSG00000105673	0	0	0	0	0	0	0	0	0	0	0	0
ENSMUSG00000106235	0	0	0	0	0	0	0	0	0	0	0	0
ENSMUSG00000105316	0	0	0	0	0	0	0	0	0	0	0	0
ENSMUSG00000106644	0	0	0	0	0	0	0	0	0	0	0	0
ENSMUSG00000105782	0	0	0	0	0	0	0	0	0	0	0	0
ENSMUSG00000105490	0	0	0	0	0	0	0	0	0	0	0	0
ENSMUSG00000105575	0	0	0	0	0	0	0	0	0	0	0	0
ENSMUSG00000105308	0	0	0	0	0	0	0	0	0	0	0	0
ENSMUSG00000104778	0	0	0	0	0	0	0	0	0	0	0	0
ENSMUSG00000034324	0	0	0	0	0	0.479981	0	1.45974	6.83687	0	0	0
ENSMUSG00000087104	0	0	0	0	0	0	0	0	0	0	0	0
ENSMUSG00000104971	0	0	0	0	0	0	0	0	0	0	0	0
ENSMUSG00000106015	0	0	0.423277	0	0	0.479981	0	0	0	0	0	0
ENSMUSG00000029416	294.69	352.376	215.025	228.762	346.222	395.985	313.209	300.707	241	225.775	297.628	292.858
ENSMUSG00000105362	114.602	102.004	57.989	63.3918	103.737	100.316	52.2014	65.6885	83.7517	54.4035	81.4773	85.9283
ENSMUSG00000049971	32.7434	24.7282	16.5078	12.6784	22.4764	15.3594	40.3375	36.4936	34.1844	17.6811	30.3015	21.0437
ENSMUSG00000034310	0	0	0	0	0	0	0	0	0	0	0	0
ENSMUSG00000061331	0	0	0	0	0	0	0	0	0	0	0	0
ENSMUSG00000085328	0	0	0	0	0	0	0	0	0	0	0	0
ENSMUSG00000104581	0	0	0	0	0	0	0	0	0	0	0	0
ENSMUSG00000105772	0	0	0	0	0	0	0	0	0	0	0	0
ENSMUSG00000105857	0	0	0	0	0	0	0	0	0	0	0	0
ENSMUSG00000106275	0	0	0	0	0	0	0	0	0	0	0	0
ENSMUSG00000104727	0	0	0	0	0	0	0	0	0	0	0	0
ENSMUSG00000104980	0	0	0	0	0	0	0	0	0	0	0	0
ENSMUSG00000105172	0	0	0	0	0	0	0	0	0	0	0	0
ENSMUSG00000072591	0	0	0	0	0	0	0	0	1.70922	0	0	0
ENSMUSG00000105059	0	0	0	0	0	0	0	0	0	0	0	0
ENSMUSG00000081683	0	0	0	0	0	0	2.37279	1.45974	5.12765	0	0	0
ENSMUSG00000029423	0	0	0	0	0	0.479981	0	0	0	0	0	0
ENSMUSG00000105483	0	0	0	0	0	0	0	0	0	0	0	0
ENSMUSG00000029420	0	0	0	0	0	0	0	0	0	0	0	0
ENSMUSG00000105271	0	0	0	0	0	0	0	0	0	0	0	0
ENSMUSG00000106522	0	0	0	0	0	0	0	0	0	0	0	0
ENSMUSG00000029428	204.646	160.733	139.681	247.504	170.302	219.351	239.652	189.767	184.596	156.41	194.603	168.934
ENSMUSG00000029430	3241.59	4485.07	4048.22	3451.27	4594.25	2955.73	3483.26	3644.98	3712.42	3226.81	3943.23	3926.4
ENSMUSG00000044017	0	0	0	0	0	0	263.38	318.224	264.929	0	0	0
ENSMUSG00000060419	135.066	191.643	139.681	120.169	140.045	112.316	194.569	172.25	169.213	284.258	158.241	137.368
ENSMUSG00000104681	0	0	0	0	0	0	0	0	0	0	0	0
ENSMUSG00000104873	0	0	0	0	0.432238	0	0	0	0	0	0	0.584546
ENSMUSG00000029439	618.031	642.932	563.382	588.166	660.459	577.418	718.956	601.415	628.992	693.645	584.482	568.764
ENSMUSG00000104814	4.09292	6.18204	8.88882	10.4734	8.64475	14.3994	9.49117	17.5169	11.9645	18.3612	20.8743	21.0437
ENSMUSG00000029436	4.09292	9.27306	2.11639	1.6537	9.50923	1.43994	14.2368	10.2182	6.83687	4.08026	5.38693	2.92273
ENSMUSG00000057244	0	0	0.846554	0	0.432238	0.479981	0	0	0	1.36009	0.673366	0.584546
ENSMUSG00000051034	73.6725	58.7294	54.6027	54.0208	47.9784	51.838	42.7103	37.9534	51.2765	58.4838	53.1959	45.5946
ENSMUSG00000034219	0	3.09102	0.846554	0	0.432238	0	2.37279	0	0	0.680044	0.673366	1.75364
ENSMUSG00000034211	462.5	343.103	336.929	339.56	303.431	286.549	218.297	280.271	311.078	303.3	303.015	327.931
ENSMUSG00000029432	589.38	547.11	558.302	640.533	606.861	843.327	562.352	646.667	620.446	510.033	597.275	617.865
ENSMUSG00000086916	0	0	0.846554	0	1.29671	1.91993	0	2.91949	1.70922	4.08026	1.34673	3.50728
ENSMUSG00000029446	1604.42	639.841	479.15	463.036	690.283	479.981	901.661	656.885	693.942	519.554	548.793	531.353
ENSMUSG00000029447	2660.4	4086.33	3564.42	2678.44	3527.49	2277.03	3025.31	3243.55	3274.86	2654.89	3093.44	3189.28
ENSMUSG00000065304	0	0	0	0.551233	0.432238	0.479981	0	1.45974	3.41844	0	2.0201	0.584546
ENSMUSG00000093413	0	0	0	0	0	0	0	0	0	0	0	0
ENSMUSG00000025538	257.854	296.738	262.008	159.306	258.91	164.154	130.504	132.837	140.156	191.772	187.196	202.253
ENSMUSG00000025537	16.3717	6.18204	9.73537	7.71726	4.32238	7.6797	0	5.83898	1.70922	6.80044	11.4472	9.35274
ENSMUSG00000106840	0	0	0	0	0	0	0	0	0	0	0	0
ENSMUSG00000070493	437.942	942.761	730.999	849.45	803.53	735.811	619.299	566.381	630.701	836.454	732.622	808.428
ENSMUSG00000034173	12.2788	15.4551	10.5819	3.85863	6.9158	8.15968	16.6095	8.75847	10.2553	7.48048	6.73366	5.26092
ENSMUSG00000095789	0	3.09102	1.69311	2.75617	0.864475	1.43994	0	2.91949	1.70922	0.680044	1.34673	1.75364
ENSMUSG00000066735	233.296	333.83	273.86	226.557	283.116	291.829	272.871	280.271	225.617	230.535	262.613	249.601
ENSMUSG00000107118	4.09292	0	0	0	1.72895	0	2.37279	0	0	2.04013	0	1.16909
ENSMUSG00000106757	0	0	0	0	1.29671	0.959963	0	0	0	0	0.673366	0
ENSMUSG00000025534	1027.32	1721.7	1641.05	1534.08	1482.14	1604.1	1475.88	1436.39	1394.72	1753.15	1920.44	1981.61
ENSMUSG00000025533	339.712	321.466	377.563	425.001	309.05	492.941	277.617	369.315	423.886	421.627	470.683	466.468
ENSMUSG00000025532	319.248	265.828	195.977	185.766	240.756	191.993	204.06	218.962	208.525	274.738	245.105	228.558
ENSMUSG00000034118	159.624	234.917	209.099	188.522	163.386	166.074	189.823	274.432	261.51	174.091	203.356	201.084
ENSMUSG00000107216	0	0	0	0	0.432238	0	2.37279	0	3.41844	1.36009	0	0
ENSMUSG00000034110	106.416	49.4563	51.2165	76.0702	76.0738	77.757	49.8286	45.2521	61.5318	63.2441	61.2763	69.561
ENSMUSG00000025340	253.761	290.556	308.992	281.68	290.464	310.068	308.463	248.157	275.184	270.657	266.653	274.152
ENSMUSG00000080893	8.18584	24.7282	5.92588	7.16603	6.48356	8.15968	9.49117	7.29872	5.12765	9.52061	6.06029	9.93729
ENSMUSG00000094092	0	0	0.846554	0.551233	0.864475	0	0	0	0	0	1.34673	0.584546
ENSMUSG00000053094	920.907	729.481	700.1	658.172	695.902	749.731	1020.3	818.917	793.077	709.966	646.431	668.136
ENSMUSG00000107143	147.345	111.277	95.6606	88.1973	99.4146	92.1564	102.03	93.4237	116.227	94.5261	92.9245	70.1456
ENSMUSG00000106751	0	0	0.423277	0.551233	0.864475	0	0	2.91949	0	2.04013	0.673366	0.584546
ENSMUSG00000025337	454.314	491.472	440.208	403.503	363.944	327.347	313.209	291.949	346.971	366.544	358.904	351.897
ENSMUSG00000056310	208.739	228.735	245.077	244.748	243.35	223.191	218.297	232.099	230.744	208.773	206.05	222.712
ENSMUSG00000060371	0	0	0.423277	0	0	0	0	0	0	0	0	0
ENSMUSG00000052014	0	0	0	0	0	0	0	0	0	0	0	0
ENSMUSG00000106849	0	0	0	0	0	0	0	0	0	0	0	0
ENSMUSG00000088972	0	0	0	0	0	0	0	0	0	0	0	0
ENSMUSG00000106694	0	0	0	0	0	0	0	0	0	0	0	0
ENSMUSG00000034040	0	0	0	0	0	0	45.0831	42.3326	39.312	0	0	0
ENSMUSG00000107207	0	0	0	0	0	0	0	0	0	0	0	0
ENSMUSG00000107295	0	0	0	0	0	0	0	0	0	0	0	0
ENSMUSG00000106729	0	0	0	0	0	0	0	0	0	0	0	0
ENSMUSG00000106710	0	0	0	0	0	0	0	0	0	0	0	0
ENSMUSG00000105387	0	0	0	0.551233	0	0	0	0	0	0	0	0
ENSMUSG00000029673	0	0	0	0.551233	0	0.479981	11.864	21.8962	11.9645	0.680044	0	0
ENSMUSG00000099255	0	0	0	0	0	0	0	0	0	0	0	0
ENSMUSG00000105470	0	0	0	0	0	0	0	0	0	0	0	0
ENSMUSG00000105584	0	0	0	0	0	0	0	0	0	0	0	0
ENSMUSG00000104987	0	0	0	0	0	0	0	0	0	0	0	0
ENSMUSG00000105500	0	0	0	0	0	0	0	0	0	0	0	0
ENSMUSG00000105289	0	0	0	0	0	0	0	0	0	0	0	0
ENSMUSG00000105726	0	0	0	0	0	0	0	0	0	0	0	0
ENSMUSG00000106557	0	0	0	0	0	0	0	0	0	0	0	0
ENSMUSG00000105773	0	0	0	0	0	0	0	0	0	0	0	0
ENSMUSG00000106570	0	0	0	0	0	0	0	0	0	0	0	0
ENSMUSG00000106516	0	0	0	0	0	0	0	0	0	0	0	0
ENSMUSG00000105720	0	0	0	0	0	0	0	0	0	0	0	0
ENSMUSG00000106395	0	0	0	0	0	0	0	0	0	0	0	0
ENSMUSG00000106356	0	0	0	0	0	0	0	0	0	0	0	0
ENSMUSG00000106386	0	0	0	0	0	0	0	0	0	0	0	0
ENSMUSG00000106320	0	0	0	0	0.432238	0	0	0	0	0	0	0
ENSMUSG00000104936	0	0	0	0	0	0	0	0	0	0	0	0
ENSMUSG00000105985	0	0	0	0	0.432238	0	0	0	0	0	0	0
ENSMUSG00000105495	0	0	0	0	0	0	0	0	0	0	0	0
ENSMUSG00000106045	0	0	0	0	0	0	0	0	0	0	0	0
ENSMUSG00000104994	0	0	0	0	0	0	0	0	0	0	0	0
ENSMUSG00000106049	0	0	0	0	0	0	0	0	0	0	0	0
ENSMUSG00000106450	0	0	0	0	0	0	0	0	0	0	0	0
ENSMUSG00000105624	0	0	0	0	0	0	0	0	0	0	0	0
ENSMUSG00000106384	0	0	0	0	0	0	0	0	0	0	0	0
ENSMUSG00000105598	0	0	0	0	0	0	0	0	0	0	0	0
ENSMUSG00000100420	0	0	0	0	0	0	0	0	0	0	0	0
ENSMUSG00000105809	0	0	0	0	0	0	0	0	0	0	0	0
ENSMUSG00000103500	0	0	0	0	0	0	0	0	0	0	0	0
ENSMUSG00000088123	0	0	0	0	0	0	0	0	0	0	0	0
ENSMUSG00000106097	0	0	0	0	0	0	0	0	0	0	0	0
ENSMUSG00000058905	4.09292	0	2.11639	0.551233	0.864475	0.479981	2.37279	1.45974	5.12765	8.16053	2.0201	0.584546
ENSMUSG00000106172	0	0	0	0	0	0	0	0	0	0	0	0
ENSMUSG00000105227	0	0	0	0	0	0	0	0	0	0	0	0
ENSMUSG00000106067	0	0	0.423277	0.551233	0	0.479981	0	0	1.70922	0	0	0.584546
ENSMUSG00000104893	0	0	0	0	0	0	0	0	0	0	0	0
ENSMUSG00000106800	0	0	0	0	0	0	0	0	0	0	0	0
ENSMUSG00000087344	0	0	0	0	0	0	0	0	0	0	0	0
ENSMUSG00000015944	175.996	154.551	201.903	237.581	143.071	244.311	142.368	138.676	141.865	184.292	169.015	136.199
ENSMUSG00000061979	221.018	194.734	208.676	163.165	227.789	165.594	175.587	202.905	217.071	176.131	217.497	220.959
ENSMUSG00000104195	85.9513	83.4575	66.4545	52.9184	80.3962	54.7179	121.012	70.0678	95.7162	57.8037	65.3165	70.7301
ENSMUSG00000015942	163.717	92.7306	105.819	102.529	110.221	134.875	161.35	118.239	150.411	89.7658	92.2511	102.88
ENSMUSG00000084729	0	0	0	0.551233	0	0	0	0	0	0	0	0
ENSMUSG00000015950	0	0	0.846554	0	1.29671	0.479981	4.74559	5.83898	6.83687	5.44035	10.7739	9.93729
ENSMUSG00000060261	2635.84	2834.46	2651.83	2622.77	3151.88	3096.84	2963.62	3274.21	3076.59	2349.55	2527.14	2511.8
ENSMUSG00000107000	4.09292	0	8.88882	12.6784	20.3152	16.7993	26.1007	16.0572	18.8014	10.8807	12.794	12.86
ENSMUSG00000107076	0	0	0	0.551233	0.432238	0	0	0	0	0.680044	0	0
ENSMUSG00000093311	0	0	0	0	0	0	0	0	0	0	0	0
ENSMUSG00000023079	343.805	290.556	277.246	251.914	261.071	299.508	336.937	344.5	418.758	340.022	307.728	303.38
ENSMUSG00000077437	0	0	0	0	0	0	0	0	0	0	0	0
ENSMUSG00000076320	0	0	0	0	0.432238	0	0	0	0	0	0	0
ENSMUSG00000106969	4.09292	6.18204	6.34916	8.81973	7.34804	7.19972	9.49117	4.37923	15.383	12.2408	14.814	6.43001
ENSMUSG00000072576	0	0	0	0.551233	0	0	0	0	0	0	0	0.584546
ENSMUSG00000106802	0	0	0	0	0	0	0	0	0	0	0	0.584546
ENSMUSG00000063146	302.876	417.288	473.224	586.512	392.039	546.699	564.725	548.864	493.964	438.628	418.16	405.091
ENSMUSG00000106691	0	0	0	0	0.432238	0	0	0	0	0.680044	1.34673	0
ENSMUSG00000107090	8.18584	6.18204	19.894	25.3567	19.4507	30.7188	16.6095	13.1377	22.2198	15.641	18.8542	18.1209
ENSMUSG00000085957	0	0	0.423277	0.551233	1.72895	1.43994	2.37279	2.91949	0	3.40022	4.04019	2.92273
ENSMUSG00000106323	0	0	0	0	0	0	0	0	0	0	0	0
ENSMUSG00000023104	605.752	828.393	761.899	659.826	762.467	519.82	728.447	691.919	617.028	701.805	730.602	661.122
ENSMUSG00000040751	12.2788	3.09102	7.19571	7.71726	15.5606	6.71974	9.49117	2.91949	15.383	10.8807	7.40702	9.93729
ENSMUSG00000040731	3311.17	4407.79	3646.95	3051.08	3999.93	2939.41	3355.13	3557.4	3724.39	3182.61	3514.3	3596.71
ENSMUSG00000029674	126.88	204.007	219.681	154.345	136.155	111.356	180.332	160.572	169.213	117.648	70.7034	79.4983
ENSMUSG00000072573	0	0	0.846554	1.10247	1.29671	1.43994	0	0	3.41844	0	0	1.16909
ENSMUSG00000029675	0	0	1.69311	0	2.59343	0.479981	123.385	110.941	384.574	2.72018	0	0.584546
ENSMUSG00000107318	0	0	0	0	0	0	2.37279	5.83898	13.6737	0	0	0
ENSMUSG00000040576	0	0	0	0	0	0	0	0	0	0	0	0
ENSMUSG00000008843	0	0	0	0	0	0	0	0	0	0	0	0
ENSMUSG00000107322	0	0	0	0	0	0	0	0	0	0	0	0
ENSMUSG00000107005	0	0	0	0	0	0	0	0	0	0	0	0
ENSMUSG00000040557	81.8584	30.9102	40.6346	34.7277	13.3994	27.8389	28.4735	30.6546	17.0922	25.8417	22.2211	20.4591
ENSMUSG00000047501	0	0	0	0	0	0.479981	0	0	0	0	0.673366	0
ENSMUSG00000070473	0	0	0	0	0	0	2.37279	1.45974	0	0	0	0
ENSMUSG00000054909	0	0	0	0	0	0	0	0	0	0	0	0
ENSMUSG00000084392	0	0	0	0	0	0	0	0	0	0	0	0
ENSMUSG00000107335	24.5575	46.3653	39.788	29.2154	32.8501	24.4791	35.5919	51.0911	34.1844	35.3623	23.5678	32.7346
ENSMUSG00000040532	57.3009	80.3665	115.555	66.6992	86.8797	89.7565	99.6573	115.32	95.7162	82.2853	90.9044	68.3919
ENSMUSG00000085042	0	0	2.96294	0.551233	1.29671	1.43994	4.74559	1.45974	1.70922	3.40022	2.69346	1.75364
ENSMUSG00000007207	61.3938	61.8204	34.7087	59.5332	51.8685	47.0382	49.8286	71.5275	54.695	54.4035	53.8693	48.5173
ENSMUSG00000005378	581.194	553.292	515.128	509.339	565.367	421.424	481.677	420.407	466.616	514.113	529.939	516.154
ENSMUSG00000088008	0	0	0.846554	0	2.16119	0	2.37279	1.45974	0	2.04013	1.34673	0.584546
ENSMUSG00000061118	175.996	77.2755	106.666	127.886	118.865	132.955	109.148	109.481	140.156	109.487	90.231	106.972
ENSMUSG00000043614	32.7434	24.7282	19.0475	14.3321	13.8316	34.0787	14.2368	27.7352	46.1489	27.8818	22.8944	25.1355
ENSMUSG00000005373	0	0	0	0	0	0	0	0	0	0	0	0
ENSMUSG00000107296	0	0	0	0	0.432238	0	0	0	0	0	0	0
ENSMUSG00000005374	245.575	256.555	209.945	338.457	237.298	160.314	429.475	467.118	442.687	162.53	189.889	173.61
ENSMUSG00000029681	245.575	262.737	271.744	228.762	237.298	243.351	256.262	243.777	237.581	246.856	227.598	218.62
ENSMUSG00000002748	1416.15	1499.14	1503.06	1476.2	1515.42	1247.95	1131.82	1281.66	1545.13	1401.57	1484.1	1399.99
ENSMUSG00000080473	0	0	0	0	0	0	0	0	0	0	0	0
ENSMUSG00000049551	12.2788	21.6371	19.894	13.2296	39.3336	23.5191	52.2014	58.3898	41.0212	38.0825	32.9949	29.8119
ENSMUSG00000106913	0	0	0	0.551233	0	0	2.37279	0	0	0	0	0.584546
ENSMUSG00000040013	1092.81	1131.31	957.029	1105.77	1156.67	1074.2	1117.59	1040.8	1092.19	1237.68	1084.12	1164.42
ENSMUSG00000053388	8.18584	0	0.846554	1.6537	1.29671	0.959963	2.37279	0	1.70922	3.40022	4.71356	1.75364
ENSMUSG00000000916	175.996	244.191	208.676	163.716	216.983	146.874	135.249	172.25	211.943	235.295	214.804	218.036
ENSMUSG00000053293	552.544	902.578	911.739	509.891	796.181	566.858	882.679	899.203	933.233	1200.28	872.009	858.699
ENSMUSG00000099212	0	0	0	0	0	0	0	0	0	0	0	0
ENSMUSG00000039959	515.708	707.843	963.802	655.416	651.814	499.661	794.886	938.616	815.297	589.598	535.999	536.614
ENSMUSG00000106758	0	0	0	0	0	0	0	0	0	0	0	1.16909
ENSMUSG00000070464	0	0	0	0	0	0	0	0	0	0	0	0
ENSMUSG00000004814	0	0	0	0	0	0	0	0	0	0	0	0
ENSMUSG00000107029	0	0	0.423277	0	0	0.479981	0	0	0	0	0.673366	0
ENSMUSG00000039917	278.318	281.283	328.04	293.807	266.691	258.71	237.279	283.191	275.184	384.905	304.361	295.196
ENSMUSG00000082001	0	3.09102	1.26983	0.551233	1.72895	2.39991	0	1.45974	0	3.40022	2.0201	2.92273
ENSMUSG00000094372	12.2788	12.3641	17.7776	16.537	11.6704	19.1993	9.49117	13.1377	6.83687	25.8417	17.5075	15.7828
ENSMUSG00000105239	0	0	0	0.551233	0	0	0	0	0	0	0.673366	0
ENSMUSG00000005514	540.265	843.848	844.438	723.218	471.571	557.738	730.82	667.103	688.815	763.009	663.939	718.407
ENSMUSG00000080972	4.09292	0	0.846554	0.551233	2.59343	0.479981	0	4.37923	1.70922	0.680044	3.36683	1.16909
ENSMUSG00000039886	319.248	426.561	416.928	324.125	334.12	312.468	298.972	284.65	252.964	399.186	399.979	385.801
ENSMUSG00000099197	0	0	0	0	0	0	0	0	0	0	0	0
ENSMUSG00000019178	4.09292	3.09102	2.96294	2.75617	0.864475	2.87989	0	0	3.41844	1.36009	1.34673	1.16909
ENSMUSG00000019179	2541.7	3891.59	3062.41	2973.9	2880	2629.34	2833.11	2811.47	2997.97	3496.79	3291.41	3325.48
ENSMUSG00000039860	0	3.09102	0.846554	0	0.432238	2.87989	0	0	0	1.36009	0.673366	0.584546
ENSMUSG00000094486	0	0	0	0	0	0	0	0	0	0	0	0
ENSMUSG00000085026	0	0	0	0	0	0	0	0	0	0	0	0
ENSMUSG00000095502	0	0	0	0	0	0	0	0	0	0	0	0
ENSMUSG00000004951	4.09292	15.4551	25.8199	13.2296	3.02566	10.0796	42.7103	33.5741	46.1489	10.8807	7.40702	7.01456
ENSMUSG00000105047	0	0	0	0.551233	0	0	0	0	0	0	0	0
ENSMUSG00000051391	2807.74	2593.37	2660.72	2476.14	1900.98	2166.16	1969.42	1836.36	2078.41	2685.49	2654.41	2657.35
ENSMUSG00000029699	36.8363	18.5461	28.3596	30.8691	21.1796	25.439	23.7279	13.1377	25.6383	31.9621	29.6281	33.3191
ENSMUSG00000004948	0	0	1.26983	1.10247	0.432238	0	0	0	0	0.680044	0	0.584546
ENSMUSG00000004947	147.345	194.734	145.607	141.116	166.844	164.634	180.332	129.917	148.702	184.972	157.568	155.489
ENSMUSG00000042985	0	0	0	1.10247	0.432238	0	0	0	0	0	0	0
ENSMUSG00000006143	0	0	0.423277	0	0	0	0	1.45974	0	0	0	0.584546
ENSMUSG00000004952	8.18584	0	8.88882	9.37096	1.72895	13.9195	11.864	23.3559	59.8226	6.80044	8.75376	9.35274
ENSMUSG00000088188	0	0	0	0	0	0	0	0	0	0	0	0
ENSMUSG00000086656	0	0	0.846554	0	0	1.43994	0	1.45974	3.41844	1.36009	1.34673	1.16909
ENSMUSG00000099003	0	0	0	0	0	0	0	0	0	0	0	0
ENSMUSG00000039771	311.062	377.104	421.161	406.259	387.717	353.746	320.327	318.224	312.787	415.507	360.251	372.356
ENSMUSG00000105349	4.09292	3.09102	2.96294	2.20493	2.59343	0.959963	0	1.45974	1.70922	4.08026	4.71356	2.33819
ENSMUSG00000029703	335.619	231.826	263.702	196.79	260.639	214.552	242.025	267.133	239.29	235.295	213.457	229.727
ENSMUSG00000039754	73.6725	71.0934	93.1209	73.8652	59.6488	59.5177	21.3551	23.3559	29.0567	132.609	96.2913	118.078
ENSMUSG00000039747	188.274	98.9126	139.681	124.579	90.3376	124.315	94.9117	81.7457	61.5318	155.05	152.181	144.967
ENSMUSG00000039737	253.761	234.917	237.882	205.61	239.027	165.114	175.587	172.25	179.468	214.894	216.824	215.113
ENSMUSG00000106243	0	0	0.423277	0	0.432238	0	0	1.45974	0	0.680044	0	0
ENSMUSG00000005057	4.09292	9.27306	6.34916	2.20493	7.78028	0.479981	23.7279	5.83898	5.12765	18.3612	13.4673	18.1209
ENSMUSG00000029705	405.199	497.654	479.573	513.749	483.674	486.701	548.115	532.807	526.439	533.154	441.728	440.163
ENSMUSG00000086220	0	9.27306	9.31209	7.71726	5.18685	4.31983	2.37279	4.37923	3.41844	5.44035	6.06029	8.7682
ENSMUSG00000102415	0	0	0	0	0.864475	0.959963	0	0	0	0	0	0
ENSMUSG00000106479	0	0	0	0	0	0	0	0	0	0	0	0
ENSMUSG00000104369	0	0	0.423277	0.551233	0.864475	1.43994	0	0	0	1.36009	0.673366	1.75364
ENSMUSG00000005474	0	0	0	0	0	0	0	0	0	0	0	0
ENSMUSG00000004415	0	0	0	0	0	0.479981	0	0	0	0	0.673366	0
ENSMUSG00000092402	0	0	0	0	0	0	0	0	0	0	0	0
ENSMUSG00000104707	0	0	0.423277	0	0	0	0	0	0	0	0	0
ENSMUSG00000007987	204.646	166.915	179.469	198.444	168.573	191.033	118.64	126.998	129.901	232.575	202.01	194.069
ENSMUSG00000097908	90.0442	68.0024	58.4122	59.5332	48.4106	62.8776	23.7279	74.447	52.9857	58.4838	50.5024	37.411
ENSMUSG00000019054	462.5	571.839	561.265	584.307	539.432	568.298	403.375	399.97	446.106	592.318	560.914	543.628
ENSMUSG00000001739	0	3.09102	2.96294	0	1.72895	0.959963	0	2.91949	5.12765	0.680044	2.0201	2.92273
ENSMUSG00000059518	294.69	445.107	427.51	399.093	318.991	313.428	422.357	446.682	364.063	452.229	358.904	368.264
ENSMUSG00000004846	527.987	578.021	727.19	641.084	503.124	544.779	837.596	743.01	777.694	791.571	787.165	762.833
ENSMUSG00000076240	0	0	0	0	0	0	0	0	0	0	0	0
ENSMUSG00000087244	0	0	0	0	0.864475	0	0	0	0	0	0	0
ENSMUSG00000098131	0	0	0	0	0	0	0	0	0	0	0	0
ENSMUSG00000037428	0	6.18204	2.53966	1.6537	0.864475	0	2.37279	1.45974	0	1.36009	0	1.16909
ENSMUSG00000004849	548.451	1199.32	1067.5	911.188	841.566	724.772	621.672	623.311	651.212	950.021	851.134	887.926
ENSMUSG00000037411	0	55.6383	339.045	30.8691	57.9198	28.7989	2156.87	840.813	538.404	5.44035	8.08039	12.86
ENSMUSG00000043279	409.292	197.825	314.918	291.051	194.075	335.507	256.262	230.64	352.099	677.324	680.099	678.074
ENSMUSG00000037390	0	0	0	0.551233	0	0	0	0	0	0	0	0
ENSMUSG00000079174	0	0	0	0	0	0	0	0	0	0	0	0
ENSMUSG00000106466	0	0	0	0	0	0	0	0	0	0	0	0
ENSMUSG00000106190	0	0	0.423277	0.551233	1.29671	1.43994	0	2.91949	5.12765	0	1.34673	0.584546
ENSMUSG00000094840	0	0	0	0	0	0	0	0	0	0	0	1.16909
ENSMUSG00000105736	0	0	0.846554	0.551233	0	0.479981	0	0	0	0	0.673366	0.584546
ENSMUSG00000023328	28.6504	46.3653	54.1795	27.0104	18.154	28.7989	21.3551	36.4936	18.8014	22.4414	22.2211	15.7828
ENSMUSG00000099145	4.09292	0	0.423277	0	0.864475	1.43994	2.37279	1.45974	0	0.680044	0	0.584546
ENSMUSG00000051502	45.0221	12.3641	18.2009	25.908	22.0441	22.5591	30.8463	23.3559	20.5106	19.0412	17.5075	14.6137
ENSMUSG00000037364	945.464	1839.16	1511.1	1207.75	1808.05	1299.79	1646.72	1728.34	1563.93	1605.58	1535.95	1419.86
ENSMUSG00000098624	0	0	0	0	0	0	0	0	0	0	0	0
ENSMUSG00000106058	4.09292	0	0	0	0.864475	0.479981	2.37279	1.45974	8.54609	0	1.34673	0.584546
ENSMUSG00000023348	970.022	615.113	472.8	506.032	673.426	549.099	704.719	594.116	760.602	564.436	494.251	470.56
ENSMUSG00000037344	216.925	114.368	126.56	159.858	144.8	150.234	144.74	159.112	150.411	157.09	175.748	164.842
ENSMUSG00000105802	0	0	0	0	1.72895	1.43994	2.37279	0	0	0.680044	0.673366	0
ENSMUSG00000029710	180.088	160.733	152.38	197.341	155.606	206.872	177.959	169.33	136.737	150.97	135.347	133.861
ENSMUSG00000079173	4.09292	0	3.38622	3.85863	4.75461	4.31983	11.864	4.37923	10.2553	2.04013	7.40702	6.43001
ENSMUSG00000106476	0	0	0	0	0	0	0	0	0	0	0	0
ENSMUSG00000029711	0	0	0	0	0	0	0	0	0	0	0	0
ENSMUSG00000029715	98.2301	117.459	151.11	140.564	140.909	124.315	92.5389	119.699	117.936	124.448	118.512	118.663
ENSMUSG00000105851	0	0	1.26983	3.3074	3.02566	2.87989	2.37279	1.45974	3.41844	4.76031	3.36683	4.09182
ENSMUSG00000106237	28.6504	21.6371	11.4285	14.8833	16.8573	11.5196	4.74559	13.1377	32.4751	18.3612	20.8743	15.7828
ENSMUSG00000029714	487.057	262.737	247.194	277.822	366.97	397.425	514.896	505.072	519.602	340.702	311.768	289.35
ENSMUSG00000029713	1854.09	2593.37	2468.97	2612.85	2288.27	1995.28	2152.12	2161.88	2174.12	2556.28	2468.56	2477.89
ENSMUSG00000098597	0	0	0	0	0	0	0	0	0	0	0	0
ENSMUSG00000090873	0	6.18204	3.38622	2.20493	3.89014	5.75978	7.11838	2.91949	1.70922	5.44035	4.04019	1.75364
ENSMUSG00000029712	0	0	0	0	0	0	0	0	0	0	0	0.584546
ENSMUSG00000029716	0	0	0.423277	1.6537	0.432238	0.479981	7.11838	2.91949	3.41844	0	1.34673	0.584546
ENSMUSG00000037221	147.345	157.642	142.644	223.249	204.448	205.912	208.806	232.099	222.198	257.057	197.296	177.702
ENSMUSG00000105408	0	3.09102	2.11639	1.6537	3.02566	4.31983	2.37279	0	3.41844	1.36009	5.38693	2.92273
ENSMUSG00000029718	323.341	522.382	424.97	363.814	327.636	379.185	877.933	744.47	840.935	386.945	342.07	329.1
ENSMUSG00000089984	4.09292	0	3.38622	4.40987	3.02566	4.79981	2.37279	2.91949	1.70922	2.72018	4.71356	1.16909
ENSMUSG00000106617	16.3717	3.09102	3.80949	7.16603	5.18685	6.71974	2.37279	0	3.41844	12.9208	4.71356	5.84546
ENSMUSG00000081228	16.3717	6.18204	7.61899	7.71726	12.9671	7.6797	7.11838	5.83898	8.54609	9.52061	8.08039	11.1064
ENSMUSG00000093445	0	0	0.846554	0.551233	0	0.479981	4.74559	0	0	1.36009	0	0
ENSMUSG00000029720	4.09292	6.18204	2.53966	2.75617	3.89014	7.6797	4.74559	7.29872	6.83687	4.76031	4.04019	5.84546
ENSMUSG00000079165	0	0	0	0	0.432238	0	0	0	0	0	0	0
ENSMUSG00000047182	4.09292	0	0.846554	2.75617	3.02566	3.35987	0	0	0	2.04013	0	0.584546
ENSMUSG00000029722	69.5796	145.278	124.867	163.165	99.8469	153.114	92.5389	112.4	114.518	116.287	98.9848	101.127
ENSMUSG00000079163	0	0	0	0.551233	0	0.479981	0	0	0	0	0.673366	0
ENSMUSG00000082088	0	0	0	0.551233	0.432238	1.43994	2.37279	1.45974	0	0.680044	2.69346	2.33819
ENSMUSG00000045348	147.345	55.6383	47.407	68.3529	45.8172	54.7179	40.3375	24.8157	29.0567	102.007	78.7838	67.2228
ENSMUSG00000029723	855.42	1128.22	990.045	1153.73	940.549	1084.76	756.921	867.088	817.006	1262.16	1048.43	1055.11
ENSMUSG00000029725	110.509	157.642	129.099	135.052	130.536	125.275	97.2845	87.5847	95.7162	69.3645	127.94	112.817
ENSMUSG00000029726	442.035	482.199	470.261	454.216	453.849	406.544	702.347	461.279	546.95	396.466	403.346	376.448
ENSMUSG00000037108	20.4646	18.5461	36.8251	47.9573	14.6961	28.3189	33.2191	29.1949	30.7659	10.8807	22.2211	23.9664
ENSMUSG00000046245	4.09292	0	5.07932	2.75617	1.29671	2.87989	9.49117	13.1377	6.83687	2.04013	2.0201	1.75364
ENSMUSG00000066684	0	0	0	0	0	0	0	0	0	0	0	0
ENSMUSG00000106478	0	0	0	0	0	0	0	1.45974	0	0	0	0
ENSMUSG00000066682	0	0	0	0	0	0	0	2.91949	0	0	0	0
ENSMUSG00000106155	0	0	0	0	0	0	0	0	0	0	0	0
ENSMUSG00000105649	0	0	0	0	0	0	0	0	0	0	0	0
ENSMUSG00000106435	0	0	0	0	0	0	0	0	0	0	0	0
ENSMUSG00000029727	4.09292	0	2.11639	6.06356	7.34804	2.39991	9.49117	4.37923	5.12765	8.16053	2.0201	4.67637
ENSMUSG00000083813	0	0	0.846554	0	0.864475	0.959963	0	1.45974	1.70922	0.680044	0.673366	0.584546
ENSMUSG00000105787	12.2788	0	3.38622	3.3074	4.75461	2.87989	2.37279	1.45974	1.70922	2.04013	3.36683	3.50728
ENSMUSG00000056966	671.239	445.107	392.801	649.904	749.5	761.73	1174.53	921.099	671.723	227.815	243.758	225.635
ENSMUSG00000037053	65.4867	21.6371	6.77243	8.81973	48.8428	46.5582	263.38	89.0444	59.8226	37.4024	29.6281	41.5028
ENSMUSG00000063739	0	0	0	0	0.432238	0.479981	2.37279	4.37923	0	0	0	0.584546
ENSMUSG00000100543	0	0	0	0	0	0	0	0	0	0.680044	0	0
ENSMUSG00000075599	0	0	0	0	0	0	0	0	0	0	0	0
ENSMUSG00000079156	0	0	0	0	0	0	0	0	0	0	0	0
ENSMUSG00000075598	0	0	0	0	0	0	0	0	0	0	0	0
ENSMUSG00000029729	188.274	182.37	191.321	221.044	191.913	208.312	194.569	221.881	268.347	220.334	179.115	169.518
ENSMUSG00000106102	0	0	0	0	0	0	0	0	0	0	0	0
ENSMUSG00000037017	306.969	275.101	307.299	286.09	357.46	344.147	275.244	262.754	278.602	251.616	272.713	275.906
ENSMUSG00000037007	106.416	61.8204	66.0312	99.222	76.0738	82.5568	83.0477	61.3093	56.4042	69.3645	65.9898	68.3919
ENSMUSG00000019494	847.234	933.488	979.463	855.514	867.933	722.372	742.684	732.792	746.928	916.699	879.416	910.723
ENSMUSG00000029730	851.327	1437.32	1301.58	1129.48	1310.98	806.369	1150.8	1391.14	1387.88	1028.23	995.908	1060.95
ENSMUSG00000065394	0	0	0	0	0	0	0	0	0	0	0	0
ENSMUSG00000065527	0	0	0	0	0	0	0	0	0	0	0	0
ENSMUSG00000065514	0	0	0	0.551233	0.432238	0.479981	0	0	0	0	0	0
ENSMUSG00000019518	302.876	293.647	284.442	291.051	300.405	253.43	322.7	310.926	285.439	323.021	279.447	260.123
ENSMUSG00000036980	450.221	367.831	397.457	419.488	439.586	391.665	355.919	376.614	365.773	393.745	372.371	364.757
ENSMUSG00000036968	155.531	157.642	162.962	140.013	149.122	116.635	137.622	113.86	121.354	110.167	115.819	114.571
ENSMUSG00000049285	4.09292	6.18204	4.65605	7.71726	2.16119	9.59963	2.37279	2.91949	1.70922	1.36009	4.04019	1.75364
ENSMUSG00000089783	0	0	0	0	0	0	0	0	0	0	0	0
ENSMUSG00000106338	0	0	0	0	0	0	0	0	0	0	0	0
ENSMUSG00000084469	0	0	0	0	0	0	0	0	0	0	0	0
ENSMUSG00000047592	0	0	0	0	0.432238	0	4.74559	4.37923	1.70922	0	0	0
ENSMUSG00000050552	241.482	176.188	205.289	319.715	248.537	267.35	177.959	179.549	167.503	271.337	218.171	208.099
ENSMUSG00000036948	282.411	145.278	194.707	177.497	194.939	234.711	118.64	122.619	119.645	297.859	254.532	242.002
ENSMUSG00000085227	28.6504	6.18204	16.9311	10.4734	13.3994	11.0396	14.2368	11.678	13.6737	14.2809	8.08039	14.6137
ENSMUSG00000075593	0	0	0	0	0	0	0	0	0	0	0	0
ENSMUSG00000106247	0	0	0	0	0	0	0	0	0	0	0	0
ENSMUSG00000029510	0	0	0	0	0	0	0	0	1.70922	0	0	0
ENSMUSG00000036928	0	0	0.846554	0.551233	1.29671	0.479981	2.37279	1.45974	1.70922	0	0	1.16909
ENSMUSG00000109713	0	0	0	0	0	0	0	0	0	0	0	0
ENSMUSG00000106161	0	0	0	0	0	0	0	0	0	0	0	0
ENSMUSG00000075591	4.09292	9.27306	7.19571	6.06356	11.2382	9.11965	18.9823	7.29872	11.9645	18.3612	10.7739	8.18365
ENSMUSG00000080935	8.18584	9.27306	6.34916	4.9611	5.61909	6.23976	7.11838	10.2182	6.83687	6.80044	14.814	10.5218
ENSMUSG00000093932	0	0	0	0	0	0	0	0	0	0	0	0
ENSMUSG00000112214	0	0	0	0	0	0	0	0	0	0	0	0
ENSMUSG00000112194	0	0	0	0	0	0	0	0	0	0	0	0
ENSMUSG00000036898	159.624	80.3665	125.713	151.038	145.232	153.114	113.894	106.561	70.0779	107.447	122.553	128.016
ENSMUSG00000046440	0	0	0	0	0.432238	0	0	0	0	0	0	1.16909
ENSMUSG00000104668	0	0	0	0	0	0	0	0	0	0	0	0
ENSMUSG00000029526	0	0	0	0	0	0	0	0	0	0	0	0
ENSMUSG00000058291	413.385	272.01	287.828	338.457	325.475	326.867	298.972	261.294	256.383	282.898	313.788	312.148
ENSMUSG00000092916	24.5575	27.8192	17.7776	16.537	16.425	18.2393	14.2368	11.678	20.5106	21.0814	22.8944	21.0437
ENSMUSG00000081142	0	3.09102	0.846554	0	1.29671	1.43994	0	0	1.70922	0.680044	1.34673	0.584546
ENSMUSG00000104686	24.5575	12.3641	27.0897	31.4203	26.3665	24.959	21.3551	14.5974	20.5106	19.0412	23.5678	22.7973
ENSMUSG00000056014	53.2079	49.4563	43.5975	52.9184	54.8942	64.3175	28.4735	29.1949	30.7659	51.0033	59.2562	50.8555
ENSMUSG00000103298	0	0	0	0	0	0	0	0	0	0	0	0
ENSMUSG00000025854	69.5796	102.004	168.464	124.579	135.29	197.272	168.468	108.021	94.007	141.449	150.834	150.813
ENSMUSG00000094504	0	0	0	0	0	0	0	0	0	0	0	0
ENSMUSG00000025856	90.0442	306.011	432.589	283.885	89.0409	104.156	125.758	116.78	167.503	129.888	115.819	113.402
ENSMUSG00000075585	20.4646	46.3653	83.3856	72.7628	21.1796	40.7984	37.9647	24.8157	32.4751	35.3623	43.7688	35.6573
ENSMUSG00000025855	4.09292	30.9102	18.2009	3.3074	12.9671	6.71974	28.4735	24.8157	6.83687	17.0011	6.06029	12.2755
ENSMUSG00000086873	45.0221	68.0024	53.3329	43.5474	41.0626	54.7179	54.5742	37.9534	64.9503	53.7235	62.623	68.3919
ENSMUSG00000025857	225.111	324.557	305.606	272.86	263.665	236.151	261.007	252.536	290.567	319.621	294.934	304.549
ENSMUSG00000036817	507.522	417.288	460.525	547.926	408.032	477.581	628.79	713.815	678.559	327.101	383.145	382.878
ENSMUSG00000106127	0	0	0	0	0.432238	0	0	0	0	0	0	0
ENSMUSG00000025858	360.177	593.476	493.964	458.626	494.48	344.627	443.712	369.315	417.049	409.386	481.457	485.173
ENSMUSG00000056413	0	12.3641	3.38622	2.20493	6.9158	3.83985	2.37279	2.91949	3.41844	3.40022	6.73366	4.09182
ENSMUSG00000098690	0	0	0	0	0	0	0	0	0	0	0	0
ENSMUSG00000045438	241.482	265.828	249.31	261.836	260.639	217.912	147.113	151.813	145.284	214.214	247.799	233.234
ENSMUSG00000029541	0	0	0	0	0	0	0	0	0	0.680044	0	0
ENSMUSG00000053553	147.345	204.007	168.464	141.116	207.042	118.075	163.723	178.089	164.085	182.932	137.367	131.523
ENSMUSG00000065593	0	0	0	0	0	0	0	0	0	0	0	0
ENSMUSG00000044197	204.646	129.823	152.803	254.67	124.917	203.512	156.604	147.434	165.794	214.894	190.563	194.069
ENSMUSG00000044092	0	0	1.69311	3.85863	3.02566	0.479981	0	1.45974	3.41844	3.40022	2.0201	2.92273
ENSMUSG00000053647	0	3.09102	1.26983	3.85863	1.29671	0.959963	0	2.91949	0	1.36009	1.34673	1.16909
ENSMUSG00000095016	0	0	0	0	0	0	0	0	0	0	1.34673	0.584546
ENSMUSG00000053581	290.597	318.375	264.548	329.086	229.95	243.831	265.753	232.099	305.95	201.973	224.231	247.263
ENSMUSG00000106056	0	0	0	0	0.432238	0	0	0	0	0	0	0
ENSMUSG00000029546	0	0	0	0	0	0	0	0	0	0	0	0
ENSMUSG00000104637	0	0	0	0	0	0	0	0	0	0	0	0
ENSMUSG00000036718	77.7655	71.0934	107.512	110.798	43.656	98.3962	90.1661	126.998	94.007	97.2463	81.4773	77.1601
ENSMUSG00000029547	740.818	868.576	872.797	805.903	947.032	747.331	1008.44	1118.16	1073.39	1059.51	986.481	970.347
ENSMUSG00000098574	0	0	0	0	0	0	0	0	0	0	0	0
ENSMUSG00000018143	298.783	312.193	331.426	232.62	190.617	231.351	605.062	462.739	466.616	320.301	325.236	325.592
ENSMUSG00000036687	4.09292	3.09102	9.73537	8.2685	7.78028	12.9595	16.6095	7.29872	11.9645	21.0814	12.1206	12.86
ENSMUSG00000098140	0	0	0	0	0	0	0	0	0	0	0	0
ENSMUSG00000029551	49.115	120.55	99.8934	83.2362	74.3449	54.2379	40.3375	56.9301	39.312	63.9241	73.3969	71.3147
ENSMUSG00000064694	0	0	0	0	0	0	0	0	0	0	0	0
ENSMUSG00000105335	0	0	0	0	0	0	0	0	0	0	0	0
ENSMUSG00000048988	0	0	1.26983	0	5.18685	4.79981	11.864	5.83898	3.41844	1.36009	0.673366	0.584546
ENSMUSG00000106090	0	0	0	0	0	0	0	0	0	0.680044	0.673366	1.16909
ENSMUSG00000029554	114.602	364.74	295.871	253.016	367.834	238.071	294.226	329.902	329.879	333.902	316.482	264.799
ENSMUSG00000105453	0	0	0	0	0	0	0	0	0	0.680044	0	0
ENSMUSG00000085673	0	0	0	0	0	0	0	0	0	0	0	0
ENSMUSG00000087606	20.4646	18.5461	22.4337	20.9469	22.4764	13.4395	18.9823	10.2182	23.929	17.6811	14.814	19.29
ENSMUSG00000106497	0	0	0.423277	0	0	0	0	0	0	0	0	0
ENSMUSG00000087248	0	0	0	0	0	0	0	0	0	0	0	0
ENSMUSG00000105679	0	9.27306	0.846554	1.10247	1.29671	0.479981	0	0	3.41844	2.04013	3.36683	1.75364
ENSMUSG00000036639	69.5796	126.732	129.523	90.9535	106.33	82.5568	85.4205	112.4	90.5885	79.5651	110.432	97.6192
ENSMUSG00000029557	20.4646	61.8204	55.4493	56.2258	56.1909	38.3985	33.2191	37.9534	34.1844	42.1627	45.1155	54.3628
ENSMUSG00000029560	347.898	485.29	377.986	359.955	610.319	444.463	396.256	351.799	399.957	467.19	458.562	472.898
ENSMUSG00000056076	2001.44	3910.14	3309.6	2842.71	3938.98	2427.27	3599.53	3627.47	3592.78	3043.2	3364.81	3376.34
ENSMUSG00000098319	0	0	0	0	0	0	0	0	0	0	0	0
ENSMUSG00000106350	0	0	0.423277	0.551233	0	0.479981	0	0	0	0	0	1.75364
ENSMUSG00000105056	0	0	0	0	0	0	0	0	0	0	0	0
ENSMUSG00000036599	36.8363	163.824	191.321	159.858	183.701	194.392	166.095	194.146	121.354	106.767	70.03	71.8992
ENSMUSG00000105845	0	0	0	0	0	0	0	1.45974	0	0	0	0
ENSMUSG00000105633	0	0	0	0	0	0	0	0	0	0	0	0
ENSMUSG00000036586	0	0	0	0.551233	0	0	0	0	0	0	0	0
ENSMUSG00000105699	0	0	0.423277	0	0	0	0	0	0	0	0.673366	0
ENSMUSG00000029570	0	6.18204	11.0052	5.51233	18.5862	0.959963	0	4.37923	5.12765	23.8015	11.4472	11.1064
ENSMUSG00000036565	347.898	392.559	284.865	416.181	389.878	293.269	545.742	608.714	606.772	447.469	367.658	334.945
ENSMUSG00000036555	196.46	139.096	144.337	132.847	147.825	142.074	154.232	147.434	165.794	151.65	148.14	157.828
ENSMUSG00000000148	155.531	154.551	136.295	152.14	187.591	191.033	125.758	145.974	112.808	150.97	145.447	142.045
ENSMUSG00000050022	184.181	111.277	133.756	135.052	126.646	134.395	144.74	132.837	141.865	138.729	118.512	102.296
ENSMUSG00000000149	687.61	463.653	499.044	498.315	467.681	534.699	505.405	560.542	630.701	514.793	411.427	450.101
ENSMUSG00000036526	0	0	0	0	1.29671	0	0	0	1.70922	2.72018	4.04019	0.584546
ENSMUSG00000104683	0	0	0	0	0	0	0	0	0	0	0	0
ENSMUSG00000093344	0	0	0	0	0	0	0	0	0	0	0	0
ENSMUSG00000039683	106.416	27.8192	34.2854	46.8548	58.7843	81.5968	151.859	156.193	153.83	110.167	92.2511	98.7883
ENSMUSG00000083382	0	0	0.846554	1.10247	1.72895	0	2.37279	1.45974	0	0.680044	0	1.75364
ENSMUSG00000105873	0	0	0	0	0.432238	0.479981	0	0	1.70922	0	0.673366	0.584546
ENSMUSG00000105344	0	0	0	0	0	0	0	0	0	0	0	0
ENSMUSG00000105212	0	0	0	0	0	0.479981	0	0	0	0.680044	0	0
ENSMUSG00000084934	0	0	0	0	0	0	0	0	0	0	0	0.584546
ENSMUSG00000089164	0	0	0	0	0	0	0	0	0	0	0	0
ENSMUSG00000085540	0	0	0	0	0	0	0	0	0	0	0	0
ENSMUSG00000097947	4.09292	3.09102	3.80949	4.9611	7.34804	3.83985	9.49117	4.37923	10.2553	1.36009	2.69346	4.09182
ENSMUSG00000056493	216.925	290.556	256.929	259.631	296.515	305.748	503.032	491.934	423.886	357.703	303.688	292.858
ENSMUSG00000039623	274.226	179.279	200.21	224.352	309.05	361.426	182.705	245.237	208.525	304.66	286.18	301.041
ENSMUSG00000029576	0	0	2.53966	1.6537	0.864475	0.959963	14.2368	18.9767	8.54609	2.72018	2.69346	1.75364
ENSMUSG00000074817	0	0	0.846554	1.10247	0	0.479981	0	0	0	0	0.673366	0.584546
ENSMUSG00000105213	0	0	0	0	0	0	0	0	0	0	0	0
ENSMUSG00000039533	0	0	0	0	0	0	0	0	0	0	0	0.584546
ENSMUSG00000104978	0	0	0	0	0.432238	0	0	1.45974	0	0	0	0
ENSMUSG00000029578	892.256	550.201	608.672	657.07	525.601	595.657	659.636	585.358	569.169	508.673	527.919	508.555
ENSMUSG00000050822	0	0	0	0.551233	0	0	0	0	0	0.680044	0	0
ENSMUSG00000039477	544.358	479.108	828.776	1164.76	422.728	607.176	659.636	741.55	680.269	477.391	447.115	420.873
ENSMUSG00000082308	0	0	0.423277	0.551233	2.16119	1.43994	2.37279	1.45974	0	0	0.673366	1.75364
ENSMUSG00000066640	151.438	157.642	152.38	144.423	175.488	159.354	135.249	172.25	102.553	171.371	163.628	149.644
ENSMUSG00000097559	0	3.09102	2.11639	1.10247	2.59343	1.91993	0	0	0	5.44035	6.06029	3.50728
ENSMUSG00000029580	6921.13	14376.3	14081.6	13438	11857.6	9747.46	13430	14749.3	15859.8	14021.1	12369.7	12895.1
ENSMUSG00000029581	77.7655	170.006	94.8141	258.528	130.103	384.465	664.382	928.398	581.134	136.689	96.2913	99.3729
ENSMUSG00000045078	462.5	466.744	543.911	625.098	525.601	543.339	569.47	572.22	519.602	459.71	474.05	462.376
ENSMUSG00000106543	0	0	0	0	0	0	0	0	0	0	0	0
ENSMUSG00000105714	0	0	0	0	0	0	0	0	0	0.680044	0	0
ENSMUSG00000090981	0	0	0	0	0	0	0	1.45974	0	0	0	0
ENSMUSG00000105901	0	0	0	0	0	0	0	0	0	0	0	0
ENSMUSG00000104836	0	0	0	0	0	0	0	0	0	0	0	0
ENSMUSG00000104529	0	0	0	0	0	0	0	0	0	0	0.673366	0
ENSMUSG00000061898	90.0442	105.095	87.6183	97.017	100.711	93.5964	106.776	106.561	75.2056	65.2842	110.432	90.0201
ENSMUSG00000029586	0	0	0.423277	0.551233	0	0	2.37279	2.91949	0	0.680044	0.673366	0
ENSMUSG00000039296	0	0	0	0	0	0	0	0	0	0.680044	0	0
ENSMUSG00000089879	0	0	0	0	0	0	0	0	0	0	0	0
ENSMUSG00000029587	188.274	151.46	196.401	171.985	198.397	211.672	116.267	141.595	141.865	170.011	162.955	163.673
ENSMUSG00000046658	278.318	114.368	156.189	235.928	130.536	197.272	123.385	167.871	165.794	143.489	109.085	118.078
ENSMUSG00000105345	0	12.3641	6.34916	11.0247	1.72895	2.87989	2.37279	1.45974	1.70922	4.08026	4.04019	6.43001
ENSMUSG00000093910	0	0	0	0	0.432238	0	0	1.45974	0	0	0.673366	0
ENSMUSG00000039244	392.92	318.375	358.092	299.871	369.563	271.189	261.007	312.385	321.333	377.424	305.035	322.085
ENSMUSG00000105609	61.3938	61.8204	64.7614	66.6992	79.5317	67.6774	73.5566	80.286	63.2411	90.4458	61.9497	63.131
ENSMUSG00000001844	200.553	213.28	266.665	256.323	208.338	266.87	220.67	233.559	196.56	305.34	256.552	242.587
ENSMUSG00000089889	4.09292	0	5.07932	9.37096	0.432238	4.79981	2.37279	7.29872	1.70922	5.44035	4.71356	4.67637
ENSMUSG00000104875	0	0	0	0	0	0	0	0	0	0	0	0
ENSMUSG00000010825	8.18584	3.09102	2.53966	2.20493	3.4579	1.43994	9.49117	2.91949	8.54609	0	4.04019	2.92273
ENSMUSG00000093720	4.09292	3.09102	1.69311	3.3074	2.59343	1.43994	7.11838	1.45974	3.41844	3.40022	0	4.09182
ENSMUSG00000106198	0	0	0	1.10247	0.432238	0	0	0	0	0	0	0
ENSMUSG00000105594	0	0	1.69311	0.551233	1.29671	1.91993	4.74559	4.37923	0	4.08026	2.69346	3.50728
ENSMUSG00000045345	0	0	4.23277	1.10247	4.32238	2.87989	4.74559	2.91949	5.12765	4.76031	3.36683	2.33819
ENSMUSG00000079111	916.814	1016.95	902.85	823.542	902.512	816.448	1302.66	950.294	1005.02	809.252	773.697	759.326
ENSMUSG00000105206	4.09292	0	0.846554	0	0	0.479981	0	0	0	0	0.673366	0
ENSMUSG00000106068	0	0	0	0.551233	0.432238	0.959963	0	0	0	0.680044	0.673366	0.584546
ENSMUSG00000039206	388.827	423.47	444.864	418.386	455.146	479.021	429.475	448.142	487.127	490.992	451.155	436.072
ENSMUSG00000001847	2410.73	3137.38	3116.59	3220.3	3289.33	3036.84	3241.23	3192.46	3514.15	2966.35	2945.3	3016.84
ENSMUSG00000105198	0	0	1.26983	0	1.29671	0.479981	0	2.91949	0	2.72018	1.34673	1.16909
ENSMUSG00000083012	319.248	268.919	243.384	242.543	196.668	211.672	249.143	237.938	270.056	182.252	200.663	190.562
ENSMUSG00000018001	200.553	123.641	148.147	220.493	176.353	296.149	479.304	465.659	545.24	199.253	195.276	183.548
ENSMUSG00000051306	225.111	191.643	222.644	189.073	218.28	246.23	239.652	235.019	259.801	316.9	275.407	275.321
ENSMUSG00000097287	0	0	0	0	0	0	0	1.45974	0	0	0	0
ENSMUSG00000104708	0	0	0	0	0	0	0	0	0	0	0	0
ENSMUSG00000029613	511.615	689.297	669.201	710.54	680.342	680.134	517.269	636.449	577.716	748.048	667.979	683.919
ENSMUSG00000029607	36.8363	86.5485	74.92	74.9677	80.3962	82.0768	54.5742	62.769	56.4042	79.5651	72.0501	75.991
ENSMUSG00000029610	180.088	411.106	352.166	251.362	363.08	229.431	315.581	364.936	360.645	337.302	282.814	293.442
ENSMUSG00000079109	94.1371	126.732	118.518	110.798	117.136	90.2365	78.3022	89.0444	90.5885	75.4849	90.231	81.8365
ENSMUSG00000091351	0	0	0.423277	0.551233	0.864475	0	0	0	0	0	0	0
ENSMUSG00000104633	0	0	0	0	0	0	0	0	0	0	0	0
ENSMUSG00000075569	4.09292	0	3.80949	1.10247	3.02566	1.91993	0	0	1.70922	2.04013	2.0201	2.33819
ENSMUSG00000029617	687.61	896.396	823.274	839.528	853.237	750.691	688.11	706.517	731.545	784.771	826.893	921.245
ENSMUSG00000093856	0	0	0	0	0	0	0	1.45974	0	0	0.673366	0
ENSMUSG00000029618	0	0	0	0	0	0.479981	0	0	0	5.44035	1.34673	1.75364
ENSMUSG00000105150	0	0	0	0	0	0	0	0	0	0	0	0
ENSMUSG00000038970	454.314	519.291	538.832	551.784	672.994	668.134	659.636	775.125	628.992	746.688	631.617	664.629
ENSMUSG00000098039	0	0	0.423277	0.551233	0.864475	0.959963	2.37279	1.45974	0	2.72018	0.673366	0.584546
ENSMUSG00000052271	0	0	0.846554	0	2.59343	0.479981	0	1.45974	0	1.36009	0	0
ENSMUSG00000066621	4813.27	2472.82	2665.8	2839.4	3379.23	5480.43	4600.84	5095.97	5196.02	3842.93	3858.39	3744.02
ENSMUSG00000104662	8.18584	3.09102	2.53966	3.3074	3.89014	6.23976	0	4.37923	1.70922	8.16053	4.71356	6.43001
ENSMUSG00000087484	20.4646	6.18204	8.04226	10.4734	13.8316	19.1993	4.74559	13.1377	1.70922	10.2007	12.1206	11.1064
ENSMUSG00000047843	552.544	457.471	414.811	445.396	491.022	603.337	548.115	499.233	586.262	648.762	465.296	478.743
ENSMUSG00000038859	180.088	222.553	207.829	235.928	160.792	195.832	249.143	293.409	352.099	230.535	178.442	192.9
ENSMUSG00000086894	4.09292	21.6371	15.6612	19.2932	19.0185	15.3594	21.3551	32.1144	25.6383	27.8818	13.4673	19.8746
ENSMUSG00000104600	16.3717	15.4551	16.0845	15.9858	15.1283	17.2793	18.9823	14.5974	29.0567	14.961	16.8341	22.7973
ENSMUSG00000083574	0	0	0	0	0	0	0	0	0	0	0	0
ENSMUSG00000059991	0	0	0	0	0	0	7.11838	4.37923	3.41844	0	0	0
ENSMUSG00000082524	0	0	0	0	0	0	0	0	0	0	0	0
ENSMUSG00000043388	0	0	0.846554	0	0	0.479981	0	0	0	2.04013	0	0.584546
ENSMUSG00000045482	904.535	856.212	884.649	901.266	1027	1013.72	960.981	1030.58	1054.59	1024.83	968.973	901.955
ENSMUSG00000088685	0	0	0	0	0	0	0	0	0	0	0	0
ENSMUSG00000038780	261.947	714.025	746.661	653.763	348.816	435.343	550.488	525.508	617.028	742.608	733.969	696.779
ENSMUSG00000098822	0	0	0	0	0	0	0	0	0	0	0	0
ENSMUSG00000038770	94.1371	108.186	89.3115	114.656	95.5245	111.836	109.148	103.642	141.865	119.008	121.206	109.895
ENSMUSG00000105177	0	0	0	0	0	0	0	0	0	0	0	0
ENSMUSG00000061707	0	0	0	0	0	0	0	0	0	0	0	0
ENSMUSG00000106393	0	0	0	0	0	0	0	0	0	0	0	0
ENSMUSG00000105024	0	0	0	0	0	0.479981	0	0	0	0	0	0
ENSMUSG00000029620	0	0	0	0	0	0	0	1.45974	0	0	0	0
ENSMUSG00000029621	720.354	744.936	695.021	700.617	757.712	775.65	773.53	728.413	656.34	714.046	796.592	766.34
ENSMUSG00000029622	1276.99	1848.43	1910.67	2205.48	1374.52	2153.2	1959.93	1761.91	1661.36	1747.03	1950.07	1820.28
ENSMUSG00000029623	1219.69	1734.06	1452.69	1162.55	1571.62	1007.48	1402.32	1347.34	1300.71	1298.88	1142.7	1149.22
ENSMUSG00000038722	1035.51	930.397	885.496	786.61	1038.23	806.849	749.802	737.171	699.07	795.651	784.471	855.191
ENSMUSG00000029624	261.947	238.008	210.792	179.702	240.756	208.792	227.788	202.905	194.851	271.337	239.718	218.62
ENSMUSG00000029625	335.619	265.828	241.268	222.147	304.295	230.871	268.126	239.398	263.22	272.698	290.894	254.278
ENSMUSG00000038690	916.814	1047.86	884.649	931.584	1058.98	1016.12	830.477	872.927	823.843	1012.59	954.833	1000.74
ENSMUSG00000029627	28.6504	40.1833	31.3225	36.9326	24.2053	53.2779	78.3022	61.3093	85.4609	29.2419	30.3015	28.0582
ENSMUSG00000055991	77.7655	58.7294	85.9252	113.003	76.0738	87.8366	175.587	121.159	170.922	82.9654	94.9446	80.0829
ENSMUSG00000007812	519.801	426.561	468.568	448.153	411.922	574.538	650.145	567.841	659.758	420.267	455.869	498.618
ENSMUSG00000106188	4.09292	0	0	0	0.432238	0	0	0	0	1.36009	0	0
ENSMUSG00000070420	90.0442	102.004	97.3537	94.8121	88.1765	100.796	99.6573	145.974	117.936	81.6053	98.3114	81.8365
ENSMUSG00000104682	0	0	2.96294	0.551233	2.16119	2.39991	2.37279	4.37923	1.70922	3.40022	3.36683	2.92273
ENSMUSG00000070419	0	0	0	0	0	0	0	0	0	0	0	0
ENSMUSG00000104644	0	0	0	0	0	0	0	0	0	0	0	0
ENSMUSG00000105764	0	0	0	0	0	0	0	0	0	0	0	0
ENSMUSG00000038656	0	0	1.69311	0.551233	0	0	0	0	0	0	0	0
ENSMUSG00000105270	0	0	0	0	0	0	0	0	0	0	0	0
ENSMUSG00000075552	0	0	0	0	0	0	0	0	0	0	0	0
ENSMUSG00000106033	0	0	0	0	0	0	0	0	0	0	0	0
ENSMUSG00000105474	0	0	0	0	0.432238	0	2.37279	0	0	0	0	0.584546
ENSMUSG00000106040	0	0	0	0	0	0	0	0	0	0	0	0
ENSMUSG00000075551	0	0	0	0	0	0	0	0	0	0	0	0
ENSMUSG00000105661	0	0	0	0	0	0	0	0	0	0	0	0
ENSMUSG00000054417	0	0	0.846554	0	0	0	0	0	0	0	0	0
ENSMUSG00000106473	0	0	0	0	0	0	0	0	0	0	0	0
ENSMUSG00000056035	0	0	0	0	0	0	0	0	0	0	0	0
ENSMUSG00000105405	0	0	0	0	0	0	0	0	0	0	0	0
ENSMUSG00000104805	0	0	0	0	0	0	0	0	0	0	0	0
ENSMUSG00000105394	0	0	0	0	0	0	0	0	0	0	0	0
ENSMUSG00000029630	0	0	0	0.551233	0	0	0	0	0	0	0	0
ENSMUSG00000104895	0	0	0	0	0	0	0	0	0	0	0	0
ENSMUSG00000104636	0	0	0	0	0	0	0	0	0	0	0	0
ENSMUSG00000105390	0	0	0	0	0	0	0	0	0	0	0.673366	0
ENSMUSG00000061292	0	0	0	0	0	0	0	0	0	0	0	0
ENSMUSG00000104752	0	0	0	0	0	0	0	0	0	0.680044	0	0
ENSMUSG00000096798	0	0	0	0	0	0	0	0	0	0	0	0
ENSMUSG00000095040	4.09292	0	0.846554	0.551233	0	0.959963	2.37279	0	0	0.680044	2.0201	2.33819
ENSMUSG00000106547	12.2788	0	3.80949	6.06356	3.4579	2.39991	0	4.37923	5.12765	4.08026	4.04019	4.09182
ENSMUSG00000105542	0	0	0.846554	0	1.29671	0	0	0	0	1.36009	0.673366	0.584546
ENSMUSG00000105636	0	0	0.423277	0	0	0.479981	0	0	0	0	1.34673	0.584546
ENSMUSG00000029634	536.172	438.925	436.822	441.538	401.549	424.304	460.322	343.04	396.539	331.861	358.231	371.771
ENSMUSG00000029635	405.199	472.926	368.674	389.722	375.182	272.629	348.801	261.294	429.014	387.625	341.396	405.091
ENSMUSG00000080957	0	0	0.423277	0	0.432238	0	0	0	0	0	0	1.75364
ENSMUSG00000029636	0	0	0.423277	0	0	0.479981	0	0	1.70922	0.680044	0	0.584546
ENSMUSG00000096344	0	0	0	0	0	0	0	0	0	0	0	0
ENSMUSG00000096527	0	0	0	0	0	0	0	0	0	0	0	0
ENSMUSG00000079093	0	0	0	0	0	0	0	0	0	0.680044	0	0
ENSMUSG00000041505	0	0	0	0	0	0	0	0	0	0	0	0
ENSMUSG00000079091	0	0	0	0	0	0	0	0	0	0	0	0
ENSMUSG00000096664	0	0	0	0	0	0	0	0	0	0	0	0
ENSMUSG00000095557	0	0	0	0	0	0	0	0	0	0	0	0
ENSMUSG00000094090	0	3.09102	3.38622	3.3074	1.29671	3.83985	0	2.91949	1.70922	1.36009	2.69346	1.16909
ENSMUSG00000041468	0	0	0	0	0	0	0	0	0	0	0	0
ENSMUSG00000105907	0	0	0	0	0	0	0	0	0	0	0	0
ENSMUSG00000106020	0	0	0	0	0	0	0	0	0	0	0	0
ENSMUSG00000029640	315.155	318.375	322.96	309.242	416.245	355.186	275.244	275.892	287.149	468.55	501.658	502.71
ENSMUSG00000104845	0	0	0	0	0	0	0	0	0	0	0	0
ENSMUSG00000041453	2390.26	2970.47	2711.09	1911.13	2846.72	2134.96	2880.57	2646.52	2599.72	2548.12	2596.5	2695.93
ENSMUSG00000077185	0	0	0	0	0	0	0	0	0	0	0	0
ENSMUSG00000077564	0	0	0.423277	0	0.432238	0	0	0	0	0.680044	0	0
ENSMUSG00000029641	0	0	4.65605	1.6537	2.59343	3.35987	16.6095	13.1377	5.12765	2.72018	2.0201	1.75364
ENSMUSG00000016503	597.566	695.479	637.032	581	647.924	555.338	472.186	521.129	517.893	612.039	606.029	599.745
ENSMUSG00000016510	503.429	500.745	502.853	452.011	497.073	416.624	386.765	363.476	386.283	493.032	462.602	482.835
ENSMUSG00000016520	143.252	173.097	171.004	151.038	168.14	169.913	166.095	144.515	153.83	204.013	185.176	183.548
ENSMUSG00000029642	442.035	630.568	557.456	609.113	547.213	501.101	529.133	538.646	519.602	527.034	540.039	549.474
ENSMUSG00000083988	0	0	0	0	0	0	0	0	0	2.04013	0.673366	0
ENSMUSG00000053129	0	0	0	0	0	0	0	0	0	0	0	0
ENSMUSG00000077735	0	0	0	0	0	0	0	0	0	0	0	0
ENSMUSG00000092570	0	0	0	0	0	0	0	0	0	0	0	0
ENSMUSG00000029644	0	0	0	0	0	0	0	0	0	0	0	0
ENSMUSG00000098053	0	0	0	0	0	0	0	0	0	0	0	0
ENSMUSG00000098687	0	0	0	0	0	0	0	0	0	0	0	0
ENSMUSG00000029646	0	0	0	0	0	0	0	0	0	0	0	0
ENSMUSG00000075543	0	0	0	0	0	0	0	0	0	0	0	0
ENSMUSG00000106939	0	0	0	0	0	0	0	0	0	0	0	0
ENSMUSG00000042817	0	0	0.423277	0	0	0	0	0	1.70922	0	0	0
ENSMUSG00000097228	0	0	0	0	0	0	0	0	0	0	0	0
ENSMUSG00000057157	0	0	0	1.10247	0.432238	0	0	0	0	0	0	0.584546
ENSMUSG00000107037	0	0	0	0	0	0	0	0	0	0	0	0
ENSMUSG00000106820	49.115	52.5473	57.989	71.6603	63.5389	50.878	30.8463	45.2521	42.7304	51.0033	39.7286	40.3337
ENSMUSG00000107336	0	0	1.69311	0.551233	0.864475	1.91993	0	0	0	0.680044	4.04019	2.92273
ENSMUSG00000106891	4.09292	3.09102	2.96294	6.6148	4.32238	3.35987	2.37279	5.83898	1.70922	6.80044	7.40702	3.50728
ENSMUSG00000029647	278.318	222.553	226.453	265.694	242.917	259.67	313.209	329.902	333.297	266.577	248.472	229.142
ENSMUSG00000107085	0	0	0	0	0	0	0	0	0	0	0	0
ENSMUSG00000029648	0	0	0	0	0	0	28.4735	20.4364	18.8014	0	0	0
ENSMUSG00000106845	0	0	0	0	0	0	0	0	0	0	0	0
ENSMUSG00000107065	0	0	0	0	0	0	0	0	0	0	0	0
ENSMUSG00000029649	646.681	1149.86	982.003	1038.52	1008.41	842.847	745.057	738.631	808.46	1057.47	1149.44	1189.55
ENSMUSG00000107079	0	0	0	0	0	0	0	0	0	0	0.673366	0
ENSMUSG00000029650	90.0442	21.6371	24.1268	27.0104	21.1796	39.8385	37.9647	27.7352	29.0567	36.7224	30.3015	31.5655
ENSMUSG00000085565	0	0	0	0	0	0	0	0	0	0	0	0
ENSMUSG00000029651	81.8584	108.186	90.5813	86.5436	89.4732	95.0363	64.0654	96.3432	70.0779	104.047	88.8843	89.4356
ENSMUSG00000066554	69.5796	40.1833	51.6398	35.8302	54.0297	34.0787	45.0831	62.769	30.7659	40.1226	43.7688	39.1646
ENSMUSG00000107033	0	0	0	0	0	0	0	0	0	0	0	0
ENSMUSG00000041313	3352.1	1440.42	1205.07	1428.8	1927.35	1330.99	3592.41	2904.89	2999.68	1235.64	1168.96	1209.43
ENSMUSG00000106956	0	0	0	0.551233	0	0	0	0	0	0	0	0
ENSMUSG00000001687	1759.96	1712.42	1572.9	1469.59	2147.79	2265.03	1632.48	1557.55	1991.24	1599.46	1568.27	1701.03
ENSMUSG00000106899	0	0	0	0	0	0	0	0	0	0	0.673366	0
ENSMUSG00000107098	0	0	0	0	0	0	0	0	1.70922	0	0	0
ENSMUSG00000106733	0	0	0	0	0	0	0	0	0	0.680044	0	0
ENSMUSG00000086494	0	6.18204	7.19571	9.9222	10.3737	5.75978	0	4.37923	17.0922	12.9208	6.73366	12.86
ENSMUSG00000084513	0	0	0	0	0	0	0	0	0	0	0	0
ENSMUSG00000085740	0	0	0.423277	0.551233	0	0.479981	0	0	0	0	0	0.584546
ENSMUSG00000087647	0	0	0	0	0	0	0	0	0	0	0	0
ENSMUSG00000041298	184.181	102.004	102.856	124.027	104.601	108.476	83.0477	74.447	83.7517	81.6053	82.1506	74.8219
ENSMUSG00000106892	0	0	0	0	0	0	0	0	0	1.36009	1.34673	0
ENSMUSG00000106810	0	0	1.26983	0	0.864475	0	0	1.45974	0	2.04013	2.0201	0
ENSMUSG00000085639	0	0	0	1.10247	0.432238	0.479981	0	0	0	0	1.34673	1.16909
ENSMUSG00000085237	0	0	0	0	0	0	0	0	0	0	0	0
ENSMUSG00000079069	0	0	0.423277	0	0	0	0	1.45974	0	0	0	0
ENSMUSG00000108207	4.09292	0	7.61899	1.10247	4.32238	6.23976	9.49117	14.5974	15.383	8.84057	4.04019	8.7682
ENSMUSG00000087272	0	0	0	1.6537	0	1.43994	0	4.37923	1.70922	2.04013	0.673366	1.16909
ENSMUSG00000106951	24.5575	12.3641	12.275	13.7808	13.8316	26.879	4.74559	4.37923	6.83687	9.52061	10.1005	11.6909
ENSMUSG00000085971	0	0	0.846554	0	0	0	0	0	1.70922	2.72018	0.673366	0.584546
ENSMUSG00000086610	0	9.27306	2.96294	4.40987	3.02566	2.87989	9.49117	2.91949	0	2.72018	7.40702	3.50728
ENSMUSG00000066551	1080.53	1978.25	1586.02	1255.16	1766.99	1221.55	1732.14	1757.53	1818.61	1201.64	1339.32	1342.12
ENSMUSG00000097191	4.09292	3.09102	0.423277	0	1.72895	0.959963	2.37279	0	0	2.04013	0.673366	1.16909
ENSMUSG00000107133	0	0	0	0	0	0	0	0	0	0.680044	0	0
ENSMUSG00000107388	8.18584	43.2743	35.9785	56.777	13.8316	34.5587	28.4735	27.7352	17.0922	22.4414	37.7085	26.8891
ENSMUSG00000092764	0	0	0	0	0	0	0	0	0	0.680044	0	0
ENSMUSG00000024437	4.09292	0	0.423277	4.40987	2.16119	2.87989	2.37279	0	0	2.04013	1.34673	2.92273
ENSMUSG00000107313	8.18584	6.18204	7.19571	2.20493	2.16119	0.959963	0	0	0	2.04013	5.38693	4.67637
ENSMUSG00000041264	343.805	451.289	340.315	350.584	375.614	300.948	275.244	226.26	201.688	375.384	419.507	382.293
ENSMUSG00000100783	0	0	0	0	0	0	0	0	0	0	0	0.584546
ENSMUSG00000100465	0	0	0.423277	0.551233	0	0.959963	0	0	0	0.680044	0	0.584546
ENSMUSG00000105790	0	0	0	0	0	0	0	0	0	0	0	0
ENSMUSG00000092674	0	0	0	0	0	0	0	0	0	0	0	0
ENSMUSG00000060063	8.18584	3.09102	3.38622	2.20493	1.72895	0	16.6095	2.91949	10.2553	2.04013	4.04019	2.33819
ENSMUSG00000064704	0	0	0	0	0	0	0	0	0	0	0	0
ENSMUSG00000107317	4.09292	3.09102	1.69311	0	0	0	2.37279	2.91949	3.41844	0.680044	1.34673	1.16909
ENSMUSG00000107271	0	0	0.423277	0	0	0	2.37279	0	0	1.36009	0	0
ENSMUSG00000107314	0	0	0	0	0	0	0	0	0	0	0	0
ENSMUSG00000107152	0	0	0	0	0	0	0	0	0	0	0	0
ENSMUSG00000029659	0	0	0	0	0	0	78.3022	39.4131	37.6028	0	0	0
ENSMUSG00000106750	0	0	0	0	0	0	0	0	0	0	0	0
ENSMUSG00000106777	0	0	0	0	0	0	0	0	0	0	0	0
ENSMUSG00000029660	0	0	0	0	0	0	0	0	0	0	0	0
ENSMUSG00000107164	0	0	0	0	0	0	0	0	0	0	0	0
ENSMUSG00000107132	0	0	0	0	0	0	0	0	0	0	0	0
ENSMUSG00000106879	0	0	0	0	0	0	0	0	0	0	0	0
ENSMUSG00000029658	4.09292	0	1.26983	0	5.18685	0.959963	2.37279	0	3.41844	6.12039	4.71356	6.43001
ENSMUSG00000029657	900.442	1390.96	1136.08	675.812	1444.11	992.122	752.175	783.883	728.127	852.775	879.416	878.573
ENSMUSG00000106674	16.3717	3.09102	8.04226	8.81973	8.21251	9.59963	11.864	11.678	6.83687	9.52061	6.73366	10.5218
ENSMUSG00000080002	0	3.09102	2.96294	3.85863	4.32238	4.79981	7.11838	2.91949	3.41844	4.08026	3.36683	4.67637
ENSMUSG00000051950	237.389	213.28	217.564	185.766	277.929	274.549	263.38	315.305	256.383	240.736	225.578	227.973
ENSMUSG00000106740	0	0	0	0	0	0	0	0	0	0	0	0
ENSMUSG00000107214	0	0	0	0	0	0	0	0	0	0	0	0
ENSMUSG00000107279	0	0	0	0	0	0	0	0	0	0	0	0
ENSMUSG00000107093	0	0	0	0	0	0	0	0	0	0	0	0
ENSMUSG00000107112	0	0	0	0	0	0	0	0	0	0	0	0
ENSMUSG00000107056	0	0	0	0	0	0	0	0	0	0	0	0
ENSMUSG00000053368	0	0	0	0	0	0.479981	0	0	0	0	0	0
ENSMUSG00000107360	0	0	0	0	0	0	0	0	0	0	0	0
ENSMUSG00000107384	0	0	0	0	0	0	0	0	0	0	0	0
ENSMUSG00000056602	73.6725	40.1833	67.7243	69.4554	73.4804	76.797	97.2845	94.8834	114.518	36.0423	32.9949	37.9955
ENSMUSG00000107082	0	0	0.423277	0	0	0	0	0	0	0	0	0
ENSMUSG00000106719	0	0	0	0	0	0	0	0	0	0	0	0
ENSMUSG00000107262	0	0	0	0	0	0	0	0	0	0	0	0
ENSMUSG00000106738	0	0	0	0	0	0	0	0	0	0	0	0
ENSMUSG00000056586	0	0	0	0	0	0	0	0	0	0	0	0
ENSMUSG00000082104	0	0	0	0	0	0	0	0	0	0	0	0
ENSMUSG00000041147	221.018	182.37	216.295	181.907	195.804	189.113	194.569	294.868	287.149	183.612	155.548	171.272
ENSMUSG00000095531	0	0	0	0	0	0	0	0	0	0	0	0
ENSMUSG00000088482	0	0	0	0	0	0	0	0	0	0	0	0
ENSMUSG00000106764	0	3.09102	4.65605	4.40987	5.18685	3.35987	2.37279	8.75847	6.83687	4.76031	5.38693	5.84546
ENSMUSG00000107178	0	0	0	0	0.432238	1.43994	0	0	0	0	0.673366	0.584546
ENSMUSG00000106980	0	0	0	0	0.432238	0.959963	0	0	0	0	0	0
ENSMUSG00000041132	28.6504	3.09102	7.61899	10.4734	5.18685	12.9595	28.4735	16.0572	13.6737	7.48048	12.1206	9.35274
ENSMUSG00000106927	0	0	0.423277	0.551233	0	0	0	0	0	0.680044	0.673366	0.584546
ENSMUSG00000107096	0	6.18204	3.38622	6.06356	4.32238	4.79981	2.37279	0	1.70922	7.48048	7.40702	11.1064
ENSMUSG00000029655	478.872	466.744	482.959	506.583	484.106	520.78	384.392	461.279	393.12	488.952	501.658	545.382
ENSMUSG00000034021	515.708	605.84	657.349	585.41	687.69	575.498	552.861	700.678	617.028	535.875	577.074	588.638
ENSMUSG00000084717	0	0	0	0	0	0	0	0	0	0	0	0
ENSMUSG00000077592	0	0	0	0	0	0	0	0	0	0	0	0
ENSMUSG00000107048	0	0	0	0	0	0.959963	0	0	0	0	0	0
ENSMUSG00000106692	0	0	0	0	0	0	0	0	0	0	0	0
ENSMUSG00000107047	0	0	0	0	0	0	0	0	0	0	0	0
ENSMUSG00000058488	0	0	0.423277	0	0	0	0	0	0	0	0	0
ENSMUSG00000106963	0	0	0	0.551233	0	0	0	0	0	0.680044	0.673366	0.584546
ENSMUSG00000016128	159.624	166.915	155.766	136.155	166.411	136.315	232.534	220.421	211.943	127.168	127.266	132.692
ENSMUSG00000107011	0	0	0	0	0	0	0	0	0	0	0	0
ENSMUSG00000107387	0	0	0	0	0	0	0	0	0	0	0	0
ENSMUSG00000107154	0	0	0	0	0	0	0	0	0	0	0	0
ENSMUSG00000054622	4.09292	6.18204	4.23277	3.85863	2.16119	2.39991	0	2.91949	0	0.680044	4.71356	1.75364
ENSMUSG00000097321	12.2788	9.27306	8.04226	7.71726	5.61909	8.63967	7.11838	4.37923	1.70922	8.84057	6.73366	5.84546
ENSMUSG00000107123	0	0	0	0	0	0	0	0	0	0	0	0
ENSMUSG00000106703	0	0	0	0.551233	0	0	0	0	0	0	0	0
ENSMUSG00000091794	0	0	2.53966	2.75617	1.29671	2.39991	2.37279	0	0	0.680044	2.0201	3.50728
ENSMUSG00000106759	0	0	0	0	0	0	0	0	0	0	0	0
ENSMUSG00000033970	315.155	451.289	420.314	311.998	445.637	297.588	313.209	376.614	360.645	441.348	438.361	464.13
ENSMUSG00000107326	0	0	0	0	0	0	0	0	0	0	0	0
ENSMUSG00000107241	0	0	0	0	0	0	0	0	0	0	0	0
ENSMUSG00000095272	0	0	0	0	0.432238	0	0	0	0	0	0	0
ENSMUSG00000092806	0	0	0	0	0	0	0	0	0	0	0	0
ENSMUSG00000094571	0	0	0	0	0	0	0	0	0	0	0	0
ENSMUSG00000106974	0	0	0	0	0	0	0	0	0	0	0	0
ENSMUSG00000107380	0	0	0	0	0	0	0	0	0	0	0	0
ENSMUSG00000106893	0	0	0	0	0	0	0	0	0	0	0	0
ENSMUSG00000107185	0	0	0	0	0	0	0	0	0	0	0	0
ENSMUSG00000107233	4.09292	0	1.69311	1.10247	3.4579	4.31983	7.11838	2.91949	0	1.36009	2.0201	3.50728
ENSMUSG00000107601	0	0	0	0	0	0	0	0	0	0	0	0
ENSMUSG00000106955	0	0	0	0	0	0	0	0	0	0	0	0
ENSMUSG00000106945	0	0	0	0	0	0	0	0	0	0	0	0
ENSMUSG00000106779	0	0	0	0	0	0	0	0	0	0	0	0
ENSMUSG00000107184	0	0	0	0	0	0	0	0	0	0	0	0
ENSMUSG00000107017	0	0	0	0.551233	0	0.479981	0	0	0	2.72018	2.69346	5.84546
ENSMUSG00000106734	40.9292	30.9102	225.183	84.8899	29.8244	168.953	42.7103	58.3898	75.2056	497.112	533.979	554.734
ENSMUSG00000107222	0	3.09102	23.7035	10.4734	3.4579	23.5191	0	5.83898	6.83687	38.0825	71.3768	55.5319
ENSMUSG00000107215	4.09292	0	19.0475	6.06356	3.4579	17.2793	4.74559	2.91949	1.70922	69.3645	57.2361	53.7783
ENSMUSG00000047735	245.575	197.825	765.285	390.824	151.283	567.818	215.924	324.063	403.375	1369.61	1544.7	1512.22
ENSMUSG00000044156	0	3.09102	2.53966	1.10247	0.864475	0.479981	0	1.45974	0	3.40022	1.34673	0
ENSMUSG00000001376	556.637	692.388	637.878	820.786	793.588	709.413	384.392	458.36	387.992	540.635	613.436	618.45
ENSMUSG00000107094	0	0	0.846554	0	0.432238	0.959963	0	0	1.70922	0.680044	1.34673	1.16909
ENSMUSG00000023964	0	0	0.423277	0	0	0	0	0	0	0	0	0
ENSMUSG00000076357	0	0	0	0	0	0	0	0	0	0	0	0
ENSMUSG00000070107	0	0	0	0	0	0	0	0	0	0	0	0
ENSMUSG00000108091	0	0	0	0	0	0	0	0	0	0	0	0
ENSMUSG00000029664	0	0	0.423277	0	0	0	45.0831	36.4936	35.8936	0	0	0
ENSMUSG00000029663	0	0	0	0	0	0	0	0	0	0	0	0
ENSMUSG00000032766	180.088	154.551	201.48	243.645	111.95	286.069	177.959	223.341	211.943	157.77	189.889	178.287
ENSMUSG00000107681	0	0	0	0	0	0	0	0	0	0	0	0
ENSMUSG00000032757	855.42	429.652	449.52	471.856	596.92	781.89	619.299	515.29	420.468	310.78	391.226	400.999
ENSMUSG00000108139	0	0	0	0	0	0	0	0	0	0	0	0
ENSMUSG00000107510	0	0	0	0	0	0	0	0	0	0	0	0
ENSMUSG00000098779	0	0	0.846554	0.551233	0	0.479981	0	2.91949	0	0	1.34673	0.584546
ENSMUSG00000107564	0	0	0.423277	0	0.432238	0	0	0	0	0	0	0.584546
ENSMUSG00000108014	4.09292	0	3.38622	5.51233	3.4579	5.2798	7.11838	14.5974	1.70922	2.04013	4.04019	1.75364
ENSMUSG00000087863	0	0	0	0	0	0	0	0	0	0	0	0
ENSMUSG00000107450	0	0	0	0	0	0	0	0	0	0	0	0
ENSMUSG00000102946	0	0	0	0	0	0	0	0	0	0	0	0
ENSMUSG00000029661	40.9292	18.5461	24.5501	8.81973	25.9343	17.7593	16782.8	12936.3	11757.7	12.2408	18.1809	12.2755
ENSMUSG00000107603	0	0	0	0	0	0	0	1.45974	0	0	0	0
ENSMUSG00000107828	0	0	0	0	0	0	0	0	0	0	0	0
ENSMUSG00000097513	0	0	0.423277	0.551233	0.432238	0.959963	0	0	0	1.36009	0	1.16909
ENSMUSG00000015189	1268.8	1032.4	1026.02	1014.27	1194.7	1191.79	1238.6	1211.59	1016.98	688.884	848.441	854.607
ENSMUSG00000107932	0	3.09102	4.23277	3.85863	10.8059	8.15968	0	2.91949	3.41844	2.04013	3.36683	5.26092
ENSMUSG00000004631	789.933	797.483	789.835	986.707	617.667	803.489	697.601	683.161	652.921	629.721	672.019	675.151
ENSMUSG00000092035	270.133	754.209	681.899	454.767	843.728	227.991	353.546	385.373	302.532	604.559	496.271	528.43
ENSMUSG00000107977	0	0	0	0	0	0	0	0	0	0	0	0
ENSMUSG00000093570	0	0	0	0	0	0	0	0	0	0	0	0
ENSMUSG00000097630	0	0	0	0	0	0	0	0	0	0	0	0
ENSMUSG00000083041	0	0	0	0	0	0	0	0	0	0	0	0
ENSMUSG00000032827	585.287	352.376	454.176	644.943	392.904	686.373	510.15	579.519	509.347	420.267	421.527	425.55
ENSMUSG00000097385	0	3.09102	0.423277	0	1.29671	0.479981	0	0	0	2.72018	2.69346	0.584546
ENSMUSG00000097464	0	0	0.423277	0	1.29671	0	2.37279	2.91949	1.70922	0.680044	1.34673	1.16909
ENSMUSG00000097396	0	0	0.423277	0	0	0	0	0	0	0	0	0
ENSMUSG00000002588	0	0	0.423277	0.551233	0.432238	0	0	0	0	0	0	0
ENSMUSG00000107881	147.345	170.006	240.421	231.518	146.096	373.906	227.788	160.572	160.666	189.732	204.703	195.823
ENSMUSG00000029759	233.296	225.644	257.352	237.03	160.792	365.746	187.451	151.813	188.014	222.374	219.517	206.345
ENSMUSG00000032667	1150.11	803.665	936.712	859.372	691.58	867.806	816.241	693.379	702.488	632.441	679.426	655.276
ENSMUSG00000107668	0	3.09102	2.53966	1.6537	0.864475	1.91993	2.37279	2.91949	0	0	2.0201	1.75364
ENSMUSG00000042607	0	0	2.96294	0	0.864475	0	0	0	1.70922	4.08026	6.06029	1.75364
ENSMUSG00000019577	0	0	0	0	0	0	2.37279	0	1.70922	0	0	0
ENSMUSG00000029757	40.9292	114.368	108.359	88.1973	199.694	81.1169	2.37279	7.29872	3.41844	61.884	61.2763	69.561
ENSMUSG00000085416	0	0	0	0	0	0	0	0	0	0	0	0
ENSMUSG00000015112	830.863	1350.78	1164.86	1187.36	1666.71	1241.23	915.898	1017.44	863.155	883.377	1072	1048.09
ENSMUSG00000093482	8.18584	55.6383	46.9837	15.4345	77.8028	65.2775	75.9294	58.3898	27.3475	12.9208	26.9346	21.0437
ENSMUSG00000097669	0	0	0.423277	0	0.432238	0	0	0	0	0	0	0
ENSMUSG00000097175	0	0	0	0	0.432238	0.959963	0	0	0	0	0	0
ENSMUSG00000097900	0	0	1.26983	0.551233	1.72895	2.87989	0	2.91949	0	1.36009	0.673366	0
ENSMUSG00000093658	0	0	0	0	0	0	0	0	0	0	0	0
ENSMUSG00000093380	0	0	0	0	0	0	2.37279	0	0	0	0	0
ENSMUSG00000042541	1850	1854.61	1736.28	1934.28	1746.24	1592.58	1452.15	1294.79	1247.73	1490.66	1562.88	1579.44
ENSMUSG00000093675	118.695	129.823	195.554	104.183	159.928	39.3585	33.2191	35.0339	18.8014	48.2831	37.0351	39.1646
ENSMUSG00000093581	0	0	0	0	0	0	0	0	0	0	0.673366	0
ENSMUSG00000093651	0	3.09102	2.53966	2.20493	1.29671	2.39991	2.37279	1.45974	0	2.04013	4.71356	1.16909
ENSMUSG00000090063	49.115	49.4563	81.2692	42.445	59.6488	37.4385	35.5919	14.5974	22.2198	32.6421	35.015	31.5655
ENSMUSG00000098963	0	0	0.423277	0.551233	0.432238	0	0	0	0	0	0	0
ENSMUSG00000098846	0	0	1.26983	0.551233	0.432238	0.479981	0	0	0	0	0	0
ENSMUSG00000107967	4.09292	0	1.26983	0	0	0	0	0	1.70922	0	0	0
ENSMUSG00000029754	130.973	74.1845	170.157	95.9146	92.0666	41.7584	40.3375	33.5741	23.929	64.6042	32.9949	34.4882
ENSMUSG00000094868	45.0221	27.8192	31.7458	19.8444	20.3152	10.5596	7.11838	4.37923	5.12765	19.7213	8.08039	8.7682
ENSMUSG00000098326	0	0	0	0	0	0	0	0	0	0	0	0
ENSMUSG00000029755	0	0	0	0	0	0	0	1.45974	0	0	0	0
ENSMUSG00000065770	0	0	0	0	0	0	0	0	0	0	0	0
ENSMUSG00000097356	0	0	0.846554	1.6537	1.29671	0	0	1.45974	1.70922	0	0.673366	0
ENSMUSG00000042505	135.066	139.096	119.787	124.027	124.052	123.835	78.3022	106.561	92.2978	97.9263	98.3114	112.233
ENSMUSG00000098421	0	0	0	0	0	0	0	0	0	0	0	0
ENSMUSG00000099178	0	0	0	0	0	0.479981	0	0	0	0	0.673366	0.584546
ENSMUSG00000098501	0	0	0	0	0	0	0	0	0	0	0	0
ENSMUSG00000107517	0	0	0	0	0	0	0	0	0	0	0	0
ENSMUSG00000107493	0	0	0	0	0	0	0	0	0	0	0	0
ENSMUSG00000061762	0	0	0	0	0	0	0	0	0	0	0	0
ENSMUSG00000099182	0	0	0	0	0	0	0	0	0	0	0	0
ENSMUSG00000029752	4461.28	837.666	719.571	947.57	1571.18	1066.52	2750.07	1884.53	1864.76	800.412	822.853	866.882
ENSMUSG00000107394	0	0	0	0	0	0	0	0	0	0	0	0
ENSMUSG00000107844	0	0	0	0	0	0	0	0	0	0	0	0
ENSMUSG00000042460	1109.18	865.485	818.194	775.034	1023.54	887.966	977.591	862.709	733.254	850.055	892.21	905.462
ENSMUSG00000107549	0	0	1.26983	1.10247	0.432238	1.43994	0	1.45974	0	2.72018	1.34673	0.584546
ENSMUSG00000107763	4.09292	0	0.423277	0	0.432238	0.479981	0	1.45974	0	1.36009	0	1.16909
ENSMUSG00000084418	0	0	0	0	0	0	0	0	0	0	0	0
ENSMUSG00000096403	8.18584	9.27306	15.6612	8.2685	11.2382	8.15968	14.2368	13.1377	15.383	17.0011	12.1206	8.18365
ENSMUSG00000068794	0	0	0.846554	0.551233	0.432238	0	4.74559	0	3.41844	2.04013	2.69346	2.33819
ENSMUSG00000042447	511.615	330.739	355.976	350.584	411.922	377.745	412.866	402.89	394.829	310.1	331.296	346.051
ENSMUSG00000012483	401.106	336.921	349.204	361.609	318.559	255.35	272.871	240.858	211.943	195.853	249.819	256.616
ENSMUSG00000089862	163.717	123.641	104.126	105.837	119.298	124.315	102.03	112.4	107.681	93.8461	113.125	112.817
ENSMUSG00000107705	0	0	0	0	0	0	0	0	0	0	0	0
ENSMUSG00000089890	0	0	0	0	0	0.479981	0	0	0	0	0.673366	0
ENSMUSG00000089735	0	3.09102	0.423277	0	1.72895	0.479981	0	0	0	2.04013	0.673366	0.584546
ENSMUSG00000090151	0	0	0	0	0	0	0	0	0	0.680044	0	0
ENSMUSG00000088118	0	0	0.423277	0	0	0	0	0	0	0	0	0
ENSMUSG00000087305	4.09292	0	3.38622	3.85863	3.02566	6.23976	2.37279	7.29872	1.70922	1.36009	3.36683	2.33819
ENSMUSG00000077250	0	0	0	0	0	0	0	0	0	0	0	0
ENSMUSG00000029638	12.2788	6.18204	6.34916	11.5759	11.2382	14.3994	9.49117	14.5974	15.383	9.52061	8.08039	7.01456
ENSMUSG00000107724	40.9292	46.3653	27.513	33.6252	37.6047	36.4786	52.2014	52.5508	18.8014	14.2809	21.5477	29.8119
ENSMUSG00000062995	663.053	642.932	699.254	567.219	636.686	476.622	856.578	667.103	688.815	432.508	505.698	501.541
ENSMUSG00000046178	0	0	0	0	1.29671	0	0	0	0	0	0	0
ENSMUSG00000107851	0	0	0	0	0	0	0	0	0	0	0	0
ENSMUSG00000107459	0	0	0.423277	0	0	0.479981	0	0	0	0	0	0.584546
ENSMUSG00000107762	0	0	0	0	0	0	0	0	0	0	0	0
ENSMUSG00000108222	0	0	0	0	0	0	0	0	0	0	0	0
ENSMUSG00000108249	0	0	0	0	0	2.39991	0	0	0	4.08026	0	0.584546
ENSMUSG00000094367	0	0	0	0	0	0	0	0	0	0	0	0
ENSMUSG00000098845	0	0	0	0	0	0	0	0	0	0	0	0
ENSMUSG00000108078	0	0	0	0	0	0.479981	0	0	0	0	0.673366	0.584546
ENSMUSG00000107847	0	0	0	0	0	0	0	0	0	0	0	0
ENSMUSG00000107948	0	0	0	0	0	0	0	0	0	0	0	0
ENSMUSG00000029632	2832.3	3251.75	2466.86	2674.03	3294.51	3330.59	2391.77	2297.64	2307.44	2797.7	2807.94	3058.35
ENSMUSG00000029629	847.234	775.846	755.973	744.165	1014.03	995.001	1041.66	1080.21	1046.04	729.687	795.245	737.113
ENSMUSG00000057223	0	0	1.26983	0.551233	0.432238	0.479981	0	0	0	0.680044	0.673366	0
ENSMUSG00000108209	0	0	0	0	0	0	0	0	0	0	0	0
ENSMUSG00000032625	143.252	132.914	145.607	124.027	186.294	275.509	151.859	199.985	230.744	208.093	204.03	215.113
ENSMUSG00000083794	0	0	0	0	0	0	0	0	0	0	0	0
ENSMUSG00000107422	0	0	0	0	0	0	0	0	0	0	0	0
ENSMUSG00000065030	0	0	0	0	0	0	0	0	0	0	0	0
ENSMUSG00000083620	0	0	0	0	0	0	0	0	0	0	0	0
ENSMUSG00000108050	0	0	0	0	0	0	0	0	0	0	0	0
ENSMUSG00000098052	0	6.18204	5.5026	5.51233	3.4579	3.83985	4.74559	7.29872	8.54609	4.76031	2.69346	4.09182
ENSMUSG00000029571	1510.29	1091.13	1262.21	1470.14	1406.5	2063.44	1236.22	1224.73	1133.21	1186.68	1234.28	1211.18
ENSMUSG00000077643	0	0	0	0	0	0	0	0	0	0	0	0
ENSMUSG00000079679	0	0	0	0	0	0.479981	0	0	0	0	0	0.584546
ENSMUSG00000101894	0	0	0	0	0	0	0	0	0	0	0	0
ENSMUSG00000107500	0	0	0	0	0.432238	0.479981	0	0	0	0	0	0
ENSMUSG00000095489	0	0	0	0	0	0	0	0	0	0	0	0
ENSMUSG00000029569	634.402	457.471	579.043	609.113	594.759	754.051	659.636	659.805	591.389	656.242	753.496	754.649
ENSMUSG00000042742	474.779	383.286	369.521	657.07	384.259	491.981	448.458	468.578	516.184	393.065	443.075	430.226
ENSMUSG00000048216	57.3009	24.7282	23.2802	38.5863	28.9599	38.3985	26.1007	23.3559	20.5106	19.0412	18.8542	21.0437
ENSMUSG00000052419	507.522	494.563	502.853	710.54	540.729	582.217	419.984	443.762	499.092	541.315	498.291	544.213
ENSMUSG00000097616	69.5796	37.0922	42.751	42.9962	38.4691	46.5582	30.8463	14.5974	17.0922	33.3221	32.3216	49.1019
ENSMUSG00000107562	0	0	0	0	0	0	0	0	0	0	0	0
ENSMUSG00000107942	0	0	0.423277	0	0	0	0	0	0	0	0	0
ENSMUSG00000108205	0	0	0	0	0	0	0	0	0	0	0	0
ENSMUSG00000088975	0	0	0	0	0	0	0	0	0	0	0	0
ENSMUSG00000107403	0	0	0	0	0	0	0	0	0	0	0	0
ENSMUSG00000077334	0	0	0	0	0	0	0	0	0	0	0	0
ENSMUSG00000107657	0	0	0	0	0	0	0	0	0	0	0	0
ENSMUSG00000042717	0	0	0	0	0	0	0	0	0	0	0	0
ENSMUSG00000029563	32.7434	24.7282	57.989	70.0066	51.4363	52.318	144.74	90.5042	121.354	90.4458	87.5376	89.4356
ENSMUSG00000093317	0	0	0	0	0	0	0	0	0	0	0	0
ENSMUSG00000107703	0	0	0	0	0	0	0	0	0	0	0	0
ENSMUSG00000041390	1055.97	472.926	475.763	464.69	330.229	415.664	697.601	532.807	545.24	409.386	480.783	475.236
ENSMUSG00000108046	0	0	0.423277	0.551233	0.864475	0.959963	0	0	1.70922	0.680044	2.0201	0.584546
ENSMUSG00000108048	0	0	0.423277	0.551233	0	0	0	0	0	0	0	0
ENSMUSG00000108201	0	0	0	0	0	0	0	0	0	0	0	0
ENSMUSG00000107885	0	0	0	0	0	0	0	0	0	0	0	0
ENSMUSG00000108089	0	0	0	0	0	0	0	0	0	0	0	0
ENSMUSG00000108295	0	0	0	0	0	0	0	0	0	0	0	0
ENSMUSG00000108025	0	0	0	0	0	0	0	0	0	0	0	0
ENSMUSG00000107022	0	0	0	0	0	0	0	0	0	0	0	0
ENSMUSG00000029553	0	3.09102	10.1586	2.75617	0.864475	0	2.37279	0	0	0.680044	3.36683	1.75364
ENSMUSG00000081744	0	0	0	0	0.432238	0.479981	0	0	0	0	0	0
ENSMUSG00000084772	0	0	1.69311	4.40987	0.432238	2.39991	2.37279	5.83898	1.70922	0.680044	1.34673	0.584546
ENSMUSG00000054556	126.88	95.8216	131.639	170.331	177.217	187.193	121.012	182.468	181.177	153.01	131.306	119.832
ENSMUSG00000029552	843.141	1088.04	896.077	1359.89	1243.12	1288.75	818.613	1137.14	1210.13	801.092	905.677	873.897
ENSMUSG00000085171	0	0	0	0.551233	0	0.479981	0	0	0	0	0.673366	0
ENSMUSG00000085264	0	0	1.26983	0	0.432238	0	0	0	0	0	0	0
ENSMUSG00000000058	503.429	1146.77	1286.76	1588.65	503.124	906.685	982.336	976.569	757.183	687.524	804.672	768.094
ENSMUSG00000007655	36.8363	287.465	264.125	916.701	112.382	182.873	384.392	410.188	381.156	214.894	213.457	242.587
ENSMUSG00000100101	0	0	0	0	0	0	0	0	0	0	0	0
ENSMUSG00000093902	0	0	0	0	0	0	0	0	0	0	0	0.584546
ENSMUSG00000009376	6213.05	11733.5	10460.4	13754.4	11656.1	18151.5	12504.6	14947.8	13895.9	10162.6	11529.4	11371.2
ENSMUSG00000015733	1907.3	2522.27	2571.83	2546.15	2586.94	2451.27	2123.65	2188.16	2180.96	2095.9	2436.24	2410.67
ENSMUSG00000029534	298.783	349.285	317.881	279.475	290.031	299.508	419.984	348.879	387.992	308.06	305.708	305.133
ENSMUSG00000098767	0	0	0	0	0	0	0	0	0	0	0	0
ENSMUSG00000098567	0	0	0	0	0	0	0	0	0	0	0	0
ENSMUSG00000098874	0	0	0.423277	0.551233	0	0	0	1.45974	0	0.680044	0.673366	0
ENSMUSG00000098525	0	0	0.423277	0	0	0	0	0	0	0	0	0
ENSMUSG00000099244	0	0	0	0	0	0	0	0	0	0	0	0
ENSMUSG00000098988	0	0	0	0	0	0	0	0	0	0	0	0
ENSMUSG00000086409	0	0	0	0	0.864475	0	0	0	0	0	0	0
ENSMUSG00000081077	0	0	0	0	0.432238	0	0	0	0	0.680044	0	1.16909
ENSMUSG00000106822	0	0	0	0.551233	0	0	0	1.45974	1.70922	0	2.0201	0.584546
ENSMUSG00000106801	0	0	0	0	0	0	0	0	0	0	0	0.584546
ENSMUSG00000097700	8.18584	24.7282	50.37	38.5863	31.9856	47.9981	56.947	51.0911	42.7304	36.0423	46.4622	46.7637
ENSMUSG00000098570	0	0	0	0	0	0	0	0	0	0	0	0
ENSMUSG00000098791	0	0	0	0	0	0	0	0	0	0	0	0
ENSMUSG00000106858	0	0	1.26983	2.75617	0.864475	2.87989	4.74559	4.37923	1.70922	2.72018	1.34673	3.50728
ENSMUSG00000010797	0	0	0	0	0	0	30.8463	30.6546	25.6383	0	0	0
ENSMUSG00000010796	0	0	0.423277	0	0	0.479981	0	0	0	0	0	0
ENSMUSG00000107177	0	0	0.423277	0	0	0	0	0	0	0	0	0
ENSMUSG00000084203	4.09292	18.5461	6.77243	17.0882	11.2382	10.5596	16.6095	5.83898	15.383	13.6009	11.4472	7.01456
ENSMUSG00000082289	0	0	0	1.10247	0.432238	0.479981	0	0	0	0.680044	0	0
ENSMUSG00000041301	106.416	46.3653	35.9785	20.9469	59.2165	85.9167	121.012	80.286	54.695	96.5662	127.266	101.711
ENSMUSG00000087389	8.18584	0	0.423277	1.10247	3.4579	2.87989	0	1.45974	0	3.40022	2.69346	5.26092
ENSMUSG00000080767	0	0	0	0	0	0	2.37279	0	0	0	0	0
ENSMUSG00000000416	106.416	55.6383	73.2269	81.5825	75.2093	101.756	166.095	90.5042	107.681	84.3254	78.7838	86.5129
ENSMUSG00000084947	4.09292	6.18204	5.5026	6.06356	5.61909	6.71974	7.11838	10.2182	3.41844	3.40022	6.06029	3.50728
ENSMUSG00000106944	4.09292	0	2.11639	2.75617	2.59343	2.87989	14.2368	10.2182	3.41844	4.08026	6.06029	2.33819
ENSMUSG00000093271	0	0	0	0	0	0	0	0	0	0	0	0
ENSMUSG00000095722	0	0	0	0	0	0	0	0	0	0	0	0
ENSMUSG00000107299	0	0	0	0	0	0	0	0	0	0	0	0
ENSMUSG00000071568	0	0	0.423277	0.551233	1.29671	0	0	1.45974	0	0	2.0201	0
ENSMUSG00000097815	32.7434	18.5461	11.8518	15.9858	22.4764	37.4385	28.4735	27.7352	44.4397	15.641	12.1206	15.1982
ENSMUSG00000106874	24.5575	9.27306	8.46554	16.537	14.2638	15.8394	28.4735	20.4364	6.83687	8.84057	8.75376	8.7682
ENSMUSG00000044155	491.15	559.475	582.006	706.13	598.649	495.821	462.695	413.108	406.794	423.667	480.783	492.188
ENSMUSG00000029517	0	0	0.423277	0	1.72895	0	0	1.45974	0	0.680044	0	1.16909
ENSMUSG00000106819	0	0	0	0	0	0	0	0	0	0	0	0
ENSMUSG00000084650	0	0	0	0	0	0	0	0	0	0	0	0
ENSMUSG00000107349	0	0	0	0	0.432238	0	0	0	0	0	0	0
ENSMUSG00000107217	0	0	0	0	0	0	0	0	0	0	0	0
ENSMUSG00000106885	8.18584	3.09102	2.53966	0	3.89014	3.35987	2.37279	1.45974	3.41844	2.04013	0.673366	1.16909
ENSMUSG00000088880	0	0	0	0	0	0	0	0	0	0	0	0
ENSMUSG00000099149	0	0	0	0	0	0	0	0	0	0	0	0
ENSMUSG00000065702	0	0	0	0	0	0	0	0	0	0	0	0
ENSMUSG00000107100	0	0	0	0	0	0	0	0	0	0	0	0
ENSMUSG00000106814	0	0	0	0	0	0	0	0	0	0	0	0
ENSMUSG00000107067	0	0	0	0	0	0	0	0	0	0	0	0
ENSMUSG00000106763	0	0	0	0	0	0	0	0	0	0	0	0
ENSMUSG00000087831	0	0	0	0	0	0	0	0	0	0	0	0
ENSMUSG00000088458	0	0	0	0	0	0	0	0	0	0	0	0
ENSMUSG00000060882	0	0	0	0	0	0	0	0	0	0	0	0
ENSMUSG00000106826	0	0	0	0	0	0.479981	0	0	0	0	0	0
ENSMUSG00000107097	0	0	0	0	0	0	0	0	0	0	0	0
ENSMUSG00000106855	0	0	0	0	0	0	0	0	0	0	0	0
ENSMUSG00000029669	347.898	327.648	422.854	458.626	424.457	304.308	367.783	300.707	259.801	250.936	249.145	259.539
ENSMUSG00000106709	24.5575	15.4551	19.894	23.1518	15.1283	11.9995	18.9823	14.5974	10.2553	11.5607	8.75376	11.1064
ENSMUSG00000106871	8.18584	3.09102	5.92588	9.9222	6.48356	5.2798	0	4.37923	3.41844	5.44035	7.40702	9.93729
ENSMUSG00000029670	331.526	364.74	309.839	305.383	380.369	318.708	581.334	586.817	543.531	304.66	270.02	273.568
ENSMUSG00000097364	0	0	0	0	0	0	7.11838	11.678	17.0922	0.680044	0	0
ENSMUSG00000062980	0	0	0.423277	0	0.432238	0	42.7103	32.1144	56.4042	1.36009	0	0
ENSMUSG00000106736	0	0	0	0	0.432238	0	0	0	0	0.680044	0.673366	0
ENSMUSG00000029671	0	0	0.423277	0.551233	0	0.479981	14.2368	4.37923	0	0	0	0
ENSMUSG00000029672	384.734	522.382	617.138	620.137	529.923	542.859	605.062	630.61	582.843	354.303	393.919	405.091
ENSMUSG00000107282	0	0	0	0	0	0	0	0	0	0	0	0
ENSMUSG00000098187	0	0	4.23277	11.5759	6.05133	4.31983	2.37279	1.45974	5.12765	4.76031	4.71356	7.01456
ENSMUSG00000106803	0	0	0	0	0.864475	0.479981	0	1.45974	1.70922	0	0.673366	0.584546
ENSMUSG00000107303	0	0	0	0	0	0	0	0	0	0	0	0
ENSMUSG00000096079	0	0	0	0	0	0	0	0	0	0	0	0
ENSMUSG00000096721	0	0	0	0	0	0	0	0	0	0	0	0
ENSMUSG00000107059	0	0	0	0	0	0	0	0	0	0	0	0
ENSMUSG00000068748	4.09292	0	2.53966	0.551233	1.29671	0	4.74559	1.45974	0	0	1.34673	1.75364
ENSMUSG00000029695	12.2788	12.3641	13.5449	6.6148	9.50923	10.5596	16.6095	21.8962	6.83687	14.2809	18.8542	16.3673
ENSMUSG00000107016	0	0	0	0	0	0	0	0	0	0	0	0
ENSMUSG00000107032	0	0	0	0	0	0	0	0	0	0	0	0
ENSMUSG00000106989	0	0	0	0	0	0	0	0	0	0	0	0
ENSMUSG00000029697	0	0	0	0	0	0	0	0	0	0	0	0
ENSMUSG00000106775	0	0	0	0	0	0	0	0	0	0	0	0
ENSMUSG00000017978	0	3.09102	0	0	0	0.479981	0	1.45974	3.41844	0	0	0
ENSMUSG00000098877	0	0	0	0	0	0	0	0	0	0	0	0
ENSMUSG00000088885	0	0	0	0	0	0	0	0	0	0	0	0
ENSMUSG00000051956	0	0	0	0	0	0	0	0	0	0	0	0
ENSMUSG00000078179	0	0	0	0	0	0	0	0	0	0	0	0
ENSMUSG00000043865	0	0	0	0	0	0	0	0	0	0	0	0
ENSMUSG00000029700	0	0	0	0	0	0	2.37279	0	0	0.680044	0.673366	0
ENSMUSG00000093580	0	0	0	0	0	0	0	0	0	0	0	0
ENSMUSG00000096522	0	0	0	0	0	0	0	0	0	0	0	0
ENSMUSG00000046192	0	3.09102	1.69311	0	1.29671	0	0	0	0	0	0	0.584546
ENSMUSG00000023089	699.889	887.123	713.222	684.632	827.735	705.093	562.352	540.106	548.659	749.408	763.597	774.524
ENSMUSG00000029685	0	0	2.53966	4.9611	1.29671	0.959963	0	0	0	4.08026	0.673366	4.09182
ENSMUSG00000107189	0	0	0	0	0	0	0	0	0	0	0	0
ENSMUSG00000029683	0	0	0.846554	1.10247	0	0	0	0	0	0.680044	0	0
ENSMUSG00000029684	1117.37	1128.22	1092.05	1335.64	1059.41	1219.63	1281.31	1178.01	1158.85	1316.56	1220.14	1301.78
ENSMUSG00000106946	0	0	4.65605	3.3074	6.05133	5.75978	9.49117	8.75847	5.12765	6.80044	6.73366	5.26092
ENSMUSG00000029679	0	0	0	0	0	0	0	0	0	0	0	0
ENSMUSG00000029680	0	0	0	0	0	0	0	0	0	0	0	0
ENSMUSG00000029682	0	0	0	0	0	0	0	0	0	0	0	0
ENSMUSG00000107223	0	0	0	0	0	0	0	0	0	0	0	0
ENSMUSG00000029678	0	0	0	0	0	0	0	0	0	0	0	0
ENSMUSG00000077196	0	0	0	0	0	0	0	0	0	0	0	0
ENSMUSG00000048022	0	0	0	0	0	0	9.49117	1.45974	8.54609	0	0	0
ENSMUSG00000107212	0	0	0.846554	0	0	0	0	0	0	0	0	0.584546
ENSMUSG00000087867	0	0	0	0	0	0	0	0	0	0	0	0
ENSMUSG00000089442	0	0	0	0	0	0	0	0	0	0	0	0
ENSMUSG00000039904	286.504	77.2755	58.4122	79.3776	318.127	515.98	175.587	316.765	282.021	251.616	242.412	254.862
ENSMUSG00000029676	634.402	491.472	456.293	557.848	503.989	480.461	412.866	366.396	394.829	352.943	348.803	329.1
ENSMUSG00000106799	0	0	0	0	0.432238	0	0	0	0	0	0	0
ENSMUSG00000107127	0	0	0	0	0	0	0	0	0	0	0	0
ENSMUSG00000088387	0	0	0	0	0	0	0	0	0	0	0	0
ENSMUSG00000106742	0	0	0	0	0	0	0	0	0	0	0	0
ENSMUSG00000024211	20.4646	18.5461	11.8518	14.8833	15.5606	14.3994	30.8463	52.5508	34.1844	25.8417	25.5879	23.3819
ENSMUSG00000107377	0	0	0	0	0	0	0	0	0	0	0	0
ENSMUSG00000088391	0	0	0	0	0	0	0	0	0	0	0	0
ENSMUSG00000076067	0	0	0	0	0	0	0	0	0	0	0	0
ENSMUSG00000106990	40.9292	71.0934	72.3804	75.5189	37.6047	39.3585	30.8463	14.5974	13.6737	70.7246	45.7889	57.2855
ENSMUSG00000043340	12.2788	30.9102	27.513	24.8055	26.7987	28.7989	21.3551	37.9534	30.7659	47.6031	30.3015	32.15
ENSMUSG00000107320	12.2788	6.18204	7.61899	2.20493	6.48356	6.23976	11.864	2.91949	5.12765	11.5607	6.73366	4.09182
ENSMUSG00000106959	8.18584	0	1.69311	0	0.864475	0	0	0	1.70922	2.72018	2.0201	1.16909
ENSMUSG00000039841	388.827	343.103	349.204	328.535	350.977	336.947	360.664	309.466	374.319	328.461	340.05	353.651
ENSMUSG00000083107	0	0	0	0.551233	0.432238	0	0	0	0	0	0	0
ENSMUSG00000029708	667.146	330.739	305.606	378.697	281.387	374.385	344.055	341.58	285.439	276.098	298.974	299.288
ENSMUSG00000020440	781.748	1149.86	1057.77	1220.43	864.907	998.841	949.117	940.076	970.836	1054.07	1053.82	1080.83
ENSMUSG00000029707	0	0	0	0	0	0	0	0	0	0.680044	0	0
ENSMUSG00000029706	0	0	0	0	0	0	2.37279	0	0	0	0	0
ENSMUSG00000107130	0	0	0	0	0	0	0	0	0	0	0	0
ENSMUSG00000001424	2283.85	2846.83	2557.02	2244.07	2884.32	3065.16	3725.28	3445	3050.95	2756.22	2877.29	2923.9
ENSMUSG00000104325	0	0	0.846554	0	1.29671	0	2.37279	0	1.70922	0	1.34673	0
ENSMUSG00000103132	0	0	0	0	0.432238	0.959963	0	0	0	4.76031	2.0201	3.50728
ENSMUSG00000049939	0	0	0.423277	0	0.432238	0.959963	2.37279	0	1.70922	2.04013	1.34673	1.16909
ENSMUSG00000103899	4.09292	0	0	0	0.432238	0.479981	0	2.91949	0	3.40022	2.0201	3.50728
ENSMUSG00000092090	8.18584	0	3.38622	2.20493	5.18685	9.11965	7.11838	2.91949	8.54609	11.5607	7.40702	6.43001
ENSMUSG00000065469	0	0	0	0	0	0	0	0	0	0	0	0
ENSMUSG00000059201	0	0	0	0.551233	0	0	0	0	0	0	0	0
ENSMUSG00000064436	0	0	0	0	0	0	0	0	0	0	0	0
ENSMUSG00000029701	1403.87	1307.5	1343.9	1171.37	1332.16	1073.72	1089.11	1052.48	1049.46	1232.24	1331.24	1302.37
ENSMUSG00000095596	0	0	0	0	0	0	0	0	0	0	0	0
ENSMUSG00000079654	4.09292	0	0.423277	0.551233	0	0.479981	2.37279	7.29872	1.70922	0	0.673366	0
ENSMUSG00000003500	159.624	231.826	263.278	181.356	138.316	112.316	424.73	405.809	335.007	151.65	129.286	145.552
ENSMUSG00000089289	0	0	0	0	0	0	0	0	0	0	0	0
ENSMUSG00000043421	85.9513	68.0024	88.8882	70.5578	50.5718	69.1173	334.564	328.443	372.609	80.9252	76.7637	95.8656
ENSMUSG00000079652	0	0	1.26983	1.10247	1.72895	0.479981	2.37279	7.29872	13.6737	2.04013	0	3.50728
ENSMUSG00000039742	57.3009	34.0012	55.026	13.2296	28.9599	20.1592	61.6926	54.0106	85.4609	48.2831	48.4823	50.8555
ENSMUSG00000090692	4.09292	0	0	0	0.432238	0	0	0	0	0	0	0
ENSMUSG00000029767	5496.79	5863.66	5351.91	4028.96	4980.24	5285.08	9934.88	7576.08	6611.25	4008.18	4541.18	4641.3
ENSMUSG00000058831	0	0	1.26983	1.6537	2.16119	1.43994	0	0	3.41844	5.44035	2.0201	1.16909
ENSMUSG00000029769	327.434	77.2755	124.02	163.716	87.7442	105.596	130.504	89.0444	124.773	121.728	144.1	151.982
ENSMUSG00000092956	0	0	0	0	0	0	0	0	0	0	0	0
ENSMUSG00000104796	0	0	7.61899	6.06356	6.48356	10.0796	14.2368	1.45974	8.54609	8.84057	5.38693	8.18365
ENSMUSG00000068699	0	3.09102	1.69311	7.16603	3.89014	3.83985	104.403	52.5508	71.7871	0.680044	0.673366	3.50728
ENSMUSG00000004285	1354.76	1492.96	1457.77	1943.65	1141.54	1568.58	1129.45	1159.04	1109.28	1757.23	1482.75	1591.14
ENSMUSG00000090685	4.09292	3.09102	2.11639	0.551233	0.432238	1.91993	0	0	1.70922	1.36009	1.34673	1.75364
ENSMUSG00000059022	0	3.09102	7.19571	2.20493	3.4579	9.59963	7.11838	7.29872	23.929	6.12039	8.75376	12.2755
ENSMUSG00000088643	0	0	0	0	0	0	0	0	0	0	0	0
ENSMUSG00000097137	0	0	0	0	0	0	0	0	1.70922	0	0	0
ENSMUSG00000029771	155.531	253.464	241.268	259.631	282.683	225.111	204.06	214.583	193.142	299.899	264.633	272.983
ENSMUSG00000012535	1870.46	2064.8	1881.04	2039.56	2153.84	1805.21	1722.65	1798.41	1669.91	1853.8	1819.43	1785.79
ENSMUSG00000106904	0	0	2.11639	2.75617	7.34804	3.35987	4.74559	7.29872	1.70922	7.48048	4.71356	2.92273
ENSMUSG00000001763	0	6.18204	4.23277	2.75617	2.16119	1.43994	2.37279	5.83898	8.54609	4.08026	2.0201	2.33819
ENSMUSG00000001761	851.327	1004.58	996.394	825.196	844.592	825.088	799.631	802.86	745.219	738.528	737.336	788.553
ENSMUSG00000081564	4.09292	3.09102	2.96294	1.10247	1.29671	1.91993	2.37279	4.37923	8.54609	6.12039	3.36683	1.75364
ENSMUSG00000029772	679.425	612.022	545.181	531.94	624.583	762.69	443.712	475.877	464.907	803.812	854.501	918.907
ENSMUSG00000107012	8.18584	6.18204	7.61899	9.37096	7.78028	9.59963	0	8.75847	3.41844	23.1215	10.1005	16.3673
ENSMUSG00000039629	4.09292	6.18204	4.65605	5.51233	3.02566	1.91993	4.74559	1.45974	3.41844	4.08026	8.75376	8.7682
ENSMUSG00000082036	0	0	0	0	0	0	0	0	0	0	0	0
ENSMUSG00000065078	0	0	0	0	0	0	0	0	0	0	0	0
ENSMUSG00000083961	0	0	0	0	0	0	0	0	0	0	0	0
ENSMUSG00000045709	0	0	0.423277	0.551233	0	0	0	0	0	0	0	0
ENSMUSG00000095989	0	0	0	0	0	0	0	0	0	0	0	0
ENSMUSG00000058440	339.712	510.018	385.182	592.576	460.333	378.225	405.748	364.936	396.539	380.825	384.492	456.531
ENSMUSG00000065343	0	0	0	0	0	0	0	0	0	0	0.673366	0.584546
ENSMUSG00000076361	0	0	0	0	0	0	0	0	0	0	0	0
ENSMUSG00000065586	0	0	0	0	0	0	0	0	0	0	0	0
ENSMUSG00000065619	0	0	0	0	0	0	0	0	0	0	0	0
ENSMUSG00000103108	0	0	0	0	0.432238	0	0	0	0	0	0	0.584546
ENSMUSG00000039159	708.075	522.382	498.62	513.198	514.363	771.33	626.417	529.887	625.574	522.274	499.637	504.464
ENSMUSG00000084861	0	0	0	0	0	0	0	0	0	0	0	0
ENSMUSG00000087846	0	0	0	0	0	0	0	0	0	0	0	0
ENSMUSG00000039130	425.664	432.743	371.637	316.959	433.534	289.429	412.866	364.936	435.851	354.303	405.366	424.965
ENSMUSG00000065662	0	0	0	0	0	0	0	0	0	0	0	0
ENSMUSG00000029775	1522.57	1220.95	1187.29	1181.84	1283.75	1347.79	1461.64	1405.73	1326.35	1217.96	1305.66	1319.32
ENSMUSG00000085470	0	0	0	0	0	0.959963	0	0	0	0.680044	0	0
ENSMUSG00000029782	1133.74	655.296	707.719	735.345	792.291	785.73	941.999	858.33	852.9	794.291	742.049	721.915
ENSMUSG00000029784	0	6.18204	4.23277	3.3074	2.16119	3.35987	4.74559	0	0	0.680044	1.34673	4.67637
ENSMUSG00000071553	0	0	0	0	0	0	0	0	0	0	0	0
ENSMUSG00000039070	0	0	0.423277	0	0	0.479981	0	0	0	0	0.673366	0
ENSMUSG00000086854	0	0	0	0	0	0	0	0	0	0	0	0
ENSMUSG00000029788	0	0	0.423277	0	0	0	0	0	0	0.680044	0	0
ENSMUSG00000054446	0	0	0	0	0	0	0	0	0	0	0	0
ENSMUSG00000029790	118.695	117.459	124.867	105.837	116.704	112.796	111.521	121.159	75.2056	123.088	123.226	129.769
ENSMUSG00000086542	0	0	0	0	0	0	0	1.45974	0	0	0	0
ENSMUSG00000083221	0	0	0	0	0	0	0	0	0	0	0	0
ENSMUSG00000051855	311.062	157.642	363.172	245.85	743.016	335.987	147.113	226.26	181.177	349.543	348.13	336.114
ENSMUSG00000098260	0	0	0	0	0	0	0	0	0	0	0	0
ENSMUSG00000107825	4.09292	0	0	0.551233	0.432238	0	0	0	0	0.680044	0	2.33819
ENSMUSG00000099073	0	0	0	0	0	0	0	0	0	0	0	0
ENSMUSG00000065501	0	0	0	0	0	0	0	0	0	0	0	0
ENSMUSG00000025607	1236.06	989.126	1230.89	1505.97	1253.49	1247.47	1255.21	1259.76	1261.4	852.775	1019.48	1077.32
ENSMUSG00000085321	0	0	0	0	0	0	0	0	0	0	0	0
ENSMUSG00000039032	0	0	0	0	0	0	0	0	0	0	0	0
ENSMUSG00000073209	0	0	0	0	0	0	0	0	0	0	0	0
ENSMUSG00000065610	0	0	0	0	0	0	0	0	0	0	0	0
ENSMUSG00000065604	0	0	0	0	0	0	0	0	0	0	0	0
ENSMUSG00000097998	0	0	0	0	0	0	0	1.45974	0	0	0	0
ENSMUSG00000044471	49.115	30.9102	36.8251	51.2647	40.1981	52.798	35.5919	14.5974	20.5106	27.8818	33.6683	33.9037
ENSMUSG00000087312	0	0	0	0	0.864475	0.479981	0	0	1.70922	1.36009	1.34673	1.75364
ENSMUSG00000104030	0	0	0	0.551233	0.432238	0.959963	0	2.91949	0	2.72018	0.673366	1.75364
ENSMUSG00000086922	0	9.27306	11.8518	11.0247	12.9671	12.9595	9.49117	10.2182	6.83687	9.52061	10.7739	9.35274
ENSMUSG00000103220	0	0	0	0.551233	0.864475	0	0	0	0	0.680044	1.34673	0
ENSMUSG00000087380	343.805	170.006	206.136	269.553	213.093	290.389	147.113	86.125	73.4964	164.571	184.502	168.349
ENSMUSG00000106867	0	0	0.423277	4.9611	3.4579	0	4.74559	2.91949	3.41844	2.72018	2.69346	2.92273
ENSMUSG00000086931	4.09292	0	0	0	0.864475	0.479981	0	0	0	0	0.673366	0
ENSMUSG00000086212	20.4646	3.09102	10.5819	8.81973	6.9158	10.0796	14.2368	4.37923	6.83687	9.52061	8.75376	7.5991
ENSMUSG00000086855	4.09292	9.27306	3.38622	2.75617	5.61909	0.479981	4.74559	1.45974	0	2.04013	2.0201	2.33819
ENSMUSG00000025609	859.513	1103.49	1082.32	1193.97	1221.07	991.642	861.324	994.086	972.545	980.623	1127.21	1142.79
ENSMUSG00000025608	0	0	0.423277	0	0	0	11.864	14.5974	15.383	0	0	0
ENSMUSG00000086732	0	0	0	0	0	0	0	0	0	0	0	0
ENSMUSG00000086804	0	0	0	0	0	0.479981	0	1.45974	3.41844	0.680044	0	0
ENSMUSG00000084973	0	0	0	0	0	0	0	0	0	0	0	0
ENSMUSG00000107010	0	0	0	0	0	0	0	0	0	0	0	0
ENSMUSG00000087379	0	0	0	0	0	0	0	0	0	0	0	0
ENSMUSG00000029766	0	0	0	0	0	0	0	0	0	0	0	0
ENSMUSG00000085616	0	0	0	0	0	0	0	0	0	0	0	0
ENSMUSG00000029765	4.09292	6.18204	16.5078	2.75617	7.34804	2.39991	7.11838	2.91949	10.2553	6.80044	5.38693	7.01456
ENSMUSG00000086720	0	0	0.423277	0	0	0	0	0	0	0	0	0
ENSMUSG00000086675	0	0	0	0	0	0	0	0	0	0	0	0
ENSMUSG00000086763	0	0	0	0	0.432238	0	0	0	0	0	0	0
ENSMUSG00000084386	0	0	0	0	0	0	0	0	0	0	0	0
ENSMUSG00000106873	0	0	0	0	0	0	0	0	0	0	0	0
ENSMUSG00000053768	1264.71	1882.43	1474.7	1380.84	1655.9	1450.02	1585.03	1442.23	1613.5	1404.97	1431.58	1483.58
ENSMUSG00000085847	0	0	1.26983	0	2.16119	0.959963	0	0	0	2.72018	1.34673	0.584546
ENSMUSG00000106676	0	0	0.423277	0.551233	0.432238	0	0	0	0	2.04013	1.34673	1.16909
ENSMUSG00000087777	0	0	0	0	0	0	0	0	0	0	0	0
ENSMUSG00000082217	0	0	0.423277	0	0	0	2.37279	0	0	0	0	0
ENSMUSG00000029763	728.54	1322.96	1595.75	2159.73	1201.62	1345.39	1283.68	1281.66	1138.34	1471.61	1487.47	1473.06
ENSMUSG00000083728	0	0	0.423277	0	0.432238	0	0	0	0	1.36009	0.673366	0
ENSMUSG00000107358	0	0	0	0.551233	0	0	0	0	0	0	0	0
ENSMUSG00000107103	0	0	0.423277	1.6537	0	0	0	0	0	0	1.34673	0
ENSMUSG00000087441	0	0	0	0.551233	0	0	0	0	0	0	0	0
ENSMUSG00000056215	4.09292	24.7282	19.4707	22.6006	12.1027	11.0396	21.3551	18.9767	20.5106	25.8417	23.5678	23.3819
ENSMUSG00000087356	73.6725	89.6396	84.6554	82.1337	79.9639	89.7565	56.947	49.6313	61.5318	51.0033	84.8441	71.8992
ENSMUSG00000018999	716.261	748.027	809.729	829.606	834.651	994.041	588.453	636.449	550.368	828.973	785.818	749.973
ENSMUSG00000087613	0	0	0	0.551233	0	0	0	0	0	0	0	0
ENSMUSG00000086762	0	0	0	0	0	0	0	0	0	0	0	0
ENSMUSG00000001642	663.053	1050.95	1083.59	773.38	905.105	741.091	747.43	754.688	753.765	847.335	950.793	912.477
ENSMUSG00000029762	540.265	522.382	532.482	566.116	376.911	607.176	481.677	483.176	499.092	460.39	445.095	481.666
ENSMUSG00000081991	0	0	0	0	0	0	0	0	0	0	0.673366	0.584546
ENSMUSG00000081196	0	0	0	0	0	0	0	0	0	1.36009	0	1.16909
ENSMUSG00000061758	249.668	228.735	264.971	391.376	260.639	320.148	187.451	198.525	213.652	466.51	423.547	429.642
ENSMUSG00000052131	36.8363	0	4.65605	2.75617	0.432238	10.0796	113.894	33.5741	8.54609	2.04013	5.38693	5.84546
ENSMUSG00000084965	49.115	0	2.53966	2.75617	0	0.479981	37.9647	16.0572	5.12765	2.04013	0.673366	0.584546
ENSMUSG00000038871	278.318	590.385	896.501	602.498	414.516	372.466	265.753	318.224	264.929	267.937	311.768	357.158
ENSMUSG00000085187	0	0	0	0	0	0	0	0	0	0	0	0
ENSMUSG00000029761	1874.56	2234.81	2968.87	2623.32	1148.89	1469.7	1255.21	944.455	753.765	1322.01	1230.91	1324.58
ENSMUSG00000085382	0	0	0	0	0	0	0	0	0	0	0	0
ENSMUSG00000060411	0	0	0	0	0	0	0	0	0	0	0	0
ENSMUSG00000086834	0	0	0.423277	0	0	0.479981	0	0	0	0	0	0
ENSMUSG00000038836	53.2079	64.9114	54.1795	46.8548	45.8172	62.3976	78.3022	37.9534	49.5673	53.0434	61.2763	48.5173
ENSMUSG00000082920	4.09292	0	3.38622	1.6537	2.16119	1.91993	2.37279	1.45974	3.41844	3.40022	0.673366	3.50728
ENSMUSG00000082118	0	0	0	0	0	0.479981	0	1.45974	0	0	0	0
ENSMUSG00000082446	0	0	0.423277	0	0	0	2.37279	0	0	0.680044	0	0.584546
ENSMUSG00000106707	0	0	0	1.10247	0	0	0	1.45974	0	0	0.673366	0
ENSMUSG00000057137	229.203	129.823	219.257	168.677	173.327	308.148	215.924	218.962	417.049	875.896	1052.47	1009.51
ENSMUSG00000046806	343.805	219.462	253.966	211.674	263.233	352.306	239.652	245.237	417.049	833.054	884.129	932.936
ENSMUSG00000058486	429.756	578.021	369.521	389.722	559.315	492.941	450.831	506.531	478.581	391.705	395.266	396.322
ENSMUSG00000029848	0	0	0	0.551233	0	0	0	0	0	0	1.34673	0
ENSMUSG00000029847	0	0	2.53966	1.6537	1.29671	2.87989	0	2.91949	1.70922	2.72018	0.673366	0
ENSMUSG00000038784	523.894	479.108	430.896	443.743	459.901	443.023	455.576	416.027	451.233	680.724	516.472	559.995
ENSMUSG00000038759	1649.45	2645.91	2328.87	2196.66	2758.11	1789.85	2247.03	2583.75	2278.39	2059.85	2381.02	2331.17
ENSMUSG00000087808	0	0	0	0	0	0	0	0	0	0	0	0
ENSMUSG00000073155	900.442	1332.23	1560.62	2450.78	1001.06	1328.11	941.999	1116.7	1037.5	1417.21	1330.57	1432.72
ENSMUSG00000029843	0	6.18204	2.53966	3.3074	6.48356	4.31983	4.74559	2.91949	8.54609	14.2809	11.4472	11.6909
ENSMUSG00000047420	0	9.27306	13.5449	24.8055	5.61909	1.91993	7.11838	2.91949	0	2.04013	3.36683	1.75364
ENSMUSG00000107341	0	3.09102	0	1.10247	0.432238	0	0	0	0	0	0	0.584546
ENSMUSG00000029840	2795.46	3502.12	3765.47	3995.89	3147.55	3629.14	3103.61	3201.22	3151.8	3067.68	3293.43	3391.54
ENSMUSG00000095986	0	0	0	0	0	0	0	0	0	0	0	0
ENSMUSG00000107110	0	0	0	0	0	0	0	0	0	0	0	0
ENSMUSG00000107145	0	0	0.846554	0	0	0.959963	0	0	3.41844	2.72018	1.34673	0
ENSMUSG00000077246	0	0	0	0	0	0	0	0	0	0	0	0
ENSMUSG00000107089	0	0	0	0	0	0	0	0	0	0	0	0
ENSMUSG00000073154	0	0	0	0	0	0	0	0	0	0	0	0
ENSMUSG00000045613	0	0	0	0	0	0.479981	0	0	0	0	0	0
ENSMUSG00000070075	0	0	0	0	0	0	0	0	0	0	0	0
ENSMUSG00000106817	0	0	0	0	0	0	0	0	0	0	0	0
ENSMUSG00000106872	0	0	0	0	0	0	0	0	0	0	0	0
ENSMUSG00000080336	0	0	0	0	0	0	0	0	0	0	0	0
ENSMUSG00000029838	4.09292	0	0	0	0	0	33.2191	13.1377	71.7871	0.680044	0	0
ENSMUSG00000038665	36.8363	74.1845	76.6131	57.8795	75.6416	24.4791	21.3551	32.1144	27.3475	51.0033	55.216	55.5319
ENSMUSG00000029837	0	0	0	0	0	0	0	0	0	0	0	0
ENSMUSG00000107310	0	0	0.423277	0	0	0	2.37279	0	0	0	1.34673	0
ENSMUSG00000038648	1105.09	1140.59	1076.39	1114.59	1250.9	1814.33	1326.39	1264.14	1030.66	1557.3	1410.03	1397.07
ENSMUSG00000038641	0	0	0.423277	0	0	0	0	0	0	0	0	0
ENSMUSG00000106889	0	0	0.846554	0	0	0	2.37279	1.45974	0	0	0.673366	0
ENSMUSG00000107035	8.18584	3.09102	6.77243	3.85863	4.32238	2.87989	7.11838	2.91949	5.12765	6.80044	5.38693	7.01456
ENSMUSG00000080242	8.18584	6.18204	7.61899	9.37096	6.05133	10.0796	9.49117	10.2182	11.9645	10.2007	14.1407	14.0291
ENSMUSG00000106853	0	0	0	1.10247	0.432238	0.479981	0	0	0	0	0	0
ENSMUSG00000029833	515.708	438.925	442.324	490.598	422.296	397.425	446.085	436.464	447.815	402.586	387.859	340.791
ENSMUSG00000029830	0	3.09102	0.846554	0.551233	0	0	2.37279	0	0	0	0.673366	1.16909
ENSMUSG00000038600	49.115	83.4575	67.7243	90.9535	42.3593	19.6792	7.11838	16.0572	11.9645	34.0022	33.6683	45.0101
ENSMUSG00000029829	0	0	0.423277	0	0	0	0	0	0	0	0	0
ENSMUSG00000087924	0	0	0	0	0	0	0	0	0	0	0	0
ENSMUSG00000063455	200.553	253.464	251.003	197.893	224.764	225.111	268.126	240.858	270.056	323.701	272.04	250.77
ENSMUSG00000107026	0	0	0	0	0.864475	0.479981	2.37279	0	0	0	0	1.16909
ENSMUSG00000047749	286.504	244.191	264.125	262.938	302.566	287.989	175.587	160.572	205.106	221.694	196.623	210.437
ENSMUSG00000029826	1563.5	1038.58	1487.4	1030.25	987.23	1107.8	1518.59	1354.64	1592.99	2120.38	2073.29	2089.75
ENSMUSG00000106836	0	0	0	0	0	1.43994	0	0	0	0	0	0
ENSMUSG00000057696	4.09292	9.27306	5.92588	4.9611	7.34804	3.83985	4.74559	2.91949	1.70922	21.7614	2.0201	7.5991
ENSMUSG00000056832	155.531	52.5473	77.883	85.9924	79.9639	77.757	139.995	100.722	102.553	70.0445	81.4773	90.0201
ENSMUSG00000089905	0	0	0	0	0	0	0	0	0	0	0	0
ENSMUSG00000038538	560.73	401.833	424.97	520.915	544.619	491.981	564.725	540.106	475.163	553.556	552.16	542.459
ENSMUSG00000098285	0	0	0	0	0	0	0	0	0	0	0	0
ENSMUSG00000019689	118.695	80.3665	79.1528	85.9924	114.111	95.0363	139.995	119.699	124.773	102.007	84.1707	91.1892
ENSMUSG00000081670	0	0	0.423277	1.6537	1.72895	0.959963	0	0	0	0	1.34673	1.75364
ENSMUSG00000029823	2001.44	1755.7	1701.57	1543.45	1833.98	1827.77	2192.46	2113.71	1989.53	1779.67	1770.28	1733.76
ENSMUSG00000097206	437.942	488.381	333.119	247.504	350.977	272.149	446.085	435.004	463.198	322.341	317.155	298.703
ENSMUSG00000071537	49.115	27.8192	39.3648	24.2543	21.6119	21.1192	28.4735	13.1377	6.83687	48.2831	48.4823	35.0728
ENSMUSG00000079598	4.09292	3.09102	3.80949	1.6537	2.16119	1.43994	7.11838	0	0	0.680044	5.38693	4.67637
ENSMUSG00000061436	380.641	358.558	341.161	413.425	390.31	400.784	317.954	437.923	406.794	731.047	516.472	472.898
ENSMUSG00000029925	0	0	0.423277	0	0.864475	0.479981	0	2.91949	3.41844	1.36009	0.673366	1.16909
ENSMUSG00000106737	0	0	0	0	0	0	0	0	0	0	0	0
ENSMUSG00000077339	0	0	0	0	0	0	0	0	0	0	0	0
ENSMUSG00000100121	0	0	0	0	0	0	0	0	0	0	0	0
ENSMUSG00000038507	126.88	296.738	1110.26	454.216	213.958	571.178	348.801	544.485	919.559	2480.8	2664.51	2657.35
ENSMUSG00000073144	45.0221	6.18204	21.1639	24.2543	15.9928	21.1192	23.7279	32.1144	42.7304	19.7213	26.9346	21.0437
ENSMUSG00000106976	0	0	0	0	0	0	2.37279	0	0	0.680044	0	0
ENSMUSG00000042599	703.982	170.006	240.421	273.412	167.708	268.31	417.612	420.407	367.482	277.458	296.954	296.95
ENSMUSG00000115026	4.09292	0	1.26983	3.3074	2.59343	2.39991	0	1.45974	5.12765	0.680044	0.673366	1.16909
ENSMUSG00000107365	0	0	0	0	0	0	0	0	0	0	0	0
ENSMUSG00000089422	0	0	0	0	0	0	0	0	0	0	0	0
ENSMUSG00000029924	642.588	494.563	499.89	658.724	627.609	719.012	714.211	595.576	528.148	477.391	588.522	605.005
ENSMUSG00000029923	0	0	0	3.3074	1.72895	5.75978	2.37279	1.45974	6.83687	1.36009	3.36683	2.33819
ENSMUSG00000029922	1170.57	1038.58	1010.79	1417.22	844.16	1058.36	839.969	845.192	834.098	890.857	972.34	983.792
ENSMUSG00000068601	147.345	154.551	147.724	208.917	136.587	136.315	125.758	106.561	117.936	113.567	134	128.016
ENSMUSG00000064900	0	0	0	0	0	0	0	0	0	0	0	0
ENSMUSG00000038456	364.27	670.751	797.454	560.604	314.669	541.419	446.085	446.682	312.787	554.236	514.451	599.745
ENSMUSG00000085058	0	9.27306	2.96294	2.75617	1.29671	1.91993	0	1.45974	1.70922	2.72018	2.69346	2.92273
ENSMUSG00000046947	221.018	139.096	175.66	204.507	195.804	281.269	201.687	201.445	186.305	239.375	239.718	229.142
ENSMUSG00000086582	229.203	204.007	204.866	218.84	255.02	285.109	213.551	202.905	201.688	205.373	244.432	227.389
ENSMUSG00000107071	0	0	0	0	0	0	0	0	0	0	0	0
ENSMUSG00000002416	143.252	123.641	143.914	146.628	197.1	225.591	156.604	150.354	126.482	187.692	146.12	161.335
ENSMUSG00000002413	552.544	411.106	469.837	506.583	381.666	450.703	481.677	547.404	541.822	498.472	479.436	510.309
ENSMUSG00000091313	4.09292	0	0	0	0.432238	0	0	0	0	0.680044	0	0
ENSMUSG00000029918	126.88	160.733	132.062	144.974	152.148	130.555	113.894	129.917	135.028	145.529	116.492	117.494
ENSMUSG00000106936	0	0	0	0	0	0.479981	0	0	0	0	0	0
ENSMUSG00000106827	0	0	1.26983	1.6537	0	2.39991	2.37279	1.45974	3.41844	1.36009	2.0201	0.584546
ENSMUSG00000097406	0	0	0	0	0	0	0	0	0	0	0	0
ENSMUSG00000057716	0	0	0	0	0	0	0	1.45974	0	0	0	0
ENSMUSG00000103331	0	0	0	0	0	0	0	0	0	0	0	0
ENSMUSG00000102623	0	0	0	0	0	0	0	0	0	0	0	0
ENSMUSG00000097563	0	0	0	0	0	0	0	0	0	0	0	0
ENSMUSG00000097484	0	0	0	0	0	0	0	1.45974	0	0	0	0
ENSMUSG00000102287	0	0	0	0	0	0	0	0	0	0	0	0
ENSMUSG00000029916	180.088	163.824	181.163	156.55	175.056	191.033	199.315	182.468	167.503	161.17	167.668	170.688
ENSMUSG00000037172	106.416	77.2755	64.3381	71.6603	81.2607	88.7966	99.6573	115.32	107.681	56.4436	74.7436	71.3147
ENSMUSG00000037159	0	0	0	0	0	0	0	0	0	0	0	0
ENSMUSG00000029911	703.982	445.107	544.758	372.634	545.051	460.302	403.375	424.786	427.304	440.668	445.095	420.873
ENSMUSG00000052850	0	0	0	0	0	0	0	0	0	0	0	0.584546
ENSMUSG00000037140	0	0	0	0.551233	0.432238	0	0	0	0	0.680044	0	0.584546
ENSMUSG00000029909	0	0	0	0	0.432238	0	0	0	0	0	0	0
ENSMUSG00000107359	0	0	0	0	0	0	0	0	0	0	0	0
ENSMUSG00000068259	0	3.09102	2.53966	1.6537	1.29671	0.479981	0	0	0	0	0	1.16909
ENSMUSG00000045514	0	0	0	0	0.432238	0	0	0	0	0	0	0
ENSMUSG00000029915	0	0	0	1.10247	0	0	2.37279	0	0	0	0	0
ENSMUSG00000058250	0	0	0	0	0	0	0	0	0	0	0	0
ENSMUSG00000068587	0	0	0.423277	1.10247	0	0.959963	11.864	7.29872	3.41844	2.72018	0	1.75364
ENSMUSG00000102802	0	0	0.423277	0	0.432238	0.479981	0	1.45974	0	0.680044	0	1.16909
ENSMUSG00000029885	0	0	0.423277	0	0	0	0	0	0	0	0	0
ENSMUSG00000104084	0	0	0	0	0	0	0	0	0	0	0	0
ENSMUSG00000076461	0	0	0	0	0	0	0	0	0	0	0	0
ENSMUSG00000051936	0	0	0	0	0	0	0	0	0	0	0	0
ENSMUSG00000029883	0	0	0	0	0	0	0	0	0	0	0	0
ENSMUSG00000063252	0	0	0	0	0	0	0	0	0	0	0	0
ENSMUSG00000101629	0	0	0	0	0	0	0	0	0	0	0	0
ENSMUSG00000094808	0	0	0	0	0	0	0	0	0	0	0	0
ENSMUSG00000096525	0	0	0	0	0	0	0	0	0	0	0	0
ENSMUSG00000104408	0	0	0	0	0	0	0	0	0	0	0	0
ENSMUSG00000104105	0	0	0	0	0	0	0	0	0	0	0	0
ENSMUSG00000103157	0	0	0	0	0	0	0	0	0	0	0	0
ENSMUSG00000029882	0	0	10.1586	6.06356	3.02566	2.39991	0	1.45974	0	2.72018	1.34673	4.09182
ENSMUSG00000076462	0	0	0	0	0	0	0	0	0	0	0	0
ENSMUSG00000076463	0	0	0	0	0	0	0	1.45974	0	1.36009	0	0
ENSMUSG00000103586	0	0	0	0	0	0	0	0	0	0	0	0
ENSMUSG00000107486	0	0	0	0	0	0	0	0	0	0	0	0
ENSMUSG00000076465	0	0	0	0	0	0	0	0	0	0	0	0
ENSMUSG00000103807	0	0	0	0	0	0	0	0	0	0	0	0
ENSMUSG00000102622	0	0	0	0	0	0	0	0	0	0	0	0
ENSMUSG00000103833	0	0	0	0	0	0	0	0	0	0	0	0
ENSMUSG00000102821	0	0	0	0	0	0	0	0	0	0	0	0
ENSMUSG00000104198	0	0	0	0	0	0	0	0	0	0	0	0
ENSMUSG00000091671	0	0	0	0	0	0	0	0	0	0	0	0
ENSMUSG00000102903	0	0	0	0	0	0	0	0	0	0	0	0
ENSMUSG00000095574	0	0	0	0	0	0	0	0	0	0.680044	0.673366	1.16909
ENSMUSG00000076467	0	0	0	0	0	0	0	0	0	0	0	0
ENSMUSG00000094525	0	0	0	0	0	0	0	0	0	0	0.673366	0
ENSMUSG00000076469	0	0	0	0	0	0	0	0	0	0	1.34673	1.16909
ENSMUSG00000102327	0	0	0	0	0	0	0	0	0	0	0	0
ENSMUSG00000076470	0	0	0	0	0	0	0	0	0	0.680044	0	0.584546
ENSMUSG00000076471	0	0	0	0	0	0	0	0	0	0	0.673366	0
ENSMUSG00000076472	0	0	0	0	0	0	0	0	0	0	0	0
ENSMUSG00000076473	0	0	0	0	0	0	0	0	0	0	0	0
ENSMUSG00000076474	0	0	0	0	0	0	0	0	0	0.680044	0	0.584546
ENSMUSG00000102409	0	0	0	0	0	0	0	0	0	0	0	0
ENSMUSG00000076475	0	0	0	0	0	0	0	0	0	0.680044	0	0.584546
ENSMUSG00000076476	0	0	0	0	0	0	0	0	0	0	0	0
ENSMUSG00000076477	0	0	0	0	0	0	0	0	0	0	0	0
ENSMUSG00000102988	0	0	0	0	0	0	0	0	0	0	0	0
ENSMUSG00000076478	0	0	0	0	0	0	0	0	0	0	0	0
ENSMUSG00000102955	0	0	0	0	0	0	0	0	0	0	0	0
ENSMUSG00000104473	0	0	0	0	0	0	0	0	0	0	0	0
ENSMUSG00000076479	0	0	0	0	0	0	0	0	0	0	0.673366	0
ENSMUSG00000103042	0	0	0	0.551233	0	0	0	0	0	0	0	0
ENSMUSG00000104254	0	0	0	0	0	0	0	0	0	0	0	0
ENSMUSG00000104326	0	0	0	0	0	0	0	0	0	0	0	0
ENSMUSG00000076480	0	0	0	0	0	0	0	0	0	0	0	0
ENSMUSG00000076481	0	0	0	0	0	0	0	0	0	0	0	0
ENSMUSG00000054106	0	0	0	0	0	0	0	0	0	0	0	0
ENSMUSG00000103797	0	0	0	0	0	0	0	0	0	0	0	0.584546
ENSMUSG00000036938	0	0	0	0	0	0	0	0	0	0	0	0
ENSMUSG00000071521	0	0	0	0	0	0	0	0	0	0	0	0
ENSMUSG00000071519	0	0	0	0	0	0	0	0	0	0	0	0
ENSMUSG00000058119	0	0	0	0	0	0	0	0	0	0	0	0
ENSMUSG00000103397	0	0	0	0	0	0	0	0	0	0	0	0
ENSMUSG00000059014	0	0	0	0	0	0	0	0	0	0	0	0
ENSMUSG00000071517	0	0	0	0	0	0	0	0	0	0	0	0
ENSMUSG00000062751	0	0	0	0	0	0	0	0	0	0	0	0
ENSMUSG00000102221	0	0	0	0	0	0	0	0	0	0	0	0
ENSMUSG00000104513	0	0	0	0	0	0	0	0	0	0	0	0
ENSMUSG00000102616	0	0	0	0	0	0	0	0	0	0	0	0
ENSMUSG00000103699	0	0	0	0	0	0	0	0	0	0	0	0
ENSMUSG00000057163	0	0	0	0	0	0	0	0	0	0	0	0
ENSMUSG00000095668	0	0	0	0	0	0	0	0	0	0.680044	0	0
ENSMUSG00000076483	0	0	0	0	0	0	0	0	0	0	0	0
ENSMUSG00000076484	0	0	0	0	0	0	0	0	0	0.680044	0	0
ENSMUSG00000076485	0	0	0	0	0	0	0	0	0	0	0	0
ENSMUSG00000076486	0	0	0	0	0	0	0	0	0	0	0	0
ENSMUSG00000076487	0	0	0	0	0	0	0	0	0	0	0	0
ENSMUSG00000076488	0	0	0	0	0	0	0	0	0	0	0	0
ENSMUSG00000076489	0	0	0	0	0	0	0	0	0	0	0	0
ENSMUSG00000076490	0	0	0	0	0	0	2.37279	0	0	2.04013	2.69346	2.33819
ENSMUSG00000094569	0	0	0	0	0	0	0	0	0	0	0	0
ENSMUSG00000076492	0	0	0	0	0	0	0	0	0	0	0	0
ENSMUSG00000076493	0	0	0	0	0	0	0	0	0	0	0	0
ENSMUSG00000076494	0	0	0	0	0	0	0	0	0	0	0	0
ENSMUSG00000076495	0	0	0	0	0	0	0	0	0	0	0	0
ENSMUSG00000076496	0	0	0	0	0	0	0	0	0	0	0	0
ENSMUSG00000090818	0	0	0	0	0	0	0	0	0	0	0	0
ENSMUSG00000076497	0	0	0	0	0	0	0	0	0	0	0.673366	0
ENSMUSG00000076498	0	0	0	0	0	0.479981	0	0	5.12765	10.8807	9.42712	6.43001
ENSMUSG00000076499	0	0	0	0	0	0	0	0	0	0	0.673366	0
ENSMUSG00000098970	0	0	0	0	0	0	0	0	0	0	0	0
ENSMUSG00000029869	16.3717	9.27306	14.8147	13.2296	13.8316	17.7593	21.3551	16.0572	11.9645	6.80044	14.1407	12.2755
ENSMUSG00000029868	0	0	0	0	0.432238	0	0	0	0	0	0	0
ENSMUSG00000036899	0	0	0	0	0	0	0	0	0	0	0	0
ENSMUSG00000029867	0	0	0	0	0	0	0	0	0	0	0	0
ENSMUSG00000029866	0	0	0	0	0	0	0	0	0	0	0	0
ENSMUSG00000103788	0	0	0	0	0	0	0	0	0	0	0	0
ENSMUSG00000045479	0	0	0	0	0	0	0	0	0	0	0	0
ENSMUSG00000058499	0	0	0	0	0	0	0	0	0	0	0	0
ENSMUSG00000014104	0	0	0	0	0	0	0	0	0	0	0	0
ENSMUSG00000029865	0	0	0	0	0	0	0	0	0	0	0	0
ENSMUSG00000062833	0	0	0	0	0	0	0	0	0	0	0	0
ENSMUSG00000023289	0	0	0	0	0	0	0	0	0	0	0	0
ENSMUSG00000107543	0	0	0	0	0	0	0	0	0	0	0	0
ENSMUSG00000047102	0	0	0	0	0	0	0	0	0	0	0	0
ENSMUSG00000051917	0	0	0	0	0	0	0	0	0	0	0	0
ENSMUSG00000029864	49.115	163.824	117.248	47.4061	54.0297	10.0796	35.5919	14.5974	17.0922	58.4838	58.5828	66.6383
ENSMUSG00000071506	0	0	0.423277	0	0	0	0	0	0	0	0	0
ENSMUSG00000029863	487.057	451.289	401.267	416.732	483.674	436.783	403.375	532.807	490.545	482.831	507.044	500.956
ENSMUSG00000084422	0	0	0.846554	1.10247	0.864475	0	0	0	0	3.40022	1.34673	1.16909
ENSMUSG00000029862	4.09292	3.09102	3.80949	3.3074	4.32238	1.91993	2.37279	7.29872	3.41844	2.72018	4.04019	5.26092
ENSMUSG00000029861	77.7655	46.3653	45.7139	24.2543	17.7217	11.5196	11.864	7.29872	3.41844	16.3211	12.1206	16.3673
ENSMUSG00000108033	0	0	1.26983	1.6537	0.432238	1.91993	4.74559	4.37923	1.70922	0	0	0.584546
ENSMUSG00000065206	0	0	0	0	0	0	0	0	0	0	0	0
ENSMUSG00000029860	2648.12	1273.5	1713.85	1401.79	967.78	1390.51	2166.36	1649.51	1928	1619.18	1197.24	1156.23
ENSMUSG00000029859	49.115	21.6371	14.3914	9.37096	13.8316	13.9195	33.2191	27.7352	17.0922	14.961	14.1407	14.0291
ENSMUSG00000101268	0	0	0	0	0	0	0	0	0	0	0	0
ENSMUSG00000046652	0	0	0	0	0	0	0	0	0	0	0	0
ENSMUSG00000056203	0	0	0.846554	0	0	0	0	0	0	0	0	0
ENSMUSG00000048284	0	0	0	0	0	0	0	0	0	0	0	0
ENSMUSG00000108150	0	0	0	0	0	0	0	0	0	0	0	0
ENSMUSG00000068574	0	0	0	0	0	0	0	0	0	0	0	0
ENSMUSG00000091983	0	0	1.69311	0	0	0	0	0	0	0	0	0
ENSMUSG00000090631	0	0	0.423277	0	0	0	0	0	0	0	0	0
ENSMUSG00000078177	0	0	0	0.551233	0.432238	2.39991	0	1.45974	0	0	0.673366	0.584546
ENSMUSG00000071494	0	0	0	0	0	0	0	0	0	0	0	0
ENSMUSG00000018656	0	0	0	0	0	0	0	0	0	0	0	0
ENSMUSG00000029851	40.9292	12.3641	21.1639	39.6888	19.4507	33.5987	40.3375	49.6313	54.695	14.2809	14.1407	11.1064
ENSMUSG00000036667	270.133	213.28	254.389	305.383	262.368	294.709	249.143	204.364	194.851	188.372	214.804	215.698
ENSMUSG00000107986	0	0	0	0	0	0	0	0	0	0	0	0
ENSMUSG00000107416	0	0	0	0	0	0	0	0	0	0	0	0
ENSMUSG00000107650	0	0	0	0	0	0	0	0	0	0	0	0
ENSMUSG00000095831	0	0	0	0	0	0	0	0	0	0	0	0
ENSMUSG00000107818	0	0	0	0	0	0	0	0	0	0	0	0
ENSMUSG00000095236	0	0	0	0	0	0	0	0	0	0	0	0
ENSMUSG00000065034	0	0	0.423277	0	0	0	0	0	0	0	0	0.584546
ENSMUSG00000094192	0	0	0	0	0	0	0	0	0	0	0	0
ENSMUSG00000108058	0	0	0	0	0	0	0	0	0	0	0	0
ENSMUSG00000054431	0	0	0	0	0	0	0	0	0	0	0	0
ENSMUSG00000087766	0	0	0	0	0	0	0	0	0	0	0	0
ENSMUSG00000049168	0	0	0	0	0	0	0	0	0	0	0	0
ENSMUSG00000043119	0	0	0	0	0	0	0	0	0	0	0	0
ENSMUSG00000045708	0	0	0	0	0	0	0	0	0	0	0	0
ENSMUSG00000073111	0	0	0	0	0	0	0	0	0	0	0	0
ENSMUSG00000108157	0	0	0	0	0	0	0	0	0	0	0	0
ENSMUSG00000073110	0	0	0	0	0	0	0	0	0	0	0	0
ENSMUSG00000091008	0	0	0	0	0	0	0	0	0	0	0	0
ENSMUSG00000091386	0	0	0	0	0	0	0	0	0	0	0	0
ENSMUSG00000076500	0	0	0	0	0	0	0	0	0	0	0	0
ENSMUSG00000108193	0	0	0	0	0	0	0	0	0	0	0	0
ENSMUSG00000094669	0	0	0	0	0	0	0	0	0	0	0	0
ENSMUSG00000107889	0	0	0	0	0	0	0	0	0	0	0	0
ENSMUSG00000108149	0	0	0	0	0	0	0	0	0	0	0	0
ENSMUSG00000094200	0	0	0	0	0	0	0	0	0	0	0	0
ENSMUSG00000071481	0	0	0.423277	0	0	0	0	0	0	0	0	0
ENSMUSG00000043605	0	0	0	0	0	0	0	0	0	0	0	0
ENSMUSG00000107469	0	0	0	0	0	0	0	0	0	0	0	0
ENSMUSG00000048693	0	0	0	0	0	0	0	0	0	0	0	0
ENSMUSG00000096158	0	0	0	0	0	0	0	0	0	0	0	0
ENSMUSG00000059411	0	0	0	0	0	0	0	0	0	0	0	0
ENSMUSG00000061210	0	0	0	0	0	0	0	0	0	0	0	0
ENSMUSG00000108190	8.18584	0	1.69311	1.10247	1.72895	1.91993	0	0	1.70922	1.36009	0	0.584546
ENSMUSG00000033542	28.6504	24.7282	25.3966	38.5863	24.6375	34.0787	54.5742	46.7118	49.5673	37.4024	18.8542	28.0582
ENSMUSG00000107861	0	0	0	0.551233	0	0	0	0	0	0	0	0
ENSMUSG00000029736	0	0	0.423277	0.551233	0	0	0	0	0	0	0	0
ENSMUSG00000029735	20.4646	30.9102	25.3966	44.6499	23.3408	39.3585	37.9647	35.0339	20.5106	29.2419	32.9949	29.8119
ENSMUSG00000084325	0	0	0.846554	0	0.432238	0	0	0	0	0	0.673366	0.584546
ENSMUSG00000107709	0	0	0.846554	0.551233	0	0	0	0	0	0	0	0
ENSMUSG00000107465	0	0	0	0	0.432238	0.959963	0	0	0	0.680044	0	0.584546
ENSMUSG00000107920	4.09292	0	0.846554	0	0.432238	0	0	0	1.70922	0	0	0
ENSMUSG00000077146	0	0	0	0	0	0	0	0	0	0	0	0
ENSMUSG00000107598	0	0	0	0	0	0	0	0	0	0	0	0
ENSMUSG00000107953	0	0	0	0	0	0	0	0	0	0	0	0
ENSMUSG00000107845	0	0	0	0	0	0	0	0	0	0	0	0
ENSMUSG00000107904	0	0	0	0	0	0	0	0	0	0	0	0
ENSMUSG00000039419	0	0	1.69311	1.10247	0	0	0	0	0	0	0	0.584546
ENSMUSG00000107729	0	0	0	0	0	0	0	0	0	0	0	0
ENSMUSG00000107858	0	0	0	0	0	0	0	0	0	0	0	0
ENSMUSG00000108070	0	0	0	0	0	0	0	0	0	0	0	0
ENSMUSG00000107643	0	0	0	0	0	0	0	0	0	0	0	0
ENSMUSG00000108146	0	0	0	0	0	0	0	0	0	0	0	0
ENSMUSG00000107779	0	0	0	0	0	0	0	0	0	0	0	0
ENSMUSG00000108008	0	0	0	0	0	0	0	0	0	0	0	0
ENSMUSG00000107414	0	0	0	0	0	0	0	0	0	0	0	0
ENSMUSG00000107433	0	0	0	0	0	0	0	0	0	0	0	0
ENSMUSG00000108123	0	0	0	0	0	0	0	0	0	0	0	0
ENSMUSG00000107886	0	0	0	0	0	0	0	0	0	0	0	0
ENSMUSG00000108055	0	0	0	0	0	0	0	0	0	0	0	0
ENSMUSG00000107515	0	0	0	0	0	0	0	0	0	0	0	0
ENSMUSG00000089061	0	0	0	0	0	0	0	0	0	0	0	0
ENSMUSG00000107913	0	0	0	0	0	0	0	0	0	0	0	0
ENSMUSG00000107606	0	0	0	0	0	0	0	0	0	0	0	0
ENSMUSG00000107571	0	0	0	0	0	0	0	0	0	0	0	0
ENSMUSG00000107782	0	0	0	0	0	0	0	0	0	0	0	0
ENSMUSG00000108189	0	0	0	0	0	0	0	0	0	0	0	0
ENSMUSG00000107712	0	0	0	0	0	0	0	0	0	0	0	0
ENSMUSG00000107442	0	0	0	0	0	0	0	0	0	0	0	0
ENSMUSG00000089538	0	0	0	0	0	0	0	0	0	0	0	0
ENSMUSG00000107454	0	0	0	0	0	0	0	0	0	0	0	0
ENSMUSG00000079575	0	3.09102	1.26983	1.10247	1.29671	1.91993	0	0	1.70922	1.36009	0.673366	1.16909
ENSMUSG00000107725	0	0	0	0	0	0	0	0	0	0	0	0
ENSMUSG00000107532	0	0	0	0	0	0	0	0	0	0	0	0
ENSMUSG00000108217	0	0	0	0	0	0	0	0	0	0	0	0
ENSMUSG00000107952	0	0	0	0.551233	0	0	0	0	1.70922	0	0	0
ENSMUSG00000107853	4.09292	3.09102	4.23277	2.75617	2.59343	1.43994	4.74559	0	1.70922	4.08026	0.673366	4.09182
ENSMUSG00000029686	1518.47	2024.62	1740.52	1684.57	1804.59	1489.38	1808.07	1779.43	1763.91	1311.8	1545.37	1485.92
ENSMUSG00000052241	28.6504	24.7282	25.3966	27.5617	22.9086	32.1588	16.6095	29.1949	37.6028	17.0011	22.8944	33.9037
ENSMUSG00000029687	847.234	1511.51	1431.1	1373.67	1598.41	1022.36	1044.03	1183.85	999.892	1009.87	1130.58	1117.65
ENSMUSG00000097138	85.9513	182.37	140.951	111.9	140.477	97.4362	104.403	113.86	112.808	97.9263	114.472	105.803
ENSMUSG00000107628	0	3.09102	0.423277	0	0.432238	0	0	1.45974	0	0	0	0
ENSMUSG00000108180	0	0	0	0	0	0	0	0	0	0	0	0
ENSMUSG00000087897	0	0	0	0	0	0	0	0	0	0	0	0
ENSMUSG00000064945	0	0	0.423277	0	0	0.479981	0	0	0	0	0	0
ENSMUSG00000097255	0	0	0	0	0	0	0	0	0	0	0	0
ENSMUSG00000065701	0	0	0.423277	0	0.432238	0	0	0	1.70922	0.680044	1.34673	0
ENSMUSG00000025823	5783.29	4423.25	3610.98	2504.25	5251.25	3838.89	5618.77	4520.83	3520.99	3239.73	3364.14	3453.5
ENSMUSG00000076060	0	0	0	0.551233	0	0.479981	0	0	0	0	0	0
ENSMUSG00000094557	0	0	0	0	0.432238	0	0	0	0	0	0	0.584546
ENSMUSG00000051499	24.5575	15.4551	12.275	5.51233	21.6119	16.3194	11.864	14.5974	232.454	8.16053	19.5276	7.5991
ENSMUSG00000062519	167.81	120.55	167.194	128.437	129.671	155.514	92.5389	125.538	111.099	157.77	148.14	132.692
ENSMUSG00000107604	0	0	0.423277	0	0.432238	0.479981	0	0	0	0.680044	0	0
ENSMUSG00000025821	401.106	408.015	383.912	434.923	461.63	384.465	384.392	356.178	358.936	323.701	320.522	353.651
ENSMUSG00000052763	233.296	216.371	244.654	257.426	266.691	254.39	242.025	240.858	305.95	206.053	222.884	232.649
ENSMUSG00000072653	0	0	1.26983	0	0.432238	0.959963	4.74559	4.37923	3.41844	1.36009	2.69346	1.75364
ENSMUSG00000045466	57.3009	37.0922	55.4493	73.314	61.81	72.4772	49.8286	45.2521	44.4397	61.2039	64.6431	71.3147
ENSMUSG00000107824	0	0	0	0.551233	0.864475	0	0	1.45974	1.70922	0	0	1.16909
ENSMUSG00000071477	380.641	312.193	267.934	313.652	293.057	297.108	284.735	366.396	406.794	295.819	262.613	278.244
ENSMUSG00000108101	4.09292	0	0	0.551233	1.72895	1.91993	0	4.37923	0	0.680044	0.673366	1.75364
ENSMUSG00000092928	0	3.09102	5.5026	5.51233	2.59343	5.2798	0	0	3.41844	10.2007	8.75376	4.67637
ENSMUSG00000057691	523.894	485.29	506.663	448.704	478.919	480.941	460.322	490.474	523.021	456.309	475.396	449.516
ENSMUSG00000097434	0	0	0	0	0	0	0	0	0	0	0	0
ENSMUSG00000092888	0	0	0	0	0	0	0	0	0	0	0	0
ENSMUSG00000107875	0	0	0	0.551233	0	0.479981	0	0	0	0	0	0
ENSMUSG00000108275	0	0	0	0	0	0	0	0	0	0	0	0
ENSMUSG00000042810	245.575	139.096	172.274	113.003	251.13	196.792	204.06	227.72	205.106	267.937	272.713	215.698
ENSMUSG00000093085	0	0	0	0	0.432238	0	0	0	0	0	0.673366	0.584546
ENSMUSG00000068551	192.367	95.8216	130.793	130.091	58.7843	120.955	78.3022	59.8495	114.518	170.691	134.673	137.953
ENSMUSG00000029797	0	3.09102	3.38622	0.551233	0.432238	0.479981	56.947	27.7352	8.54609	0.680044	0.673366	1.16909
ENSMUSG00000107476	249.668	231.826	348.357	132.296	146.961	119.515	54.5742	90.5042	82.0424	148.25	146.12	150.813
ENSMUSG00000095526	0	0	0	0	0	0	0	0	0	0	0	0.584546
ENSMUSG00000044211	8.18584	21.6371	9.31209	8.81973	7.34804	6.23976	4.74559	4.37923	6.83687	4.76031	7.40702	4.67637
ENSMUSG00000097716	0	0	0.423277	0	0	0	0	0	0	0	0	0.584546
ENSMUSG00000039347	1182.85	1539.33	1616.49	1953.02	1445.83	1528.26	1044.03	1138.6	1153.72	1601.5	1428.88	1529.17
ENSMUSG00000073096	233.296	151.46	191.744	290.5	244.214	265.91	391.511	379.534	326.461	189.052	166.321	168.934
ENSMUSG00000009281	90.0442	80.3665	81.6925	93.7096	72.6159	99.3561	654.891	607.254	345.262	63.9241	66.6632	71.8992
ENSMUSG00000052730	0	0	0	0	0	0	0	0	0	0	0	0
ENSMUSG00000107588	0	0	0	0	0	0	0	0	0	0	0	0
ENSMUSG00000052751	319.248	299.829	315.341	290.5	271.445	293.749	170.841	213.123	234.163	325.741	344.763	314.486
ENSMUSG00000107789	0	0	0	0	0	0	0	0	0	0	0	0
ENSMUSG00000007216	69.5796	64.9114	68.9942	74.4165	82.5574	97.4362	66.4382	51.0911	70.0779	56.4436	55.8894	71.8992
ENSMUSG00000107640	4.09292	12.3641	11.8518	12.1271	9.50923	10.5596	2.37279	7.29872	6.83687	10.2007	6.73366	14.6137
ENSMUSG00000053297	0	0	1.69311	2.20493	1.72895	0.959963	0	2.91949	3.41844	3.40022	0.673366	2.92273
ENSMUSG00000064262	0	0	0.423277	0	0	0	0	0	3.41844	0.680044	2.69346	0
ENSMUSG00000108117	0	0	0	0	0	0	0	0	0	0	0	0
ENSMUSG00000051124	20.4646	24.7282	19.0475	10.4734	24.2053	25.439	4.74559	17.5169	23.929	27.2018	29.6281	39.1646
ENSMUSG00000054435	0	0	0	0.551233	0	0	2.37279	7.29872	13.6737	6.80044	8.08039	12.2755
ENSMUSG00000047867	0	0	1.69311	1.10247	3.4579	2.87989	7.11838	8.75847	13.6737	4.08026	6.73366	2.92273
ENSMUSG00000098715	0	0	0	0	0	0	0	0	0	0	0	0
ENSMUSG00000043931	0	0	0	0	0	0	0	1.45974	0	0.680044	0.673366	0
ENSMUSG00000044867	0	0	0	0	0	0	4.74559	0	1.70922	0	1.34673	1.16909
ENSMUSG00000090019	0	0	0	0	0	0	0	2.91949	3.41844	0.680044	3.36683	2.92273
ENSMUSG00000043505	0	0	0	0	0	0	0	0	0	1.36009	0	0.584546
ENSMUSG00000108298	0	0	0	0	0	0	0	0	0	0	0	0
ENSMUSG00000107481	0	0	0	0	0	0	0	0	0	0	0.673366	0
ENSMUSG00000039264	0	0	0.423277	0	0.864475	0	0	0	3.41844	4.08026	5.38693	5.26092
ENSMUSG00000108130	0	0	0	0	0	0	0	0	0	0	0	0
ENSMUSG00000107574	0	0	0	0	0	0	0	0	0	0	0	0
ENSMUSG00000029810	1178.76	1162.22	1284.22	1598.02	1302.76	1894.49	1269.44	1169.26	1273.37	1528.74	1405.31	1409.34
ENSMUSG00000023367	474.779	411.106	520.207	789.366	518.685	882.206	552.861	554.703	558.914	627	533.306	586.885
ENSMUSG00000107597	0	3.09102	0	0.551233	0	0	0	0	0	0	1.34673	0
ENSMUSG00000108084	0	0	0	0	0.432238	0	0	0	0	0	0	0.584546
ENSMUSG00000029811	4.09292	3.09102	2.11639	0.551233	0	2.39991	0	1.45974	0	0.680044	1.34673	0
ENSMUSG00000029813	0	0	0	0	0	0	0	0	0	0	0	0
ENSMUSG00000089335	0	0	0	0	0	0	0	0	0	0	0	0
ENSMUSG00000068537	0	0	0	0	0	0	0	0	0	0	0	0
ENSMUSG00000107943	0	0	0	0	0	0	0	0	0	0	0	0
ENSMUSG00000107692	0	0	0	0	0	0	0	0	0	0	0	0
ENSMUSG00000068536	0	0	1.26983	0	0	0	0	0	0	0	0	0
ENSMUSG00000108017	0	0	0	0	0	0	0	0	0	0	0	0
ENSMUSG00000107656	0	0	0	0	0	0	0	0	0	0	0	0
ENSMUSG00000039215	0	0	0	0	0	0.479981	0	0	0	0	0	0.584546
ENSMUSG00000107457	0	0	0	0	0	0	0	0	0	0	0	0
ENSMUSG00000029816	41841.9	61801.8	55066.2	90131	39872.6	85758.8	31952	36550.6	43224.4	68383.9	58840.1	59633.7
ENSMUSG00000107758	12.2788	40.1833	31.3225	57.3282	19.4507	38.3985	21.3551	26.2754	29.0567	33.3221	26.9346	33.3191
ENSMUSG00000029815	208.739	160.733	233.649	189.073	217.848	211.192	230.161	208.744	184.596	254.336	242.412	258.954
ENSMUSG00000107990	4.09292	3.09102	1.26983	2.20493	4.32238	2.87989	2.37279	7.29872	3.41844	4.76031	4.04019	6.43001
ENSMUSG00000029814	20.4646	30.9102	50.7932	87.0948	39.7659	102.716	75.9294	93.4237	25.6383	42.8428	39.7286	47.3483
ENSMUSG00000107727	0	0	0	0	0	0	0	0	0	0	0	0
ENSMUSG00000029817	1526.66	1199.32	1177.56	1016.47	1636.45	1384.27	1561.3	1408.65	1538.3	1510.38	1773.65	1708.63
ENSMUSG00000107962	69.5796	18.5461	33.0156	39.6888	35.4435	49.9181	94.9117	54.0106	70.0779	56.4436	68.6833	62.5465
ENSMUSG00000107916	0	0	0	0	0	0	0	0	0	0	0	0
ENSMUSG00000050786	147.345	114.368	178.623	196.239	137.019	193.912	99.6573	121.159	82.0424	113.567	83.4974	110.479
ENSMUSG00000047115	61.3938	43.2743	55.026	76.6214	43.656	49.4381	47.4559	45.2521	39.312	56.4436	54.5426	46.7637
ENSMUSG00000023403	0	0	0	0	0	0	0	0	0	0	0	0
ENSMUSG00000090624	0	0	0.846554	0	3.02566	1.91993	4.74559	0	1.70922	1.36009	0	1.75364
ENSMUSG00000108266	0	0	0.423277	0.551233	0	0	0	0	0	0	0.673366	0
ENSMUSG00000107982	0	3.09102	0	0	0.432238	0	0	1.45974	0	2.04013	0	1.16909
ENSMUSG00000029819	0	0	0.423277	0	0	0	0	0	0	0	0	0
ENSMUSG00000107664	0	0	0	0	0	0	0	0	0	0	0	0
ENSMUSG00000108071	0	0	0	0	0	0	0	0	0	0	0	0
ENSMUSG00000038388	646.681	822.211	590.048	429.411	824.277	319.668	545.742	602.875	555.496	412.787	511.085	511.478
ENSMUSG00000029821	102.323	145.278	203.596	149.935	102.44	87.3566	66.4382	81.7457	90.5885	109.487	96.9647	108.141
ENSMUSG00000029822	65.4867	129.823	159.575	192.932	124.052	93.1164	99.6573	110.941	155.539	93.166	83.4974	97.6192
ENSMUSG00000077357	0	0	0	0	0	0	0	0	0	0	0	0
ENSMUSG00000063694	593.473	785.119	643.804	542.965	665.214	605.257	543.37	583.898	521.311	721.527	656.532	669.306
ENSMUSG00000085776	4.09292	6.18204	4.65605	3.3074	1.72895	5.2798	4.74559	2.91949	3.41844	2.72018	2.69346	5.84546
ENSMUSG00000099221	0	0	0	0	0	0	0	0	0	0	0	0
ENSMUSG00000029828	20.4646	15.4551	6.34916	5.51233	9.94146	23.0391	28.4735	14.5974	32.4751	9.52061	14.814	16.3673
ENSMUSG00000107447	0	0	0	0	0	0.479981	0	0	0	0	0	0
ENSMUSG00000107418	0	0	0	0	0	0	0	0	0	0	0	0
ENSMUSG00000108135	0	0	0	0	0	0	0	0	0	0	0	0
ENSMUSG00000107821	0	0	0	0	0	0	0	0	0	0	0	0
ENSMUSG00000108016	0	0	0	0	0	0	0	0	0	0	0	0
ENSMUSG00000107740	0	0	0	0	0	0	0	0	0	0	0	0
ENSMUSG00000029831	0	0	0.423277	0	0	0	0	0	0	0	0	0
ENSMUSG00000107672	0	0	0	0	0	0	0	0	0	0	0	0
ENSMUSG00000107667	20.4646	12.3641	18.2009	67.8017	25.502	93.5964	9.49117	13.1377	15.383	37.4024	44.4421	46.7637
ENSMUSG00000107978	0	0	1.26983	8.2685	4.32238	12.4795	4.74559	2.91949	5.12765	3.40022	4.71356	6.43001
ENSMUSG00000107993	0	0	0	0	0	0.479981	0	0	0	0	0	0
ENSMUSG00000107488	0	0	0	0	0	0	0	0	0	0	0	0
ENSMUSG00000108153	0	0	0	0	0	0	0	1.45974	0	0	0	0
ENSMUSG00000065505	0	0	0	0	0	0	0	0	0	0	0	0
ENSMUSG00000107619	0	0	0.423277	0	0	0	0	0	0	0	0	0
ENSMUSG00000097598	0	0	0	0	0	0	0	0	0	0	0	0
ENSMUSG00000107660	0	0	0	0	0	0	0	0	0	0	0	0
ENSMUSG00000108236	0	0	0	0	0	0	0	0	0	0	0	0
ENSMUSG00000029832	4.09292	0	2.11639	3.85863	7.78028	7.6797	4.74559	8.75847	13.6737	1.36009	3.36683	7.01456
ENSMUSG00000004980	6016.59	9118.51	7878.03	6903.64	10544.4	8345.44	8221.73	8758.47	8342.69	8255.05	7883.09	8081.35
ENSMUSG00000029836	331.526	497.654	486.769	441.538	483.674	413.744	422.357	407.269	411.921	297.179	370.351	347.805
ENSMUSG00000038301	1010.95	710.934	739.888	794.327	768.951	859.647	643.027	719.654	899.049	1934.72	2224.13	2207.83
ENSMUSG00000094528	0	0	0	0	0	0	0	0	0	0	0	0
ENSMUSG00000108145	0	0	0	0	0	0	0	0	0	0	1.34673	0
ENSMUSG00000059182	834.955	837.666	788.565	950.326	840.702	1022.36	752.175	813.078	943.488	794.971	842.381	904.293
ENSMUSG00000108244	0	0	0.423277	0	0.432238	0	0	0	0	0	0	1.16909
ENSMUSG00000085412	4.09292	0	0.423277	2.75617	0.864475	2.39991	4.74559	8.75847	1.70922	1.36009	0	0
ENSMUSG00000081979	0	0	0.423277	0	0	0	0	0	0	0	0.673366	0
ENSMUSG00000082781	0	0	0	0	0	0	0	0	0	0	0	0
ENSMUSG00000029844	45.0221	30.9102	56.7191	31.4203	40.1981	42.7183	64.0654	42.3326	47.8581	47.6031	35.015	47.3483
ENSMUSG00000087658	65.4867	37.0922	28.3596	28.1129	28.9599	29.2789	54.5742	36.4936	27.3475	23.1215	18.8542	26.8891
ENSMUSG00000098537	0	0	0	0	0	0	0	0	0	0	0	0
ENSMUSG00000099068	4.09292	0	1.69311	1.10247	0.864475	0.959963	4.74559	2.91949	6.83687	4.08026	1.34673	4.09182
ENSMUSG00000098536	0	0	0	0	0	0	0	0	0	0	0	0
ENSMUSG00000098749	4.09292	0	1.26983	3.85863	3.89014	3.35987	11.864	2.91949	10.2553	8.84057	4.71356	2.92273
ENSMUSG00000014704	16.3717	0	5.5026	11.0247	7.78028	4.31983	16.6095	13.1377	1.70922	15.641	6.73366	7.5991
ENSMUSG00000101298	0	0	0	0	0	0	0	0	0	0	0	0
ENSMUSG00000056445	12.2788	12.3641	13.9681	12.1271	10.8059	13.9195	14.2368	17.5169	11.9645	17.6811	23.5678	15.7828
ENSMUSG00000079560	85.9513	49.4563	65.6079	52.3671	66.1323	63.8375	75.9294	67.1483	97.4254	97.2463	65.9898	62.5465
ENSMUSG00000087626	28.6504	6.18204	8.46554	16.537	11.2382	9.59963	9.49117	10.2182	10.2553	9.52061	13.4673	8.7682
ENSMUSG00000085696	57.3009	18.5461	26.6665	28.6641	29.8244	20.1592	37.9647	30.6546	37.6028	29.2419	25.5879	29.2273
ENSMUSG00000056468	0	3.09102	3.80949	3.3074	3.02566	7.19972	0	1.45974	5.12765	6.80044	4.04019	2.92273
ENSMUSG00000101451	8.18584	3.09102	2.53966	2.75617	3.89014	3.83985	7.11838	4.37923	3.41844	2.04013	1.34673	5.26092
ENSMUSG00000000942	0	3.09102	3.38622	2.20493	2.16119	2.87989	4.74559	7.29872	3.41844	3.40022	3.36683	2.92273
ENSMUSG00000038253	77.7655	71.0934	59.2588	41.8937	62.2422	68.1574	78.3022	74.447	61.5318	68.6844	63.2964	72.4837
ENSMUSG00000043219	12.2788	6.18204	8.04226	3.85863	14.6961	9.59963	11.864	17.5169	6.83687	12.2408	9.42712	11.1064
ENSMUSG00000038236	114.602	64.9114	71.9571	77.7239	53.1652	87.8366	116.267	112.4	99.1346	106.087	78.1104	78.3292
ENSMUSG00000038227	16.3717	30.9102	28.3596	23.703	21.1796	33.1187	16.6095	32.1144	13.6737	32.6421	28.9547	30.981
ENSMUSG00000065443	0	0	0	0	0	0	0	0	0	0	0	0
ENSMUSG00000000938	347.898	238.008	246.347	185.214	242.053	264.95	192.196	223.341	203.397	201.973	273.387	232.649
ENSMUSG00000038210	139.159	27.8192	50.37	25.3567	69.5902	76.797	139.995	94.8834	82.0424	65.9643	53.8693	52.6092
ENSMUSG00000086427	65.4867	46.3653	21.1639	15.9858	46.6817	53.2779	49.8286	86.125	59.8226	61.2039	37.0351	33.3191
ENSMUSG00000098717	0	0	0	0	0	0	0	0	0	0	0	0
ENSMUSG00000098435	0	0	0	0	0	0	0	0	0	0	0	0
ENSMUSG00000098969	0	0	0	0	0	0	0	0	0	0	0	0
ENSMUSG00000098683	0	0	0	0	0.432238	0.479981	0	0	0	0.680044	0.673366	0
ENSMUSG00000099270	0	0	0	0	0	0	0	0	0	0	0	0.584546
ENSMUSG00000099248	0	0	0	0	0	0	0	0	0	0	0	0
ENSMUSG00000102373	0	0	0	0	0	0.479981	0	0	0	0	0	0.584546
ENSMUSG00000038203	0	0	0	0	0	0	0	0	0	0	0	0
ENSMUSG00000098484	0	0	0	0	0	0	0	0	0	0	0	0
ENSMUSG00000099173	0	0	0	0	0	0	0	0	0	0	0	0
ENSMUSG00000055408	0	0	0	0	0	0	0	0	0	0	0	0
ENSMUSG00000099229	0	0	0	0	0	0	0	0	0	0	0	0
ENSMUSG00000098538	0	0	0	0	0	0	0	0	0	0	0	0
ENSMUSG00000107463	0	0	0	0	0	0	0	0	0	0	0	0
ENSMUSG00000086126	0	0	0	0	0	0	0	0	0	0	0	0
ENSMUSG00000005503	0	0	0	0	0	0	0	0	0	0	0	0
ENSMUSG00000059159	0	0	2.11639	1.6537	1.29671	1.43994	2.37279	1.45974	0	2.72018	1.34673	1.75364
ENSMUSG00000084282	0	0	0	0	0	0	0	0	0	0	0	0
ENSMUSG00000107895	0	0	0	0	0	0	0	0	0	0	0	0
ENSMUSG00000108062	0	0	0	0	0	0	0	0	0	0	0	0
ENSMUSG00000029776	1039.6	958.216	1078.93	1098.06	836.812	983.002	723.702	808.699	868.283	758.249	920.491	917.153
ENSMUSG00000107647	0	0	0.846554	0	0.432238	0.959963	0	1.45974	5.12765	0	0.673366	0.584546
ENSMUSG00000107813	0	3.09102	1.26983	1.10247	0	0.959963	2.37279	0	0	2.04013	1.34673	1.75364
ENSMUSG00000064792	0	0	0	0	0	0	0	0	0	0	0	0
ENSMUSG00000108170	175.996	98.9126	142.221	151.038	131.4	150.234	170.841	140.136	165.794	118.328	138.713	129.185
ENSMUSG00000004535	2721.79	2649	2870.24	2704.35	2343.16	2765.65	2591.09	2579.37	2630.49	2450.88	2580.34	2584.28
ENSMUSG00000108036	0	0	0	0	0	0	0	0	0	0	0	0
ENSMUSG00000063568	77.7655	55.6383	75.3433	89.851	46.6817	69.5973	33.2191	42.3326	25.6383	68.0044	57.9095	64.8846
ENSMUSG00000081872	0	0	0	0	0	0	0	0	0	0	0	0
ENSMUSG00000089209	0	0	0	0	0	0	0	0	0	0	0	0
ENSMUSG00000080759	0	0	0.423277	0	0	0	0	0	0	0	1.34673	0
ENSMUSG00000108028	0	0	0	0	0	0	0	0	0	0	0	0
ENSMUSG00000107935	0	0	0	0	0	0	0	0	0	0	0	0
ENSMUSG00000053007	20.4646	3.09102	11.0052	24.8055	5.18685	7.6797	64.0654	56.9301	109.39	6.80044	4.04019	6.43001
ENSMUSG00000096147	0	0	0	0	0	0	0	0	0	0	0	0
ENSMUSG00000108004	0	0	0	0	0	0.479981	0	0	0	0	0	0
ENSMUSG00000107984	0	0	0	0	0	0	0	0	0	0	0	0
ENSMUSG00000043496	0	0	0	0	0	0	23.7279	17.5169	20.5106	0	0	0
ENSMUSG00000108175	0	0	0	0	0	0	2.37279	0	3.41844	0	0	0
ENSMUSG00000108255	0	0	0	0	0	0	4.74559	4.37923	1.70922	0	0	0
ENSMUSG00000094527	0	0	0	0	0	0	0	0	0	0	0	0
ENSMUSG00000052955	0	0	0.846554	0	0	0	0	0	0	0.680044	0	0
ENSMUSG00000108060	0	0	0.423277	0	0	0	0	0	0	0.680044	0	0
ENSMUSG00000004633	114.602	324.557	301.797	168.126	593.462	199.672	87.7933	105.102	111.099	370.624	364.291	387.554
ENSMUSG00000087670	0	0	0	0	0	0	0	0	0	0	0	0
ENSMUSG00000080205	0	0	0	0	0	0	0	0	0	0	0.673366	0
ENSMUSG00000086946	0	0	0	0	0	0	0	0	0	0	0	0
ENSMUSG00000073067	12.2788	58.7294	48.2536	31.4203	77.8028	41.2784	18.9823	26.2754	35.8936	44.8829	57.2361	52.6092
ENSMUSG00000045725	0	3.09102	2.53966	0.551233	0.864475	0.479981	4.74559	0	0	2.04013	1.34673	5.26092
ENSMUSG00000086040	40.9292	117.459	139.681	129.54	79.0995	70.5573	213.551	166.411	157.248	100.646	59.9296	59.6237
ENSMUSG00000108081	0	0	0	0	0	0	0	0	0	0	0	0
ENSMUSG00000019124	1248.34	1826.79	1682.95	2424.32	2037.57	2152.24	1193.51	1232.02	1181.07	1515.82	1498.24	1578.28
ENSMUSG00000038074	212.832	191.643	244.231	221.044	271.013	464.622	457.949	329.902	304.241	241.416	263.959	246.094
ENSMUSG00000005225	433.849	559.475	458.409	338.457	543.755	598.057	495.914	456.9	406.794	631.761	690.2	679.243
ENSMUSG00000101651	0	0	0.423277	0.551233	0.432238	0.479981	0	0	1.70922	0	0	0
ENSMUSG00000038065	12.2788	9.27306	10.5819	11.0247	4.75461	12.4795	14.2368	18.9767	20.5106	5.44035	6.06029	2.92273
ENSMUSG00000108283	0	0	0	0	0	0	0	0	0	0	0	0.584546
ENSMUSG00000058446	573.009	404.924	538.408	495.007	433.102	567.338	512.523	483.176	454.652	526.354	470.683	510.894
ENSMUSG00000107841	0	0	0	0	0	0.479981	0	1.45974	0	0	0.673366	0.584546
ENSMUSG00000038058	0	6.18204	8.88882	22.0493	12.9671	41.7584	78.3022	110.941	136.737	193.812	216.824	199.33
ENSMUSG00000077501	0	0	0	0	0	0	0	0	0	0	0	0
ENSMUSG00000002797	20.4646	92.7306	53.7562	72.2115	61.3777	51.358	56.947	65.6885	49.5673	73.4447	83.4974	98.7883
ENSMUSG00000029777	6630.53	3261.03	2618.81	3046.11	3810.17	2554.94	5502.51	4402.59	4408.07	2792.26	3248.99	3216.17
ENSMUSG00000003476	0	0	0	0	0	0	0	0	0	0	0	0
ENSMUSG00000108285	0	0	0	0	0	0	0	0	0	0	0	0
ENSMUSG00000003477	0	0	0	0	0	0	4.74559	0	1.70922	0	0	0
ENSMUSG00000038022	135.066	163.824	173.544	129.54	236.002	220.791	234.906	198.525	239.29	214.214	232.311	230.896
ENSMUSG00000107766	0	0	0	0	0	0.479981	0	0	0	1.36009	0	0
ENSMUSG00000093878	0	0	0	0	0	0	0	0	0	0	0	0
ENSMUSG00000004655	0	9.27306	6.34916	7.71726	9.07699	0	71.1838	55.4703	32.4751	4.76031	6.73366	5.26092
ENSMUSG00000004654	0	0	0	0	0	0	0	1.45974	0	0	0	0
ENSMUSG00000108228	0	0	0	0	0	0	0	0	0	0	0	0
ENSMUSG00000029778	0	0	0	0	0	0	14.2368	17.5169	13.6737	0	0	0
ENSMUSG00000104746	0	0	0	0	0	0	0	0	0	0	0	0
ENSMUSG00000037984	0	0	0	0	0	0	0	0	0	0	0	0
ENSMUSG00000108063	0	0	0	0	1.72895	0.479981	2.37279	1.45974	0	0	0	0
ENSMUSG00000037973	0	0	0	0	0	0	0	0	0	0	0	0
ENSMUSG00000002930	0	0	0	0	0	0	0	0	0	0	0	0
ENSMUSG00000004347	94.1371	61.8204	70.6873	174.19	111.085	245.27	97.2845	134.297	112.808	110.847	144.774	115.74
ENSMUSG00000106152	0	0	0	0	0	0	0	0	0	0	0	0
ENSMUSG00000107494	0	0	0	0	0	0	0	0	0	0	0	0
ENSMUSG00000096087	0	0	0	0	0	0	0	0	0	0	0	0
ENSMUSG00000077682	0	0	0	0	0	0	0	0	0	0	0	0
ENSMUSG00000091625	188.274	281.283	209.099	169.78	280.09	158.874	177.959	176.629	141.865	177.491	230.964	220.959
ENSMUSG00000029787	1051.88	571.839	565.498	682.978	754.254	903.805	896.916	832.055	805.042	718.126	754.17	754.649
ENSMUSG00000059486	597.566	618.204	710.682	785.507	653.975	685.413	861.324	811.618	810.169	560.356	682.12	671.644
ENSMUSG00000108080	77.7655	30.9102	34.2854	46.8548	38.9014	41.7584	56.947	61.3093	64.9503	25.8417	34.3417	34.4882
ENSMUSG00000029781	3753.21	5090.91	4481.23	4972.12	5024.76	4127.84	5459.8	4992.33	4414.91	2481.48	2819.38	2891.75
ENSMUSG00000029780	286.504	537.837	408.039	421.693	505.286	534.219	503.032	528.428	533.276	507.993	541.386	578.116
ENSMUSG00000108260	0	0	0	0	0	0	0	0	0	0	0	0
ENSMUSG00000071893	0	0	2.96294	4.40987	0.864475	0.959963	2.37279	1.45974	1.70922	0.680044	0.673366	2.33819
ENSMUSG00000108021	0	0	0	0	0	0	0	0	0	0	0	0
ENSMUSG00000090346	0	0	0	0	0	0	0	0	0	0.680044	0	0
ENSMUSG00000115701	0	0	0	0	0	0	0	0	0	0.680044	0	0
ENSMUSG00000093696	0	0	0	0	0	0	0	0	0	0	0	0
ENSMUSG00000061208	0	0	0	0	0	0	0	0	0	0	0	0
ENSMUSG00000091541	0	3.09102	0	0	0	0	0	0	0	0	0	0
ENSMUSG00000115181	0	0	0	0	0	0	0	0	0	0	0	0
ENSMUSG00000115236	0	0	0	0	0	0	0	0	0	0	0	0
ENSMUSG00000057981	0	0	0	0	0	0	0	0	0	0	0	0
ENSMUSG00000093728	0	0	0	0	0	0	0	0	0	0	0	0
ENSMUSG00000064259	0	0	0	0	0	0	0	0	0	0	0	0
ENSMUSG00000114982	0	0	0	0	0	0	0	0	0	0	0	0
ENSMUSG00000115199	0	0	0	0	0	0	0	0	0	0	0	0
ENSMUSG00000093520	0	0	0	0	0	0	0	0	0	0	0	0
ENSMUSG00000093621	0	0	0	0	0	0	0	0	0	0	0	0
ENSMUSG00000115792	0	0	0	0	0	0	0	0	0	0	0	0
ENSMUSG00000115644	0	0	0	0	0	0	0	0	0	0	0	0
ENSMUSG00000091382	0	0	0	0	0	0	0	0	0	0	0	0
ENSMUSG00000115799	0	0	0	0	0	0	0	0	0	0	0	0
ENSMUSG00000115253	0	0	0	0	0	0	0	0	0	0	0	0
ENSMUSG00000093398	0	0	0	0	0	0	0	0	0	0	0	0
ENSMUSG00000093535	0	0	0	0	0	0	0	0	0	0	0.673366	0
ENSMUSG00000108112	0	0	0	0	0	0	0	0	0	0	0	0
ENSMUSG00000037826	110.509	58.7294	71.5338	67.2504	67.4291	105.596	64.0654	80.286	68.3687	87.7257	121.206	119.247
ENSMUSG00000092903	0	0	0	0	0	0	0	0	0	0	0	0.584546
ENSMUSG00000029798	184.181	154.551	269.627	189.073	155.606	195.832	99.6573	144.515	285.439	853.455	965.607	996.652
ENSMUSG00000107627	0	0	0	0	0	0	0	0	0	0	1.34673	0
ENSMUSG00000104204	8.18584	0	6.77243	4.9611	4.32238	5.75978	4.74559	4.37923	5.12765	6.12039	5.38693	7.01456
ENSMUSG00000043162	184.181	139.096	115.131	130.642	109.356	179.033	166.095	147.434	205.106	119.008	107.739	114.571
ENSMUSG00000097656	0	0	0	0	0	0	0	0	0	0	0	0
ENSMUSG00000062190	204.646	380.195	300.103	294.91	377.343	265.43	279.99	350.339	324.751	253.656	240.392	269.476
ENSMUSG00000037788	0	3.09102	0.846554	0.551233	0.432238	0.479981	33.2191	20.4364	20.5106	0	3.36683	1.16909
ENSMUSG00000115343	0	0	0	0	0	0	0	0	0	0	0	0
ENSMUSG00000107431	0	0	0	0	0	0	0	0	0	0	0	0
ENSMUSG00000077717	0	0	0	0	0	0	0	0	0	0	0	0
ENSMUSG00000093530	0	0	0	0	0	0	0	0	0	0	0	0
ENSMUSG00000115091	0	0	0	0	0	0	0	0	0	0	0	0
ENSMUSG00000093376	0	0	0	0	0	0	0	0	0	0	0	0
ENSMUSG00000093541	0	0	0	0	0	0	0	0	0	0	0	0
ENSMUSG00000115507	0	0	0	0	0	0	0	0	0	0	0	0
ENSMUSG00000115668	0	0	0	0	0	0	0	0	0	0	0	0
ENSMUSG00000107678	0	0	0	0	0	0	0	0	0	0	0	0
ENSMUSG00000048697	0	0	0	0	0	0	0	0	0	0	0	0
ENSMUSG00000071419	0	9.27306	6.34916	1.6537	4.75461	5.75978	4.74559	2.91949	5.12765	10.8807	8.75376	9.35274
ENSMUSG00000093382	0	0	0	0	0	0	0	0	0	0	0	0
ENSMUSG00000093666	0	0	0	0	0	0	0	0	0	0	0	0
ENSMUSG00000093560	0	0	0.423277	0	0.432238	0	0	0	0	0	0	0
ENSMUSG00000107530	0	0	0	0	0	0	0	0	0	0	0	0
ENSMUSG00000093743	0	0	0	0	0	0	0	0	0	0	0	0
ENSMUSG00000093708	0	0	0	0	0	0	0	0	0	0	0	0
ENSMUSG00000107521	0	0	0	0	0	0	0	0	0	0	0	0
ENSMUSG00000093731	0	0	0	0	0	0	0	0	0	0	0	0
ENSMUSG00000071428	0	0	0	0	0	0	0	0	0	0	0	0
ENSMUSG00000093522	0	0	0	0	0	0	0	0	0	0	0	0
ENSMUSG00000115705	0	0	0	0	0	0	0	0	0	0	0	0
ENSMUSG00000091734	0	0	0	0	0.432238	0	0	0	0	0	0	0
ENSMUSG00000093547	0	0	0	0	0	0	0	0	0	0	0	0
ENSMUSG00000093702	0	0	0	0	0	0	0	0	0	0	0	0
ENSMUSG00000095670	0	0	0	0	0	0	0	0	0	0	0	0
ENSMUSG00000107518	0	0	0	0	0	0	0	0	0	0	0	0
ENSMUSG00000093461	0	0	0	0	0	0	0	0	0	0	0	0
ENSMUSG00000107960	0	0	0	0	0	0	0	0	0	0	0	0
ENSMUSG00000093747	0	0	0	0.551233	0	0	0	0	0	0	0	0
ENSMUSG00000115404	0	0	0	0	0	0	0	0	0	0	0	0
ENSMUSG00000093518	0	0	0	0	0	0	0	0	0	0	0	0
ENSMUSG00000093588	0	0	0	0	0	0	0	0	0	0	0	0
ENSMUSG00000093741	0	0	0	0	0	0	0	0	0	0	0	0
ENSMUSG00000029802	163.717	216.371	279.786	291.051	137.019	258.23	199.315	252.536	263.22	149.61	183.829	161.919
ENSMUSG00000108164	0	0	0	0	0	0	0	0	0	0	0	0
ENSMUSG00000029804	163.717	247.282	430.049	402.4	196.236	259.19	175.587	218.962	235.872	248.896	264.633	276.49
ENSMUSG00000055430	0	3.09102	0.423277	1.6537	0.432238	0	0	0	1.70922	0	0	1.16909
ENSMUSG00000037709	4.09292	0	6.34916	17.0882	11.2382	12.9595	21.3551	18.9767	17.0922	5.44035	10.7739	6.43001
ENSMUSG00000107439	0	0	0	0	0	0	0	0	0	0	0	0
ENSMUSG00000092323	0	0	0	0	0	0	0	0	0	0	0	0
ENSMUSG00000108075	0	0	0.423277	0	0.432238	0.959963	2.37279	1.45974	0	0	0.673366	0
ENSMUSG00000107449	0	0	0	0	0	0	0	0	0	0	0	0
ENSMUSG00000096371	0	0	0	0	0	0	0	0	0	0	0	0
ENSMUSG00000107987	0	0	0	0	0	0	0	0	0	0	0	0
ENSMUSG00000049232	323.341	154.551	137.142	212.776	157.767	178.073	215.924	216.042	220.489	178.852	176.422	196.408
ENSMUSG00000045441	0	0	0.423277	0	0	0	0	0	0	8.16053	3.36683	5.26092
ENSMUSG00000094183	0	0	0	0	0	0	0	0	0	0	0	0
ENSMUSG00000108110	0	0	0	0	0	0	0	0	0	0	0	0
ENSMUSG00000073045	0	0	0	0	0	0	0	0	0	0	0	0
ENSMUSG00000095176	0	0	0	0	0	0	0	0	0	0	0	0
ENSMUSG00000064515	0	0	0	0	0	0	0	0	0	0	0	0
ENSMUSG00000046764	0	0	0	0	0	0	0	0	0	0	0	0
ENSMUSG00000107863	0	0	0.423277	0	0	0.479981	0	1.45974	0	0	0.673366	0
ENSMUSG00000108192	0	0	0	0	0	0	0	0	0	0	0	0
ENSMUSG00000108003	0	0	0	0	0	0	0	0	0	0	0	0
ENSMUSG00000025889	319.248	386.377	328.463	423.898	427.051	525.58	462.695	591.197	541.822	354.983	382.472	423.796
ENSMUSG00000107755	0	0	0	0	0	0	0	0	0	0	0	0
ENSMUSG00000108168	0	0	0.423277	0	0.432238	0.479981	0	0	1.70922	4.76031	0	2.33819
ENSMUSG00000108262	0	0	0	0	0	0	0	0	0	0	0	0
ENSMUSG00000054641	0	0	0	0	0	0	0	0	0	0	0	0
ENSMUSG00000108098	0	0	0	0	0	0	0	0	0	0	0	0
ENSMUSG00000108299	0	0	0	0	0	0	0	0	0	0	0	0
ENSMUSG00000108087	0	0	0	0	0	0	0	0	0	0	0	0
ENSMUSG00000107652	0	0	0	0	0	0	0	0	0	0	0	0
ENSMUSG00000097924	0	0	0	0	0	0	0	0	0	0	0	0
ENSMUSG00000039578	0	0	0.423277	2.20493	0	0.479981	0	4.37923	1.70922	0	0.673366	0
ENSMUSG00000107757	0	0	0	0	0	0	0	0	0	0	0	0
ENSMUSG00000108246	0	0	0	0	0	0	0	0	0	0	0	0
ENSMUSG00000107590	0	0	0	0	0	0	0	0	0	0	0	0
ENSMUSG00000107908	0	0	0	0	0	0	0	0	0	0	0	0
ENSMUSG00000108160	0	0	0	0	0	0	0	0	0	0	0	0
ENSMUSG00000107957	0	0	0	0	0	0	0	0	0	0	0	0
ENSMUSG00000108174	0	0	0	0	0	0	0	0	0	0	0	0
ENSMUSG00000108007	0	0	0	0	0	0	0	0	0	0	0	0
ENSMUSG00000107854	0	0	0	0	0	0	0	0	0	0	0	0
ENSMUSG00000107708	0	0	0	0	0	0	0	0	0	0	0	0
ENSMUSG00000107484	0	0	0.423277	0.551233	0	0	0	0	0	0	0	0
ENSMUSG00000088721	0	0	0	0	0	0	0	0	0	0	0	0
ENSMUSG00000108242	0	0	0	0	0	0.479981	0	0	0	0	0	0
ENSMUSG00000071424	0	0	0.423277	0.551233	0.432238	0.479981	2.37279	0	1.70922	0.680044	0	0.584546
ENSMUSG00000107525	0	0	0	0	0	0	0	0	0	0	0	0
ENSMUSG00000108068	0	0	0	0	0	0	0	0	0	0	0	0
ENSMUSG00000107864	0	0	0	0	0	0	0	0	0	0	0	0
ENSMUSG00000107700	0	0	0	0	0	0	0	0	0	0	0	0
ENSMUSG00000064775	0	0	0	0	0	0	0	0	0	0	0	0
ENSMUSG00000073043	0	0	0	0	0	0	0	1.45974	0	1.36009	0	0
ENSMUSG00000107424	0	0	0	0	0	0	0	0	0	0	0	0
ENSMUSG00000107783	0	0	0	0	0	0	0	0	0	0	0	0
ENSMUSG00000086176	0	0	0	0	0	0.479981	0	0	0	0	0	0
ENSMUSG00000029920	691.703	593.476	659.466	686.285	739.991	624.936	688.11	655.425	618.737	541.995	618.15	596.822
ENSMUSG00000029919	130.973	231.826	143.491	170.331	345.79	283.189	885.052	747.389	540.113	194.493	223.557	230.896
ENSMUSG00000090939	0	0	0.846554	0	0.864475	1.43994	7.11838	7.29872	5.12765	0.680044	2.69346	1.75364
ENSMUSG00000107968	0	0	1.26983	0.551233	0.432238	0	0	1.45974	0	0	1.34673	0
ENSMUSG00000108230	0	0	0	0	0	0.479981	0	0	0	0	0	0
ENSMUSG00000107490	0	0	0	0	0	0	0	0	0	0	0	0
ENSMUSG00000108252	0	0	0	0	0	0	0	0	0	0	0	0
ENSMUSG00000107609	0	0	0	0	0	0	0	0	0	0	0	0
ENSMUSG00000108097	0	0	0	0	0	0	0	0	0	0	0	0
ENSMUSG00000107630	0	0	0	0	0	0	0	0	0	0	0	0
ENSMUSG00000108052	0	0	0	0	0	0	0	0	0	0	0	0
ENSMUSG00000029917	0	0	0	0	0	0	2.37279	0	0	0	0	0
ENSMUSG00000107584	0	0	0	0	0	0	0	0	0	0	0	0
ENSMUSG00000107596	0	6.18204	3.80949	1.6537	1.72895	2.39991	0	1.45974	0	2.72018	1.34673	2.92273
ENSMUSG00000044162	0	0	0	0	0	0	0	0	0	0	0.673366	0.584546
ENSMUSG00000049001	8.18584	9.27306	1.69311	6.06356	2.59343	2.39991	4.74559	8.75847	6.83687	0	0.673366	0
ENSMUSG00000082115	0	0	0	0	0	0	0	0	0	0	0	0
ENSMUSG00000085689	28.6504	6.18204	17.3544	20.9469	21.1796	21.5992	11.864	11.678	18.8014	14.961	18.1809	14.0291
ENSMUSG00000029913	245.575	188.552	209.099	219.942	212.661	233.271	239.652	226.26	186.305	190.412	203.356	195.823
ENSMUSG00000088832	0	0	0.423277	0.551233	1.72895	0.479981	0	0	3.41844	1.36009	1.34673	4.09182
ENSMUSG00000092394	0	0	0.846554	0	0.432238	0	0	0	0	0	0.673366	0
ENSMUSG00000036463	0	0	0	0	0	0	0	0	0	0	0	0
ENSMUSG00000107649	0	0	0	0	0	0	0	0	0	0	0	0
ENSMUSG00000064391	0	0	0	0	0	0	0	0	0	0	0	0
ENSMUSG00000108100	0	0	0	0	0	0	0	0	0	0	0	0
ENSMUSG00000107695	0	0	0	0	0	0	0	0	0	0	0	0
ENSMUSG00000107653	0	0	0	1.10247	0	0	0	0	1.70922	0	0	0
ENSMUSG00000107837	0	0	0	0	0	0	0	0	0	0	0	0
ENSMUSG00000107631	0	0	0	0	0	0	0	0	0	0	0	0
ENSMUSG00000107479	0	0	0	0	0	0	0	0	0	0	0	0
ENSMUSG00000107775	0	0	0	0	0	0	0	0	0	0	0	0
ENSMUSG00000108086	0	0	0	0	0.864475	0	0	0	0	0.680044	0.673366	0
ENSMUSG00000029910	847.234	1332.23	1238.51	950.877	1331.72	899.485	806.75	823.296	869.992	1046.59	1044.39	1080.83
ENSMUSG00000062905	4.09292	9.27306	4.23277	1.6537	3.02566	0.479981	4.74559	0	1.70922	1.36009	2.0201	1.75364
ENSMUSG00000107710	0	0	0.846554	0	0	0	0	0	1.70922	0	0	0
ENSMUSG00000059375	0	0	0	0	0	0	0	0	0	0	0	0
ENSMUSG00000091012	0	0	0	0	0	0	0	0	0	0	0	0
ENSMUSG00000060699	0	0	0	0	0	0	0	0	0	0	0	0
ENSMUSG00000107591	0	0	0.846554	0	1.72895	1.43994	4.74559	4.37923	0	1.36009	0.673366	1.16909
ENSMUSG00000115482	0	0	0	0	0	0	0	0	0	0	0	0
ENSMUSG00000115467	0	0	0	0	0	0	0	0	0	0	0	0
ENSMUSG00000107721	0	0	0	0	0	0	0	0	0	0	0	0
ENSMUSG00000108231	0	12.3641	10.1586	7.16603	6.48356	4.79981	9.49117	5.83898	6.83687	4.08026	11.4472	8.18365
ENSMUSG00000093504	0	0	0	0	0	0	0	0	0	0	0	0
ENSMUSG00000115170	0	0	0	0	0	0	0	0	0	0	0	0
ENSMUSG00000093755	0	0	0	0	0	0	0	0	0	0	0	0
ENSMUSG00000107176	85.9513	80.3665	90.158	72.7628	100.711	91.1965	144.74	75.9067	109.39	231.895	98.3114	101.127
ENSMUSG00000053442	94.1371	139.096	103.703	82.1337	140.909	109.916	135.249	132.837	141.865	147.57	103.025	101.711
ENSMUSG00000036402	1137.83	1632.06	1539.46	1469.59	2016.39	1665.06	2427.37	2554.55	2317.7	1792.6	1720.45	1734.35
ENSMUSG00000107634	0	0	0	0	0	0	0	0	0	0	0	0
ENSMUSG00000084154	0	0	0	0	0.432238	0.479981	0	0	0	0.680044	0	0
ENSMUSG00000107869	0	0	0	0	0	0	0	0	0	0	0	0
ENSMUSG00000064987	0	0	0	0	0	0	0	0	0	0	0	0
ENSMUSG00000036390	1465.26	117.459	197.67	187.419	59.6488	86.3967	256.262	170.79	270.056	123.768	100.332	108.726
ENSMUSG00000087231	478.872	46.3653	61.3752	61.1869	25.502	24.959	75.9294	68.608	92.2978	33.3221	39.7286	32.7346
ENSMUSG00000097603	0	0	0	0	0	0.479981	2.37279	0	0	0.680044	1.34673	1.16909
ENSMUSG00000107799	0	3.09102	0	0	0	0	0	0	0	0	0	0
ENSMUSG00000047905	12.2788	6.18204	12.275	13.2296	12.1027	12.4795	7.11838	8.75847	6.83687	13.6009	12.794	14.6137
ENSMUSG00000108013	0	0	0	0	0	0	0	0	0	0	0	0
ENSMUSG00000036371	7019.36	10169.5	8662.36	6509.51	9436.18	6230.64	9040.34	9209.53	9105	7365.56	7234.64	7376.98
ENSMUSG00000108292	0	0	0	0	0	0	0	0	0	1.36009	0.673366	0
ENSMUSG00000018341	12.2788	12.3641	14.3914	4.40987	14.6961	5.75978	9.49117	1.45974	3.41844	12.9208	14.814	12.2755
ENSMUSG00000107907	0	0	0	0	0	0	0	0	0	0	0	0
ENSMUSG00000108000	0	0	0	0	0	0	0	0	0	0	0	0
ENSMUSG00000096086	0	0	0	0	0.432238	0	0	0	0	0	0	0
ENSMUSG00000107508	0	0	0	0	0	0	0	0	0	0	0	0
ENSMUSG00000049093	0	0	0	0	0	0	0	1.45974	0	0	0	0
ENSMUSG00000105650	0	0	0	0	0	0	0	0	0	0	0	0
ENSMUSG00000051397	0	0	0	0	0	0	0	1.45974	0	0	0	0
ENSMUSG00000076501	0	0	0	0	0	0	0	0	0	0	0	0
ENSMUSG00000104819	0	0	0.423277	0	0	0	0	0	0	0	0	0
ENSMUSG00000104931	0	0	0	0	0	0	0	0	0	0	0	0
ENSMUSG00000096336	0	0	0	0	0	0	2.37279	0	3.41844	1.36009	0	0.584546
ENSMUSG00000106248	0	0	0	0	0.432238	0	0	0	0	0	0	0.584546
ENSMUSG00000105464	0	0	0	0	0	0	0	0	0	0	0	0
ENSMUSG00000104883	0	0	0	0	0	0	0	0	0	0	0	0
ENSMUSG00000091268	0	0	0	0	0	0	0	0	0	0	0	0
ENSMUSG00000094491	0	0	0	0	0	0	0	0	0	0	0	0
ENSMUSG00000104843	0	0	0	0	0.432238	0	0	1.45974	0	0	0.673366	0
ENSMUSG00000104584	0	0	0	0	0	0	0	0	0	0	0	0
ENSMUSG00000106401	0	0	0	0	0	0	0	0	0	0	0	0
ENSMUSG00000096580	0	0	0	0	0	0	0	0	0	0	0	0
ENSMUSG00000076505	0	0	0	0	0	0	0	0	0	0	0	0
ENSMUSG00000104744	0	0	0	0	0	0	0	0	0	0	0	0
ENSMUSG00000096461	0	0	0	0	0	0	0	0	0	0	0	0
ENSMUSG00000089157	0	0	0	0	0	0	0	0	0	0	0	0
ENSMUSG00000087917	0	0	0	0	0	0	0	0	0	0	0	0
ENSMUSG00000093906	0	0	0	0	0	0	0	0	0	0	0	0
ENSMUSG00000104742	0	0	0	0	0	0	0	0	0	0	0	0
ENSMUSG00000076508	0	0	0	0	0	0	0	0	0	0	2.69346	0
ENSMUSG00000106372	0	0	0	0	0	0	0	0	0	0	0	0
ENSMUSG00000105005	0	0	0.423277	0	0.432238	0	0	0	0	0.680044	0.673366	0
ENSMUSG00000094345	0	0	0	0	0	0	0	0	0	0	0.673366	0
ENSMUSG00000088245	0	0	0	0	0	0	0	0	0	0	0	0
ENSMUSG00000095737	0	0	0	0	0	0	0	0	0	0	0	0
ENSMUSG00000096632	0	0	0	0	0	0	4.74559	0	1.70922	0	0	0
ENSMUSG00000076512	0	0	0	0	0	0	0	0	0	0	0	0.584546
ENSMUSG00000095497	0	0	0	0	0	0	2.37279	0	0	0	0	0
ENSMUSG00000076514	0	0	0	0	0	0	0	0	1.70922	0	1.34673	0
ENSMUSG00000094872	0	0	0	0	0	0	0	0	1.70922	0	0	0
ENSMUSG00000104575	0	0	0	0	0	0	0	0	0	0	0	0
ENSMUSG00000106098	0	0	0	0	0	0	0	0	0	0	0	0
ENSMUSG00000106480	0	0	0	0	0	0	0	0	0	0	0	0
ENSMUSG00000104532	0	0	0	0	0	0	0	0	0	0	0	0
ENSMUSG00000106331	0	0	0	0	0	0	0	0	0	0	0	0
ENSMUSG00000104934	0	0	0	0	0	0	0	0	0	0	0	0
ENSMUSG00000094335	0	0	0	0	0	0	2.37279	0	0	0	1.34673	0
ENSMUSG00000105306	0	0	0	0	0	0	0	0	0	0	0	0
ENSMUSG00000105007	0	0	0	0	0	0	0	0	0	0	0	0
ENSMUSG00000106630	0	0	0	0	0	0	0	0	0	0	0	0
ENSMUSG00000091800	0	0	0	0	0	0	0	0	0	0	0	0
ENSMUSG00000105363	0	0	0	0	0	0	0	0	0	0	0	0
ENSMUSG00000105463	0	0	0	0	0	0	0	0	0	0	0	0
ENSMUSG00000105163	0	0	0	0	0	0.479981	0	0	1.70922	0	0.673366	0
ENSMUSG00000076518	0	0	0	0	0	0	0	0	0	0	0	0
ENSMUSG00000095771	0	0	0	0	0	0	2.37279	0	0	0	0	0
ENSMUSG00000088900	0	0	0.423277	0	0	0	0	0	0	0	0	0
ENSMUSG00000093861	0	0	0	0	0	0	0	0	1.70922	0	0.673366	0.584546
ENSMUSG00000104722	0	0	0	0	0	0	0	0	0	0	0	0
ENSMUSG00000105684	0	0	0	0	0	0	0	0	0	0	0	0
ENSMUSG00000105606	0	0	0	0	0	0	0	0	0	0	0	0
ENSMUSG00000105043	0	0	0	0	0	0	0	0	0	0	0	0
ENSMUSG00000106494	0	0	0	0	0	0	0	0	0	0	0	0
ENSMUSG00000076530	0	0	0	0	0	0	0	0	0	0	0	0
ENSMUSG00000106066	0	0	0	0	0	0	0	0	0	0	0	0
ENSMUSG00000105248	0	0	0	0	0.432238	0	0	0	0	0.680044	0	0
ENSMUSG00000076522	0	0	0	0	0	0	0	0	0	0	0	0
ENSMUSG00000076523	0	0	0	0	0	0	0	0	0	0	0	0
ENSMUSG00000104832	0	0	0	0	0	0	0	0	0	0	0	0
ENSMUSG00000106403	0	0	0	0	0	0	0	0	0	0	0	0
ENSMUSG00000106187	0	0	0	0	0	0	0	0	0	0	0	0
ENSMUSG00000105319	0	0	0	0	0	0	0	0	0	0	0	0
ENSMUSG00000096515	0	0	0	0	0	0	0	0	1.70922	0	0.673366	0
ENSMUSG00000077325	0	0	0	0	0	0	0	0	0	0	0	0
ENSMUSG00000076525	0	0	0	0	0	0	0	0	0	0.680044	0	0
ENSMUSG00000076526	0	0	0	0	0	0	0	0	0	0	0	0
ENSMUSG00000105817	0	0	0	0	0	0	0	0	0	0	0	0
ENSMUSG00000094420	0	0	0	0	0	0	2.37279	0	3.41844	0.680044	0.673366	0.584546
ENSMUSG00000090781	0	0	0	0	0	0	0	0	0	0	0	0
ENSMUSG00000106381	0	0	0	0	0	0	0	0	0	0	0	0
ENSMUSG00000094902	0	0	0	0	0	0	0	0	0	0	0	0
ENSMUSG00000096490	0	0	0	0	0	0	0	0	0	0	0	0
ENSMUSG00000106318	0	0	0	0	0	0	0	0	0	0	0	0
ENSMUSG00000106309	0	0	0	0	0	0	0	0	0	0	0	0
ENSMUSG00000098814	0	0	0	0	0	0	0	0	0	0	0.673366	0
ENSMUSG00000076531	0	0	0	0	0	0	0	0	0	0	0	0
ENSMUSG00000104995	0	0	0	0	0	0	0	0	0	0	0	0
ENSMUSG00000076532	0	0	0	0	0	0	0	0	3.41844	0	0.673366	0
ENSMUSG00000076533	0	0	0	0	0	0	0	0	0	0	0	0
ENSMUSG00000104849	0	0	0	0	0	0	0	0	0	0	0	0
ENSMUSG00000076534	0	0	0	0	0	0	0	0	0	0	0	0.584546
ENSMUSG00000076535	0	0	0	0	0	0	0	0	0	0	0	0.584546
ENSMUSG00000106124	0	0	0	0	0	0	0	0	0	0	0	0
ENSMUSG00000105630	0	0	0	0	0	0	0	0	0	0	0	0
ENSMUSG00000105267	0	0	0	0	0	0	0	0	0	0	0	0
ENSMUSG00000079544	0	0	0	0	0	0	0	0	0	0	0	0
ENSMUSG00000104838	0	0	0	0	0	0	0	0	0	0	0	0
ENSMUSG00000076536	0	0	0	0	0	0	0	0	0	0	0	0
ENSMUSG00000079543	0	0	0	0	0	0	0	0	0	0	0	0
ENSMUSG00000076538	0	0	0	0	0	0	0	0	0	0	0	0
ENSMUSG00000076557	0	0	0	0	0	0	0	0	0	0	0	0
ENSMUSG00000105752	0	0	0	0	0	0	0	0	0	0	0	0
ENSMUSG00000076539	0	0	0	0	0	0	2.37279	0	0	0	0	0
ENSMUSG00000105539	0	0	0	0	0	0	0	0	0	0	0	0
ENSMUSG00000076540	0	0	0	0	0	0	0	0	0	0	0.673366	0
ENSMUSG00000076541	0	0	0	0	0	0	0	0	0	0	0	0
ENSMUSG00000105480	0	0	0	0	0	0	0	0	0	0	0	0
ENSMUSG00000094315	0	0	0	0	0	0	0	0	0	0	0	0
ENSMUSG00000105313	0	0	0	0	0	0	0	0	0	0	0	0
ENSMUSG00000105462	0	0	0	0	0	0	0	0	0	0	0	0
ENSMUSG00000104609	0	0	0	0	0	0	0	0	0	0	0	0
ENSMUSG00000104712	0	0	0	0	0	0	2.37279	0	0	0	0	0
ENSMUSG00000104922	0	0	0	0	0	0	0	0	0	0	0	0
ENSMUSG00000076543	0	0	0	0	0	0	0	0	0	0	0	0
ENSMUSG00000105989	0	0	0	0	0	0	0	0	0	0	0	0
ENSMUSG00000106387	0	0	0	0	0	0	0	0	0	0	0	0
ENSMUSG00000076545	0	0	0	0	0	0	0	0	0	0	0	0
ENSMUSG00000105968	0	0	0	0	0	0	0	0	0	0	0	0
ENSMUSG00000073028	0	0	0	0	0	0	0	0	0	0	0	0
ENSMUSG00000076547	0	0	0	0	0	0	0	0	0	0.680044	0.673366	0
ENSMUSG00000076548	0	0	0	0	0	0	0	0	0	0	0	0
ENSMUSG00000076549	0	0	0	0	0	0	0	0	0	0	0	0
ENSMUSG00000104697	0	0	0	0	0	0	0	0	0	0	0	0
ENSMUSG00000088675	0	0	0	0	0	0	0	0	0	0	0	0
ENSMUSG00000106222	0	0	0	0	0	0	0	0	0	0	0	0
ENSMUSG00000105110	0	0	0	0	0	0	0	0	0	0	0	0
ENSMUSG00000105883	0	0	0	0	0	0	0	0	0	0	0	0
ENSMUSG00000105747	0	0	0	0	0	0	0	0	0	0	0	0
ENSMUSG00000076550	0	0	0	0	0	0	0	0	0	0	0.673366	0.584546
ENSMUSG00000105323	0	0	0	0	0	0	0	0	0	0	0	0
ENSMUSG00000094262	0	0	0	0	0	0	0	0	0	0	0	0
ENSMUSG00000106216	0	0	0	0	0	0	0	0	0	0	0	0
ENSMUSG00000076552	0	0	0	0	0	0	0	0	0	0	0	0
ENSMUSG00000094006	0	0	0	0	0	0	0	0	0	0	0	0
ENSMUSG00000104679	0	0	0	0	0	0	0	0	0	0	0	0
ENSMUSG00000095633	0	0	0	0	0	0	0	0	0	0	0.673366	0.584546
ENSMUSG00000092746	0	0	0	0	0	0	0	0	0	0.680044	0	0
ENSMUSG00000104690	0	0	0	0	0	0	0	0	0	0	0	0
ENSMUSG00000104551	0	0	0	0	0	0	0	0	0	0	0	0
ENSMUSG00000076555	0	0	0	0	0	0	0	0	0	0	0.673366	0
ENSMUSG00000105369	0	0	0	0	0	0	0	0	0	0	0	0
ENSMUSG00000076556	0	0	0	0	0	0	2.37279	0	0	0	0	0
ENSMUSG00000106546	0	0	0	0	0	0	0	0	0	0	0	0
ENSMUSG00000106016	0	0	0	0	0	0	0	0	0	0	0	0
ENSMUSG00000106213	0	0	0	0	0	0	0	0	0	0	0	0
ENSMUSG00000096833	0	0	0	0	0	0	0	0	3.41844	0	0	0
ENSMUSG00000105301	0	0	0	0	0	0	0	0	0	0	0	0
ENSMUSG00000094319	0	0	0	0	0	0	0	0	0	0	0	0
ENSMUSG00000095753	0	0	0	0	0	0	4.74559	0	0	0	0	0
ENSMUSG00000079542	0	0	0	0	0	0	0	0	0	0	0	0
ENSMUSG00000094993	0	0	0	0	0	0	0	0	0	0	0	0
ENSMUSG00000106298	0	0	0	0	0	0	0	0	0	0	0	0
ENSMUSG00000076562	0	0	0	0	0	0	0	0	0	0	0	0
ENSMUSG00000105725	0	0	0	0	0	0	0	0	0	0	0	0
ENSMUSG00000076563	0	0	0	0	0	0	0	0	1.70922	0	0	0
ENSMUSG00000106256	0	0	0	0	0	0	0	0	0	0	0	0
ENSMUSG00000076564	0	0	0	0	0	0	0	0	1.70922	0.680044	0	0.584546
ENSMUSG00000094094	0	0	0	0	0	0	0	0	0	0	0	0
ENSMUSG00000096422	0	0	0	0	0	0	0	0	0	0.680044	0	1.16909
ENSMUSG00000094433	0	0	0	0	0	0	0	0	0	0	0	0
ENSMUSG00000105915	0	0	0	0	0	0	0	0	0	0	0	0
ENSMUSG00000095007	0	0	0	0	0	0	0	0	1.70922	0.680044	0	1.16909
ENSMUSG00000104533	0	0	0	0	0	0	0	0	0	0	0	0
ENSMUSG00000105955	0	0	0	0	0	0	0	0	0	0	0	0
ENSMUSG00000076569	0	3.09102	0	0	0	0	0	0	5.12765	2.72018	4.04019	2.33819
ENSMUSG00000105451	0	0	0	0	0	0	0	0	0	0	0	0
ENSMUSG00000076570	0	0	0	0	0	0	0	0	0	0	0	0
ENSMUSG00000076571	0	0	0	0	0	0	0	0	0	0	0	0
ENSMUSG00000076572	0	0	0	0	0	0	0	0	0	0	0.673366	0
ENSMUSG00000076573	0	0	0	0	0	0	0	0	0	0	0	0
ENSMUSG00000094641	0	0	0	0	0	0	0	0	0	0	0	0
ENSMUSG00000106226	0	0	0	0	0	0	0	0	0	0	0	0
ENSMUSG00000104769	0	0	0	0	0	0	0	0	0	0	0	0
ENSMUSG00000076575	0	0	0	0	0	0	0	0	0	0	0	0
ENSMUSG00000076576	0	0	0	0	0	0	0	0	1.70922	0	0	0
ENSMUSG00000105781	0	0	0	0	0	0	0	0	0	0	0	0
ENSMUSG00000076577	0	0	0	0	0	0	0	0	0	0	0.673366	0.584546
ENSMUSG00000106192	0	0	0	0	0	0	0	0	0	0	0	0
ENSMUSG00000076578	0	0	0	0	0	0	0	0	0	0	0	0
ENSMUSG00000094356	0	0	0	0	0	0	0	0	0	0	0	0
ENSMUSG00000096560	0	0	0	0	0	0	0	0	0	0	0	0
ENSMUSG00000076580	0	0	0	0	0	0	0	0	0	0	0	1.75364
ENSMUSG00000076581	0	0	0	0	0	0	0	0	0	0	0	0
ENSMUSG00000105727	0	0	0	0	0	0	0	0	0	0	0	0
ENSMUSG00000094930	0	0	0	0	0	0	0	0	0	0.680044	0	0
ENSMUSG00000076583	0	0	0	0	0	0	0	0	1.70922	0	0	0
ENSMUSG00000105432	0	0	0	0	0	0	0	0	0	0	0	0
ENSMUSG00000095630	0	0	0	0	0	0	0	0	1.70922	0	1.34673	0
ENSMUSG00000106080	0	0	0	0	0	0	0	0	0	0	0	0
ENSMUSG00000079230	0	0	0	0	0	0	0	0	0	0	0	0
ENSMUSG00000105668	0	0	0	0	0	0	0	0	0	0	0	0
ENSMUSG00000076586	0	0	0	0	0	0	2.37279	0	0	0.680044	0.673366	0
ENSMUSG00000105114	0	0	0	0	0	0	0	0	0	0	0	0
ENSMUSG00000076587	0	0	0	0	0	0	0	0	0	0	0	0
ENSMUSG00000096594	0	0	0	0	0	0	4.74559	0	0	1.36009	0.673366	0
ENSMUSG00000076589	0	0	0	0	0	0	0	0	0	0	0	0
ENSMUSG00000106031	0	0	0	0	0	0	0	0	0	0	0.673366	0
ENSMUSG00000095794	0	0	0	0	0	0	0	1.45974	0	0	0.673366	0
ENSMUSG00000076591	0	0	0	0	0	0	0	0	0	0	0	0
ENSMUSG00000106428	0	0	0	0	0	0	0	0	0	0	0	0
ENSMUSG00000094797	0	0	0	0	0	0	0	0	0	0.680044	0.673366	0
ENSMUSG00000106624	0	0	0	0	0	0	0	0	0	0	0	0
ENSMUSG00000072477	0	0	0	0	0	0	0	0	0	0	0	0
ENSMUSG00000105687	0	0	0	0	0.864475	0	0	0	0	0	0	0
ENSMUSG00000096844	0	0	0	0	0	0	0	0	0	0	0	0
ENSMUSG00000104643	0	0	0	0	0.432238	0	0	0	0	0	0	0
ENSMUSG00000076594	0	0	0	0	0	0	0	0	0	0	0	0
ENSMUSG00000105305	0	0	0	0	0	0	0	0	0	0	0	0
ENSMUSG00000106315	0	0	0	0	0	0	0	0	0	0	0	0
ENSMUSG00000104692	0	0	0	0	0	0	0	0	0	0	0	0
ENSMUSG00000105862	0	0	0	0	0	0	0	0	0	0	0	0
ENSMUSG00000094117	0	0	0	0	0	0	0	0	0	0	0	0
ENSMUSG00000105499	0	0	0	0	0	0	0	0	0	0	0	0
ENSMUSG00000076596	0	0	0	0	0	0	0	0	0	0	0	0
ENSMUSG00000095338	0	0	0	0	0	0	0	0	0	0	0	0
ENSMUSG00000104760	0	0	0	0	0	0	0	0	0	0	0	0
ENSMUSG00000076598	0	0	0	0	0	0	0	0	0	0	0.673366	0
ENSMUSG00000106667	0	0	0	0	0	0	0	0	0	0	0	0
ENSMUSG00000095335	0	0	0	0	0	0	0	0	0	0	0	0
ENSMUSG00000096715	0	0	0	0	0	0	0	1.45974	0	0	0	0
ENSMUSG00000094478	0	0	0	0	0	0	0	0	0	0	0	0
ENSMUSG00000095351	0	0	0	0	0	0	2.37279	0	5.12765	0.680044	0.673366	0
ENSMUSG00000095682	0	0	0	0	0	0	0	0	0	0	0	0
ENSMUSG00000105646	0	0	0	0	0	0	0	0	0	0	0	0
ENSMUSG00000076604	0	0	0	0	0	0	0	0	0	0	0	0
ENSMUSG00000076605	0	0	0	0	0	0	0	0	0	0	0	0
ENSMUSG00000076606	0	0	0	0	0	0	0	0	0	0	0	0
ENSMUSG00000076607	0	0	0	0	0	0	0	0	0	0	0	0
ENSMUSG00000076608	0	0	0	0	0	0	0	0	0	0	0	0
ENSMUSG00000076609	0	0	1.26983	0.551233	4.32238	1.43994	59.3198	8.75847	104.262	55.0836	66.6632	35.6573
ENSMUSG00000053604	266.04	173.097	204.443	142.218	194.939	252.47	142.368	163.491	136.737	197.213	227.598	227.973
ENSMUSG00000031668	601.659	355.467	357.669	437.128	497.938	637.895	813.868	626.231	531.567	331.861	324.562	323.839
ENSMUSG00000065750	0	0	0	0	0	0	0	0	0	0	0	0
ENSMUSG00000105776	114.602	64.9114	58.8355	74.4165	81.6929	86.3967	121.012	81.7457	71.7871	41.4827	39.7286	45.5946
ENSMUSG00000051896	0	0	0	0	0	0	0	0	0	0	0	0
ENSMUSG00000055874	0	0	0	0	0	0	0	0	0	0	0	0
ENSMUSG00000077369	0	0	0	0	0	0	0	0	0	0	0	0
ENSMUSG00000107446	0	0	0	0	0	0	0	0	0	0	0	0
ENSMUSG00000068396	0	0	1.26983	0	1.72895	0.959963	0	0	5.12765	2.72018	3.36683	1.16909
ENSMUSG00000054474	65.4867	30.9102	32.1691	29.2154	19.8829	46.0782	61.6926	21.8962	34.1844	29.9219	24.9145	30.981
ENSMUSG00000108206	0	0	0	0	0	0	0	0	0	0	0	0
ENSMUSG00000054422	0	0	0	0	0	0	0	0	0	0	0	0
ENSMUSG00000055027	0	0	0	0	0	0	0	0	0	0	0	0.584546
ENSMUSG00000098623	0	0	0	0	0	0	0	0	0	0	0	0
ENSMUSG00000053012	896.349	516.2	599.784	802.595	685.961	855.327	557.606	586.817	569.169	549.475	527.245	562.334
ENSMUSG00000107749	0	3.09102	1.69311	3.85863	4.75461	7.19972	2.37279	1.45974	1.70922	0	2.0201	4.09182
ENSMUSG00000073018	0	0	2.11639	1.6537	0.864475	1.43994	0	0	0	0	1.34673	1.16909
ENSMUSG00000053044	0	0	0	0.551233	0.432238	0	0	0	0	8.84057	9.42712	9.35274
ENSMUSG00000107855	0	0	0	0	0	0	0	0	0	0	0	0
ENSMUSG00000107959	0	0	0	0	0	0	0	0	0	0	0	0
ENSMUSG00000108289	0	0	0	0	0	0	0	0	0	0	0	0
ENSMUSG00000108132	0	0	1.26983	0	0.864475	0.479981	0	0	0	2.04013	0	0.584546
ENSMUSG00000053977	0	0	0	0	0	0.479981	0	2.91949	6.83687	14.961	8.75376	16.3673
ENSMUSG00000002222	810.398	423.47	544.758	811.966	561.044	838.048	856.578	767.826	716.162	406.666	472.029	456.531
ENSMUSG00000108211	0	0	0	0	0	0	0	0	0	0	0.673366	0.584546
ENSMUSG00000108213	32.7434	18.5461	15.238	22.0493	23.3408	23.0391	16.6095	13.1377	5.12765	20.4013	18.1809	24.5509
ENSMUSG00000107460	0	0	0	0	0.864475	0	0	0	0	0	0	0
ENSMUSG00000052656	499.336	426.561	380.103	458.626	366.97	481.901	398.629	363.476	336.716	263.857	300.995	296.95
ENSMUSG00000108278	0	0	0	0	0	0	0	0	0	0	0	0
ENSMUSG00000107406	139.159	117.459	165.078	165.921	127.078	157.434	111.521	75.9067	117.936	109.487	123.899	106.972
ENSMUSG00000053119	912.721	1174.59	1319.35	1534.08	1215.88	1410.19	1008.44	980.949	900.758	1081.27	1077.39	1088.43
ENSMUSG00000053470	896.349	775.846	717.455	1748.51	930.607	1186.99	1622.99	1815.92	1815.19	1220.68	1281.42	1283.66
ENSMUSG00000108772	0	3.09102	3.38622	3.85863	5.18685	3.83985	2.37279	0	10.2553	2.72018	4.71356	4.09182
ENSMUSG00000108496	0	3.09102	0	0	0.432238	0	0	0	0	0	0	0
ENSMUSG00000108813	16.3717	3.09102	8.46554	11.5759	11.2382	13.4395	9.49117	8.75847	8.54609	32.6421	14.814	16.9518
ENSMUSG00000052852	0	0	0.846554	0.551233	0.864475	0.959963	2.37279	2.91949	1.70922	1.36009	2.69346	2.92273
ENSMUSG00000108802	0	0	0	0	0	0	0	0	0	0	0	0
ENSMUSG00000108594	0	0	0	0	0	0	0	0	0	0	0	0
ENSMUSG00000052962	278.318	287.465	273.014	241.44	309.914	222.711	225.415	232.099	244.418	269.977	294.261	306.887
ENSMUSG00000108466	106.416	114.368	112.168	82.685	103.737	92.1564	99.6573	94.8834	112.808	110.847	88.2109	98.7883
ENSMUSG00000052337	2283.85	2945.74	2564.21	2329.51	2935.32	2464.7	2470.08	2623.16	2584.34	2292.43	2298.87	2352.8
ENSMUSG00000108681	0	3.09102	3.80949	6.06356	3.4579	4.79981	2.37279	4.37923	5.12765	4.08026	8.75376	4.09182
ENSMUSG00000063884	851.327	1081.86	897.347	831.26	925.421	701.733	635.908	705.057	675.141	716.766	865.948	862.79
ENSMUSG00000080465	0	0	0	0	0	0	0	1.45974	0	0	0	0
ENSMUSG00000049553	937.278	1347.68	1265.18	1195.07	1367.6	842.367	1067.76	1159.04	1198.16	1258.08	1160.88	1113.56
ENSMUSG00000108305	0	0	1.26983	0	0	0	0	0	0	1.36009	0	0
ENSMUSG00000097133	49.115	74.1845	62.645	65.5967	58.7843	45.5982	49.8286	52.5508	58.1134	57.8037	55.8894	65.4692
ENSMUSG00000108356	0	0	0	0	0	0	0	0	0	0	0	0
ENSMUSG00000108344	0	0	0	0	0	0	0	0	0	0	0	0
ENSMUSG00000108355	0	0	0	0	0	0	0	0	0	0	0	0
ENSMUSG00000056091	261.947	466.744	515.975	477.368	542.89	405.104	284.735	326.983	254.673	495.752	508.391	491.019
ENSMUSG00000101823	0	3.09102	0.423277	0.551233	2.16119	0	0	0	0	2.72018	0.673366	0.584546
ENSMUSG00000108709	0	0	0	0	0	0	0	0	0	0.680044	0.673366	0
ENSMUSG00000108371	0	0	2.11639	1.10247	0.432238	0.479981	0	0	0	0	0.673366	1.16909
ENSMUSG00000037621	12.2788	80.3665	93.9675	41.3425	139.18	28.7989	2.37279	5.83898	5.12765	113.567	94.2712	91.7738
ENSMUSG00000056370	0	0	1.69311	0	0	0.959963	2.37279	2.91949	1.70922	1.36009	0	1.16909
ENSMUSG00000056305	1150.11	1159.13	1017.56	996.63	1061.58	874.526	892.17	851.031	828.971	981.303	946.752	1004.25
ENSMUSG00000108435	110.509	40.1833	42.751	50.1622	41.927	54.7179	33.2191	37.9534	41.0212	63.9241	51.8492	55.5319
ENSMUSG00000058706	315.155	275.101	279.363	285.539	295.218	287.989	199.315	172.25	211.943	335.262	362.944	347.805
ENSMUSG00000055912	216.925	154.551	170.157	225.454	142.206	296.629	154.232	115.32	109.39	265.217	232.311	211.606
ENSMUSG00000055850	1514.38	1230.23	1309.2	1631.65	1132.03	1413.55	930.135	899.203	885.375	1387.97	1304.31	1262.04
ENSMUSG00000073002	147.345	284.374	377.986	455.87	72.6159	317.268	118.64	166.411	128.191	311.46	301.668	343.129
ENSMUSG00000050732	708.075	831.484	789.412	913.945	625.015	1005.56	645.4	658.345	642.666	926.9	921.838	974.439
ENSMUSG00000053460	380.641	281.283	361.902	357.199	379.937	410.384	756.921	586.817	499.092	524.314	519.165	531.937
ENSMUSG00000053907	3663.16	3378.48	3459.87	2395.11	3316.13	4139.36	2147.38	2145.83	1951.93	3503.59	4009.22	3882.56
ENSMUSG00000108591	356.084	321.466	307.299	224.352	309.05	367.186	223.043	216.042	198.269	289.699	367.658	331.438
ENSMUSG00000052631	32.7434	0	6.34916	0.551233	0.864475	2.87989	68.811	33.5741	27.3475	7.48048	3.36683	7.01456
ENSMUSG00000056737	466.593	930.397	1208.88	1109.63	373.453	755.011	733.193	646.667	545.24	649.442	594.582	631.31
ENSMUSG00000056698	81.8584	77.2755	106.666	124.579	127.51	116.635	97.2845	99.2627	109.39	127.848	125.919	115.74
ENSMUSG00000056666	392.92	587.294	610.365	431.064	424.889	464.142	586.08	461.279	459.78	580.757	573.034	603.836
ENSMUSG00000108368	65.4867	95.8216	115.978	85.9924	87.7442	92.6364	149.486	96.3432	95.7162	110.167	125.246	113.987
ENSMUSG00000056429	1772.23	1372.41	1478.51	1470.14	1368.03	1645.38	2168.73	1994.01	1912.61	1651.15	1708.33	1731.43
ENSMUSG00000092386	221.018	132.914	162.115	146.077	141.342	179.513	263.38	186.847	208.525	196.533	212.11	194.069
ENSMUSG00000055799	135.066	139.096	156.612	157.101	178.082	95.5163	244.398	242.318	225.617	131.929	101.678	93.5274
ENSMUSG00000072999	4.09292	9.27306	19.4707	14.8833	18.5862	15.3594	30.8463	18.9767	34.1844	19.7213	12.1206	19.29
ENSMUSG00000102577	12.2788	6.18204	2.11639	3.3074	4.75461	2.39991	0	2.91949	0	9.52061	6.06029	5.26092
ENSMUSG00000102931	0	0	0	0	0.432238	0.959963	0	0	1.70922	0.680044	0	0
ENSMUSG00000102983	0	0	0.423277	0.551233	0	0	0	0	1.70922	0.680044	0.673366	0.584546
ENSMUSG00000079524	0	0	0	0	0	0	0	0	0	0	0	0.584546
ENSMUSG00000104501	0	0	1.26983	1.10247	3.4579	1.91993	7.11838	2.91949	0	1.36009	0.673366	0.584546
ENSMUSG00000055239	1731.3	1554.78	1311.74	1148.77	1183.03	1091	1492.49	1259.76	1428.91	1419.93	1317.1	1311.72
ENSMUSG00000107610	0	0	1.26983	1.10247	1.72895	0.479981	0	0	3.41844	0.680044	1.34673	1.16909
ENSMUSG00000097569	0	0	0	0	0	0	0	0	0	1.36009	0	0
ENSMUSG00000079523	1170.57	2679.91	2378.39	4123.78	1770.88	2482.94	4145.27	5011.3	5237.04	1540.3	1227.55	1266.13
ENSMUSG00000107661	0	0	0	0	0	0	0	0	0	0	0	0
ENSMUSG00000107546	0	0	0.423277	0	0	0	0	0	1.70922	0	0	0
ENSMUSG00000052861	0	0	0.423277	0	0	0	0	0	0	0.680044	0	0
ENSMUSG00000065072	0	0	0	0	0	0	0	0	0	0	0	0
ENSMUSG00000107440	0	0	0	0	0	0	4.74559	1.45974	0	0.680044	0.673366	0
ENSMUSG00000052738	663.053	979.853	957.876	933.238	990.688	913.405	830.477	802.86	917.85	798.371	907.024	930.598
ENSMUSG00000107931	0	0	0	0	0	0	0	0	0	0	0	0
ENSMUSG00000093965	0	0	0	0	0	0	0	0	0	0	0	0
ENSMUSG00000108032	0	0	0	0	0	0	0	0	0	0	0	0
ENSMUSG00000107408	0	0	0	0	0	0	0	0	0	0	0	0
ENSMUSG00000056197	0	0	0	0	0	0	0	0	0	0	0	0
ENSMUSG00000107639	0	0	0.846554	0	0.864475	0.479981	0	1.45974	0	0.680044	0.673366	0.584546
ENSMUSG00000107441	0	0	0	0	0	0	0	0	0	0	0	0
ENSMUSG00000107646	0	0	0	0	0	0	0	0	0	0	0	0
ENSMUSG00000093964	0	0	0	0	0	0	0	0	0	0	0	0
ENSMUSG00000064408	0	0	0	0	0	0	0	0	0	0	0	0
ENSMUSG00000096282	0	0	0	0	0	0	0	0	0	0	0	0
ENSMUSG00000107467	0	0	0	0	0	0	0	0	0	0	0	0
ENSMUSG00000097957	0	0	0	0	0	0	0	0	0	0	0	0
ENSMUSG00000107951	12.2788	24.7282	5.5026	3.85863	15.9928	13.4395	9.49117	7.29872	8.54609	13.6009	8.75376	10.5218
ENSMUSG00000107918	0	0	0	0	0	0	0	0	0	0	0	0
ENSMUSG00000107830	0	0	0	0	0	0	0	0	0	0	0	0
ENSMUSG00000080824	0	3.09102	0.846554	0.551233	0.432238	0	0	0	0	0	0	0
ENSMUSG00000107880	0	0	0	0	0	0	0	0	0	0	0	0
ENSMUSG00000107685	0	0	0.846554	1.10247	0	0.959963	0	7.29872	5.12765	3.40022	2.69346	1.75364
ENSMUSG00000106544	0	0	0	0	0	0	0	0	0	0	0	0
ENSMUSG00000064490	0	0	0	0	0	0	0	0	0	0	0	0
ENSMUSG00000107770	0	0	2.96294	4.40987	1.29671	1.43994	4.74559	2.91949	6.83687	7.48048	3.36683	4.09182
ENSMUSG00000107612	0	0	0	0	0	0	0	0	0	0	0	0
ENSMUSG00000072476	0	0	1.69311	0.551233	0.864475	0	0	0	0	1.36009	0.673366	0
ENSMUSG00000107651	0	0	0	0	0.432238	0	0	0	0	0	0.673366	0
ENSMUSG00000063063	0	0	1.26983	0	0	0	0	0	0	0	0	0
ENSMUSG00000060780	0	0	0	0	0	0	0	0	0	0	0	0
ENSMUSG00000108057	0	0	0	0	0	0	0	0	0	0	0	0
ENSMUSG00000108077	0	0	0	0	0	0	0	0	0	0	0	0
ENSMUSG00000108005	0	0	0	0	0	0	0	0	0	0	0	0
ENSMUSG00000107512	0	0	0	0	0	0	0	0	0	0	0	0
ENSMUSG00000107917	0	0	0	0	0	0	0	0	0	0	0	0
ENSMUSG00000107947	0	0	0	0	0	0	0	0	0	0	0	0
ENSMUSG00000107707	0	0	0	0	0	0	0	0	0	0	0	0
ENSMUSG00000107483	0	0	0	0	0	0	0	0	0	0	0	0
ENSMUSG00000108102	0	0	0	0	0	0	0	0	0	0	0	0
ENSMUSG00000107473	0	0	0	0	0	0	0	0	0	0	0	0
ENSMUSG00000097964	0	0	0	0	0	0	0	0	0	0	0	0
ENSMUSG00000108045	0	0	4.23277	0.551233	1.72895	2.39991	0	5.83898	0	0.680044	0.673366	2.92273
ENSMUSG00000071356	0	0	0	0	0	0	0	0	0	0	0	0
ENSMUSG00000068341	0	0	0	0	0	0	0	0	0	0	0	0
ENSMUSG00000079516	0	0	0	0	0	0	0	0	0	0	0	0
ENSMUSG00000023140	0	0	0	0	0	0	0	0	0	0	0	0
ENSMUSG00000059654	0	0	0	0	0	0	4.74559	0	0	0	0	0
ENSMUSG00000030017	0	0	0	0	0	0	2.37279	1.45974	1.70922	0	0	0
ENSMUSG00000097940	0	0	0	0	0	0	0	1.45974	0	0	0	0
ENSMUSG00000108073	0	0	0	0	0	0	0	0	0	0	0	0
ENSMUSG00000094980	0	0	0	0	0	0	0	0	0	0	0	0
ENSMUSG00000101720	0	0	0	0	0	0	0	0	0	0	0	0
ENSMUSG00000108072	0	0	0	0	0	0	0	0	0	0	0	0
ENSMUSG00000107772	0	0	0	0	0	0	0	0	0	0	0	0
ENSMUSG00000107618	0	0	0	0	0	0	0	0	0	0	0	0
ENSMUSG00000108027	0	0	0	0	0	0	0	0	0	0	0.673366	0
ENSMUSG00000096887	0	0	0	0	0	0	0	0	0	0	0	0
ENSMUSG00000086739	0	0	0	0	0	0	0	0	0	0	0	0
ENSMUSG00000052581	0	0	0	0	0	0	0	0	0	1.36009	0	0
ENSMUSG00000107498	0	0	0	0	0	0	0	0	0	0	0	0
ENSMUSG00000107996	0	0	0	0	0	0	0	0	0	0	0	0
ENSMUSG00000107905	0	0	0	0	0	0	0	0	0	0	0	0
ENSMUSG00000108264	0	0	0	0	0	0	0	0	0	0	0	0
ENSMUSG00000107840	0	0	0	0	0	0	0	0	0	0	0	0
ENSMUSG00000108088	0	0	0	0	0	0	0	0	0	0	0	0
ENSMUSG00000107826	0	0	0	0	0	0	0	0	0	0.680044	0	0
ENSMUSG00000108173	0	3.09102	0.423277	2.75617	3.89014	2.39991	2.37279	4.37923	5.12765	0.680044	2.69346	1.75364
ENSMUSG00000108040	0	0	0	0	0	0	0	0	0	0	0	0
ENSMUSG00000107691	0	0	0	0	0	0	0	0	0	0	0	0
ENSMUSG00000065212	0	0	0	0	0	0	0	0	0	0	0	0
ENSMUSG00000107419	0	0	0	0	0	0	0	0	0	0	0	0
ENSMUSG00000089445	0	0	0	0	0	0	0	0	0	0	0	0
ENSMUSG00000108202	0	0	0	0	0	0	0	0	0	0	0	0
ENSMUSG00000107817	0	0	0.423277	0	0	0	0	0	0	0	0	0
ENSMUSG00000108194	0	0	0.423277	0	0	0	0	0	0	0	0	0
ENSMUSG00000106154	0	0	0	0	0	0	0	0	0	0	0	0
ENSMUSG00000106253	0	0	0	0	0	0	0	0	0	0	0	0
ENSMUSG00000101404	0	0	0	0.551233	0	0	0	0	0	0	0	0
ENSMUSG00000035125	315.155	327.648	263.702	239.235	355.299	283.189	199.315	220.421	232.454	255.016	296.954	282.92
ENSMUSG00000030045	540.265	791.301	673.01	617.381	786.672	606.696	491.168	515.29	507.638	673.243	662.592	659.953
ENSMUSG00000107412	0	0	0	0	0	0	0	0	0	0	0	0
ENSMUSG00000108288	0	0	0	0	0	0	0	0	0	0	0	0
ENSMUSG00000035104	49.115	15.4551	32.1691	9.37096	22.9086	77.277	26.1007	35.0339	27.3475	37.4024	52.5225	56.1165
ENSMUSG00000087136	0	0	0	0	0	0	0	0	0	0	0	0
ENSMUSG00000108224	0	0	0	0	0	0	2.37279	0	0	0	0	0
ENSMUSG00000107809	0	0	0	0	0	0	0	0	0	0	0	0
ENSMUSG00000030043	0	0	0.846554	0	0	0	0	0	0	0	0	0
ENSMUSG00000030042	1326.11	1372.41	1245.28	1327.92	1412.12	1446.18	1070.13	1068.53	1022.11	1143.83	1245.73	1241.58
ENSMUSG00000107453	0	0	0	0	0	0	0	0	0	0	0	0
ENSMUSG00000000628	753.097	500.745	416.928	985.054	582.656	813.088	1589.77	1865.55	2109.17	1326.77	1335.28	1371.35
ENSMUSG00000090293	4.09292	0	0	0.551233	0	0	0	1.45974	1.70922	0.680044	1.34673	1.16909
ENSMUSG00000109556	0	0	0	0	0	0	0	0	0	0	0	0
ENSMUSG00000108015	135.066	58.7294	75.7666	94.2609	62.6744	94.0764	66.4382	52.5508	32.4751	108.127	98.3114	95.2811
ENSMUSG00000100291	12.2788	18.5461	26.6665	41.8937	4.75461	28.7989	9.49117	14.5974	10.2553	19.7213	20.201	22.2128
ENSMUSG00000107401	0	0	0	0	0	0	0	0	0	0	0	0
ENSMUSG00000109076	0	0	0	0	0	0	0	0	0	2.04013	0	0.584546
ENSMUSG00000000627	266.04	170.006	167.194	147.179	154.741	164.634	123.385	108.021	109.39	235.295	264.633	307.471
ENSMUSG00000030041	40.9292	18.5461	29.6294	30.3178	51.004	19.1993	45.0831	33.5741	25.6383	49.6432	30.3015	35.0728
ENSMUSG00000107701	0	0	0	0	1.29671	0	0	0	0	0	0	0
ENSMUSG00000107829	0	0	0	0.551233	0	0	0	0	0	0.680044	0	0
ENSMUSG00000107599	0	0	0	0	0	0	2.37279	0	0	0	0	0
ENSMUSG00000068335	397.013	321.466	331.426	309.242	459.468	466.542	346.428	350.339	331.588	391.705	430.281	408.013
ENSMUSG00000000693	618.031	1054.04	753.01	792.122	907.267	709.413	657.264	662.724	711.035	877.937	795.918	814.858
ENSMUSG00000099035	0	0	0	0	0	0	0	0	0	0	0	0
ENSMUSG00000068329	1739.49	1981.34	1745.17	1849.94	2019.85	1614.18	1530.45	1389.68	1589.57	2429.8	1967.57	1934.26
ENSMUSG00000068328	2541.7	2618.09	2222.63	2677.34	2708.4	2372.55	2377.54	2297.64	2418.54	3916.37	2999.17	3150.7
ENSMUSG00000009145	69.5796	27.8192	41.4811	58.4307	38.9014	53.2779	56.947	42.3326	44.4397	84.3254	85.5175	64.3001
ENSMUSG00000068327	0	0	0	0.551233	0	0.479981	0	0	0	0	0	0
ENSMUSG00000103189	0	0	0.423277	0	0	0	2.37279	0	0	0	0.673366	0
ENSMUSG00000069678	151.438	111.277	103.703	115.759	111.517	131.515	87.7933	97.8029	92.2978	141.449	112.452	120.417
ENSMUSG00000034968	4.09292	3.09102	4.23277	4.40987	4.32238	4.31983	4.74559	7.29872	1.70922	4.76031	2.69346	2.33819
ENSMUSG00000095323	0	0	0	0	0	0	0	0	0	0	0	0
ENSMUSG00000107499	12.2788	0	2.53966	0.551233	1.72895	1.91993	0	0	1.70922	1.36009	2.69346	1.16909
ENSMUSG00000079511	24.5575	15.4551	18.2009	25.3567	40.6303	35.9986	14.2368	20.4364	10.2553	32.6421	30.9748	29.8119
ENSMUSG00000087578	49.115	49.4563	41.4811	48.5085	63.1067	75.8371	16.6095	37.9534	35.8936	80.2452	59.9296	53.7783
ENSMUSG00000030037	0	0	0.846554	0.551233	0.432238	0.959963	0	0	0	0	1.34673	0
ENSMUSG00000030036	1191.04	1421.87	1178.83	1227.04	1400.45	1436.58	1468.76	1421.79	1521.2	1324.05	1316.43	1365.5
ENSMUSG00000030035	466.593	395.65	419.044	568.873	396.362	613.416	355.919	348.879	365.773	468.55	399.306	423.796
ENSMUSG00000030034	454.314	392.559	419.468	345.072	394.201	371.986	382.02	321.144	355.517	377.424	364.291	355.404
ENSMUSG00000108109	49.115	80.3665	55.8726	44.6499	45.3849	47.5182	68.811	36.4936	51.2765	31.282	54.5426	53.7783
ENSMUSG00000034930	1064.16	1332.23	1517.45	1846.08	1288.5	1048.76	1269.44	1402.81	1386.18	1438.97	1337.3	1304.71
ENSMUSG00000030032	712.168	874.758	967.611	1273.9	827.735	674.854	754.548	916.72	852.9	1073.11	826.22	880.911
ENSMUSG00000030030	24.5575	12.3641	6.34916	13.2296	7.34804	10.0796	2.37279	11.678	5.12765	6.80044	10.1005	10.5218
ENSMUSG00000031865	2177.43	2040.07	2190.88	2113.43	2063.07	2319.27	2235.17	2442.15	2345.05	2211.5	2019.42	2008.5
ENSMUSG00000085782	0	3.09102	0.846554	0.551233	0	0	0	0	0	1.36009	0	0.584546
ENSMUSG00000068323	0	0	3.38622	6.06356	6.05133	7.6797	21.3551	11.678	22.2198	2.72018	1.34673	1.16909
ENSMUSG00000005667	4006.97	1233.32	928.67	1060.57	1592.8	738.211	2358.56	1607.18	1852.79	862.296	976.38	963.332
ENSMUSG00000108053	0	0	0.423277	1.10247	1.29671	0.959963	4.74559	7.29872	5.12765	6.80044	10.1005	7.01456
ENSMUSG00000043131	2107.85	2166.8	2066.02	2142.09	1783.41	1861.85	1715.53	1629.08	1770.75	1619.86	1732.57	1703.95
ENSMUSG00000045160	446.128	544.019	525.287	444.845	460.765	489.101	424.73	410.188	377.737	624.28	535.999	561.165
ENSMUSG00000034832	560.73	374.013	310.685	417.835	347.087	347.507	783.022	750.309	680.269	348.182	324.562	313.901
ENSMUSG00000099045	0	0	0	0	0	0	0	0	0	0	0	0
ENSMUSG00000108780	0	3.09102	0	0	0.864475	0	0	0	0	0.680044	0	0.584546
ENSMUSG00000051844	0	0	0.846554	3.85863	0.864475	0.959963	0	1.45974	0	1.36009	1.34673	3.50728
ENSMUSG00000014554	192.367	120.55	189.205	240.338	209.635	259.67	151.859	135.756	152.12	163.211	173.728	164.842
ENSMUSG00000059430	4.09292	0	5.07932	2.20493	1.72895	1.43994	4.74559	18.9767	15.383	0	2.0201	1.75364
ENSMUSG00000006906	323.341	256.555	288.675	393.029	337.145	398.865	320.327	332.822	328.17	334.582	329.949	340.206
ENSMUSG00000108484	0	3.09102	0.846554	0.551233	0	0	0	0	0	0	0.673366	0
ENSMUSG00000108660	4.09292	0	2.96294	4.40987	4.32238	2.39991	0	1.45974	5.12765	6.80044	4.71356	1.16909
ENSMUSG00000088031	0	0	0	0	0	0	0	0	0	0	0	0
ENSMUSG00000108609	0	3.09102	0.423277	0.551233	0.432238	0.479981	0	0	0	0.680044	0.673366	0.584546
ENSMUSG00000014542	0	0	0	0	0	0	0	0	0	0	0	0
ENSMUSG00000034783	0	0	0	0	0	0	0	0	0	0	0	0.584546
ENSMUSG00000085794	0	0	1.26983	3.85863	1.72895	0	0	0	3.41844	2.72018	2.69346	1.16909
ENSMUSG00000099263	0	0	0	0	0	0	0	0	0	0	0.673366	0
ENSMUSG00000098591	4.09292	0	0	1.10247	0	0	0	0	0	0	0	0
ENSMUSG00000098848	0	0	0.846554	0	0.432238	0	0	0	0	0.680044	0	0
ENSMUSG00000034777	8.18584	9.27306	13.5449	12.1271	11.6704	5.2798	14.2368	5.83898	5.12765	12.9208	10.1005	8.18365
ENSMUSG00000087995	0	0	0	0	0	0	0	0	0	0	0	0
ENSMUSG00000006269	0	0	0.846554	0.551233	0.864475	1.43994	0	2.91949	0	1.36009	0	0.584546
ENSMUSG00000099354	0	9.27306	2.53966	1.10247	2.16119	0.479981	0	2.91949	0	2.04013	3.36683	2.92273
ENSMUSG00000014747	0	6.18204	0.846554	3.3074	3.02566	0.959963	0	0	0	3.40022	2.0201	1.75364
ENSMUSG00000014748	1772.23	2219.35	2341.99	2338.33	2089	2000.08	1881.62	1885.99	1832.28	2308.07	1994.51	2089.17
ENSMUSG00000108525	0	0	0	0.551233	0.432238	0	0	0	0	0	0	0
ENSMUSG00000034744	380.641	275.101	369.944	527.53	337.577	619.656	315.581	294.868	299.113	332.541	340.723	344.298
ENSMUSG00000045896	855.42	370.922	415.235	436.577	524.736	443.503	647.772	668.563	587.971	280.858	352.17	342.544
ENSMUSG00000077332	0	0	0	0	0	0	0	0	0	0	0	0
ENSMUSG00000108107	4.09292	3.09102	0	0.551233	0.864475	0	0	0	0	2.04013	0.673366	0.584546
ENSMUSG00000107644	0	0	0	0	0.432238	0	0	0	0	0	0	0
ENSMUSG00000030016	908.628	927.306	1049.73	1061.12	1137.65	1074.2	666.755	735.711	687.106	911.939	1001.97	904.293
ENSMUSG00000108750	0	0	1.69311	0.551233	0.432238	0.479981	0	0	0	0.680044	0.673366	1.16909
ENSMUSG00000079501	0	3.09102	2.53966	3.85863	5.18685	1.91993	0	2.91949	1.70922	1.36009	0.673366	1.16909
ENSMUSG00000107991	0	0	0	0	0	0.479981	0	0	0	0	0	0
ENSMUSG00000107534	0	0	0	0	0.432238	0	0	0	0	1.36009	1.34673	0
ENSMUSG00000033788	40.9292	89.6396	184.549	174.741	25.0698	63.3575	14.2368	5.83898	3.41844	93.8461	109.759	103.465
ENSMUSG00000107682	0	3.09102	3.38622	2.75617	0.432238	1.43994	0	0	0	0.680044	2.0201	1.75364
ENSMUSG00000108142	0	3.09102	0	0	0	0	0	0	1.70922	2.04013	1.34673	0
ENSMUSG00000087001	4.09292	0	10.1586	12.1271	0.432238	3.83985	0	1.45974	1.70922	9.52061	6.73366	7.5991
ENSMUSG00000107538	0	0	0	0	0	0	0	0	0	0	0	0
ENSMUSG00000107797	0	0	0	0	0	0	0	0	0	0	0	0
ENSMUSG00000107926	0	0	0	0	0	0	0	0	0	0	0	0
ENSMUSG00000063415	32.7434	58.7294	85.9252	59.5332	63.1067	76.797	346.428	239.398	83.7517	97.2463	101.678	84.7592
ENSMUSG00000033769	335.619	414.197	550.683	543.516	364.808	523.66	372.528	416.027	382.865	415.507	427.587	413.274
ENSMUSG00000098142	8.18584	18.5461	11.4285	22.6006	12.1027	14.8794	9.49117	21.8962	27.3475	14.961	10.7739	18.7055
ENSMUSG00000108012	0	0	0	0	0	0	0	0	0	0	0	0
ENSMUSG00000107629	0	0	0	0	0	0	0	0	0	0.680044	0.673366	0
ENSMUSG00000088849	0	0	0.423277	0	0	0	0	0	0	0	0	0
ENSMUSG00000081669	0	0	1.69311	1.10247	0.432238	0.959963	2.37279	0	0	2.04013	1.34673	1.16909
ENSMUSG00000107409	0	0	0	0	0	0	0	0	0	0	0	0
ENSMUSG00000107536	0	0	0	0	0	0	0	0	0	0	0	0
ENSMUSG00000107925	0	0	0	0	0	0	0	0	0	0	0	0
ENSMUSG00000072952	0	0	0	1.10247	0	0	0	0	0	0	0	0
ENSMUSG00000107769	0	0	0	0	0	0	0	0	0	0	0	0
ENSMUSG00000033735	613.938	825.302	876.607	614.625	829.464	530.859	576.589	640.828	564.042	685.484	759.557	734.19
ENSMUSG00000072950	0	0	0	0	0	0	0	0	0	0	0	0
ENSMUSG00000107922	0	0	0	0	0	0	0	0	0	0	0	0
ENSMUSG00000089262	0	0	0	0	0	0	0	0	0	0	0	0
ENSMUSG00000068303	4.09292	0	4.65605	1.6537	3.02566	1.91993	2.37279	2.91949	3.41844	0.680044	2.69346	4.09182
ENSMUSG00000033726	0	0	0	0	0	0	0	0	0	0	0	0
ENSMUSG00000033720	126.88	68.0024	103.28	108.593	133.561	102.716	99.6573	71.5275	95.7162	81.6053	74.7436	64.8846
ENSMUSG00000051343	32.7434	34.0012	60.1053	62.8406	15.1283	46.5582	80.675	75.9067	78.624	34.0022	30.9748	37.9955
ENSMUSG00000076012	0	0	0	0	0	0	0	0	0	0	0	0
ENSMUSG00000068302	0	0	0	0	0	0	0	0	0	0	0	0
ENSMUSG00000033706	560.73	710.934	656.926	507.686	645.763	584.137	847.087	658.345	750.347	759.609	709.728	721.915
ENSMUSG00000030008	135.066	197.825	215.025	220.493	221.738	208.312	128.131	124.078	107.681	217.614	203.356	219.789
ENSMUSG00000030007	5406.75	7693.55	7041.21	5509.02	7153.96	5038.84	5924.86	6049.18	5973.72	5714.41	6436.03	6491.39
ENSMUSG00000047013	8.18584	18.5461	15.238	12.1271	6.9158	6.71974	4.74559	4.37923	1.70922	15.641	20.201	10.5218
ENSMUSG00000071341	0	0	0	0.551233	0	0	4.74559	1.45974	6.83687	0	0	0
ENSMUSG00000107410	0	0	0	0	0	0	0	0	0	0	0	0
ENSMUSG00000063810	208.739	259.646	203.596	189.073	225.628	174.233	185.078	214.583	206.815	195.853	205.377	200.499
ENSMUSG00000107370	0	0	0.423277	0	0.432238	0.479981	0	4.37923	0	0	1.34673	1.75364
ENSMUSG00000107278	4.09292	0	4.65605	3.85863	8.64475	6.23976	2.37279	1.45974	5.12765	7.48048	5.38693	7.01456
ENSMUSG00000089694	0	0	0	0	0	0	0	0	0	0	0	0
ENSMUSG00000090256	4.09292	0	0.846554	0	0.432238	0.479981	0	0	1.70922	0.680044	0	0.584546
ENSMUSG00000051262	24.5575	3.09102	1.26983	1.6537	1.72895	0.479981	11.864	4.37923	1.70922	5.44035	3.36683	5.26092
ENSMUSG00000098691	0	0	0	0	0	0	0	0	0	0	0	0
ENSMUSG00000090098	0	0	0.846554	0.551233	0	0	0	0	0	0	1.34673	0
ENSMUSG00000105002	0	0	0	0	0	0	0	0	0	0	0	0
ENSMUSG00000079495	8.18584	0	0	0	0.432238	0	0	0	1.70922	0	0	0
ENSMUSG00000079494	40.9292	0	3.38622	2.20493	2.59343	2.39991	35.5919	7.29872	5.12765	5.44035	2.0201	3.50728
ENSMUSG00000030004	36.8363	3.09102	6.34916	6.6148	6.48356	3.35987	47.4559	16.0572	18.8014	12.2408	14.814	14.0291
ENSMUSG00000040078	8.18584	6.18204	22.857	15.9858	20.3152	19.1993	11.864	17.5169	18.8014	11.5607	15.4874	20.4591
ENSMUSG00000033634	4.09292	0	0.846554	1.10247	0.432238	0	0	0	0	2.04013	0	1.75364
ENSMUSG00000106784	0	0	0	0	0	0	0	0	0	0.680044	0	0
ENSMUSG00000068299	40.9292	30.9102	25.3966	19.8444	29.8244	29.7588	21.3551	17.5169	18.8014	30.602	34.3417	46.1792
ENSMUSG00000057103	32.7434	6.18204	13.9681	12.6784	12.5349	15.3594	14.2368	11.678	13.6737	18.3612	22.8944	24.5509
ENSMUSG00000054226	847.234	460.562	488.462	711.642	618.964	491.021	517.269	455.44	423.886	469.91	483.477	475.236
ENSMUSG00000106965	0	3.09102	0	0	0.432238	0.479981	0	0	1.70922	2.04013	1.34673	0
ENSMUSG00000089634	0	0	0	0	0	0	0	0	0	0	0	0
ENSMUSG00000107203	0	0	0.846554	0	0.432238	0.479981	0	0	0	2.72018	1.34673	0
ENSMUSG00000030002	1620.8	1465.14	1475.12	1295.4	1477.39	1371.31	1727.39	1525.43	1416.94	1451.21	1511.03	1533.27
ENSMUSG00000107230	16.3717	27.8192	23.2802	20.3956	19.4507	15.3594	21.3551	21.8962	18.8014	24.4816	26.2613	22.2128
ENSMUSG00000106791	0	0	0	0	0	0	0	0	0	0	0	0
ENSMUSG00000030001	0	0	0	0	0	0	0	0	0	0	0	0
ENSMUSG00000030000	0	0	0.846554	0	0	0	0	0	1.70922	0	0	0.584546
ENSMUSG00000107927	0	0	0	0	0	0	0	0	0	0	0	0
ENSMUSG00000107842	0	0	0.423277	0	0	0	0	0	0	0	0	0
ENSMUSG00000107857	0	0	0	0	0	0	0	0	0	0	0	0
ENSMUSG00000029999	8.18584	15.4551	13.1216	28.1129	8.21251	2.87989	2.37279	18.9767	3.41844	3.40022	4.04019	5.26092
ENSMUSG00000107745	0	3.09102	0.423277	1.10247	0.432238	0	0	0	0	0	0	0
ENSMUSG00000098175	4.09292	6.18204	3.80949	7.16603	7.78028	4.79981	9.49117	4.37923	8.54609	11.5607	4.04019	4.09182
ENSMUSG00000072940	0	3.09102	1.69311	0	2.16119	2.87989	0	2.91949	1.70922	3.40022	2.0201	2.92273
ENSMUSG00000107819	0	0	0	0	0	0	0	0	0	0	0	0
ENSMUSG00000057497	474.779	621.295	605.709	488.393	532.517	390.705	386.765	509.451	410.212	401.906	419.507	477.574
ENSMUSG00000057278	163.717	228.735	216.295	187.419	204.881	134.875	189.823	186.847	184.596	178.852	188.542	198.161
ENSMUSG00000107509	4.09292	9.27306	3.38622	1.6537	2.59343	1.43994	4.74559	5.83898	0	3.40022	3.36683	1.16909
ENSMUSG00000029998	1051.88	1258.04	1343.9	1213.26	991.985	1073.72	1044.03	1064.15	1025.53	848.015	895.577	930.598
ENSMUSG00000071337	961.836	673.842	643.804	811.415	896.893	892.765	733.193	721.114	659.758	682.764	783.798	749.388
ENSMUSG00000107539	0	0	0	0	0	0	0	0	0	0	0	0
ENSMUSG00000046679	135.066	126.732	155.343	181.907	156.902	176.633	123.385	125.538	107.681	123.088	120.532	136.199
ENSMUSG00000085589	4.09292	0	2.53966	2.75617	1.29671	0.959963	0	4.37923	0	1.36009	1.34673	2.33819
ENSMUSG00000101655	0	0	0	0	0	0	0	2.91949	0	0.680044	0	0
ENSMUSG00000107876	0	0	0	0	0	0	0	1.45974	0	0	0	0
ENSMUSG00000101210	0	0	0	0	0	0.479981	0	0	0	1.36009	0	0
ENSMUSG00000100174	0	0	0	0	0	0	0	0	0	1.36009	0.673366	0
ENSMUSG00000107689	20.4646	12.3641	18.2009	18.1907	11.6704	30.2388	14.2368	20.4364	11.9645	42.1627	29.6281	29.8119
ENSMUSG00000051695	4800.99	6191.31	5480.59	4697.06	6193.96	5435.79	4890.33	5090.13	5594.27	5862.66	5495.34	5535.65
ENSMUSG00000097048	114.602	58.7294	65.1847	66.148	79.0995	79.1969	144.74	89.0444	128.191	91.8059	84.1707	84.7592
ENSMUSG00000093162	0	0	0	0	0	0	0	0	0	0	0	0
ENSMUSG00000108059	0	0	0	0	0	0	0	0	0	0	0	0
ENSMUSG00000033508	0	0	0.846554	0	0.864475	0	0	0	0	1.36009	1.34673	0
ENSMUSG00000001156	139.159	71.0934	91.8511	117.964	146.096	141.115	249.143	217.502	247.837	106.087	112.452	113.987
ENSMUSG00000108291	0	0	0	0	0.432238	0	2.37279	1.45974	3.41844	0	1.34673	1.75364
ENSMUSG00000001158	749.004	689.297	693.751	655.967	705.844	618.216	569.47	510.911	589.68	672.563	612.763	632.479
ENSMUSG00000108197	0	0	1.26983	2.20493	0.864475	0.479981	0	0	1.70922	0.680044	0	0.584546
ENSMUSG00000001157	306.969	367.831	386.875	346.174	374.318	392.625	225.415	290.489	302.532	283.578	303.015	348.39
ENSMUSG00000107961	16.3717	18.5461	13.9681	26.4592	10.8059	22.0791	11.864	18.9767	11.9645	8.84057	11.4472	15.1982
ENSMUSG00000029994	298.783	309.102	388.145	680.773	315.533	535.179	643.027	789.722	656.34	355.663	377.758	395.738
ENSMUSG00000100164	40.9292	34.0012	28.3596	46.8548	33.7145	52.798	45.0831	33.5741	39.312	21.7614	31.6482	30.3964
ENSMUSG00000057230	1064.16	1100.4	1025.18	994.976	1259.11	1325.71	1036.91	1048.1	957.162	1337.65	1270.64	1227.55
ENSMUSG00000108216	0	0	0	0	0	0	0	0	0	0.680044	0	0.584546
ENSMUSG00000108152	0	0	0	0	0.432238	0	0	0	0	1.36009	0	0
ENSMUSG00000107576	0	0	0	0	0.432238	0	0	0	0	0.680044	0	0
ENSMUSG00000107688	0	0	0	0	0	0.479981	0	0	1.70922	0	0	0.584546
ENSMUSG00000029993	953.65	735.663	724.65	605.805	714.921	547.659	619.299	643.748	654.63	781.37	717.135	738.867
ENSMUSG00000029992	1833.63	1474.42	1473.85	1198.38	2080.36	2243.91	2529.4	2118.09	1818.61	1772.87	1860.51	1813.26
ENSMUSG00000090891	4.09292	3.09102	2.53966	1.10247	3.02566	0.479981	7.11838	4.37923	0	3.40022	3.36683	1.16909
ENSMUSG00000033420	208.739	451.289	562.958	606.356	411.058	457.902	718.956	639.368	615.318	437.948	439.708	424.381
ENSMUSG00000108195	0	0	0	0.551233	0.432238	0	0	1.45974	0	0	0	0
ENSMUSG00000107436	0	0	0	0.551233	1.72895	0	0	0	0	0	0	0.584546
ENSMUSG00000107865	0	0	0.423277	0	0.432238	0.479981	0	0	0	0	0.673366	0.584546
ENSMUSG00000108006	0	0	0.423277	0.551233	0.864475	0	0	0	0	0	0	0
ENSMUSG00000084613	0	0	0.423277	0	0	0	0	0	0	0	0	0
ENSMUSG00000107780	0	0	0	0	0	0	0	0	0	0	0	0
ENSMUSG00000108143	0	0	0	0.551233	0.432238	0.959963	0	0	0	1.36009	0.673366	0
ENSMUSG00000030050	0	0	0	1.10247	0	0	0	0	0	0	0	0
ENSMUSG00000030049	0	0	0	0	0	0	0	0	0	0	0	0
ENSMUSG00000030048	0	0	1.69311	1.10247	0.432238	0.959963	0	0	0	1.36009	0.673366	0
ENSMUSG00000030046	0	0	0	0	0	0	0	0	0	0	0	0
ENSMUSG00000030047	0	0	0.846554	2.20493	0.432238	0.479981	9.49117	1.45974	3.41844	0.680044	2.0201	2.92273
ENSMUSG00000108184	0	0	0.846554	0	0.432238	0	0	0	0	1.36009	0	0
ENSMUSG00000049409	24.5575	34.0012	52.9096	31.9715	31.1211	14.8794	56.947	51.0911	49.5673	38.7625	32.3216	26.8891
ENSMUSG00000108118	0	0	0	0	0	0	0	0	0	0	0	0
ENSMUSG00000030051	274.226	268.919	246.771	168.677	279.225	234.711	168.468	198.525	174.34	227.815	255.206	256.031
ENSMUSG00000107593	8.18584	21.6371	20.7406	9.9222	33.7145	29.2789	18.9823	18.9767	10.2553	27.2018	31.6482	22.2128
ENSMUSG00000071332	0	3.09102	4.23277	1.10247	2.16119	0.959963	0	1.45974	1.70922	2.72018	2.0201	2.92273
ENSMUSG00000089997	4.09292	0	0.423277	0.551233	0.432238	0.479981	0	0	0	2.04013	1.34673	0.584546
ENSMUSG00000108079	0	0	0	0	0	0.479981	0	0	1.70922	0	0	0
ENSMUSG00000068263	0	0	0.423277	0.551233	0	0.479981	7.11838	5.83898	5.12765	0.680044	0.673366	0
ENSMUSG00000068262	0	3.09102	0.846554	0.551233	0	1.43994	0	0	1.70922	1.36009	0.673366	1.75364
ENSMUSG00000107849	0	0	0	0	0	0	0	0	0	0	0	0
ENSMUSG00000030054	0	0	2.53966	0.551233	0.864475	0.959963	0	0	1.70922	0	0.673366	0
ENSMUSG00000030055	49.115	18.5461	25.8199	31.4203	23.7731	37.4385	23.7279	40.8729	41.0212	23.8015	28.9547	28.0582
ENSMUSG00000107928	0	0	0	0	0	0	0	0	0	0.680044	0	0
ENSMUSG00000108064	0	3.09102	3.80949	3.3074	4.32238	2.39991	4.74559	5.83898	0	4.76031	7.40702	1.16909
ENSMUSG00000108120	0	3.09102	0.423277	0.551233	0	1.43994	2.37279	2.91949	0	0.680044	0.673366	1.75364
ENSMUSG00000030056	151.438	197.825	247.194	160.96	230.383	194.392	251.516	220.421	189.723	176.131	202.01	208.099
ENSMUSG00000108042	0	3.09102	3.38622	1.6537	3.89014	2.87989	7.11838	4.37923	5.12765	11.5607	6.73366	5.84546
ENSMUSG00000030057	4919.69	6914.61	6802.91	5269.79	6256.64	5057.08	5424.2	5116.41	5124.23	4484.89	5749.87	5770.06
ENSMUSG00000107798	0	0	0	0	0	0	0	0	0	0	0.673366	0.584546
ENSMUSG00000030058	3429.87	3520.67	3122.94	3171.8	3760.03	3451.07	4420.51	3964.67	3956.84	3336.3	3285.35	3203.31
ENSMUSG00000097763	364.27	324.557	317.034	343.969	378.64	337.907	469.813	437.923	370.9	367.224	317.155	354.235
ENSMUSG00000030060	253.761	207.098	231.533	171.434	217.848	174.233	287.108	256.915	230.744	250.936	278.773	258.369
ENSMUSG00000068689	0	0	0	0	0	0	0	0	0	0	0.673366	0.584546
ENSMUSG00000044927	12.2788	9.27306	15.238	15.4345	15.5606	20.6392	40.3375	29.1949	61.5318	19.7213	10.7739	12.86
ENSMUSG00000084950	675.332	658.387	655.233	721.564	714.489	802.529	654.891	693.379	705.907	918.739	745.416	775.108
ENSMUSG00000106591	0	0	0	0	0	0	0	0	0	0	0	0
ENSMUSG00000108049	0	0	0	1.10247	0.864475	0.959963	0	0	0	2.04013	0	0.584546
ENSMUSG00000108227	0	0	0	0	0	0	0	0	0	0	0.673366	0.584546
ENSMUSG00000079477	3667.26	4287.24	3940.71	4338.76	4423.52	4902.53	4285.26	4047.87	4288.43	5365.55	4840.15	4977.41
ENSMUSG00000108268	0	0	0.846554	0.551233	0.432238	0.959963	0	5.83898	5.12765	0.680044	1.34673	1.16909
ENSMUSG00000030062	7121.68	6763.15	5148.32	4567.52	7182.49	5552.9	8551.54	7314.78	6715.52	5131.61	5666.37	5835.53
ENSMUSG00000099095	0	0	0	0	0.864475	0.959963	0	0	3.41844	0.680044	0	1.16909
ENSMUSG00000108010	0	0	0	0	0	0	0	0	0	0	0	0
ENSMUSG00000015053	36.8363	83.4575	55.4493	68.9041	143.071	81.5968	42.7103	36.4936	35.8936	134.649	109.085	109.895
ENSMUSG00000107776	0	0	0	0	0	0	0	0	0	0	0	0
ENSMUSG00000048206	0	0	0	0	0	0	0	0	1.70922	0	1.34673	0
ENSMUSG00000047046	4.09292	0	0	0	0.432238	0	0	1.45974	0	0	0.673366	0
ENSMUSG00000033216	826.77	1038.58	866.025	849.45	1198.59	979.162	1110.47	1173.63	1240.89	1412.45	1104.99	1189.55
ENSMUSG00000107472	0	0	0	0	0	0.479981	0	0	0	1.36009	0	0
ENSMUSG00000084582	0	0	0	0	0	0	0	0	0	0	0	0
ENSMUSG00000107561	151.438	228.735	179.469	158.204	229.086	214.072	234.906	183.928	239.29	228.495	236.351	215.698
ENSMUSG00000030079	388.827	856.212	728.46	495.559	796.181	576.458	631.163	696.298	746.928	568.517	577.748	597.991
ENSMUSG00000030082	4719.14	4451.07	3959.76	3079.74	4498.3	4790.69	6691.28	5239.02	4539.68	4048.3	4236.82	4327.98
ENSMUSG00000107659	912.721	819.12	713.222	519.262	747.771	791.969	1165.04	888.985	852.9	971.103	781.104	836.486
ENSMUSG00000107698	0	0	0.423277	1.6537	2.16119	0	2.37279	1.45974	0	0.680044	0.673366	0.584546
ENSMUSG00000033182	0	0	2.53966	0.551233	1.72895	1.43994	0	1.45974	1.70922	2.04013	2.0201	1.16909
ENSMUSG00000097730	20.4646	0	5.07932	6.06356	13.8316	187.673	21.3551	48.1716	41.0212	26.5217	32.3216	36.8264
ENSMUSG00000033174	450.221	105.095	96.9304	65.5967	270.581	4120.16	533.878	1020.36	892.212	780.69	724.542	785.63
ENSMUSG00000107624	0	0	0	0	0.432238	0.959963	0	0	0	2.72018	1.34673	0.584546
ENSMUSG00000107835	0	0	0	0	0.432238	0.479981	0	0	0	0.680044	0	0
ENSMUSG00000107719	0	0	0	0	0	0	0	1.45974	0	0	0	0
ENSMUSG00000107966	0	0	0	0	0	0	0	0	0	0.680044	0	0
ENSMUSG00000030083	241.482	142.187	156.189	173.087	140.045	233.751	220.67	208.744	189.723	133.969	144.774	146.721
ENSMUSG00000033152	57.3009	40.1833	30.4759	70.0066	34.1468	157.914	142.368	118.239	92.2978	16.3211	26.9346	28.6428
ENSMUSG00000085828	32.7434	18.5461	10.5819	23.703	12.5349	55.1979	47.4559	52.5508	41.0212	7.48048	10.1005	8.18365
ENSMUSG00000107432	4.09292	6.18204	15.6612	7.16603	12.9671	11.9995	14.2368	13.1377	11.9645	10.8807	13.4673	12.2755
ENSMUSG00000002870	2648.12	4834.35	4095.63	3360.87	4328.43	2670.62	3400.21	3582.21	3743.19	3609.67	3475.91	3456.42
ENSMUSG00000002871	581.194	769.664	721.687	760.151	813.903	1315.63	695.228	707.976	598.226	978.583	951.466	934.69
ENSMUSG00000107676	0	0	0	0	0	0	0	0	0	0	0	0
ENSMUSG00000055403	0	3.09102	0	0	0	0	0	0	0	0	0.673366	0
ENSMUSG00000090254	0	0	0	0	0	0	0	0	0	0	0	0
ENSMUSG00000090013	0	0	0	0	0	0	0	0	0	0	0	0
ENSMUSG00000108221	0	0	0	0	0	0	0	0	0	0	0	0
ENSMUSG00000060416	0	0	1.26983	0	1.29671	0	0	0	0	1.36009	0.673366	1.16909
ENSMUSG00000087799	0	0	0	0	0	0	0	0	0	0	0	0
ENSMUSG00000107732	0	0	0	0	0	0	0	0	0	0	0.673366	0.584546
ENSMUSG00000107622	0	3.09102	1.69311	2.20493	5.18685	3.35987	2.37279	5.83898	5.12765	3.40022	3.36683	4.09182
ENSMUSG00000097816	397.013	698.57	633.646	666.441	821.251	967.163	768.785	880.226	734.964	862.296	752.823	723.668
ENSMUSG00000030084	2803.65	4169.79	3895.42	4200.4	4897.25	6010.81	4802.53	5571.85	4720.86	4828.31	4480.58	4243.22
ENSMUSG00000107570	0	3.09102	0	1.6537	0.432238	1.91993	0	0	0	6.12039	3.36683	1.16909
ENSMUSG00000030086	233.296	395.65	301.797	321.369	289.167	267.35	398.629	367.856	369.191	298.539	338.703	308.64
ENSMUSG00000107680	0	0	0	0	0	0	0	0	0	0	0	0
ENSMUSG00000000811	245.575	204.007	236.612	172.536	181.54	188.633	339.309	360.557	391.411	193.812	199.99	199.915
ENSMUSG00000100128	0	0	0	0	0	0	0	0	0	0	0	0
ENSMUSG00000096051	0	0	0	0	0	0	0	0	0	0	0	0
ENSMUSG00000094586	0	0	0	0	0	0	0	0	0	0	0	0
ENSMUSG00000092311	0	0	0	0	0	0	0	0	0	0	0	0
ENSMUSG00000092237	0	0	0	0	0	0	0	0	0	0	0	0
ENSMUSG00000068232	0	0	0	0	0	0	0	0	0	0	0	0
ENSMUSG00000068231	0	0	0	0	0	0	0	0	0	0.680044	0.673366	0
ENSMUSG00000068234	0	0	0	0	0	0	0	0	0	0	0	0
ENSMUSG00000092228	0	0	0	0	0	0	0	0	0	0	0	0
ENSMUSG00000044248	0	0	0	0	0	0	0	0	0	0	0	0
ENSMUSG00000061653	0	0	0	0	0	0	0	0	0	0	0	0
ENSMUSG00000092303	0	0	0	0	0	0	0	0	0	0	0	0
ENSMUSG00000060724	0	0	0	0	0	0	0	0	0	0	0	0
ENSMUSG00000057592	0	0	0	0	0	0	0	0	0	0	0	0
ENSMUSG00000092450	0	0	0	0	0	0	0	0	0	0	0	0
ENSMUSG00000092588	0	0	0	0	0	0	0	0	0	0	0	0
ENSMUSG00000095932	0	0	0	0	0	0	0	0	0	0	0	0
ENSMUSG00000094553	0	0	0	0	0	0	0	0	0	0	0	0
ENSMUSG00000062818	0	0	0	0	0	0	0	0	0	0	0	0
ENSMUSG00000092247	0	0	0	0	0	0	0	0	0	0	0	0
ENSMUSG00000061843	0	0	0	0	0	0	0	0	0	0	0	0
ENSMUSG00000060816	0	0	0	0	0	0	0	0	0	0	0	0
ENSMUSG00000062546	0	0	0	0	0	0	0	0	0	0	0	0
ENSMUSG00000057697	0	0	0	0	0	0	0	0	0	0	0	0
ENSMUSG00000092552	0	0	0	0	0	0	0	0	0	0	0	0
ENSMUSG00000099754	0	0	0	0	0	0	0	0	0	0	0	0
ENSMUSG00000047203	0	0	0	0	0	0	0	0	0	0	0	0
ENSMUSG00000108119	0	0	0	0	0	0	0	0	0	0	0	0
ENSMUSG00000049694	0	0	0	0	0	0	0	0	0	0	0	0
ENSMUSG00000056643	0	0	0	0.551233	0.864475	0.479981	0	2.91949	0	1.36009	0	0.584546
ENSMUSG00000034456	0	3.09102	6.34916	4.9611	6.05133	7.6797	7.11838	2.91949	6.83687	4.76031	4.71356	4.09182
ENSMUSG00000034430	605.752	574.93	503.276	556.194	598.649	619.656	519.642	537.186	601.645	550.155	551.487	531.353
ENSMUSG00000108181	45.0221	21.6371	21.5871	23.703	32.8501	32.6387	26.1007	26.2754	34.1844	32.6421	43.7688	32.15
ENSMUSG00000048794	12.2788	24.7282	33.4389	27.5617	17.2895	17.2793	2.37279	2.91949	1.70922	6.12039	6.06029	5.26092
ENSMUSG00000107605	0	0	0.846554	0	0.864475	1.43994	2.37279	2.91949	0	2.72018	1.34673	0.584546
ENSMUSG00000030087	503.429	154.551	125.29	60.6356	476.326	363.346	225.415	176.629	176.049	135.329	147.467	146.721
ENSMUSG00000107451	0	0	1.69311	0.551233	3.4579	5.2798	0	0	1.70922	0	2.0201	0.584546
ENSMUSG00000108111	0	0	0	0	0	0	0	0	0	0	0	0
ENSMUSG00000030088	204.646	225.644	276.823	243.645	290.896	410.384	310.836	312.385	557.205	382.185	404.019	424.381
ENSMUSG00000108271	0	0	0	0	0	0	0	0	0	0	0	0
ENSMUSG00000089781	4.09292	15.4551	21.5871	15.4345	17.7217	26.879	18.9823	36.4936	39.312	37.4024	29.6281	29.8119
ENSMUSG00000030089	57.3009	30.9102	72.3804	66.148	28.0954	63.3575	59.3198	43.7923	73.4964	73.4447	53.1959	63.131
ENSMUSG00000034312	618.031	482.199	508.779	525.876	553.264	677.254	780.649	756.148	753.765	610.679	470.683	462.376
ENSMUSG00000093052	0	0	0	0	0	0	0	0	0	0	0	0
ENSMUSG00000107999	77.7655	43.2743	46.9837	56.777	63.1067	66.7174	64.0654	77.3665	76.9148	52.3634	53.8693	48.5173
ENSMUSG00000107795	0	0	0	0	0	0	0	0	0	0	0	0
ENSMUSG00000058700	4.09292	6.18204	0.423277	0	0.864475	0.479981	0	1.45974	0	0	0	0.584546
ENSMUSG00000088379	0	0	0	0	0	0	0	0	0	0	0	0
ENSMUSG00000099662	0	0	0.423277	0.551233	0	0	0	0	0	0	0.673366	0.584546
ENSMUSG00000030091	1092.81	890.214	867.295	709.437	1100.48	726.212	2126.02	2320.99	2090.37	1153.35	1027.56	1039.32
ENSMUSG00000107882	0	0	0	0	0	0	0	0	0	0	0	0
ENSMUSG00000034245	257.854	61.8204	90.158	104.183	88.6087	149.274	142.368	159.112	218.78	104.047	113.799	111.064
ENSMUSG00000085624	12.2788	12.3641	5.92588	4.40987	4.75461	10.0796	14.2368	8.75847	15.383	8.16053	5.38693	8.7682
ENSMUSG00000108158	45.0221	30.9102	24.1268	23.1518	23.3408	37.4385	45.0831	56.9301	44.4397	29.2419	29.6281	34.4882
ENSMUSG00000107397	0	0	0	0	0	0	0	0	0	0	0	0
ENSMUSG00000064080	0	0	0	0	0.864475	0	1312.15	887.525	680.269	0.680044	0	0
ENSMUSG00000030093	0	0	0	0	0	0	0	0	0	0	0	0
ENSMUSG00000108804	0	0	0	0	0	0	0	0	0	0	0	0
ENSMUSG00000108595	0	0	0	0.551233	0	0	0	0	0	0.680044	0	0
ENSMUSG00000098240	12.2788	24.7282	11.0052	23.1518	15.5606	14.3994	14.2368	18.9767	17.0922	12.2408	18.1809	14.0291
ENSMUSG00000097693	0	0	0.423277	0	0.432238	0	0	0	0	0.680044	0	1.16909
ENSMUSG00000100680	24.5575	3.09102	16.5078	11.5759	13.3994	6.71974	14.2368	7.29872	18.8014	12.9208	17.5075	14.6137
ENSMUSG00000108810	0	0	0	0	0	0	0	0	0	0	0	0
ENSMUSG00000034203	658.96	884.032	767.401	486.188	747.771	627.816	488.795	475.877	483.709	716.086	774.371	796.152
ENSMUSG00000030095	773.562	862.394	1103.48	1077.66	732.21	779.97	780.649	678.781	681.978	819.453	715.114	738.282
ENSMUSG00000030094	376.549	275.101	344.971	273.412	296.083	323.027	336.937	345.96	350.39	259.777	277.427	268.891
ENSMUSG00000034192	266.04	547.11	454.176	362.16	472.003	281.269	327.445	308.006	287.149	344.102	371.698	403.922
ENSMUSG00000108584	4.09292	0	0	0	0	0	0	0	0	0	0	0
ENSMUSG00000108335	0	0	0	0	0	0	0	0	0	0	0	0
ENSMUSG00000108308	8.18584	3.09102	5.5026	1.6537	4.32238	3.83985	0	5.83898	8.54609	1.36009	6.06029	5.84546
ENSMUSG00000108751	0	0	0.423277	0	0	0.479981	0	0	0	0	0	0
ENSMUSG00000030096	2226.55	4902.36	5745.14	5898.19	3793.32	3613.78	2612.44	2636.3	2252.75	3444.42	3176.94	3155.38
ENSMUSG00000108784	0	0	0.423277	0.551233	2.16119	0.479981	0	1.45974	0	1.36009	0	1.16909
ENSMUSG00000108526	0	0	0	0	0	0.479981	2.37279	0	0	2.04013	0.673366	0
ENSMUSG00000108574	8.18584	12.3641	16.5078	12.6784	6.48356	0.959963	0	2.91949	1.70922	4.08026	7.40702	8.18365
ENSMUSG00000030098	0	0	0	0	0.432238	0	4.74559	0	1.70922	0	0	0.584546
ENSMUSG00000108310	4.09292	0	1.26983	0.551233	0.432238	0.959963	0	1.45974	1.70922	2.04013	1.34673	2.33819
ENSMUSG00000034083	523.894	454.38	423.277	360.506	496.209	361.906	457.949	372.235	393.12	416.187	415.467	451.854
ENSMUSG00000034063	0	12.3641	7.61899	8.2685	6.9158	6.71974	0	4.37923	1.70922	8.84057	6.73366	6.43001
ENSMUSG00000108625	0	0	0	0	0	0	0	0	0	0	0	0
ENSMUSG00000034037	0	3.09102	1.26983	0	0.864475	0	7.11838	4.37923	10.2553	0	0.673366	1.16909
ENSMUSG00000107794	0	0	0	0	0	0	0	0	0	0	0	0
ENSMUSG00000087317	0	0	0	0	0	0	0	0	0	0	0	0
ENSMUSG00000005893	605.752	636.75	585.392	567.77	620.261	654.695	783.022	691.919	646.084	510.033	533.306	547.72
ENSMUSG00000108199	0	0	1.69311	1.10247	0.864475	0.479981	4.74559	0	0	1.36009	0	1.16909
ENSMUSG00000014551	761.283	992.217	895.231	792.122	906.834	795.809	740.311	811.618	758.893	805.852	859.215	818.949
ENSMUSG00000014550	912.721	695.479	664.122	877.012	609.023	574.538	685.737	639.368	581.134	507.993	568.994	602.667
ENSMUSG00000005892	0	0	0	0.551233	0	0	0	0	0	0	0	0
ENSMUSG00000108140	0	0	0	0	0	0	0	0	0	0	0	0
ENSMUSG00000108279	4.09292	0	0.423277	0	0	0	0	0	0	0	0	0
ENSMUSG00000030020	57.3009	95.8216	126.137	141.667	93.7955	135.355	158.977	131.377	124.773	131.248	135.347	123.339
ENSMUSG00000098130	0	0	1.26983	2.75617	0.432238	0	0	1.45974	0	0	0.673366	0.584546
ENSMUSG00000030022	4.09292	0	3.80949	14.8833	4.75461	4.79981	26.1007	18.9767	11.9645	8.84057	9.42712	11.1064
ENSMUSG00000048636	0	0	0	0.551233	0.432238	0	0	0	0	0	2.0201	0
ENSMUSG00000079462	0	0	0	2.20493	0	0	2.37279	1.45974	0	0	0.673366	0
ENSMUSG00000097462	4.09292	0	6.34916	6.06356	19.8829	9.59963	21.3551	7.29872	6.83687	9.52061	8.08039	8.18365
ENSMUSG00000108286	0	0	0	0	0	0	0	0	0	0	0	0
ENSMUSG00000097996	0	0	1.69311	3.3074	3.4579	0.959963	2.37279	2.91949	6.83687	4.76031	3.36683	5.84546
ENSMUSG00000108256	0	6.18204	1.26983	0.551233	5.18685	1.43994	4.74559	8.75847	0	4.76031	2.69346	1.16909
ENSMUSG00000107655	16.3717	21.6371	6.34916	11.0247	37.6047	14.3994	37.9647	23.3559	5.12765	17.6811	14.814	16.9518
ENSMUSG00000077180	0	0	0	0	0	0	0	0	0	0	0	0
ENSMUSG00000107848	0	0	0	0	0	0	0	0	0	0	0	0
ENSMUSG00000088630	0	0	0	0	0	0	0	0	0	0	0	0
ENSMUSG00000107739	0	0	0	0	0	0	0	0	0	0	0	0
ENSMUSG00000045095	151.438	222.553	230.263	305.383	225.196	253.91	336.937	345.96	393.12	222.374	204.703	209.852
ENSMUSG00000088627	0	0	0	0	0	0	0	0	0	0	0	0
ENSMUSG00000089069	0	0	0	0	0	0	0	0	0	0	0	0
ENSMUSG00000107545	0	0	0	0	0	0	0	0	0	0	0	0
ENSMUSG00000107435	0	0	0	0	0	0	0	0	0	0	0	0
ENSMUSG00000107616	0	0	0	0	0	0	0	0	0	0	0	0
ENSMUSG00000107781	0	0	0	0	0	0	0	0	0	0	0	0
ENSMUSG00000045100	143.252	160.733	145.607	154.345	196.668	179.993	128.131	124.078	140.156	121.728	152.181	144.967
ENSMUSG00000030029	0	3.09102	2.11639	1.6537	2.16119	4.79981	68.811	39.4131	27.3475	6.12039	4.04019	5.26092
ENSMUSG00000098531	0	0	0	0	0	0	0	0	0	0	0	0
ENSMUSG00000107716	0	0	0	0	0	0	0	0	0	0	0	0
ENSMUSG00000097943	0	0	1.26983	1.10247	3.02566	1.43994	0	2.91949	0	2.04013	0.673366	2.33819
ENSMUSG00000092767	0	0	0	0	0	0	0	0	0	0	0	0
ENSMUSG00000088595	0	0	0	0	0	0	0	0	0	0	0	0
ENSMUSG00000107940	0	0	0	0	0	0	0	0	0	0	0	0
ENSMUSG00000108187	0	0	0	0	0	0	0	0	0	0	0	0
ENSMUSG00000093999	0	0	0	0	0	0	0	0	0	0	0	0
ENSMUSG00000085413	0	0	0	0	0	0	0	0	0	0	0	0
ENSMUSG00000030031	102.323	89.6396	79.5761	74.4165	134.426	79.6769	42.7103	27.7352	37.6028	102.007	134	114.571
ENSMUSG00000107934	0	0	0	0	0	0	0	0	0	0	0	0
ENSMUSG00000107900	0	0	0	0	0	0	0	0	0	0	0	0
ENSMUSG00000068180	0	0	0	0	0	0	0	0	0	0	0	0
ENSMUSG00000068181	0	0	0	0	0	0	0	0	0	0	0	0
ENSMUSG00000061838	532.079	778.937	775.867	707.232	822.116	671.974	899.288	870.008	858.027	710.646	921.838	879.742
ENSMUSG00000107856	0	0	0	0	0	0	0	0	0	0	0	0
ENSMUSG00000107747	4.09292	3.09102	0.423277	4.40987	4.75461	3.35987	2.37279	2.91949	1.70922	4.08026	0.673366	2.33819
ENSMUSG00000059187	0	0	0	0	0	0	0	0	0	0.680044	0	0
ENSMUSG00000072878	0	0	0	0	0	0	0	0	0	0	0	0
ENSMUSG00000065239	0	0	0	0	0	0	0	0	0	0	0	0
ENSMUSG00000077598	0	0	0	0	0	0	0	0	0	0	0	0
ENSMUSG00000046500	0	0	0	0	0	0	0	0	0	1.36009	0	0
ENSMUSG00000035245	2050.55	1415.69	1108.99	1136.64	2510.87	3142.44	1338.26	1713.74	1878.43	1842.24	2013.36	1961.74
ENSMUSG00000107502	171.903	102.004	85.502	87.0948	210.5	232.791	142.368	132.837	179.468	172.051	150.834	157.243
ENSMUSG00000030059	1305.64	973.671	875.337	946.467	1211.56	1328.11	1428.42	1323.99	1410.1	1152.67	1127.89	1091.35
ENSMUSG00000065728	0	0	0	0.551233	0.432238	1.43994	0	5.83898	1.70922	0.680044	1.34673	0.584546
ENSMUSG00000030061	1964.6	1363.14	1253.32	1321.31	1275.53	1227.79	1193.51	1056.86	991.346	995.584	1181.08	1146.88
ENSMUSG00000035199	663.053	506.927	617.561	859.372	541.161	689.253	538.624	639.368	606.772	507.313	572.361	597.991
ENSMUSG00000044086	0	0	0	0	0	0	0	0	0	0	0	0
ENSMUSG00000030064	12.2788	3.09102	6.34916	7.16603	3.02566	5.75978	11.864	23.3559	25.6383	13.6009	8.75376	7.01456
ENSMUSG00000108185	0	0	0	0	0	0	0	0	0	0	0	0
ENSMUSG00000064724	0	0	0	0	0	0	0	0	0	0	0	0
ENSMUSG00000065017	0	0	0	0	0	0	0	0	0	0	0	0
ENSMUSG00000108093	0	0	0	0	0	0	0	0	0	0	0	0
ENSMUSG00000094510	0	0	0	0	0	0	0	0	0	0	0	0
ENSMUSG00000089464	0	0	0	0	0	0	0	0	0	0	0	0
ENSMUSG00000035158	1772.23	3363.03	4452.87	3043.91	3174.78	3197.16	6752.97	5846.28	6695.01	3289.37	3475.91	3429.53
ENSMUSG00000083086	0	0	0	0	0	0	0	0	0	0	0	0
ENSMUSG00000107902	0	0	0	0	0	0	2.37279	0	0	0	0	0.584546
ENSMUSG00000090667	0	0	0	0	0	0	2.37279	0	3.41844	0	0	0
ENSMUSG00000107614	0	0	0	0	0	0	0	0	0	0	0	0
ENSMUSG00000107929	0	0	0	0	0	0	0	0	0	0	0	0
ENSMUSG00000107938	0	0	0	0	0	0	0	0	0	0	0	0
ENSMUSG00000107514	0	0	0	0	0	0	0	0	0	0	0	0
ENSMUSG00000030067	282.411	349.285	343.278	508.788	310.779	374.385	382.02	436.464	476.872	452.909	375.738	337.283
ENSMUSG00000105902	0	0	0	0	0	0	0	0	0	0	0	0
ENSMUSG00000030068	4.09292	0	0	0	0	0	0	1.45974	0	0.680044	0.673366	0.584546
ENSMUSG00000093559	0	0	0	0	0	0	0	0	0	2.04013	0	0.584546
ENSMUSG00000088699	0	0	0	0	0	0	0	0	0	0	0	0
ENSMUSG00000084547	0	0	0	0	0	0	0	0	0	0	0	0
ENSMUSG00000093661	306.969	296.738	360.209	401.298	274.039	437.263	332.191	332.822	423.886	513.433	498.964	468.222
ENSMUSG00000107583	0	0	0.423277	0.551233	0	0	0	0	0	0	0.673366	0
ENSMUSG00000072875	0	0	0	0	0	0	4.74559	7.29872	1.70922	0	0	0
ENSMUSG00000030069	0	0	0	0	0	0	2.37279	0	0	0	0	0
ENSMUSG00000097548	0	0	0	0	0	0	0	0	0	0	0	0
ENSMUSG00000108082	0	0	0	0	0.864475	0	0	0	0	0	0	0
ENSMUSG00000107713	4.09292	0	0	0	0	0	0	0	0	0	0	0
ENSMUSG00000084319	282.411	238.008	216.718	236.479	216.551	261.59	246.77	245.237	208.525	209.454	236.351	261.292
ENSMUSG00000107204	0	0	0	0	0	0	0	0	0	0	0	0
ENSMUSG00000087946	0	0	0	0	0	0	0	0	0	0	0	0
ENSMUSG00000107528	0	0	0.423277	0	0	0	0	0	0	0	0	0
ENSMUSG00000108151	0	0	0	0	0	0	0	0	0	0	0	0
ENSMUSG00000107558	0	0	0	0.551233	0.432238	0	0	1.45974	1.70922	0	0	0
ENSMUSG00000072872	180.088	139.096	144.337	136.706	183.269	145.914	234.906	199.985	213.652	165.931	153.527	177.702
ENSMUSG00000108269	0	0	0	0	0	0	0	0	0	0	0.673366	0
ENSMUSG00000107461	0	0	0	0	0	0	0	0	1.70922	0	0.673366	0
ENSMUSG00000107690	0	0	0	0.551233	0	0	0	0	0	0.680044	0	0
ENSMUSG00000087929	0	0	0	0	0	0	0	0	0	0	0	0
ENSMUSG00000107663	0	0	0	0	0	0	0	0	0	0	0	0
ENSMUSG00000101553	0	0	0	0	0	0	0	0	0	0	0	0
ENSMUSG00000035378	216.925	234.917	223.914	222.147	260.639	209.272	166.095	199.985	170.922	176.811	232.985	222.128
ENSMUSG00000079224	0	0	0	0	0	0	0	0	0	0	0	0
ENSMUSG00000108019	0	0	0	0	0	0	0	0	0	0.680044	0.673366	0
ENSMUSG00000108122	8.18584	6.18204	10.5819	5.51233	10.8059	9.11965	4.74559	1.45974	8.54609	12.9208	15.4874	20.4591
ENSMUSG00000030074	1297.46	1616.6	1495.86	999.386	1276.4	988.282	246.77	256.915	470.035	683.444	729.255	697.364
ENSMUSG00000084157	0	0	0	0	0.432238	0.479981	0	0	0	0	0	0
ENSMUSG00000107989	0	0	0	0	0	0.479981	0	0	0	0	0	0
ENSMUSG00000052144	1068.25	822.211	883.379	849.45	935.794	730.532	778.276	760.527	794.786	689.564	770.33	787.384
ENSMUSG00000108074	0	0	0	0	0	0	0	0	0	0	0	0
ENSMUSG00000108056	0	0	0	0	0	0	0	0	0	0.680044	0.673366	0.584546
ENSMUSG00000107887	0	0	0	0	0	0	0	0	0	0	0	0
ENSMUSG00000107427	0	0	0	0	1.29671	0	0	0	0	0	0	0
ENSMUSG00000107954	4.09292	0	0.846554	1.6537	0.864475	0	2.37279	0	1.70922	1.36009	0	0
ENSMUSG00000107806	0	0	0	0.551233	0	0	0	0	0	0.680044	0	0
ENSMUSG00000035357	65.4867	404.924	500.737	500.52	668.671	248.15	261.007	249.616	150.411	282.898	255.879	253.693
ENSMUSG00000097834	0	0	0	0	0	0	0	0	0	0	0	0.584546
ENSMUSG00000108076	0	0	0	0	0.864475	0.959963	0	0	0	0.680044	0	0
ENSMUSG00000108067	0	3.09102	0	0	0	0	0	0	0	0.680044	0	0.584546
ENSMUSG00000107448	0	0	0	0	0	0	0	1.45974	0	0	0	0.584546
ENSMUSG00000107720	0	0	0	0	0	0	0	0	0	0	0.673366	0
ENSMUSG00000108274	0	0	0.846554	0	0.432238	1.43994	0	1.45974	0	0	3.36683	0.584546
ENSMUSG00000107696	0	0	0.846554	1.10247	5.61909	4.31983	4.74559	0	3.41844	1.36009	2.69346	3.50728
ENSMUSG00000107738	0	0	0	0	0	0	0	0	0	0	0	0
ENSMUSG00000052236	0	0	0	0	0	0	0	0	0	0	0	0
ENSMUSG00000107579	0	0	0	0	0	0	0	0	0	0	0	0
ENSMUSG00000107421	0	0	0	0	0	0	0	0	0	0	0	0
ENSMUSG00000108177	0	0	0.423277	0.551233	0.432238	0	0	0	0	0	0	0
ENSMUSG00000030075	0	0	0	0	0	0	0	0	0	0	0	0
ENSMUSG00000108092	0	0	0	0	0	0	0	0	0	0	0	0
ENSMUSG00000107563	0	0	0	0	0	0	0	0	0	0	0	0
ENSMUSG00000107533	0	0	0	0	0	0	0	0	0	0	0	0
ENSMUSG00000098533	0	0	0	0	0	0	0	0	0	0	0	0
ENSMUSG00000089288	0	0	0	0	0	0	0	0	0	0	0	0
ENSMUSG00000108294	0	0	0	0	0	0	0	0	0	0	0	0.584546
ENSMUSG00000107445	0	0	0	0	0	0	0	0	0	0	0	0
ENSMUSG00000108296	0	0	0	0	0	0	0	0	0	0	0	0
ENSMUSG00000030077	0	0	0.423277	0	0	0.479981	201.687	220.421	131.61	0	0	0
ENSMUSG00000107804	0	0	0	0	0	0	0	0	0	0	0	0
ENSMUSG00000107919	0	0	0	0	0	0	2.37279	0	0	0	0	0
ENSMUSG00000107595	0	0	0	0	0	0	0	0	0	0	0	0
ENSMUSG00000088265	0	0	0	0	0	0	0	0	0	0	0	0
ENSMUSG00000107511	0	0	0	0	0	0	0	0	0	0	0	0
ENSMUSG00000107823	0	0	0	0	0	0	0	0	0	0	0	0
ENSMUSG00000089091	0	0	0	0	0	0	0	0	0	0	0	0
ENSMUSG00000108172	0	0	0	0	0	0	0	0	0	0	0	0
ENSMUSG00000107074	0	0	0	0	0	0	0	0	0	0	0	0
ENSMUSG00000030092	0	0	0.423277	0.551233	0	1.91993	0	0	1.70922	0.680044	0	0.584546
ENSMUSG00000107836	0	0	0.423277	0.551233	0	0.959963	0	0	1.70922	0	0.673366	0
ENSMUSG00000089587	0	0	0	0	0	0	0	0	0	0	0	0
ENSMUSG00000094357	0	0	0	0	0	0	0	0	0	0	0	0
ENSMUSG00000108237	0	0	0	0	0	0	0	0	0	0	0	0
ENSMUSG00000108270	0	0	0	0	0.432238	0	0	0	0	0	0	0
ENSMUSG00000085067	0	0	0	0	0	0	0	0	0	0	0	0
ENSMUSG00000064293	0	0	0	0	0	0	0	0	0	0	0	0
ENSMUSG00000005364	0	0	0	0	0	0	0	0	0	0	0	0
ENSMUSG00000013736	941.371	933.488	728.883	705.578	878.307	713.252	759.294	632.07	658.049	671.203	740.702	779.785
ENSMUSG00000005362	335.619	364.74	333.542	332.394	395.93	369.586	398.629	340.121	369.191	264.537	298.301	339.037
ENSMUSG00000094963	0	0	0	0	0	0	0	0	0	0	0	0
ENSMUSG00000107981	0	0	0	0	0	0	0	0	0	0	0	0
ENSMUSG00000107714	0	0	0	0	0	0	0	0	0	0	0	0
ENSMUSG00000107697	0	0	0	0	0	0	0	0	0	0	0	0
ENSMUSG00000098494	0	0	0	0	0	0	0	0	0	0	0	0
ENSMUSG00000107674	0	0	0	0	0	0	0	0	0	0	0	0
ENSMUSG00000034648	0	0	0	0	0	0	0	0	0	0	0	0
ENSMUSG00000107496	0	0	0.423277	0	0	0	0	0	0	0	0	0
ENSMUSG00000107475	0	0	0	0	0	0	0	0	0	0	0	0
ENSMUSG00000108009	0	0	0	0	0	0	0	0	0	0	0	0
ENSMUSG00000034639	53.2079	34.0012	46.1372	61.7381	63.5389	44.6383	49.8286	33.5741	41.0212	54.4035	62.623	54.3628
ENSMUSG00000030101	589.38	503.836	565.498	674.158	602.971	716.612	476.931	528.428	444.397	620.2	662.592	635.986
ENSMUSG00000091845	4.09292	3.09102	2.11639	3.3074	1.72895	2.39991	2.37279	0	3.41844	4.08026	5.38693	4.09182
ENSMUSG00000030102	695.796	865.485	904.543	1179.64	1028.29	992.602	1022.67	1099.19	1119.54	597.759	660.572	652.938
ENSMUSG00000098674	0	0	0	0	0	0	0	0	0	0	0	0
ENSMUSG00000108219	24.5575	55.6383	33.8622	48.5085	37.1724	42.7183	37.9647	54.0106	47.8581	31.282	26.2613	28.0582
ENSMUSG00000105697	0	0	0	0	0	0	0	0	0	0	0	0
ENSMUSG00000107458	8.18584	6.18204	25.3966	18.1907	21.6119	29.2789	21.3551	33.5741	18.8014	16.3211	15.4874	17.5364
ENSMUSG00000043024	0	15.4551	5.07932	4.40987	6.9158	3.83985	11.864	7.29872	6.83687	5.44035	7.40702	7.5991
ENSMUSG00000087341	4.09292	49.4563	40.6346	63.943	73.0481	65.7575	213.551	189.767	170.922	83.6454	78.7838	78.9138
ENSMUSG00000102192	0	0	0	0	0	0	0	0	0	0	0	0
ENSMUSG00000090576	4.09292	12.3641	4.23277	6.06356	8.21251	6.23976	4.74559	14.5974	10.2553	10.8807	8.08039	5.26092
ENSMUSG00000030103	278.318	717.116	577.35	921.662	958.703	1132.28	2595.84	3062.54	2437.34	1175.12	1081.43	1063.29
ENSMUSG00000030105	1674	1777.34	1774.8	1820.72	2089.44	2158	1893.49	1802.78	1616.92	1968.73	2158.14	2090.92
ENSMUSG00000030104	1526.66	1353.87	1262.21	1236.97	1393.1	1453.86	1682.31	1534.19	1375.92	1123.43	1246.4	1205.33
ENSMUSG00000107751	0	0	0	0	0	0.479981	0	0	0	0	0.673366	0
ENSMUSG00000107501	0	0	0	0	0.432238	0	0	0	0	0	0	0
ENSMUSG00000107641	0	0	0	0	0	0	0	0	0	0.680044	0	0
ENSMUSG00000107404	0	0	0	0	0	0	0	0	0	0	0	0
ENSMUSG00000107551	0	0	0	0	0	0	0	0	0	0	0	0
ENSMUSG00000108272	0	0	0	0	0	0	0	0	0	0	0	0
ENSMUSG00000107930	0	0	0	0	0	0	0	0	0	0	0	0
ENSMUSG00000108247	0	0	0	0	0	0	0	0	0	0	0	0
ENSMUSG00000092448	0	0	0	0	0	0	0	0	0	0	0	0
ENSMUSG00000056755	0	0	0	0	0.864475	0	0	0	0	0	0	0
ENSMUSG00000092603	0	0	0	0	0	0	0	0	0	0	0	0
ENSMUSG00000089605	0	0	0	0	0	0	0	0	0	0	0	0
ENSMUSG00000089084	0	0	0	0	0	0	0	0	0	0	0	0
ENSMUSG00000089490	0	0	0	0	0	0	0	0	0	0	0	0
ENSMUSG00000088572	0	0	0	0	0	0	0	0	0	0	0	0
ENSMUSG00000107893	0	0	0	0	0	0	0	0	0	0	0	0
ENSMUSG00000100219	0	0	0	0	0	0	0	0	0	0	0	0
ENSMUSG00000077262	0	0	0	0	0	0	0	0	0	0	0	0
ENSMUSG00000057604	0	0	0.423277	0	0	0	18.9823	10.2182	1.70922	0	0	0
ENSMUSG00000044574	0	0	0	0	0	0	0	0	0	0	0	0
ENSMUSG00000107559	0	0	0	0	0	0	0	0	0	0	0	0
ENSMUSG00000034387	0	0	0	0	0	0	0	1.45974	0	0	0	0
ENSMUSG00000107541	0	0	0	0	0	0	0	0	0	0	0	0
ENSMUSG00000062694	0	0	0	0	0	0	0	0	0	0	0	0
ENSMUSG00000049112	0	3.09102	0	0	0.432238	0	0	0	0	0.680044	1.34673	0
ENSMUSG00000099205	0	0	0	0	0	0	0	0	0	0	0	0
ENSMUSG00000083443	0	0	1.69311	2.20493	3.02566	3.83985	2.37279	5.83898	6.83687	1.36009	2.69346	1.75364
ENSMUSG00000094026	0	0	0	0	0	0	0	0	0	0	0	0
ENSMUSG00000029633	0	0	2.96294	2.75617	1.72895	2.87989	4.74559	2.91949	3.41844	6.12039	3.36683	2.92273
ENSMUSG00000030254	450.221	646.023	611.212	544.067	567.96	481.421	467.44	528.428	552.077	641.281	634.984	597.991
ENSMUSG00000097579	0	0	0	0.551233	0.864475	0.959963	2.37279	1.45974	0	1.36009	2.0201	0.584546
ENSMUSG00000030257	4.09292	0	8.46554	14.3321	4.32238	1.91993	16.6095	17.5169	3.41844	6.12039	6.73366	10.5218
ENSMUSG00000108103	0	0	0.423277	0.551233	0.432238	0	0	2.91949	0	0.680044	0.673366	0
ENSMUSG00000094189	0	0	0	0	0	0	0	0	0	0	0	0
ENSMUSG00000108188	0	0	0	0	0	0	0	0	0	0	0	0
ENSMUSG00000108215	0	0	0	0	0	0.479981	0	1.45974	0	0	0	0
ENSMUSG00000065309	0	0	0	0	0	0	0	0	0	0	0	0
ENSMUSG00000107455	4.09292	0	0.423277	0.551233	0.432238	0.479981	0	1.45974	1.70922	0	0	1.16909
ENSMUSG00000030264	789.933	463.653	568.038	519.262	545.916	575.498	488.795	413.108	434.141	413.467	477.416	518.493
ENSMUSG00000077431	0	0	0	0	0	0	0	0	0	0	0	0
ENSMUSG00000086429	122.788	166.915	150.263	210.02	163.818	147.354	177.959	129.917	138.447	172.051	171.708	168.349
ENSMUSG00000034269	1563.5	1455.87	1317.24	1486.12	1469.61	1306.03	1558.92	1690.38	1719.47	1519.9	1429.56	1386.54
ENSMUSG00000042873	57.3009	27.8192	25.3966	45.2011	14.6961	34.0787	28.4735	27.7352	22.2198	29.2419	28.2814	16.3673
ENSMUSG00000030269	466.593	318.375	302.22	270.104	363.08	401.744	284.735	353.258	309.368	267.257	300.995	323.839
ENSMUSG00000090194	0	0	0	0	1.72895	0	2.37279	0	3.41844	0.680044	2.0201	0.584546
ENSMUSG00000030270	0	0	0.423277	1.10247	0.432238	0.959963	0	0	0	4.08026	2.0201	0
ENSMUSG00000107812	0	0	0	2.20493	0	0.479981	2.37279	0	0	0.680044	0	0
ENSMUSG00000001632	503.429	676.933	642.958	619.035	634.525	538.539	683.364	719.654	654.63	621.56	618.15	612.02
ENSMUSG00000085012	20.4646	52.5473	26.6665	28.1129	31.5533	26.879	26.1007	23.3559	41.0212	30.602	38.3819	25.72
ENSMUSG00000030271	261.947	244.191	237.882	221.596	211.364	179.993	218.297	179.549	176.049	156.41	176.422	170.688
ENSMUSG00000030272	585.287	364.74	408.039	533.042	437.424	569.258	669.128	524.048	564.042	347.502	412.1	415.612
ENSMUSG00000108162	0	0	0.423277	0	0	0	0	0	0	0	0	0
ENSMUSG00000048930	327.434	213.28	268.358	243.645	244.646	324.467	261.007	271.513	335.007	281.538	206.05	206.929
ENSMUSG00000079426	663.053	1233.32	1133.54	1294.3	1009.71	969.562	998.946	1042.26	953.743	1145.87	1181.08	1169.68
ENSMUSG00000030276	57.3009	52.5473	56.2958	70.0066	49.7073	77.277	52.2014	55.4703	49.5673	90.4458	82.824	82.421
ENSMUSG00000051169	94.1371	55.6383	45.2906	44.0987	51.8685	35.9986	21.3551	48.1716	46.1489	70.7246	56.5627	65.4692
ENSMUSG00000107944	85.9513	46.3653	39.788	35.8302	56.6231	35.0386	28.4735	51.0911	30.7659	66.6443	47.809	50.271
ENSMUSG00000095146	0	0	0	0	0	0	0	0	0	0	0	0
ENSMUSG00000030278	0	0	0	0	0	0	0	0	0	0	0	0
ENSMUSG00000108018	0	0	0	0	0	0	0	0	0	0	0	0
ENSMUSG00000051256	724.447	571.839	558.726	623.996	599.081	609.576	522.014	483.176	471.744	618.16	542.059	592.73
ENSMUSG00000043088	0	0	0.423277	0	0.432238	0.479981	0	1.45974	1.70922	0	1.34673	1.16909
ENSMUSG00000030281	319.248	309.102	356.823	410.669	190.617	296.149	315.581	321.144	393.12	445.429	470.683	468.222
ENSMUSG00000030284	863.606	309.102	434.705	561.707	268.852	443.983	389.138	405.809	444.397	383.545	340.05	357.742
ENSMUSG00000045009	0	0	1.26983	1.10247	0	1.43994	4.74559	7.29872	5.12765	1.36009	0.673366	1.16909
ENSMUSG00000030286	1420.24	1462.05	1488.67	1639.92	1480.41	1622.34	1544.69	1388.22	1338.32	1501.54	1481.4	1533.27
ENSMUSG00000092760	0	0	0	0	0	0	0	0	0	0	0	0
ENSMUSG00000034023	417.478	497.654	525.71	500.52	543.755	407.504	500.659	472.957	493.964	404.626	479.436	464.13
ENSMUSG00000107786	0	0	0	0	0	0	0	0	0	0	0	0
ENSMUSG00000033963	4.09292	6.18204	8.04226	5.51233	10.3737	5.2798	0	2.91949	5.12765	10.2007	5.38693	8.18365
ENSMUSG00000033940	1301.55	1233.32	1216.5	1496.6	1311.84	1186.03	1160.3	1059.77	1039.2	1252.64	1170.98	1247.42
ENSMUSG00000107937	0	0	0.846554	1.6537	3.02566	2.87989	2.37279	1.45974	1.70922	2.04013	2.0201	2.92273
ENSMUSG00000107560	4.09292	9.27306	2.96294	2.75617	4.32238	1.91993	4.74559	5.83898	5.12765	6.80044	4.71356	6.43001
ENSMUSG00000033933	474.779	185.461	251.427	386.966	236.434	288.949	334.564	334.282	362.354	250.936	323.889	289.935
ENSMUSG00000097671	0	0	0	0	0	0	0	0	0	0	0	0
ENSMUSG00000060477	167.81	204.007	362.325	238.684	125.781	196.792	189.823	81.7457	117.936	422.987	427.587	436.072
ENSMUSG00000107723	0	0	0	0	0	0	0	0	0	0	0	0
ENSMUSG00000107846	0	3.09102	2.11639	2.75617	0.432238	1.91993	2.37279	2.91949	1.70922	7.48048	4.71356	5.84546
ENSMUSG00000108024	0	0	0	0	0.864475	0	0	0	0	0.680044	0	0
ENSMUSG00000056952	384.734	868.576	668.354	428.859	543.323	398.865	628.79	599.955	613.609	663.043	683.466	715.485
ENSMUSG00000106581	0	0	0	0	0	0	0	0	0	0	0	0.584546
ENSMUSG00000097994	4.09292	18.5461	11.8518	11.0247	8.64475	13.4395	11.864	32.1144	17.0922	8.84057	11.4472	11.1064
ENSMUSG00000064177	0	3.09102	2.53966	0.551233	3.02566	1.43994	0	4.37923	1.70922	1.36009	0.673366	1.16909
ENSMUSG00000108154	0	0	1.69311	1.10247	0	0	2.37279	0	0	4.76031	1.34673	1.75364
ENSMUSG00000108137	0	3.09102	3.80949	1.10247	4.32238	5.75978	7.11838	1.45974	1.70922	4.76031	4.04019	1.75364
ENSMUSG00000030298	970.022	1335.32	1200.84	1111.84	1441.94	1130.36	1570.79	1385.3	1317.81	1083.31	1236.97	1222.87
ENSMUSG00000030302	0	0	0.846554	0	0	0	0	0	0	0	0	0
ENSMUSG00000108297	0	0	0	0	0	0	0	0	0	0	0	0
ENSMUSG00000087053	0	0	0	0	0	0	0	0	0	0	0	0
ENSMUSG00000087083	0	0	0	0	0	0	0	0	0	0	0	0
ENSMUSG00000107540	0	0	0	0	0	0	0	0	0	0	0	0
ENSMUSG00000107474	0	0	0	0	0	0	0	0	0	0	0	0
ENSMUSG00000030307	0	0	0	0	0	0.479981	0	0	0	0	0	0
ENSMUSG00000108186	0	0	0	0	0	0.479981	0	0	0	0	0.673366	0
ENSMUSG00000030310	0	0	0	0	0	0.479981	0	0	0	0	0	0
ENSMUSG00000053004	0	0	1.69311	0	0.432238	0	0	0	0	0	0	0
ENSMUSG00000030314	274.226	374.013	447.404	409.015	342.332	403.664	419.984	364.936	340.134	407.346	383.819	385.216
ENSMUSG00000107411	0	0	0.423277	0	0.432238	0	0	1.45974	0	0.680044	1.34673	0.584546
ENSMUSG00000107566	0	0	0	0	0	0	0	0	0	0	0	0
ENSMUSG00000107395	0	0	0	0	0.432238	0	0	0	0	0	0	0
ENSMUSG00000030315	523.894	794.392	1049.73	845.04	605.997	774.69	567.097	494.854	596.517	719.486	713.768	678.074
ENSMUSG00000030316	110.509	309.102	208.252	170.331	310.779	165.594	180.332	208.744	241	232.575	250.492	247.848
ENSMUSG00000089134	0	0	0	0	0	0	0	0	0	0	0	0
ENSMUSG00000107941	0	0	0	0	0	0	0	0	0	0	0	0
ENSMUSG00000097486	0	0	0	0	0	0	0	0	0	0	0	0
ENSMUSG00000009394	8.18584	12.3641	19.4707	16.537	10.8059	9.11965	0	1.45974	0	8.84057	5.38693	11.1064
ENSMUSG00000107489	0	0	0	0	0	0	0	0	0	0	0	0
ENSMUSG00000092004	0	0	0	0	0	0	0	0	0	0	0	0
ENSMUSG00000030317	0	12.3641	11.0052	14.3321	7.34804	5.2798	0	1.45974	0	1.36009	0	0
ENSMUSG00000000440	0	0	2.96294	0	0.432238	2.39991	4.74559	1.45974	0	0	1.34673	2.92273
ENSMUSG00000108141	0	0	0	0	0	0	0	0	0	0	0	0
ENSMUSG00000107704	8.18584	0	0.846554	0	0	0.479981	0	0	0	0.680044	1.34673	1.16909
ENSMUSG00000042389	204.646	234.917	225.183	158.204	223.035	168.953	192.196	232.099	194.851	194.493	206.05	212.775
ENSMUSG00000068011	0	3.09102	2.96294	1.6537	0.864475	2.87989	2.37279	0	0	1.36009	3.36683	1.16909
ENSMUSG00000000439	1129.65	1112.77	939.675	1031.91	1065.03	867.806	913.525	915.26	953.743	1003.06	947.426	1013.02
ENSMUSG00000107949	0	0	0	0	0	0	0	0	0	0	0	0
ENSMUSG00000000441	1473.45	1548.6	1580.09	1827.89	1684.86	1447.62	1630.11	1510.84	1565.64	1604.9	1607.32	1582.95
ENSMUSG00000081805	0	0	2.53966	0	0.864475	0.959963	0	1.45974	0	2.72018	0.673366	1.16909
ENSMUSG00000107994	253.761	315.284	242.961	289.397	257.181	216.472	215.924	229.18	282.021	178.171	222.884	251.939
ENSMUSG00000088358	0	0	0	0	0	0	0	0	0	0	0	0
ENSMUSG00000059900	24.5575	68.0024	66.4545	83.2362	62.2422	55.1979	35.5919	14.5974	15.383	53.7235	53.8693	57.8701
ENSMUSG00000098477	0	0	0	0	0	0	0	0	0	0	0	0
ENSMUSG00000108204	0	0	0	0	0.432238	0	0	0	0	0	0	0
ENSMUSG00000030319	290.597	710.934	505.393	410.669	602.107	501.581	419.984	499.233	493.964	845.295	704.341	651.769
ENSMUSG00000099163	0	0	0	0	0	0	0	0	0	0	0	0
ENSMUSG00000057841	5513.16	6537.51	5423.03	4480.97	6211.69	4461.91	6508.57	5911.97	6293.34	6172.76	5475.14	5712.77
ENSMUSG00000064563	0	0	0	0	0	0	0	0	0	0	0	0
ENSMUSG00000030321	45.0221	18.5461	13.5449	19.8444	13.3994	23.0391	11.864	13.1377	8.54609	16.3211	12.1206	12.2755
ENSMUSG00000107429	40.9292	15.4551	10.5819	7.16603	16.425	8.63967	2.37279	11.678	8.54609	14.2809	13.4673	7.5991
ENSMUSG00000030322	139.159	105.095	116.401	110.798	150.851	106.076	109.148	118.239	88.8793	89.0857	125.919	115.74
ENSMUSG00000030323	290.597	207.098	275.553	316.959	233.408	299.028	334.564	321.144	290.567	219.654	216.824	206.929
ENSMUSG00000030324	4.09292	3.09102	2.96294	4.9611	5.61909	5.2798	4.74559	7.29872	1.70922	2.04013	7.40702	4.09182
ENSMUSG00000107548	0	0	0	0	0	0	0	0	0	0	0	0
ENSMUSG00000042279	0	0	0.423277	1.10247	0	0	0	0	0	0	0	1.16909
ENSMUSG00000030123	1809.07	7483.36	6046.51	3630.42	8730.33	5471.79	3224.63	3515.07	3244.1	7509.04	6499.33	6317.19
ENSMUSG00000030126	323.341	250.373	253.12	272.309	266.258	239.031	296.599	237.938	211.943	280.858	243.085	264.215
ENSMUSG00000092625	0	0	1.26983	0	0	0	0	0	0	0	0	0
ENSMUSG00000101878	16.3717	21.6371	12.275	9.9222	27.231	10.0796	16.6095	18.9767	22.2198	10.8807	17.5075	16.9518
ENSMUSG00000082474	4.09292	9.27306	2.11639	2.75617	3.89014	2.87989	9.49117	1.45974	3.41844	2.04013	4.71356	3.50728
ENSMUSG00000108030	0	3.09102	4.65605	7.16603	1.29671	3.83985	2.37279	4.37923	0	3.40022	4.71356	7.01456
ENSMUSG00000024104	2210.18	1669.15	1534.38	1449.19	2015.09	1914.17	1487.74	1496.24	1404.98	1830.68	1979.7	1876.98
ENSMUSG00000107577	245.575	234.917	201.057	189.624	254.588	230.871	182.705	205.824	169.213	326.421	265.306	273.568
ENSMUSG00000042213	24.5575	34.0012	44.8674	50.1622	30.2566	39.3585	52.2014	59.8495	51.2765	27.8818	32.9949	32.15
ENSMUSG00000107497	0	0	0.423277	0.551233	0.432238	0	2.37279	1.45974	0	1.36009	0	0
ENSMUSG00000025702	695.796	608.931	563.805	520.915	560.18	829.888	557.606	599.955	523.021	484.871	503.678	511.478
ENSMUSG00000077758	0	0	0	0	0	0	0	0	0	0	0	0
ENSMUSG00000107556	0	0	0	0	0.432238	0	0	1.45974	0	0	0	0
ENSMUSG00000025701	0	0	0.423277	0	0.432238	0.479981	0	1.45974	0	0	1.34673	0.584546
ENSMUSG00000107914	0	0	0	0	0	0	0	0	0	0	0	0
ENSMUSG00000053391	0	0	0	0	0	0	0	0	0	0	0	0
ENSMUSG00000053251	0	0	0	0	0	0	0	0	0	0	0	0
ENSMUSG00000081649	0	0	0	0	0	0	0	0	0	0	0	0
ENSMUSG00000107906	8.18584	6.18204	3.80949	4.40987	3.4579	2.39991	2.37279	4.37923	6.83687	2.04013	3.36683	3.50728
ENSMUSG00000051046	0	0	0	0	0	0	0	0	0	0	0	0
ENSMUSG00000050654	0	0	0.423277	0	0	0	0	0	0	0	0	0
ENSMUSG00000108138	0	0	0	0	0	0	0	0	0	0	0	0
ENSMUSG00000059878	663.053	556.383	619.678	612.42	672.994	604.777	443.712	493.394	487.127	484.191	463.276	481.082
ENSMUSG00000107428	12.2788	6.18204	12.275	6.6148	17.2895	13.9195	7.11838	5.83898	1.70922	8.84057	10.7739	8.7682
ENSMUSG00000042129	0	30.9102	25.3966	7.16603	5.18685	0.959963	16.6095	1.45974	11.9645	7.48048	7.40702	2.92273
ENSMUSG00000098334	0	0	0	0	0	0	0	0	0	0	0	0
ENSMUSG00000048489	0	0	0.846554	0.551233	0	0	4.74559	1.45974	0	0	0	0.584546
ENSMUSG00000048108	8.18584	0	1.69311	0.551233	0.864475	0	0	0	0	0	0	0
ENSMUSG00000088374	0	0	0	0	0	0	0	0	0	0	0	0
ENSMUSG00000108225	0	0	0	0	0	0	0	0	0	0	0	0
ENSMUSG00000107415	0	0	0	0	0	0	0	0	0	0	0	0
ENSMUSG00000107903	0	0	0	0	0	0	0	0	0	0.680044	0	0
ENSMUSG00000108038	0	0	0	0	0	0	0	0	0	0	0	0
ENSMUSG00000061353	0	3.09102	0	0	0	0	621.672	496.313	507.638	1.36009	0.673366	1.75364
ENSMUSG00000090549	0	0	0	0	0	0	0	0	0	0	0	0
ENSMUSG00000107434	0	0	0	0	0	0	0	0	0	0	0	0
ENSMUSG00000107852	0	0	0	0.551233	0.432238	0.479981	0	0	0	0.680044	0	0
ENSMUSG00000108020	0	0	0	0	0	0	0	0	0	0.680044	0	0
ENSMUSG00000054488	0	0	0	0	0	0	0	0	0	0	0	0
ENSMUSG00000107785	0	0	0	0	0	0	0	0	0	0	0	0
ENSMUSG00000099869	0	0	0	0	0	0	0	0	0	0	0	0
ENSMUSG00000104222	0	0	0.846554	0.551233	0.864475	0.959963	2.37279	1.45974	0	0.680044	0.673366	0
ENSMUSG00000071237	0	0	0	0	0	0	0	0	0	0	0	0
ENSMUSG00000059689	351.991	395.65	427.51	542.413	601.675	506.86	336.937	366.396	321.333	277.458	305.708	290.52
ENSMUSG00000042097	294.69	309.102	288.675	229.864	252.859	205.912	125.758	153.273	152.12	197.893	224.231	238.495
ENSMUSG00000099810	0	0	0	0	0	0	0	0	0	0	0	0
ENSMUSG00000042079	822.677	850.03	742.005	738.652	903.809	711.332	873.188	852.491	916.141	609.999	655.858	692.687
ENSMUSG00000042087	147.345	166.915	143.491	158.204	155.606	154.554	230.161	167.871	182.886	114.927	123.226	122.17
ENSMUSG00000107608	392.92	568.748	407.192	399.644	490.59	387.825	500.659	478.796	516.184	359.063	390.552	373.525
ENSMUSG00000004988	0	0	0.846554	1.10247	0	0.959963	0	1.45974	0	1.36009	1.34673	0
ENSMUSG00000093105	0	0	0	0	0	0	0	0	0	0	0	0
ENSMUSG00000082791	4.09292	0	4.23277	1.10247	3.4579	2.39991	0	4.37923	0	2.04013	1.34673	2.33819
ENSMUSG00000030134	0	0	0.423277	0	0	0.479981	0	1.45974	0	0	1.34673	1.75364
ENSMUSG00000098583	0	0	0	0	0	0	0	0	0	0	0	0
ENSMUSG00000042042	225.111	185.461	218.834	285.539	172.031	201.592	237.279	213.123	198.269	180.892	199.316	189.978
ENSMUSG00000077787	0	0	0.423277	0	0	0	0	0	0	0	0.673366	0
ENSMUSG00000030110	0	0	1.26983	0	0	0.479981	30.8463	24.8157	5.12765	0	0	0
ENSMUSG00000107637	0	0	0	0	0	0	0	0	0	0	0	0
ENSMUSG00000107791	0	0	0	0	0	0	0	0	0	0	0	0
ENSMUSG00000107933	0	0	0	0	0	0	0	0	0	0	0	0
ENSMUSG00000030138	749.004	1196.22	1041.26	830.157	1120.36	787.649	866.069	997.006	936.651	988.104	1046.41	937.028
ENSMUSG00000030145	102.323	68.0024	90.158	100.324	71.3192	74.8771	61.6926	81.7457	61.5318	57.8037	66.6632	69.561
ENSMUSG00000093079	4.09292	0	7.19571	3.3074	6.05133	7.19972	2.37279	5.83898	3.41844	2.04013	4.71356	4.67637
ENSMUSG00000072623	278.318	191.643	119.364	152.14	188.456	174.713	460.322	299.248	264.929	104.047	106.392	102.296
ENSMUSG00000007827	274.226	361.649	301.373	250.811	374.75	307.188	230.161	347.419	288.858	316.9	307.728	282.92
ENSMUSG00000051331	106.416	37.0922	52.4864	57.3282	52.3007	91.1965	83.0477	65.6885	75.2056	89.0857	77.4371	64.3001
ENSMUSG00000100867	0	0	0	0.551233	0	0	0	0	0	0	0	0
ENSMUSG00000089115	0	0	0	0	0	0	0	0	0	0	0	0
ENSMUSG00000041477	208.739	117.459	110.899	125.13	149.554	191.033	189.823	185.388	218.78	163.891	129.96	116.909
ENSMUSG00000041460	0	0	0.423277	0.551233	0.432238	0.479981	0	1.45974	0	0.680044	0	0.584546
ENSMUSG00000055003	4.09292	3.09102	2.96294	2.20493	2.16119	6.71974	4.74559	1.45974	5.12765	0.680044	0.673366	1.16909
ENSMUSG00000030168	1129.65	717.116	774.174	912.842	752.525	827.968	844.714	878.766	950.325	768.45	822.853	818.949
ENSMUSG00000030170	20.4646	12.3641	14.3914	12.6784	9.07699	9.11965	21.3551	23.3559	17.0922	5.44035	10.1005	13.4446
ENSMUSG00000030019	470.686	581.112	527.826	540.76	514.795	546.699	346.428	354.718	384.574	622.92	481.457	530.184
ENSMUSG00000030172	274.226	482.199	510.895	502.725	439.586	429.103	522.014	544.485	504.219	945.941	874.029	831.809
ENSMUSG00000108282	49.115	148.369	132.486	125.13	130.103	112.796	128.131	108.021	114.518	257.737	251.839	229.142
ENSMUSG00000080719	0	0	0	0	0	0	0	0	0	0	0	0
ENSMUSG00000097831	0	3.09102	2.96294	0.551233	1.72895	1.91993	0	0	3.41844	2.72018	4.04019	1.75364
ENSMUSG00000030166	159.624	80.3665	108.359	104.734	98.9824	94.5563	64.0654	77.3665	78.624	146.889	150.834	123.339
ENSMUSG00000045962	2844.58	2553.18	3005.69	3722.48	2360.45	2603.42	2069.08	2226.11	2273.26	2850.74	2582.36	2525.24
ENSMUSG00000089936	0	0	0	0	0	0.479981	2.37279	0	0	0	0	0
ENSMUSG00000076217	0	0	0	0	0	0	0	0	0	0	0	0.584546
ENSMUSG00000041377	4.09292	0	0	0	0	0	0	0	0	0	0	1.16909
ENSMUSG00000095086	0	0	0	0	0	0	0	0	0	0	0	0
ENSMUSG00000041372	0	0	0.423277	0.551233	0.864475	0.479981	2.37279	4.37923	5.12765	3.40022	6.73366	4.09182
ENSMUSG00000097481	0	0	0	0	0	0	0	0	0	0	0	0
ENSMUSG00000030177	315.155	151.46	178.623	172.536	215.254	175.193	196.942	162.032	208.525	194.493	187.196	188.224
ENSMUSG00000030180	941.371	723.299	873.22	1006.55	795.317	859.647	1174.53	1067.07	1105.86	688.204	836.994	856.945
ENSMUSG00000084454	0	0	0	0	0	0	0	0	0	0	0	0
ENSMUSG00000002897	397.013	268.919	230.686	251.914	168.573	238.071	436.594	272.972	300.822	326.421	295.608	319.747
ENSMUSG00000094626	0	0	0.423277	1.6537	2.16119	1.43994	0	1.45974	3.41844	5.44035	4.04019	5.84546
ENSMUSG00000058979	163.717	132.914	172.697	150.487	154.309	152.634	130.504	138.676	119.645	147.57	145.447	151.398
ENSMUSG00000093739	8.18584	0	0.423277	0.551233	0.432238	0.959963	0	0	0	5.44035	0	0.584546
ENSMUSG00000088763	0	0	0	0	0.432238	0	0	0	0	0	0	0.584546
ENSMUSG00000107744	0	0	0	0	0	0	0	0	0	0	0	0
ENSMUSG00000107901	0	0	0	0	0	0	0	0	0	0	0	0
ENSMUSG00000107580	0	0	0	0	0	0	0	0	0	0	0	0
ENSMUSG00000071226	0	0	0.423277	0	0	0	2.37279	0	1.70922	0	0.673366	0
ENSMUSG00000004902	0	3.09102	3.80949	2.75617	3.4579	3.35987	7.11838	1.45974	1.70922	8.16053	6.06029	5.84546
ENSMUSG00000019210	2390.26	3023.02	2894.79	3043.91	3370.59	4053.92	2220.93	2290.34	2281.81	3345.14	3431.47	3545.86
ENSMUSG00000093409	0	0	0	0.551233	0.864475	0	0	0	0	0	0	0
ENSMUSG00000009112	1002.77	1063.31	953.22	920.559	965.186	851.967	892.17	953.213	892.212	867.736	865.275	862.79
ENSMUSG00000004446	278.318	200.916	206.559	250.811	177.65	183.353	187.451	226.26	241	341.382	336.683	358.327
ENSMUSG00000108125	0	0	0	0	0	0	0	0	0	0.680044	0	0
ENSMUSG00000107971	0	3.09102	0.846554	0	1.72895	0.479981	0	1.45974	0	4.08026	1.34673	2.92273
ENSMUSG00000051586	1559.4	1474.42	1500.94	1980.03	1757.91	2090.32	1494.86	1465.58	1382.76	1571.58	1297.58	1221.12
ENSMUSG00000108232	16.3717	34.0012	41.9044	37.4839	42.7915	59.0377	33.2191	39.4131	32.4751	35.3623	31.6482	29.2273
ENSMUSG00000108171	69.5796	71.0934	47.8303	57.8795	76.506	73.4372	52.2014	45.2521	54.695	74.1248	44.4421	50.8555
ENSMUSG00000097011	0	0	0	0	0	0	0	0	0	0.680044	0.673366	0
ENSMUSG00000108096	0	0	0	0	0	0	0	0	0	0	0	0
ENSMUSG00000067825	139.159	145.278	119.364	145.526	133.561	152.634	78.3022	93.4237	87.1701	145.529	145.447	143.214
ENSMUSG00000107915	4.09292	0	0	1.10247	0	1.43994	0	0	0	2.04013	0	2.92273
ENSMUSG00000030137	0	0	1.69311	1.6537	0.432238	1.91993	0	0	3.41844	0	2.0201	2.33819
ENSMUSG00000086527	0	0	0	0.551233	0	0	0	0	1.70922	1.36009	2.0201	0.584546
ENSMUSG00000030107	12.2788	3.09102	292.908	35.8302	6.9158	124.795	37.9647	55.4703	124.773	191.772	216.824	259.539
ENSMUSG00000107736	4.09292	3.09102	39.788	4.40987	0.864475	16.7993	4.74559	17.5169	6.83687	21.0814	24.9145	29.8119
ENSMUSG00000030108	0	0	0	0	0	0	0	0	0	0	0	0
ENSMUSG00000078042	0	0	0	0	0	0	0	0	0	0	0	0
ENSMUSG00000030109	0	0	0.423277	0	0.432238	0	2.37279	0	0	0	0	0.584546
ENSMUSG00000040797	0	0	0	0	0.432238	0	0	0	0	0	0	0
ENSMUSG00000107923	0	0	0	0	0	0	0	0	0	0	0	0
ENSMUSG00000108223	0	0	0.846554	0	0	0	0	0	0	0	0	0
ENSMUSG00000107752	0	0	0	0	0	0	0	0	0	0	0	0
ENSMUSG00000107438	0	0	0	0	0	0	0	0	0	0	0	0
ENSMUSG00000030111	0	0	0	0	0	0	2.37279	0	1.70922	0	0	0
ENSMUSG00000107998	0	0	0	0	0	0	0	0	0	0	0	0
ENSMUSG00000108022	0	0	0	0	0	0	0	0	0	0	0	0
ENSMUSG00000059908	0	0	0	0	0	0	0	0	0	0	0	0
ENSMUSG00000107735	0	0	0	0	0	0	0	0	0	0	0	0
ENSMUSG00000108083	0	0	0	0.551233	0	0	0	0	0	0	0	0
ENSMUSG00000030131	0	0	0	0	0	0	0	0	0	0	0	0
ENSMUSG00000108208	0	0	0	0	0	0	0	0	0	0	0	0
ENSMUSG00000071204	0	0	0	0	0	0	0	0	0	0	0	0
ENSMUSG00000101397	0	0	0	0	0	0	0	0	0	0	0	0
ENSMUSG00000098864	0	0	0	0	0	0	0	0	0	0	0	0
ENSMUSG00000030114	0	0	0	0	0	0	0	1.45974	0	0	0	0
ENSMUSG00000108090	0	0	0	0	0	0	0	0	0	0	0	0
ENSMUSG00000093023	0	0	0	0	0	0	0	0	0	0	0	0
ENSMUSG00000108183	0	0	0	0	0	0	0	0	0	0	0	0
ENSMUSG00000007458	1960.51	2274.99	2759.77	2672.38	2116.67	2182.48	1848.41	1966.28	2056.19	2170.02	2452.4	2445.16
ENSMUSG00000040669	454.314	318.375	298.41	304.832	389.446	362.866	479.304	516.75	502.51	376.064	309.748	279.998
ENSMUSG00000040657	0	0	0	0	0	0	0	0	0	0	0	0
ENSMUSG00000107506	0	0	0	0	0	0	0	0	0	0	0	0
ENSMUSG00000040649	0	0	0	0	0	0	0	0	0	0	0	0
ENSMUSG00000055093	4.09292	0	3.38622	0.551233	6.48356	4.31983	7.11838	4.37923	3.41844	11.5607	4.71356	0.584546
ENSMUSG00000030116	0	0	0.423277	0	0	0	441.339	435.004	316.205	0	0	0
ENSMUSG00000040627	0	0	0	0	0	0	2.37279	0	0	0.680044	0	0
ENSMUSG00000090192	0	0	0	0	0	0	0	0	0	0	0	0
ENSMUSG00000090044	0	0	0	0	0	0	2.37279	0	0	0	0	0
ENSMUSG00000089931	0	0	0	0	0	0	0	1.45974	1.70922	0	0.673366	0
ENSMUSG00000040613	90.0442	12.3641	46.1372	39.6888	19.4507	61.4376	92.5389	45.2521	87.1701	131.929	148.814	139.707
ENSMUSG00000030117	0	0	0	0	0	0	0	0	0	0	0	0
ENSMUSG00000065721	0	0	0	0	0	0	0	0	0	0	0	0
ENSMUSG00000046323	0	0	0	0	0	0	0	0	0	0	0	0
ENSMUSG00000072789	4.09292	0	5.92588	6.06356	9.50923	5.2798	9.49117	5.83898	13.6737	7.48048	4.71356	9.35274
ENSMUSG00000080932	0	0	3.80949	0.551233	2.59343	1.91993	4.74559	2.91949	3.41844	3.40022	3.36683	3.50728
ENSMUSG00000012396	0	0	0	0	0	0	0	0	0	0	0.673366	1.16909
ENSMUSG00000003153	237.389	284.374	288.675	163.165	208.771	163.194	237.279	194.146	232.454	193.812	207.397	202.838
ENSMUSG00000107066	8.18584	3.09102	0.846554	0.551233	1.72895	0.479981	0	0	0	1.36009	0.673366	0
ENSMUSG00000107868	4.09292	0	2.11639	5.51233	4.32238	4.31983	16.6095	7.29872	11.9645	5.44035	4.04019	2.92273
ENSMUSG00000097635	12.2788	3.09102	10.1586	18.7419	9.07699	15.3594	11.864	11.678	13.6737	11.5607	5.38693	11.6909
ENSMUSG00000003154	360.177	219.462	237.458	298.768	166.411	219.831	232.534	253.996	249.546	247.536	195.276	193.485
ENSMUSG00000106580	0	0	0	0	0	0	0	0	0	0	0	0.584546
ENSMUSG00000040552	0	0	0.423277	0	0	0	9.49117	2.91949	25.6383	0	0	0
ENSMUSG00000030327	851.327	871.667	833.432	997.181	800.072	754.051	664.382	563.462	659.758	818.773	836.32	866.298
ENSMUSG00000049249	0	0	0	0	0	0	0	0	0	0	0	0
ENSMUSG00000049037	0	0	0	0.551233	0.864475	0	4.74559	4.37923	13.6737	2.04013	2.69346	1.75364
ENSMUSG00000043832	0	0	0	0	0	0	4.74559	4.37923	3.41844	0	0	0
ENSMUSG00000059639	0	0	0	0	0	0	0	0	0	0	0	0
ENSMUSG00000030147	0	0	0	0	0	0	0	0	0	0	0	0
ENSMUSG00000030148	0	0	0	0	0	0	4.74559	5.83898	3.41844	0	0	0
ENSMUSG00000108212	0	0	0	0	0	0	0	0	0	0	0	0
ENSMUSG00000107471	0	0	0	0	0	0	0	0	0	0	0	0
ENSMUSG00000067767	0	0	0	0	0	0	0	0	0	0	0	0
ENSMUSG00000089183	0	0	0	0	0	0	0	0	0	0	0	0
ENSMUSG00000083713	4.09292	3.09102	0.423277	1.10247	0	0.479981	0	1.45974	0	0	0.673366	1.75364
ENSMUSG00000023349	0	0	0	0	0	0	4.74559	1.45974	5.12765	0	0	0
ENSMUSG00000030144	0	0	0.846554	0	0	0	0	4.37923	8.54609	0	0.673366	0
ENSMUSG00000030142	0	0	0	0	0	0	0	2.91949	8.54609	1.36009	0	0
ENSMUSG00000091260	0	0	0	0	0	0	0	0	0	0	0	0
ENSMUSG00000094145	0	0	0	0	0	0	0	0	0	0	0	0
ENSMUSG00000093944	0	0	0	0	0	0	0	0	0	0	0	0
ENSMUSG00000093652	0	0	0	0	0	0	0	0	0	0	0	0
ENSMUSG00000093820	0	0	0	0	0	0	0	0	0	0	0	0
ENSMUSG00000096514	0	0	0	0	0	0	0	0	0	0	0	0
ENSMUSG00000095175	0	0	0	0	0	0	0	0	0	0	0	0
ENSMUSG00000093724	0	0	0	0	0	0	0	0	0	0	0	0
ENSMUSG00000095486	0	0	0	0	0	0	0	0	0	0	0	0
ENSMUSG00000094384	0	0	0	0	0	0	0	0	0	0	0	0
ENSMUSG00000091620	0	0	0	0	0	0	0	0	0	0	0	0
ENSMUSG00000088716	0	0	0	0	0	0	0	0	0	0	0	0
ENSMUSG00000072780	0	0	0	0	0	0	0	0	0	0	0	0
ENSMUSG00000088472	0	0	0	0	0	0	0	0	0	0	0	0
ENSMUSG00000094672	0	0	0	0	0	0	0	0	0	0	0	0
ENSMUSG00000108240	0	0	0	0	0	0	0	0	0	0	0	0
ENSMUSG00000108198	0	0	0	0	0	0	0	0	0	0	0	0
ENSMUSG00000093385	0	0	0	0	0	0	0	0	0	0	0	0
ENSMUSG00000088999	0	0	0	0	0	0	0	0	0	0	0	0
ENSMUSG00000096630	0	0	0	0	0	0	2.37279	0	0	0	0	0
ENSMUSG00000089307	0	0	0	0	0	0	0	0	0	0	0	0
ENSMUSG00000095544	0	0	0	0	0	0	0	0	0	0	0	0
ENSMUSG00000088241	0	0	0	0	0	0	0	0	0	0	0	0
ENSMUSG00000094415	0	0	0	0	0	0	0	0	0	0	0	0
ENSMUSG00000088443	0	0	0	0	0	0	0	0	0	0	0	0
ENSMUSG00000107718	0	0	0	0	0	0	0	0	0	0	0	0
ENSMUSG00000072778	0	0	0	0	0	0	0	0	0	0	0	0
ENSMUSG00000107921	0	0	0	0	0	0	0	0	0	0	0	0
ENSMUSG00000107773	0	0	0	0	0	0	0	0	0	0	0	0
ENSMUSG00000107600	0	0	0	0	0	0	0	0	0	0	0	0
ENSMUSG00000095732	0	0	0	0	0	0	0	0	0	0	0	0
ENSMUSG00000008845	0	0	0	0	0	0	0	4.37923	1.70922	0	0	0
ENSMUSG00000079346	0	0	0	0	0	0	0	0	0	0	0	0
ENSMUSG00000107737	0	0	0	0	0	0	0	0	0	0	0	0
ENSMUSG00000107988	0	0	0	0	0	0	0	0	0	0	0	0
ENSMUSG00000108026	0	0	0	0	0	0	0	0	0	0	0	0
ENSMUSG00000005069	474.779	438.925	368.251	407.361	402.845	413.744	401.002	432.084	398.248	370.624	410.08	398.661
ENSMUSG00000008153	536.172	571.839	595.127	491.7	456.443	450.703	495.914	458.36	458.07	487.591	444.421	491.019
ENSMUSG00000107552	0	0	0	0	0	0	0	0	0	0	0	0
ENSMUSG00000038527	85.9513	61.8204	124.02	96.4658	45.8172	90.2365	73.5566	78.8262	90.5885	134.649	132.653	106.972
ENSMUSG00000055172	69.5796	30.9102	57.989	33.6252	13.3994	64.7975	484.05	531.347	523.021	132.609	96.2913	122.17
ENSMUSG00000038521	40.9292	15.4551	26.6665	21.4981	3.4579	26.399	638.281	734.252	729.836	17.6811	26.9346	30.981
ENSMUSG00000089961	0	3.09102	11.4285	4.40987	1.72895	5.75978	161.35	227.72	184.596	4.08026	5.38693	9.93729
ENSMUSG00000107568	0	0	0	0	0	0	0	0	0	0	0	0
ENSMUSG00000098470	0	0	0	0	0	0.479981	2.37279	7.29872	3.41844	0	0	0.584546
ENSMUSG00000079343	0	0	0.423277	1.10247	0	0	0	2.91949	1.70922	0	0.673366	0
ENSMUSG00000004270	777.655	556.383	562.958	994.976	833.354	801.089	847.087	834.974	810.169	829.654	777.738	780.369
ENSMUSG00000004268	789.933	1097.31	887.189	841.733	1028.73	686.853	809.122	829.135	801.623	895.618	867.969	935.859
ENSMUSG00000004264	2091.48	3721.59	3064.1	2482.75	3073.21	2369.67	3174.8	3504.85	3469.71	3223.41	3046.31	3058.93
ENSMUSG00000088835	4.09292	0	0	0	0.864475	1.43994	0	0	0	0	0	1.16909
ENSMUSG00000087327	474.779	853.121	636.609	565.014	646.195	496.301	690.483	715.275	721.29	652.842	630.27	628.972
ENSMUSG00000099609	0	0	0	0	0	0	0	0	0	0	0	0
ENSMUSG00000065474	0	0	0	0	0	0	0	0	0	0	0	0
ENSMUSG00000065462	0	0	0	0	0	0	0	0	0	0	0	0
ENSMUSG00000004266	110.509	64.9114	89.7347	212.225	117.136	278.389	287.108	316.765	403.375	176.811	151.507	160.166
ENSMUSG00000092482	16.3717	6.18204	11.0052	18.7419	12.1027	27.8389	23.7279	39.4131	46.1489	19.0412	18.1809	15.7828
ENSMUSG00000072772	40.9292	27.8192	37.2484	42.9962	13.8316	37.4385	26.1007	35.0339	25.6383	28.5618	26.9346	45.5946
ENSMUSG00000107478	0	0	0	0	0.432238	0	0	1.45974	0	0.680044	0	0.584546
ENSMUSG00000089083	0	0	0	0	0	0	0	0	0	0	0	0
ENSMUSG00000004263	212.832	145.278	138.835	170.331	106.763	118.555	135.249	122.619	148.702	276.778	131.98	140.291
ENSMUSG00000004267	253.761	216.371	229.416	256.875	79.5317	257.27	102.03	118.239	114.518	403.946	432.974	391.062
ENSMUSG00000030125	8.18584	0	0.423277	0.551233	0.432238	0.959963	0	1.45974	0	0.680044	0.673366	0.584546
ENSMUSG00000038451	147.345	207.098	254.813	252.465	159.063	372.466	121.012	116.78	148.702	302.62	333.989	306.887
ENSMUSG00000023456	4841.92	6376.77	4347.48	13148	4943.07	5821.21	9192.2	12413.7	13670.3	5964.66	5767.38	5955.36
ENSMUSG00000038429	1227.88	1826.79	1892.05	1733.08	1913.08	1638.18	1347.75	1523.97	1521.2	1697.39	1731.9	1686.42
ENSMUSG00000023505	884.07	1242.59	908.776	670.3	1186.49	635.975	842.341	737.171	746.928	1449.17	1138.66	1143.37
ENSMUSG00000023439	0	0	2.11639	1.6537	3.89014	0.959963	2.37279	0	5.12765	2.04013	0.673366	1.75364
ENSMUSG00000023191	732.632	720.208	823.274	908.983	410.626	516.94	1103.35	852.491	895.63	607.279	641.044	637.74
ENSMUSG00000038390	65.4867	21.6371	54.1795	75.5189	31.9856	79.1969	35.5919	33.5741	27.3475	85.0055	76.0903	76.5756
ENSMUSG00000023274	0	0	0	0	0	1.43994	0	2.91949	5.12765	0.680044	0.673366	1.16909
ENSMUSG00000030124	4.09292	3.09102	1.69311	5.51233	4.32238	2.87989	11.864	4.37923	5.12765	5.44035	8.08039	4.67637
ENSMUSG00000030122	3163.83	3703.04	3371.4	5774.17	2906.8	5037.88	3079.88	2868.4	2948.4	5216.62	3524.4	3648.74
ENSMUSG00000055818	4.09292	6.18204	3.80949	6.6148	7.78028	6.23976	4.74559	4.37923	6.83687	6.80044	9.42712	7.01456
ENSMUSG00000030120	3397.12	4750.9	3917.43	4729.03	4257.97	3676.66	3469.02	3862.49	3917.53	5019.4	4263.75	4394.62
ENSMUSG00000107578	0	0	0	0	0	0	0	0	0	0	0	0.584546
ENSMUSG00000030127	1727.21	2117.35	2164.22	2294.78	2050.97	1946.32	1751.12	1906.43	1970.73	2416.88	2164.87	2114.89
ENSMUSG00000065765	4.09292	0	2.11639	2.20493	3.89014	2.87989	0	0	0	4.08026	3.36683	0.584546
ENSMUSG00000030329	2312.5	2287.35	2227.28	3145.89	2135.25	2914.45	2114.16	2112.25	2280.1	4143.51	3148.66	3210.91
ENSMUSG00000038346	593.473	593.476	605.709	552.887	676.452	676.294	849.46	693.379	724.708	772.53	653.165	582.208
ENSMUSG00000108034	28.6504	18.5461	19.4707	16.537	21.1796	24.959	35.5919	35.0339	25.6383	35.3623	23.5678	27.4737
ENSMUSG00000030330	8.18584	0	3.80949	3.85863	6.05133	7.19972	7.11838	4.37923	3.41844	6.80044	4.04019	5.26092
ENSMUSG00000108037	0	3.09102	2.96294	1.10247	1.29671	0.959963	2.37279	2.91949	3.41844	4.76031	0.673366	3.50728
ENSMUSG00000072770	28.6504	3.09102	10.1586	10.4734	10.3737	20.1592	9.49117	8.75847	10.2553	9.52061	17.5075	14.6137
ENSMUSG00000067714	65.4867	111.277	72.8036	56.777	139.613	128.635	132.876	138.676	131.61	95.2061	80.8039	81.8365
ENSMUSG00000107761	32.7434	34.0012	30.8992	22.0493	61.81	49.4381	56.947	68.608	46.1489	49.6432	35.015	40.3337
ENSMUSG00000063870	3581.3	3619.58	3760.39	3463.4	3702.98	4392.31	3898.5	4199.69	4040.59	3723.24	3651.66	3578.59
ENSMUSG00000098762	0	0	0	0	0	0	0	0	0	0	0	0
ENSMUSG00000088208	0	0	0.846554	0	0.432238	0.479981	0	0	0	0	0	0
ENSMUSG00000038279	1006.86	1672.24	1396.39	869.295	1419.04	853.887	996.573	966.351	1081.93	1668.83	1563.56	1474.23
ENSMUSG00000038271	212.832	207.098	194.284	164.819	222.17	203.992	166.095	143.055	158.957	221.694	216.824	225.635
ENSMUSG00000057666	7837.94	11337.9	9083.1	19535.2	10699.6	10231.3	11026.4	14152.2	15247.9	10932.4	10230.4	10600.7
ENSMUSG00000038252	1469.36	2302.81	2172.68	1691.73	2258.44	1519.62	1779.59	1966.28	1745.11	1836.8	1878.69	1831.97
ENSMUSG00000089617	0	0	0	0	0	0	0	0	0	0	0	0
ENSMUSG00000099587	0	0	0	0	0	0	0	0	0	0	0	0
ENSMUSG00000030335	683.517	1050.95	925.707	974.58	931.472	811.649	545.742	607.254	546.95	913.979	962.913	990.806
ENSMUSG00000093157	0	0	0	0	0	0	0	0	0	0	0	0
ENSMUSG00000107995	0	0	0	0	0	0	0	0	0	0	0	0
ENSMUSG00000030337	110.509	52.5473	77.883	90.4022	49.2751	97.9162	78.3022	65.6885	59.8226	102.687	88.8843	85.3438
ENSMUSG00000038213	45.0221	52.5473	53.3329	50.7134	41.927	58.0777	75.9294	70.0678	188.014	628.361	662.592	599.16
ENSMUSG00000030336	4.09292	3.09102	1.26983	0.551233	0.864475	0.479981	0	0	1.70922	2.04013	2.0201	4.09182
ENSMUSG00000098856	0	0	0	0	0	0	0	0	0	0	0	0
ENSMUSG00000107965	0	0	0	0	0	0	0	0	0	0	0	0
ENSMUSG00000089556	0	0	0	0	0	0	0	0	0	0	0	0
ENSMUSG00000108129	0	0	0	0.551233	0.432238	0.479981	0	1.45974	0	0.680044	0	0
ENSMUSG00000067702	0	0	0	0	0	0	0	0	0	0	0	0
ENSMUSG00000030339	765.376	528.564	620.947	585.961	411.49	780.93	1025.05	734.252	846.063	956.822	785.818	836.486
ENSMUSG00000030340	8.18584	0	5.07932	4.40987	0.432238	2.39991	9.49117	2.91949	1.70922	7.48048	6.06029	6.43001
ENSMUSG00000030341	1137.83	794.392	955.336	979.541	629.338	902.365	1103.35	951.754	1049.46	2826.94	2385.06	2556.22
ENSMUSG00000038167	12.2788	9.27306	18.6242	9.9222	6.48356	10.0796	7.11838	5.83898	3.41844	36.0423	26.2613	34.4882
ENSMUSG00000030342	360.177	528.564	541.795	357.75	258.046	336.467	730.82	664.184	582.843	282.898	389.205	369.433
ENSMUSG00000101191	49.115	30.9102	29.2061	38.5863	19.0185	18.2393	18.9823	32.1144	23.929	21.7614	23.5678	23.9664
ENSMUSG00000101162	139.159	136.005	116.824	79.9288	59.2165	83.9967	177.959	157.652	128.191	76.845	86.1908	87.0974
ENSMUSG00000001930	73.6725	18.5461	24.9733	13.7808	57.0554	168.953	187.451	160.572	191.432	58.4838	60.6029	58.4546
ENSMUSG00000038115	4.09292	0	0	1.10247	0.864475	0.479981	0	0	0	1.36009	0	2.33819
ENSMUSG00000089834	0	0	0	0	0	0	0	0	0	0	0	0
ENSMUSG00000088959	0	0	0	0	0	0	0	0	0	0	0	0
ENSMUSG00000049107	0	0	0	0	0	0	0	0	0	0	0	0
ENSMUSG00000107623	0	0	0	0	0	0	0	0	0	0	0	0
ENSMUSG00000101659	0	0	0	0	0	0	0	0	0	0	0	0
ENSMUSG00000108163	0	0	0	0	0	0	0	0	0	0	0	0
ENSMUSG00000045534	0	0	0	0.551233	1.72895	3.83985	2.37279	5.83898	1.70922	12.9208	12.1206	7.5991
ENSMUSG00000110390	16.3717	30.9102	36.4018	20.3956	12.9671	21.5992	18.9823	20.4364	17.0922	29.2419	16.1608	28.0582
ENSMUSG00000102771	0	0	0	0	0	0	0	0	0	0	0	0
ENSMUSG00000047976	0	0	0.846554	1.10247	0	0	2.37279	1.45974	0	0.680044	0	1.16909
ENSMUSG00000038077	0	0	0	0	0	0	0	0	0	0	0	0
ENSMUSG00000097596	0	0	0	0	0	0	0	0	0	0	0	0
ENSMUSG00000000399	1031.42	1149.86	1123.38	1115.14	1226.26	1150.04	1210.12	1213.05	1102.45	1033.67	1187.82	1172.02
ENSMUSG00000107368	85.9513	114.368	112.592	104.734	103.305	88.3166	85.4205	94.8834	76.9148	119.688	113.125	123.339
ENSMUSG00000030344	24.5575	3.09102	8.04226	2.20493	0.864475	0.479981	4.74559	0	0	2.72018	1.34673	2.33819
ENSMUSG00000030345	4.09292	0	0.846554	0	0	0.479981	0	0	0	0	2.69346	1.75364
ENSMUSG00000030346	380.641	491.472	448.25	441.538	517.821	320.148	282.362	261.294	276.893	379.464	470.683	389.892
ENSMUSG00000106878	0	0	0.423277	0	0.432238	0.959963	0	0	1.70922	0	0.673366	0.584546
ENSMUSG00000030347	208.739	287.465	256.506	241.44	316.398	272.629	144.74	175.169	143.574	213.534	246.452	236.741
ENSMUSG00000106898	0	0	0.846554	0	0.432238	0.959963	2.37279	0	5.12765	1.36009	1.34673	0
ENSMUSG00000107389	0	0	0	0	1.29671	0	0	0	1.70922	0.680044	0	0
ENSMUSG00000000183	0	0	0	0	0	0	0	0	0	0	0	0
ENSMUSG00000000182	0	0	0	0	0	0	0	1.45974	1.70922	0	0	0
ENSMUSG00000038028	401.106	417.288	383.066	352.789	421.432	461.742	301.345	294.868	309.368	378.104	408.733	378.201
ENSMUSG00000097525	12.2788	24.7282	23.2802	25.908	33.2823	32.6387	21.3551	4.37923	8.54609	19.0412	20.8743	17.5364
ENSMUSG00000107379	536.172	321.466	480.843	509.339	264.962	429.583	287.108	243.777	170.922	381.505	393.246	420.873
ENSMUSG00000000184	6671.46	4172.88	6049.05	6787.89	3682.23	5660.42	4031.37	3037.73	2628.78	4693.66	4859.68	4878.62
ENSMUSG00000097166	4.09292	0	3.38622	1.6537	3.4579	4.31983	7.11838	1.45974	0	6.12039	5.38693	8.18365
ENSMUSG00000107378	0	0	0	0	0	0	0	0	0	0	0	0
ENSMUSG00000106755	8.18584	9.27306	8.88882	18.7419	10.3737	9.59963	9.49117	18.9767	27.3475	12.2408	14.814	5.84546
ENSMUSG00000062365	0	0	2.53966	2.75617	4.32238	4.31983	2.37279	1.45974	1.70922	4.08026	4.71356	2.92273
ENSMUSG00000107013	0	0	0	0	0	0	0	0	0	0	0	0
ENSMUSG00000081113	4.09292	9.27306	8.46554	5.51233	9.07699	4.79981	4.74559	2.91949	11.9645	11.5607	6.73366	4.67637
ENSMUSG00000107153	0	0	0	0	0	0	0	0	0	0	0	0
ENSMUSG00000107045	0	0	0.423277	0	0	0.479981	0	0	0	0	0	0
ENSMUSG00000106843	0	0	0	0	0	0.479981	2.37279	0	0	1.36009	0	0
ENSMUSG00000107243	0	0	0	0	0	0	0	0	0	0	0	0
ENSMUSG00000106883	0	0	0.423277	0	1.29671	0.479981	0	1.45974	0	0.680044	0	1.16909
ENSMUSG00000037997	306.969	204.007	282.749	229.313	197.1	277.429	147.113	181.008	290.567	442.709	477.416	492.188
ENSMUSG00000106962	0	0	0	0	0.432238	0.479981	0	0	0	4.08026	0.673366	1.75364
ENSMUSG00000061414	8.18584	43.2743	34.2854	27.0104	22.0441	25.439	23.7279	24.8157	25.6383	20.4013	22.2211	21.6282
ENSMUSG00000107253	0	0	0	0	0	0	0	0	0	0	0	0
ENSMUSG00000030350	0	0	0	0	0	0	0	0	0	0	0	0
ENSMUSG00000106833	0	0	0	0	0	0	0	0	0	0	0	0
ENSMUSG00000107219	0	0	0	0	0	0	0	0	0	0	0	0
ENSMUSG00000106905	0	0	0	0	0	0	0	0	0	0	0	0
ENSMUSG00000107042	0	0	0	0	0	0	0	0	0	0	0	0
ENSMUSG00000104804	0	0	0	0	0	0	0	0	0	0	0	0
ENSMUSG00000106862	0	0	0	0	0	0	0	0	0	0	0	0
ENSMUSG00000088177	0	0	0	0	0	0	0	0	0	0	0	0
ENSMUSG00000107060	0	0	0	0	0	0	2.37279	1.45974	0	0	0	0
ENSMUSG00000030351	0	0	0	0	0	0.959963	28.4735	17.5169	34.1844	0	0	0
ENSMUSG00000085813	0	0	0	0	0	0	0	0	0	0	0	0
ENSMUSG00000030352	433.849	374.013	322.537	432.718	383.827	606.696	680.991	618.932	637.538	391.025	378.432	375.863
ENSMUSG00000076327	0	0	0	0	0	0	0	0	0	0	0	0
ENSMUSG00000108220	0	0	0.846554	0.551233	1.72895	0.959963	0	0	0	0.680044	1.34673	0
ENSMUSG00000107879	36.8363	18.5461	25.8199	39.1376	22.4764	54.2379	49.8286	23.3559	29.0567	37.4024	41.0753	46.1792
ENSMUSG00000107810	40.9292	9.27306	22.857	28.6641	15.5606	25.439	37.9647	18.9767	15.383	20.4013	18.8542	18.1209
ENSMUSG00000056771	24.5575	18.5461	14.8147	13.2296	8.21251	17.2793	21.3551	11.678	13.6737	11.5607	14.1407	28.0582
ENSMUSG00000097979	20.4646	12.3641	16.0845	36.3814	15.1283	24.4791	11.864	26.2754	17.0922	23.1215	15.4874	20.4591
ENSMUSG00000107873	0	0	0.423277	0	0	0	0	0	0	0	0	0
ENSMUSG00000108280	0	0	0.846554	0	0	0	0	0	0	0	0	0
ENSMUSG00000030353	171.903	293.647	302.22	367.121	133.561	137.275	49.8286	68.608	59.8226	167.971	147.467	154.905
ENSMUSG00000095262	0	3.09102	0	0	0	0	0	0	0	0	0	0
ENSMUSG00000053173	8.18584	24.7282	10.5819	4.40987	8.21251	6.71974	18.9823	7.29872	15.383	14.2809	12.1206	10.5218
ENSMUSG00000001521	1776.33	1888.61	1974.16	1996.57	2219.97	2282.31	1717.9	1856.8	1924.58	2500.52	2374.29	2398.98
ENSMUSG00000108267	0	0	0	0.551233	2.16119	4.79981	2.37279	0	1.70922	4.76031	2.69346	3.50728
ENSMUSG00000097253	61.3938	64.9114	76.1899	67.2504	70.4547	73.4372	35.5919	52.5508	46.1489	95.8862	79.4572	80.0829
ENSMUSG00000048668	523.894	500.745	496.081	448.153	501.396	457.902	374.901	407.269	384.574	590.958	526.572	505.048
ENSMUSG00000107753	0	9.27306	8.88882	4.9611	11.6704	9.11965	9.49117	7.29872	6.83687	14.2809	13.4673	10.5218
ENSMUSG00000001517	957.743	1709.33	1463.69	1303.12	1503.32	1098.68	1086.74	1116.7	1228.93	1516.5	1316.43	1213.52
ENSMUSG00000079304	4.09292	0	0.846554	2.20493	1.29671	0.959963	2.37279	2.91949	1.70922	2.04013	2.0201	1.16909
ENSMUSG00000108011	0	0	0	0	0	0	0	0	0	0	0	0
ENSMUSG00000108176	4.09292	6.18204	7.61899	5.51233	3.4579	8.63967	4.74559	1.45974	0	3.40022	6.73366	7.5991
ENSMUSG00000085739	0	0	0	0	0	0	0	0	0	0	0	0
ENSMUSG00000001520	53.2079	30.9102	26.2432	24.2543	29.3922	22.5591	68.811	36.4936	35.8936	16.3211	28.9547	18.7055
ENSMUSG00000001518	253.761	330.739	307.722	302.076	342.764	263.51	320.327	309.466	270.056	273.378	249.819	265.384
ENSMUSG00000030357	3507.63	6336.59	4686.52	3982.66	5788.52	4203.2	4797.79	5262.38	5043.9	4494.41	4357.35	4390.53
ENSMUSG00000059659	20.4646	30.9102	19.4707	20.3956	41.927	26.399	9.49117	11.678	30.7659	27.8818	25.5879	21.6282
ENSMUSG00000107505	12.2788	0	2.11639	1.10247	5.18685	6.71974	0	2.91949	5.12765	3.40022	2.0201	1.75364
ENSMUSG00000107896	8.18584	6.18204	0.846554	4.40987	3.4579	4.79981	4.74559	2.91949	3.41844	2.72018	4.71356	3.50728
ENSMUSG00000030359	4.09292	3.09102	2.96294	1.6537	6.05133	6.71974	7.11838	2.91949	0	2.04013	6.73366	4.09182
ENSMUSG00000107764	0	0	0	0	0	0	0	0	0	0	0	0
ENSMUSG00000057370	0	0	0.423277	0.551233	0	0	2.37279	0	0	0	0.673366	0
ENSMUSG00000047228	0	0	2.11639	1.6537	3.02566	1.43994	2.37279	5.83898	3.41844	4.76031	4.04019	1.16909
ENSMUSG00000107503	12.2788	0	5.5026	2.20493	7.78028	2.39991	4.74559	10.2182	6.83687	7.48048	3.36683	7.01456
ENSMUSG00000030361	0	0	0	0	0.432238	0	0	0	1.70922	0	0.673366	2.33819
ENSMUSG00000107800	0	0	0	0	0	0	0	0	0	0	0	0
ENSMUSG00000037827	4.09292	0	3.80949	2.20493	6.05133	7.19972	2.37279	1.45974	5.12765	12.2408	4.71356	4.67637
ENSMUSG00000107831	0	0	0	0	0	0	0	0	0	0	0	0
ENSMUSG00000030363	0	0	0	0	0	0	0	0	0	0	0	0
ENSMUSG00000107425	0	0	0	0	0	0	0	0	0	0	0	0
ENSMUSG00000030364	0	0	0	0	0	0	0	0	0	0	0	0
ENSMUSG00000107495	8.18584	3.09102	5.5026	4.9611	4.75461	5.75978	7.11838	1.45974	3.41844	3.40022	2.69346	2.92273
ENSMUSG00000079299	0	0	0	0	0	0	0	0	0	0	0	0
ENSMUSG00000107866	0	0	0	0	0	0	0	0	0	0	0	0
ENSMUSG00000030325	0	0	0	0	0.432238	0	0	1.45974	1.70922	0	0	0
ENSMUSG00000107872	0	0	0	0	0	0	0	0	0	0	0	0
ENSMUSG00000079298	0	0	0	0	0	0	0	0	1.70922	0	0	0
ENSMUSG00000107946	0	0	0.423277	0	0	0	0	0	1.70922	0	1.34673	0
ENSMUSG00000096931	0	3.09102	2.96294	1.10247	6.05133	0.479981	4.74559	1.45974	1.70922	2.04013	2.69346	4.67637
ENSMUSG00000108095	0	24.7282	15.238	4.9611	6.9158	4.79981	2.37279	1.45974	3.41844	17.0011	11.4472	22.7973
ENSMUSG00000090164	0	0	0	0	0	0	0	0	1.70922	0.680044	0.673366	0.584546
ENSMUSG00000107633	0	0	0	0	0	0	0	0	0	0	0	0
ENSMUSG00000107733	0	0	0	0	0	0	0	0	0	0	0	0
ENSMUSG00000030365	0	0	0	0	0	0	0	0	0	0	2.0201	1.16909
ENSMUSG00000107992	0	0	0	0	0	0	0	0	0	0	0	0
ENSMUSG00000098728	0	0	0	0	0	0	0	0	0	0	0	0
ENSMUSG00000000248	0	0	0	0	0	0	0	0	0	0	0	0
ENSMUSG00000085786	0	0	0	0	0	0	0	0	0	0	0.673366	0
ENSMUSG00000098359	0	0	0	0	0	0	0	0	0	0	0	0
ENSMUSG00000079223	0	0	0	0	0	0	0	0	0	0.680044	0	0
ENSMUSG00000087150	8.18584	3.09102	2.53966	7.16603	4.32238	13.9195	9.49117	10.2182	34.1844	10.8807	4.04019	10.5218
ENSMUSG00000089728	0	0	0	0	0	0	0	0	0	0	0	0
ENSMUSG00000081935	0	0	0	0	0	0	0	0	0	0	0	0
ENSMUSG00000030154	0	0	0	0	0	0	0	0	0	0	0	0
ENSMUSG00000107867	0	0	0	0	0	0	0	0	0	0	0	0
ENSMUSG00000107811	0	0	0	0	0	0	0	0	0	0	0	0
ENSMUSG00000030155	0	0	0	0	0	0	0	0	0	0	0	0
ENSMUSG00000079295	0	0	0	0	0	0	0	0	0	0	0	0
ENSMUSG00000089590	0	0	0	0	0	0	0	0	0	0	0	0
ENSMUSG00000030157	4.09292	3.09102	8.04226	10.4734	0.432238	10.0796	21.3551	13.1377	35.8936	229.855	268.673	291.689
ENSMUSG00000098268	0	0	0	0	0	0	0	0	0	0.680044	0	0
ENSMUSG00000097354	0	0	0.423277	0	0.432238	0.959963	0	0	1.70922	2.04013	1.34673	2.92273
ENSMUSG00000112144	0	0	0	0	0	0	0	0	0	0	0	0
ENSMUSG00000030156	0	0	0	0	0	0	0	0	3.41844	2.04013	2.69346	1.16909
ENSMUSG00000047720	0	0	0	0	0	0	0	0	0	0	0	0
ENSMUSG00000053063	0	0	0	0	0.432238	0	2.37279	2.91949	10.2553	0	0	0
ENSMUSG00000030158	0	0	0	0	0	0	0	0	0	0	0	0
ENSMUSG00000030159	0	0	0	0	0.432238	0	0	0	0	0	0	0
ENSMUSG00000046080	0	0	0	0	0	0	0	0	1.70922	0.680044	0	0
ENSMUSG00000107792	0	0	0	0	0	0	0	0	0	0	0	0
ENSMUSG00000033082	0	0	0	0	0	0	4.74559	0	6.83687	3.40022	3.36683	2.92273
ENSMUSG00000079293	0	0	0	0	0	0	0	8.75847	5.12765	0	1.34673	0
ENSMUSG00000030162	0	0	0	0	0	0	2.37279	0	0	0.680044	0	1.16909
ENSMUSG00000030160	0	0	0	0	0	0	2.37279	0	0	0	0.673366	0.584546
ENSMUSG00000108290	0	0	0	0	0	0	0	0	0	0	0	0
ENSMUSG00000097675	589.38	256.555	275.977	261.836	219.144	374.865	405.748	313.845	329.879	245.496	257.226	287.012
ENSMUSG00000030161	2083.3	692.388	780.523	904.022	699.793	1135.64	1169.79	976.569	1071.68	725.607	823.526	831.809
ENSMUSG00000107997	0	3.09102	1.26983	0.551233	1.29671	2.87989	14.2368	10.2182	6.83687	6.12039	2.0201	0
ENSMUSG00000108257	0	0	0.423277	0	0	0	0	0	0	0	0	0
ENSMUSG00000050241	0	0	0.423277	0	0	0	0	0	0	0	0.673366	1.16909
ENSMUSG00000030165	0	0	0	0	0	0	0	2.91949	1.70922	0.680044	2.0201	0
ENSMUSG00000030149	0	0	0.423277	0	0.432238	0	0	0	1.70922	0	1.34673	0
ENSMUSG00000033027	0	0	0	0	0	0	0	0	0	0	0	0
ENSMUSG00000052736	0	0	0	0	0	0	0	0	0	0	0	0.584546
ENSMUSG00000030167	0	0	0	0	0	0	0	0	0	0	0	0
ENSMUSG00000083848	0	0	0	0	0	0	0	0	0	0	0	0
ENSMUSG00000076212	0	0	0	0	0	0	0	0	0	0	0	0
ENSMUSG00000107715	0	0	0	0	0	0	0	0	0	0	0	0
ENSMUSG00000067610	0	0	0	0	0	0	0	0	0	0	0	0
ENSMUSG00000043932	0	0	0	0	0	0	0	0	0	0	0	0
ENSMUSG00000071158	0	0	0	0	0	0	0	0	0	0	0	0
ENSMUSG00000082069	0	0	0.846554	0	0	0	0	0	0	0	0	0
ENSMUSG00000014543	0	0	0	0	0	0	0	0	0	0	0	0
ENSMUSG00000108235	0	0	0	0	0	0	0	0	0	0	0	0
ENSMUSG00000092047	0	0	0	0	0	0	0	0	0	0	0	0
ENSMUSG00000096482	0	0	0	0	0	0	0	0	0	0	0	0
ENSMUSG00000030173	0	0	0	0	0	0	0	0	0	0	0	0
ENSMUSG00000083120	0	0	0	0	0	0	0	0	0	0	0	0
ENSMUSG00000088426	0	0	0	0	0	0	0	0	0	0	0	0
ENSMUSG00000061769	0	0	0	0	0	0	0	0	0	0	0	0
ENSMUSG00000079852	0	0	0	0	0	0	0	0	0	0	0	0
ENSMUSG00000089383	0	0	0	0	0	0	0	0	0	0	0	0
ENSMUSG00000072717	0	0	0	0	0	0	0	0	0	0	0	0
ENSMUSG00000108099	0	0	0	0	0	0	0	0	0	0	0	0
ENSMUSG00000094188	0	0	0	0	0	0	0	0	0	0	0	0
ENSMUSG00000089727	0	0	0	0	0	0	0	0	0	0	1.34673	0
ENSMUSG00000096331	0	0	0	0	0	0	0	0	0	0	0	0
ENSMUSG00000072721	0	0	0	0	0	0	0	0	0	0	0	0
ENSMUSG00000094579	0	0	0	0	0	0	0	0	0	0	0	0
ENSMUSG00000033024	0	0	0	0	0	0	0	0	0	0	0	0
ENSMUSG00000067599	0	0	0	0	0	0	0	0	0	0	0	0
ENSMUSG00000072718	0	0	0	0	0.432238	0	0	0	0	0	0	0
ENSMUSG00000030178	0	0	0	0	0	0	0	0	0	0	0	0
ENSMUSG00000094408	0	0	0	0	0	0	0	0	0	0	0	0
ENSMUSG00000067591	0	0	0	0	0	0	0	0	0	0	0	0.584546
ENSMUSG00000079853	0	0	0	0	0	0.479981	0	0	0	0	0	0
ENSMUSG00000084204	0	0	0	0	0	0	0	0	0	0	0	0
ENSMUSG00000082777	0	0	0	0	0	0	0	0	0	0	0	0
ENSMUSG00000107492	0	0	0	0	0	0	0	0	0	0	0	0
ENSMUSG00000098212	0	0	0	0	0	0	0	0	0	0	0	0
ENSMUSG00000098025	0	0	0	0	0	0	0	0	0	0	0	0
ENSMUSG00000107787	0	0	0	0	0	0	0	0	0	0	0	0
ENSMUSG00000098115	0	0	0	0	0.432238	0	0	0	0	0	0	0
ENSMUSG00000107519	0	0	0	0	0	0	0	0	0	0	0	0
ENSMUSG00000098084	0	0	0	0	0	0	0	0	0	0	0	0
ENSMUSG00000098214	0	0	0	0	0	0	0	0	0	0	0	0
ENSMUSG00000107898	0	0	0	0	0	0	0	0	0	0	0	0
ENSMUSG00000108104	0	0	0	0	0	0	0	0	0	0	0	0
ENSMUSG00000098015	0	0	0	0	0	0	0	0	0	0	0	0
ENSMUSG00000108065	0	0	0	0	0	0	0	0	0	0	0	0
ENSMUSG00000098071	0	0	0	0	0	0	0	0	0	0	0	0
ENSMUSG00000107975	0	0	0	0	0	0	0	0	0	0	0	0
ENSMUSG00000107557	0	0	0	0	0	0	0	0	0	0	0	0
ENSMUSG00000098137	0	0	0	0	0	0	0	0	0	0	0	0
ENSMUSG00000107575	0	0	0	0	0	0	0	0	0	0	0	0
ENSMUSG00000107522	0	0	0	0	0	0	0	0	0	0	0	0
ENSMUSG00000107581	0	0	0	0	0	0	0	0	0	0	0	0
ENSMUSG00000107587	0	0	0	0	0	0	0	0	0	0	0	0
ENSMUSG00000107582	0	0	0	0	0	0	0	0	0	0	0	0
ENSMUSG00000108066	0	0	0	0	0	0	0	0	0	0	0	0
ENSMUSG00000108054	0	0	0	0	0	0	0	0	0	0	0	0
ENSMUSG00000107464	0	0	0	0	0	0	0	0	0	0	0	0
ENSMUSG00000090099	0	0	0	0.551233	0.432238	0.479981	0	0	0	0	0	0
ENSMUSG00000061969	0	0	0	0	0	0	0	0	0	0	0	0
ENSMUSG00000030187	0	0	0	0	0	0	0	0	1.70922	0	0	0
ENSMUSG00000058873	0	3.09102	0	0	0	0	0	0	1.70922	0	0	0
ENSMUSG00000108284	0	0	0	0	0	0	0	0	0	0	0	0
ENSMUSG00000030188	147.345	176.188	168.041	153.243	167.708	143.994	149.486	178.089	116.227	123.088	125.246	122.17
ENSMUSG00000107658	4.09292	0	0	0	0	0.959963	0	0	0	0	0.673366	0
ENSMUSG00000032899	12.2788	0	2.53966	0	0.432238	1.91993	0	1.45974	1.70922	6.80044	3.36683	8.18365
ENSMUSG00000030189	4006.97	5344.37	4123.99	2833.34	4054.39	2154.16	4695.76	4250.78	4637.11	4180.23	3546.62	3645.23
ENSMUSG00000065036	0	0	0	1.6537	1.29671	0.479981	4.74559	1.45974	1.70922	2.72018	1.34673	1.75364
ENSMUSG00000107832	0	0	0	0	0	0	0	1.45974	0	0	0	0
ENSMUSG00000094113	0	0	0	0	0	0	2.37279	0	0	0	0	0
ENSMUSG00000095577	0	0	0	0	0	0	0	0	0	0	0	0
ENSMUSG00000077015	0	0	0	0	0	0	0	0	0	0	0	0
ENSMUSG00000089792	0	0	0	0	0	0	0	0	0	0	0	0
ENSMUSG00000062477	0	0	0	0	0	0	0	0	0	0	0	0
ENSMUSG00000107784	0	0	0	0	0	0	0	0	0	0	0	0
ENSMUSG00000054497	0	0	0	0	0	0	0	0	0	0	0	0
ENSMUSG00000053389	0	0	0	0	0	0	0	0	0	0	0	0
ENSMUSG00000057754	0	0	0	0	0	0	0	0	0	0	0	0
ENSMUSG00000061977	0	0	0	0	0	0	0	0	0	0	0	0
ENSMUSG00000051153	0	0	0	0	0	0	0	0	0	0	0	0
ENSMUSG00000063478	0	0	0	0	0	0	0	0	0	0.680044	0	0
ENSMUSG00000107983	0	0	0	0	0	0	0	0	0	0	0	0
ENSMUSG00000107774	0	0	0	0	0	0	0	0	0	0	0	0
ENSMUSG00000108245	0	0	0	0	0	0	0	0	0	0	0	0
ENSMUSG00000108144	0	0	0	0	0	0	0	0	0	0	0	0
ENSMUSG00000079276	0	0	0	0	0	0	0	0	0	0	0	0
ENSMUSG00000107671	0	0	0	0	0	0	0	0	0	0	0	0
ENSMUSG00000107973	0	0	0	0	0	0	0	0	0	0	0	0
ENSMUSG00000067543	0	0	0	0	0	0	0	0	0	0	0	0
ENSMUSG00000107777	0	0	0	0	0	0	0	0	0	0	0	0
ENSMUSG00000107834	0	0	0	0	0	0	0	0	0	0	0	0
ENSMUSG00000107874	0	0	0	0	0	0	0	0	0	0	0	0
ENSMUSG00000107754	0	0	0	0	0	0	0	0	0	0	0	0
ENSMUSG00000107626	0	0	0	0	0	0	0	0	0	0	0	0
ENSMUSG00000030143	0	0	0	0	0	0	0	0	0	0	0	0
ENSMUSG00000107550	0	0	0	0	0	0	0	0	0	0	0	0
ENSMUSG00000107805	0	0	0	0	0	0	0	0	0	0	0	0
ENSMUSG00000108041	0	0	0	0	0	0	0	0	0	0	0	0
ENSMUSG00000108002	0	0	0	0	0	0	0	0	0	0	0	0
ENSMUSG00000107731	0	0	0	0	0.432238	0.479981	0	0	0	0	0	0
ENSMUSG00000107632	0	0	0	0	0	0	0	0	0	0	0	0
ENSMUSG00000094823	0	0	0	0	0	0	0	0	0	0	0	0
ENSMUSG00000059934	0	0	0	0	0	0	0	0	0	0	0	0
ENSMUSG00000095102	0	0	0	0	0	0	0	0	0	0	0	0
ENSMUSG00000058295	0	0	0	0	0	0	0	0	0	0	0	0
ENSMUSG00000067541	0	0	0	0	0	0	0	0	0	0	0	0
ENSMUSG00000059382	0	0	0	0	0	0	0	0	0	0	0	0
ENSMUSG00000071150	0	0	0	0	0	0	0	0	0	0	0	0
ENSMUSG00000078280	0	0	0	0	0	0	0	0	0	0.680044	0	0
ENSMUSG00000071149	0	0	0	0	0	0	0	0	0	0	0	0
ENSMUSG00000107669	0	0	0	0	0	0	0	0	0	0	0	0
ENSMUSG00000060412	0	0	0	0	0	0	0	0	0	0	0	0
ENSMUSG00000107888	0	0	0	0	0	0	0	0	0	0	0	0
ENSMUSG00000056901	0	0	0	0	0	0	0	0	0	0	0	0
ENSMUSG00000053217	0	0	0	0	0	0	0	0	0	0.680044	0	0
ENSMUSG00000107592	0	0	0	0	0	0	0	0	0	0	0	0
ENSMUSG00000058349	0	0	0	0	0	0	0	0	0	0	0	0
ENSMUSG00000108250	0	0	0	0	0	0	0	0	0	0	0	0
ENSMUSG00000107683	0	0	0	0	0	0	0	0	0	0	0	0
ENSMUSG00000057381	0	0	0	0	0	0	0	0	0	0	0	0
ENSMUSG00000030194	0	0	0	0	0	0	0	0	0	0	0	0
ENSMUSG00000107980	0	0	0	0	0	0	0	0	0	0	0	0
ENSMUSG00000062952	0	0	0	0	0	0	0	0	0	0	0	0
ENSMUSG00000056926	0	0	0	0	0	0	0	0	0	0	0	0
ENSMUSG00000107594	0	0	0	0	0	0	0	0	0	0	0	0
ENSMUSG00000059410	0	0	0	0	0	0	0	0	0	0	0	0
ENSMUSG00000108261	0	0	0	0	0	0	0	0	0	0	0	0
ENSMUSG00000063762	0	0	0	0	0	0	0	0	0	0	0	0
ENSMUSG00000057699	0	0	0	0	0	0	0	0	0	0	0	0
ENSMUSG00000107466	0	0	0	0	0	0	0	0	0	0	0	0
ENSMUSG00000062528	0	0	0	0	0	0	0	0	0	0	0	0
ENSMUSG00000107544	0	0	0	0	0	0	0	0	0	0	0	0
ENSMUSG00000107808	0	0	0	0	0	0	0	0	0	0	0	0
ENSMUSG00000107746	0	0	0	0	0	0	0	0	0	0.680044	0	0
ENSMUSG00000030196	0	0	0	0	0	0	0	0	0	0	0	0
ENSMUSG00000071147	0	0	0	0	0	0	0	0	0	0	0	0
ENSMUSG00000107602	0	0	0	0	0	0	0	0	0	0	0	0
ENSMUSG00000107694	0	0	0	0	0	0	0	0	0	0	0	0
ENSMUSG00000107642	0	0	0	0	0	0	0	0	0	0	0	0
ENSMUSG00000072704	744.911	333.83	366.135	499.968	411.922	432.463	529.133	410.188	393.12	325.061	329.276	339.037
ENSMUSG00000107838	24.5575	12.3641	16.0845	20.3956	17.7217	11.9995	9.49117	14.5974	8.54609	19.7213	17.5075	18.1209
ENSMUSG00000108115	0	0	0	0	0	0	0	0	0	0	0	0.584546
ENSMUSG00000095447	0	0	0	0	0	0	0	0	0	0	0	0
ENSMUSG00000094750	0	0	0	0	0	0	0	0	0	0	0	0
ENSMUSG00000055594	0	0	0	0	0	0	0	0	0	0	0	0
ENSMUSG00000107625	0	0	0	0	0	0	0	0	0	0	0	0
ENSMUSG00000107527	0	0	0	0	0	0	0	0	0	0	0	0
ENSMUSG00000095412	0	0	0	0	0	0	0	0	0	0	0	0
ENSMUSG00000108023	0	0	0	0	0	0	0	0	0	0	0	0
ENSMUSG00000107765	0	0	0	0	0	0	0	0	0	0	0	0
ENSMUSG00000107565	0	0	0	0	0	0	0	0	0	0	0	0
ENSMUSG00000107635	0	0	0	0	0	0	0	0	0	0	0.673366	0
ENSMUSG00000108241	0	0	0	0	0	0	0	0	0	0	0	0
ENSMUSG00000107950	4.09292	0	0.423277	2.20493	0	1.43994	2.37279	2.91949	1.70922	1.36009	2.0201	2.33819
ENSMUSG00000093148	0	0	0	0	0	0	0	0	0	0	0	0
ENSMUSG00000108106	0	0	0	0	0	0	0	0	0	0	0	0
ENSMUSG00000032758	0	0	0	0	0	0	0	0	0	0	0	0
ENSMUSG00000107890	0	0	0	0	0	0	0	0	0	0	0	0
ENSMUSG00000107771	0	0	0.423277	0	1.72895	0	0	0	0	0.680044	0	0.584546
ENSMUSG00000030199	253.761	309.102	312.378	375.39	224.764	240.471	427.103	286.11	382.865	801.772	675.386	685.088
ENSMUSG00000108214	0	0	0	0	0	0.479981	0	1.45974	0	0	3.36683	0
ENSMUSG00000108238	0	0	0	0	0	0	0	1.45974	0	2.04013	0.673366	1.75364
ENSMUSG00000091438	0	0	0.423277	0	0	0	2.37279	0	0	0	0.673366	0.584546
ENSMUSG00000092134	20.4646	24.7282	15.238	18.1907	10.3737	17.2793	23.7279	20.4364	25.6383	74.8048	41.7487	37.9955
ENSMUSG00000108263	0	0	0	0	0	0	0	0	0	0	0	0
ENSMUSG00000107666	4.09292	0	0.423277	0	0	0	0	0	1.70922	0	0	0.584546
ENSMUSG00000030200	0	0	0	0	0.864475	0	0	2.91949	0	0	0	0.584546
ENSMUSG00000107767	0	0	0	0	0	0	0	0	0	0	0	0
ENSMUSG00000030201	818.584	1016.95	1004.44	1353.83	1057.25	1135.16	1596.89	1493.32	1321.23	771.85	758.21	789.722
ENSMUSG00000107728	0	0	0	0	0	0	0	1.45974	0	0	0	0
ENSMUSG00000032718	0	0	0	0.551233	0	0	0	2.91949	3.41844	0	0	0
ENSMUSG00000108121	0	0	0	0	0	0	0	0	0	0	0	0
ENSMUSG00000042992	118.695	129.823	112.168	114.656	133.129	165.594	90.1661	138.676	141.865	106.087	117.166	97.0347
ENSMUSG00000108166	0	0	0.846554	0	0	0.479981	0	0	0	0	0	0
ENSMUSG00000030203	560.73	278.192	260.315	388.068	195.371	288.469	434.221	424.786	487.127	221.694	230.291	224.466
ENSMUSG00000108196	0	0	0	0	0	0	0	0	0	0	0	0.584546
ENSMUSG00000032652	167.81	74.1845	86.3485	111.9	79.5317	211.192	75.9294	55.4703	68.3687	74.1248	88.8843	75.4065
ENSMUSG00000108233	0	0	0	0	0	0.479981	0	0	0	0	0	0
ENSMUSG00000032641	102.323	142.187	130.369	188.522	120.162	119.995	94.9117	131.377	102.553	127.168	107.739	116.325
ENSMUSG00000107477	0	0	0.846554	1.10247	0.432238	2.39991	2.37279	1.45974	0	2.04013	2.0201	0
ENSMUSG00000100876	12.2788	3.09102	8.88882	9.37096	7.34804	9.59963	4.74559	5.83898	5.12765	6.80044	6.06029	4.67637
ENSMUSG00000003031	1522.57	714.025	587.932	969.619	844.16	1048.28	1181.65	1135.68	1186.2	827.613	803.999	790.307
ENSMUSG00000107730	180.088	49.4563	48.6769	68.3529	73.4804	70.5573	90.1661	86.125	56.4042	74.1248	62.623	66.6383
ENSMUSG00000098318	257.854	92.7306	63.4916	110.247	116.704	112.316	97.2845	126.998	112.808	107.447	101.678	84.7592
ENSMUSG00000090698	675.332	516.2	531.636	546.272	592.165	703.173	1328.76	1198.45	1355.41	687.524	685.486	707.886
ENSMUSG00000030204	646.681	880.941	777.56	658.724	895.164	695.013	707.092	683.161	688.815	771.17	830.933	804.336
ENSMUSG00000046733	0	3.09102	3.38622	1.10247	0.432238	0	7.11838	5.83898	17.0922	2.72018	2.69346	0.584546
ENSMUSG00000030205	0	0	0	0	0	0	0	0	0	0	0	0
ENSMUSG00000108191	0	0	0	0	0	0	0	0	0	0	0	0
ENSMUSG00000042770	20.4646	9.27306	11.4285	19.2932	22.0441	27.8389	47.4559	29.1949	30.7659	25.8417	18.1809	19.29
ENSMUSG00000088372	0	0	0	0	0	0	0	0	0	0	0	0
ENSMUSG00000108248	0	0	0	0.551233	0	0	0	0	0	0	0	0
ENSMUSG00000108239	0	0	0	0.551233	0	0.479981	0	0	1.70922	0.680044	0	0
ENSMUSG00000030207	249.668	188.552	178.2	230.967	212.661	208.792	284.735	265.674	213.652	164.571	183.829	183.548
ENSMUSG00000030206	0	0	0.423277	0.551233	0	0.479981	4.74559	0	0	0	0	0
ENSMUSG00000108276	0	0	0	0	0	0	0	0	0	0	0	0
ENSMUSG00000047104	0	0	0	0	0	0	0	0	0	0	0	0
ENSMUSG00000108179	0	0	0	0	0	0	0	0	0	0	0	0
ENSMUSG00000107768	0	0	0	0	0	0	0	0	0	0	0	0
ENSMUSG00000082691	20.4646	15.4551	5.92588	13.2296	9.94146	3.35987	2.37279	5.83898	3.41844	9.52061	12.794	8.18365
ENSMUSG00000030208	155.531	859.303	651	175.843	390.743	188.153	1243.34	1175.09	900.758	316.22	363.618	360.081
ENSMUSG00000065187	0	0	0	0	0	0	0	0	0	0	0	0
ENSMUSG00000107396	0	0	0	0	0	0	0	0	0	0	0	0
ENSMUSG00000030209	0	0	0	0	0	0	0	0	0	0	0	0
ENSMUSG00000086239	0	0	0	0	0	0	0	0	0	0	0	0
ENSMUSG00000089263	0	0	0	0	0	0	0	0	0	0	0	0
ENSMUSG00000086614	0	0	0	0	0	0	0	0	0	0	0	0
ENSMUSG00000097496	0	0	0	0	0	0	0	0	0	0	0	0
ENSMUSG00000087878	0	0	0	0	0	0	0	0	0	0	0	0
ENSMUSG00000094973	0	0	0	0	0.864475	0	0	0	0	0	0	0
ENSMUSG00000083916	0	0	0	0	0	0	0	0	0	0	0	0
ENSMUSG00000045291	0	0	0	0	0.432238	0	0	0	0	0	0	0
ENSMUSG00000088409	0	0	0	0	0	0	0	0	0	0	0	0
ENSMUSG00000091408	0	0	0	0	0.432238	1.43994	0	1.45974	0	0.680044	0	1.16909
ENSMUSG00000107611	0	0	0	0	0	0	0	0	0	0	0	0
ENSMUSG00000071141	4.09292	0	0.423277	0.551233	0.432238	0.479981	0	0	1.70922	0.680044	2.0201	0
ENSMUSG00000030213	589.38	571.839	533.329	579.346	492.319	485.261	904.034	779.504	830.68	644.002	570.341	567.01
ENSMUSG00000107702	0	6.18204	8.88882	9.37096	3.89014	4.79981	18.9823	16.0572	5.12765	8.16053	7.40702	5.84546
ENSMUSG00000030214	0	0	0	0	0	0	11.864	7.29872	5.12765	1.36009	1.34673	0
ENSMUSG00000107760	4.09292	0	1.26983	0.551233	0	0	0	1.45974	1.70922	0	0.673366	0.584546
ENSMUSG00000107850	0	0	0	0	0	0	0	0	0	0	0	0
ENSMUSG00000042638	0	0	0	0	0	0.479981	0	0	0	0	0.673366	0
ENSMUSG00000096010	0	3.09102	2.11639	0.551233	3.4579	1.91993	0	1.45974	3.41844	4.08026	1.34673	1.16909
ENSMUSG00000107542	0	0	0	0	0	0	0	0	0	0	0	0
ENSMUSG00000060032	802.212	649.114	547.297	758.497	644.466	618.696	493.541	489.015	493.964	773.89	682.12	721.33
ENSMUSG00000105415	192.367	108.186	110.052	142.218	119.73	104.636	104.403	87.5847	94.007	165.251	99.6581	116.325
ENSMUSG00000030216	1706.75	1962.8	1602.1	1758.98	1986.56	1462.98	1921.96	2052.4	2093.79	1788.52	1564.9	1531.51
ENSMUSG00000047515	270.133	265.828	275.13	282.783	309.05	222.231	334.564	309.466	278.602	282.218	225.578	231.48
ENSMUSG00000043298	0	0	1.69311	4.40987	5.18685	3.83985	7.11838	2.91949	3.41844	4.76031	2.69346	6.43001
ENSMUSG00000107899	0	0	0	0	0	0	0	0	0	0	0	0
ENSMUSG00000030217	8.18584	0	0.846554	4.9611	6.48356	3.83985	7.11838	1.45974	0	0.680044	3.36683	1.75364
ENSMUSG00000030218	0	0	0	0	0	0	45.0831	32.1144	52.9857	0.680044	0	0
ENSMUSG00000030219	0	3.09102	2.11639	1.6537	0.864475	0.959963	4.74559	0	0	0.680044	3.36683	2.92273
ENSMUSG00000030220	1927.76	2058.62	2308.55	1950.81	2787.93	3325.31	2977.85	2853.8	2941.56	3381.86	2735.21	2677.22
ENSMUSG00000064330	380.641	451.289	516.398	456.972	637.118	717.092	652.518	652.506	613.609	998.304	613.436	639.494
ENSMUSG00000107734	0	6.18204	2.96294	1.10247	3.89014	0.479981	0	0	0	0	3.36683	1.16909
ENSMUSG00000030222	0	0	0	0	0	0	2.37279	4.37923	1.70922	0	0	0
ENSMUSG00000107567	0	0	0	0	0	0	0	0	0	0.680044	0	0.584546
ENSMUSG00000030223	0	0	0	0	0	0.479981	0	0	0	0	0.673366	0
ENSMUSG00000107759	0	0	0	0	0	0	0	0	0	0	0	0
ENSMUSG00000015766	4301.66	8781.59	6173.07	5631.95	9768.14	8903.17	6869.23	8075.31	7375.27	7273.07	7555.84	7682.11
ENSMUSG00000107878	0	0	0	0	0	0	0	0	0	0	0	0.584546
ENSMUSG00000030224	2770.91	3486.67	3101.77	2896.18	3122.05	2280.87	2788.03	2906.35	2885.16	2525	2944.63	2947.28
ENSMUSG00000030225	343.805	469.835	380.526	412.874	498.802	339.827	484.05	385.373	524.73	397.826	432.301	451.27
ENSMUSG00000094466	0	0	0	0	0	0	0	0	0	0	0	0
ENSMUSG00000044378	0	0	0.423277	0	0	0	0	0	0	0	0	0
ENSMUSG00000008540	343.805	142.187	220.104	217.737	194.939	649.415	206.433	195.606	215.361	399.866	422.874	436.072
ENSMUSG00000030226	0	0	0	0	0	0	0	0	0	0	0	0
ENSMUSG00000089957	0	0	0	0	0	0	0	0	0	0	0	0
ENSMUSG00000107675	0	0	0	0	0	0	0	0	0	0	0	0
ENSMUSG00000100166	0	0	0	0	0	0	0	0	0	0	0	0
ENSMUSG00000107553	0	0	0	0	0	0	0	0	0	0	0	0
ENSMUSG00000046717	0	0	0	0	0	0	0	0	0	0	0	0
ENSMUSG00000107686	0	0	0	0	0	0	0	0	0	0.680044	0	0
ENSMUSG00000108178	4.09292	0	0.423277	0.551233	0	0	0	0	0	0.680044	0	0
ENSMUSG00000107569	0	0	0	0	0	0	0	0	0	0	0	0
ENSMUSG00000088903	0	0	0	0	0	0	0	0	0	0	0	0
ENSMUSG00000108128	0	0	0	0	0	0	0	0	0	0	0	0
ENSMUSG00000092164	0	0	0	0	0	0	0	0	0	0	0	0
ENSMUSG00000107679	0	0	0	0	0	0	0	0	0	0	0	0
ENSMUSG00000108147	0	0	0	0	0	0	0	0	0	0	0	0
ENSMUSG00000030228	0	0	0	0	0	0.959963	0	0	0	0.680044	0	0.584546
ENSMUSG00000103951	0	0	0	0	0	0	0	0	0	0	0	0
ENSMUSG00000107870	0	0	0	0	0	0	0	0	0	0	0	0
ENSMUSG00000030230	0	0	0	0.551233	0	0	0	0	0	0	0	0
ENSMUSG00000108251	0	0	0	0	0	0	0	0	0	0	0	0
ENSMUSG00000041791	0	0	0	0	0	0	0	0	0	0	0	0
ENSMUSG00000107487	0	0	0	0	0.432238	0	0	0	0	0	0	0
ENSMUSG00000107936	0	0	0.423277	0	0.432238	0	0	0	0	0	0	0
ENSMUSG00000108047	0	0	0	0	0	0	0	0	0	0	0	0
ENSMUSG00000107407	0	0	0	0	0	0	0	0	0	0	0	0
ENSMUSG00000089558	0	0	0	0	0	0	0	0	0	0	0	0
ENSMUSG00000107572	0	0	0	0	0	0	0	0	0	0	0	0
ENSMUSG00000108229	0	0	0	0	0	0	0	0	0	0	0	0
ENSMUSG00000065882	0	0	0	0	0	0	0	0	0	0	0	0
ENSMUSG00000107891	0	0	0	0	0	0	0	0	0	0	0	0
ENSMUSG00000030231	1371.13	868.576	747.507	708.335	918.505	1255.15	1929.08	1751.69	1690.42	1160.83	1135.97	1044
ENSMUSG00000084477	0	0	0	0.551233	0	0	2.37279	1.45974	1.70922	0	0	0
ENSMUSG00000107750	0	0	0	0.551233	0.864475	0.479981	4.74559	2.91949	0	2.04013	0.673366	1.75364
ENSMUSG00000030232	1240.15	1310.59	1126.76	1109.63	1318.32	1303.63	1271.82	1303.55	1145.18	1187.36	1159.54	1108.88
ENSMUSG00000079264	0	0	0	0	0	0	0	0	0	0	0	0
ENSMUSG00000080921	4.09292	0	5.5026	3.3074	3.89014	2.39991	11.864	1.45974	5.12765	6.80044	5.38693	2.92273
ENSMUSG00000108039	0	0	0	0	0	0	0	0	0	0	0	0
ENSMUSG00000107638	0	0	0	0	0.432238	0	0	0	0	0	0	0
ENSMUSG00000107613	0	0	0	0	0	0	0	0	0	0	0	0
ENSMUSG00000107462	0	0	0.423277	1.10247	0.432238	0	2.37279	1.45974	0	0.680044	0	0.584546
ENSMUSG00000100707	0	0	0.423277	1.10247	0	0.959963	0	0	1.70922	0	0	0
ENSMUSG00000041741	0	0	3.80949	5.51233	3.4579	8.63967	23.7279	16.0572	34.1844	0.680044	0.673366	0.584546
ENSMUSG00000107456	0	0	0	0	0	0	0	0	0	0	0	0
ENSMUSG00000108169	0	0	0	0	0	0	0	0	0	0	0	0
ENSMUSG00000030235	0	0	0	0	0	0.479981	0	0	0	0.680044	0	0
ENSMUSG00000030236	0	0	0	0	0	0	0	0	0	0.680044	0	0
ENSMUSG00000084927	0	0	0	0	0	0	0	0	0	0	0	0
ENSMUSG00000088865	0	0	0	0	0	0	0	0	0	0	0	0
ENSMUSG00000030237	4.09292	0	0.846554	1.6537	5.61909	1.43994	2.37279	4.37923	0	5.44035	6.73366	3.50728
ENSMUSG00000107516	0	0	0	0	0	0	0	0	0	0	0	0
ENSMUSG00000041698	0	0	0	0	0	0	0	0	0	0	0	0
ENSMUSG00000087904	0	0	0	0	0	0	0	0	0	0	0	0
ENSMUSG00000079263	0	0	0	0	0	0	0	0	0	0	0	0
ENSMUSG00000089616	0	0	0	0	0	0	0	0	0	0	0	0
ENSMUSG00000079262	0	0	0.423277	0	0.432238	0	0	0	0	0	0	0
ENSMUSG00000092488	0	0	0	0	0	0	0	0	0	0	0	0
ENSMUSG00000092500	0	0	0	0	0	0	0	0	0	0	0	0
ENSMUSG00000063975	0	0	0.423277	0	0	0	0	0	0	0	0.673366	0
ENSMUSG00000088239	0	0	0	0	0	0	0	0	0	0	0	0
ENSMUSG00000041681	0	0	0.423277	0	0	0	0	0	0	0	0	0
ENSMUSG00000041671	376.549	284.374	278.516	288.295	334.552	312.468	272.871	278.811	270.056	235.975	296.954	284.674
ENSMUSG00000030243	413.385	479.108	534.176	480.124	630.202	559.658	446.085	477.337	384.574	372.664	424.894	408.013
ENSMUSG00000030245	601.659	729.481	642.111	612.42	627.609	608.136	904.034	687.54	649.503	512.753	531.959	505.633
ENSMUSG00000071112	0	0	2.11639	2.75617	2.16119	1.43994	7.11838	0	0	0.680044	4.71356	2.33819
ENSMUSG00000030244	0	0	0	0	0	0	0	0	3.41844	0.680044	0	0
ENSMUSG00000030246	822.677	608.931	451.213	482.88	935.362	1474.5	1193.51	1207.21	1003.31	781.37	853.828	862.79
ENSMUSG00000030247	0	0	0	0	0	0	0	1.45974	3.41844	0	0	0
ENSMUSG00000030249	0	0	0.423277	0	0	0	9.49117	11.678	30.7659	0	0	0
ENSMUSG00000104234	0	0	0	0	0	0	0	0	1.70922	0	0	0
ENSMUSG00000030282	1547.12	992.217	996.394	750.228	1456.64	1334.83	1179.28	983.868	957.162	1020.07	1187.82	1188.38
ENSMUSG00000048473	0	0	0	0	0	0	0	0	0	0.680044	0	0.584546
ENSMUSG00000072683	0	0	0	0	0	0	0	0	0	0	0	0
ENSMUSG00000030283	0	0	0	0	0	0	0	0	0	0	0.673366	1.16909
ENSMUSG00000107443	4.09292	0	0.846554	0	0.432238	0	4.74559	0	0	0	0.673366	0
ENSMUSG00000108085	0	0	0	0	0	0	0	0	0	0	0	0
ENSMUSG00000107839	0	0	0	0	0	0	0	0	0	0	0	0
ENSMUSG00000030279	376.549	250.373	269.204	252.465	312.075	274.549	334.564	297.788	299.113	256.377	282.14	274.737
ENSMUSG00000108094	0	0	0.846554	0	0	0	0	0	0	0	0.673366	0
ENSMUSG00000107693	0	0	0	0	0	0	0	0	0	0	0	0
ENSMUSG00000107398	0	0	0	0	0	0	0	0	0	0	0	0
ENSMUSG00000030275	1264.71	840.757	1013.75	1049	950.923	1366.03	1214.87	1356.1	1406.69	1211.16	1466.59	1433.89
ENSMUSG00000107802	61.3938	30.9102	55.8726	55.1233	55.3264	78.237	66.4382	71.5275	63.2411	61.2039	76.0903	75.4065
ENSMUSG00000072679	0	0	0	0	0	0	0	0	0	0	0	0
ENSMUSG00000077241	0	0	0	0	0	0	0	0	0	0	0	0
ENSMUSG00000084971	0	0	0	0	0	0	0	0	0	0	0	0
ENSMUSG00000086887	0	0	0	0	0	0	0	0	0	0	0	0
ENSMUSG00000041540	98.2301	145.278	159.152	173.638	253.291	190.553	201.687	188.307	90.5885	138.049	119.859	142.045
ENSMUSG00000107796	0	0	0	0	0	0	0	0	0	0	0	0
ENSMUSG00000087302	0	3.09102	2.96294	7.16603	5.61909	3.83985	0	5.83898	5.12765	7.48048	2.69346	4.67637
ENSMUSG00000087157	0	0	0	0	0	0	0	0	0	0	0	0
ENSMUSG00000072677	0	0	0	0	0	0	0	0	0	0	0	0
ENSMUSG00000085785	4.09292	0	0	0	0	0	0	0	0	0	1.34673	1.16909
ENSMUSG00000086282	0	0	0	0	0	0	0	0	0	0	0	0
ENSMUSG00000086731	0	0	0	0	0	0	0	0	0	0	0	0
ENSMUSG00000087850	0	0	0	0	0	0	0	0	0	0	0	0.584546
ENSMUSG00000030268	1477.54	615.113	522.324	474.612	886.519	432.943	996.573	738.631	587.971	584.838	614.783	575.194
ENSMUSG00000088867	0	0	0	0	0	0	0	0	0	0	0	0
ENSMUSG00000097419	12.2788	6.18204	5.07932	9.9222	6.05133	5.75978	4.74559	7.29872	6.83687	12.9208	6.06029	4.67637
ENSMUSG00000086643	0	0	0	0	0.432238	0	0	0	0	0	0.673366	0
ENSMUSG00000030263	0	0	0.423277	0.551233	1.29671	0	2.37279	4.37923	3.41844	2.04013	6.73366	2.92273
ENSMUSG00000107420	0	0	0	0	0	0	0	0	0	0	0	0
ENSMUSG00000043541	4.09292	3.09102	5.07932	3.3074	1.72895	1.91993	0	0	1.70922	2.72018	2.0201	1.75364
ENSMUSG00000086863	0	0	0	0	0	0	0	0	0	0	0	0
ENSMUSG00000040370	335.619	216.371	287.405	266.797	232.544	315.348	225.415	199.985	210.234	229.175	238.371	246.094
ENSMUSG00000030265	618.031	528.564	550.26	461.933	491.886	516.46	512.523	489.015	475.163	463.79	486.17	489.265
ENSMUSG00000107756	0	0	1.26983	1.10247	2.59343	3.35987	0	2.91949	3.41844	3.40022	2.0201	1.16909
ENSMUSG00000086013	8.18584	6.18204	8.88882	3.3074	3.89014	9.11965	18.9823	10.2182	8.54609	10.8807	3.36683	6.43001
ENSMUSG00000067344	8.18584	30.9102	10.5819	6.6148	19.0185	6.71974	23.7279	14.5974	11.9645	9.52061	8.08039	14.6137
ENSMUSG00000087852	0	0	0	0	0	0	0	0	0	0	0	0
ENSMUSG00000087277	0	0	0	0	0	0	0	0	0	0	0	0
ENSMUSG00000108234	0	0	0	0	0	0	0	0	0	0	0	0
ENSMUSG00000083962	0	0	0	1.10247	0	0	0	0	1.70922	0.680044	0.673366	0
ENSMUSG00000054966	0	0	0	0	0.432238	0	0	2.91949	3.41844	0	0.673366	0
ENSMUSG00000088362	0	0	0	0	0	0	0	0	0	0	0	0
ENSMUSG00000087204	0	0	0	0	0.432238	0	0	0	0	0.680044	0	0.584546
ENSMUSG00000086722	0	0	0	0	0	0	0	0	0	0	0	0
ENSMUSG00000088781	0	0	0	0	0	0	0	0	0	0	0	0
ENSMUSG00000067338	0	0	0.846554	0.551233	0	0.479981	0	0	0	0	0.673366	1.16909
ENSMUSG00000085658	0	0	1.26983	1.10247	0.864475	0.959963	0	0	0	0.680044	0.673366	0
ENSMUSG00000030259	233.296	207.098	232.379	189.624	175.921	218.392	170.841	199.985	223.908	147.57	177.769	150.813
ENSMUSG00000030256	2689.05	2166.8	1757.45	2315.18	2936.62	4214.24	1774.85	1884.53	2261.3	2782.06	2653.06	2682.48
ENSMUSG00000108126	806.305	772.755	555.339	732.589	975.128	1366.03	621.672	719.654	871.701	934.38	908.37	891.433
ENSMUSG00000030255	425.664	445.107	498.197	496.11	353.57	706.533	514.896	503.612	456.361	294.459	303.688	302.795
ENSMUSG00000108200	0	0	0	0	0	0.959963	0	0	0	0	0.673366	0.584546
ENSMUSG00000085414	16.3717	9.27306	18.6242	14.8833	11.6704	23.0391	9.49117	16.0572	17.0922	10.8807	11.4472	8.18365
ENSMUSG00000108161	4.09292	0	3.38622	3.85863	1.29671	0	0	0	0	3.40022	1.34673	3.50728
ENSMUSG00000030287	192.367	309.102	289.945	521.467	404.574	435.343	277.617	306.546	299.113	251.616	234.331	253.109
ENSMUSG00000107801	0	0	0	0	0	0	0	0	0	0.680044	0	0
ENSMUSG00000107743	0	0	0	0	0	0	0	0	0	0	0	0
ENSMUSG00000082120	4.09292	15.4551	8.46554	8.2685	12.9671	5.75978	11.864	4.37923	10.2553	11.5607	8.08039	7.01456
ENSMUSG00000040250	519.801	670.751	584.546	544.618	692.012	494.381	590.825	594.116	644.375	576.677	536.673	528.43
ENSMUSG00000040242	1354.76	1236.41	1177.98	1335.09	1279.86	1160.6	1029.79	1029.12	943.488	1037.07	1115.09	1149.8
ENSMUSG00000040234	802.212	698.57	786.449	880.319	823.412	1064.6	1376.22	1322.53	1240.89	748.728	775.717	831.225
ENSMUSG00000030291	286.504	241.1	266.241	300.973	295.65	240.471	223.043	217.502	252.964	201.293	202.01	206.345
ENSMUSG00000084291	0	3.09102	3.38622	2.75617	2.59343	1.43994	2.37279	1.45974	1.70922	3.40022	1.34673	1.75364
ENSMUSG00000085238	0	0	0.423277	0	0.432238	0	0	2.91949	0	0	0	0.584546
ENSMUSG00000001630	180.088	194.734	166.771	168.677	178.082	189.113	125.758	170.79	155.539	202.653	243.085	274.737
ENSMUSG00000108108	0	0	1.26983	0.551233	0.864475	1.43994	0	2.91949	0	2.04013	0.673366	0.584546
ENSMUSG00000107788	0	0	1.69311	1.10247	3.02566	0.479981	0	1.45974	3.41844	3.40022	4.04019	1.75364
ENSMUSG00000040187	16.3717	27.8192	32.5923	25.3567	14.6961	18.7193	21.3551	39.4131	23.929	46.243	78.7838	49.6864
ENSMUSG00000107964	0	0	0	0	0	0	0	0	0	0	0	0
ENSMUSG00000030292	0	0	0	0	0	0	0	0	0	0	0	0
ENSMUSG00000016487	1841.81	1761.88	2032.58	2034.6	1718.14	1988.08	2377.54	2458.21	2131.39	1719.83	1789.81	1772.34
ENSMUSG00000040163	0	0	0	0	0	0.959963	0	0	0	0.680044	0.673366	0
ENSMUSG00000107969	102.323	92.7306	87.6183	92.0559	79.0995	105.596	123.385	122.619	124.773	92.486	70.03	79.4983
ENSMUSG00000107814	0	0	0	0.551233	1.72895	0.959963	0	1.45974	1.70922	0	0.673366	0
ENSMUSG00000040121	0	6.18204	5.5026	4.9611	5.18685	9.11965	2.37279	1.45974	3.41844	4.08026	4.71356	2.92273
ENSMUSG00000040112	315.155	398.741	365.711	271.207	377.343	328.787	367.783	372.235	304.241	293.099	347.457	318.578
ENSMUSG00000072662	0	3.09102	2.11639	1.6537	1.72895	2.87989	0	0	1.70922	2.04013	0.673366	1.16909
ENSMUSG00000040102	278.318	355.467	372.907	326.33	322.017	311.988	113.894	153.273	136.737	344.102	393.246	391.062
ENSMUSG00000080760	0	0	0	0	0	0	0	0	0	0	0.673366	0
ENSMUSG00000085600	0	0	0	0	0	0	0	0	0	0	0	0
ENSMUSG00000086021	0	0	1.69311	0.551233	0	1.43994	0	0	0	0.680044	0.673366	1.16909
ENSMUSG00000048776	0	0	0	0	0	0	2.37279	2.91949	0	0.680044	0	0.584546
ENSMUSG00000081023	0	0	0	0	0	0	0	0	0	0	0	0
ENSMUSG00000072660	98.2301	71.0934	64.7614	60.6356	41.0626	75.3571	54.5742	62.769	46.1489	51.0033	42.422	56.701
ENSMUSG00000030301	589.38	540.928	584.122	670.851	477.622	640.775	438.967	410.188	379.446	431.148	450.482	441.332
ENSMUSG00000107793	0	0	0	0	0.432238	0	0	0	0	0	0	0
ENSMUSG00000085077	0	0	0	0	0	0	0	0	0	0	0	0
ENSMUSG00000086019	0	0	0	0	0	0	0	0	0	0	0	0
ENSMUSG00000086777	0	0	0	0	0	0	0	0	0	0	0	0
ENSMUSG00000030303	315.155	476.017	399.997	409.015	424.889	371.506	341.682	325.523	264.929	418.907	433.648	444.84
ENSMUSG00000089948	0	0	0	0	0	0	0	0	0	0	0	0
ENSMUSG00000030304	970.022	1372.41	1158.93	1199.48	1256.08	1068.44	901.661	957.593	786.24	1130.91	1232.93	1267.3
ENSMUSG00000107402	16.3717	18.5461	11.4285	14.3321	11.6704	10.5596	18.9823	13.1377	10.2553	8.84057	16.8341	5.26092
ENSMUSG00000084823	8.18584	0	2.53966	0.551233	0.864475	2.87989	0	1.45974	0	4.76031	2.69346	2.33819
ENSMUSG00000030306	4.09292	0	1.26983	3.3074	2.16119	2.87989	4.74559	5.83898	11.9645	1.36009	2.69346	2.92273
ENSMUSG00000082199	0	0	0	0	0	0	0	0	0	0	0	0
ENSMUSG00000063171	0	0	0	0	0	0	9.49117	11.678	8.54609	0	0	0
ENSMUSG00000108148	0	0	0	0	0	0	0	0	0	0	0	0
ENSMUSG00000108035	0	0	0	0	0	0	0	0	0	0	0	0
ENSMUSG00000107706	0	0	0	0	0	0	0	0	0	0	0	0
ENSMUSG00000070995	0	0	0	0	0	0	0	0	0	0	0	0
ENSMUSG00000065269	0	0	0	0	0	0	0	0	0	0	0	0
ENSMUSG00000084909	0	0	0	0	0	0	0	0	0	0	0	0
ENSMUSG00000081556	0	0	0	0	0.432238	0	0	1.45974	0	0	0	1.16909
ENSMUSG00000107405	0	0	0	0	0	0	0	0	0	0	0	0
ENSMUSG00000040029	744.911	936.579	838.088	720.462	874.849	767.49	759.294	820.377	733.254	774.57	932.612	923.583
ENSMUSG00000107909	0	0	2.11639	1.10247	4.32238	5.75978	2.37279	1.45974	3.41844	4.08026	4.71356	5.26092
ENSMUSG00000030309	49.115	98.9126	119.787	100.324	111.085	85.4367	118.64	118.239	92.2978	147.57	123.226	142.629
ENSMUSG00000108254	0	0	0	0	0	0	0	0	0	0	0	0
ENSMUSG00000095288	0	3.09102	0	0	0.864475	0.479981	0	0	0	0.680044	0	0.584546
ENSMUSG00000108258	0	3.09102	0	0.551233	1.72895	0	0	0	0	0	0.673366	1.16909
ENSMUSG00000039985	73.6725	68.0024	69.4174	63.3918	86.8797	71.0372	52.2014	56.9301	75.2056	27.2018	49.8291	39.7492
ENSMUSG00000085355	57.3009	52.5473	36.4018	29.7666	26.7987	27.3589	40.3375	30.6546	37.6028	23.8015	28.2814	25.1355
ENSMUSG00000080536	0	0	0	0	0	0	0	0	0	0	0	0
ENSMUSG00000030313	421.571	321.466	270.897	297.115	527.33	520.78	339.309	411.648	440.978	425.027	445.095	396.322
ENSMUSG00000097505	61.3938	49.4563	26.6665	46.3036	69.5902	80.6369	47.4559	48.1716	49.5673	78.205	59.2562	59.0392
ENSMUSG00000082633	4.09292	0	0	0.551233	0	1.43994	0	0	1.70922	0.680044	0	0.584546
ENSMUSG00000081532	0	0	0	0.551233	0	0.959963	0	0	0	1.36009	1.34673	0
ENSMUSG00000107970	4.09292	0	0	1.10247	2.16119	2.39991	0	0	0	2.04013	4.71356	2.33819
ENSMUSG00000065664	0	0	0	0	0	0	0	0	0	0	0	0
ENSMUSG00000082829	4.09292	0	0	0	0.432238	0	0	0	0	0	0	0
ENSMUSG00000065198	0	0	0	0	0	0	0	0	0	0	0	0
ENSMUSG00000067292	0	0	0	0	0	0	0	0	0	0	0	0
ENSMUSG00000039958	98.2301	27.8192	38.0949	41.8937	29.3922	42.2384	73.5566	55.4703	71.7871	29.2419	30.9748	33.3191
ENSMUSG00000068250	208.739	114.368	107.512	143.321	137.884	192.473	94.9117	78.8262	104.262	147.57	161.608	178.871
ENSMUSG00000107526	0	0	0	0	0	0	0	0	0	0	0	0
ENSMUSG00000107894	0	0	0	1.10247	0	0	0	0	0	2.04013	2.0201	1.16909
ENSMUSG00000032712	315.155	163.824	277.246	234.825	174.192	195.352	332.191	281.731	324.751	291.739	328.603	296.95
ENSMUSG00000084083	0	3.09102	0	0	1.72895	1.43994	0	0	1.70922	0	0.673366	0.584546
ENSMUSG00000081126	4.09292	0	2.96294	2.20493	0.432238	1.43994	2.37279	0	1.70922	2.72018	4.04019	1.75364
ENSMUSG00000081335	0	0	0	0	0	0	0	0	0	0	0	0
ENSMUSG00000083351	0	0	0	0	0	0	0	0	0	0	0	0
ENSMUSG00000003452	282.411	306.011	321.267	411.22	278.361	373.906	213.551	208.744	220.489	311.46	315.135	305.718
ENSMUSG00000082072	4.09292	0	1.69311	1.10247	0.432238	0.959963	0	1.45974	1.70922	0.680044	2.0201	2.33819
ENSMUSG00000096299	0	0	0.423277	0	0	0.959963	0	0	0	0.680044	0	1.16909
ENSMUSG00000107976	0	0	0	0	0	0	0	0	0	0.680044	0.673366	0
ENSMUSG00000094467	0	0	0	0	0	0	0	0	0	0	0	0
ENSMUSG00000108287	0	0	0	0	0	0	0	0	0	0	0	0
ENSMUSG00000091292	0	0	0	0	0	0	0	0	0	0	0	0
ENSMUSG00000107972	0	0	0	0	0	0	0	0	0	0	0	0
ENSMUSG00000108259	0	0	0	0	0	0	0	0	0	0	0	0
ENSMUSG00000055452	8.18584	0	4.65605	4.9611	6.05133	7.19972	2.37279	5.83898	13.6737	7.48048	6.06029	6.43001
ENSMUSG00000107523	0	0	0	0	0	0	0	0	0	0	0	0.584546
ENSMUSG00000108044	0	0	0	0	0	0	0	0	0	0	0	0
ENSMUSG00000107956	0	0	0	0	0	0	0	0	0	0	0	0
ENSMUSG00000054753	0	0	1.69311	0.551233	0	0	0	0	0	0	0	0
ENSMUSG00000107470	4.09292	6.18204	2.11639	3.3074	3.02566	1.43994	2.37279	0	3.41844	10.8807	1.34673	2.33819
ENSMUSG00000077815	0	0	0	0	0	0	0	0	0	0	0	0
ENSMUSG00000106340	0	0	0	0	0	0	0	0	0	0	0	0
ENSMUSG00000078817	4.09292	0	4.23277	6.06356	2.59343	2.39991	2.37279	1.45974	5.12765	0.680044	0.673366	2.33819
ENSMUSG00000078008	0	0	0	0	0	0	0	0	0	0	0	0
ENSMUSG00000078041	0	0	0	0	0	0	0	0	0	0	0	0
ENSMUSG00000104747	0	0	0	0	0	0	0	0	0	0	0	0
ENSMUSG00000078032	0	0	0	0	0	0.479981	0	0	0	0	0	0
ENSMUSG00000078035	0	0	0	0	0	0	0	0	0	0	0	0
ENSMUSG00000077903	0	0	0	0	0	0	0	0	0	0	0	0
ENSMUSG00000077886	0	0	0	0	0	0	0	0	0	0	0	0
ENSMUSG00000107413	0	0	0	0.551233	0	0	0	0	0	0	1.34673	0
ENSMUSG00000108105	28.6504	58.7294	65.6079	60.6356	110.221	106.556	47.4559	67.1483	59.8226	51.6833	56.5627	42.0873
ENSMUSG00000068566	1502.1	1678.42	1641.47	2584.18	1266.46	3852.81	3283.95	3253.77	3852.58	1167.64	962.24	982.622
ENSMUSG00000078816	8.18584	6.18204	8.88882	12.6784	21.1796	20.1592	130.504	97.8029	102.553	6.80044	10.7739	13.4446
ENSMUSG00000069806	155.531	74.1845	80.8459	40.24	76.0738	18.2393	21.3551	11.678	11.9645	76.1649	49.8291	62.5465
ENSMUSG00000107620	4.09292	0	0	0	0	0	0	0	0	0	0	0
ENSMUSG00000107815	0	0	0	0	0	0	0	0	0	0	0	0
ENSMUSG00000053395	16.3717	9.27306	20.3173	0	2.59343	0.959963	4.74559	1.45974	0	14.2809	10.1005	7.01456
ENSMUSG00000107862	0	3.09102	0	0	0	0	0	0	0	0	0	0
ENSMUSG00000094210	0	0	0	0	0	0	0	0	0	0	0	0
ENSMUSG00000107585	0	0	0	0	0	0	0	0	0	0	0	0
ENSMUSG00000078815	0	0	0	0	0	0	0	0	0	0	0	0
ENSMUSG00000107985	0	0	0.423277	0	0	0	0	0	0	0	0	0
ENSMUSG00000053338	0	0	0.846554	0	0	0	2.37279	0	3.41844	0	0	0
ENSMUSG00000107480	0	0	0	0.551233	0	0	0	0	0	0	0	0
ENSMUSG00000108758	0	0	0	0	0	0	0	0	0	0	0	0
ENSMUSG00000095674	0	0	0	0	0	0	0	0	0	0	0	0
ENSMUSG00000108644	0	0	0	0	0	0	0	0	0	0.680044	0	0
ENSMUSG00000054594	0	0	1.26983	0.551233	2.16119	0.479981	0	0	0	3.40022	0	1.16909
ENSMUSG00000035674	270.133	275.101	253.12	282.231	261.071	316.788	249.143	245.237	244.418	445.429	267.326	266.553
ENSMUSG00000006335	163.717	136.005	110.899	114.105	104.601	98.3962	137.622	90.5042	95.7162	152.33	125.919	115.74
ENSMUSG00000008373	532.079	831.484	783.486	671.953	744.313	542.859	559.979	656.885	651.212	888.137	855.848	892.602
ENSMUSG00000085039	85.9513	89.6396	112.168	90.4022	92.0666	70.0773	83.0477	74.447	88.8793	127.848	116.492	113.402
ENSMUSG00000035632	491.15	553.292	518.938	503.827	550.238	429.103	552.861	537.186	586.262	646.722	479.436	454.777
ENSMUSG00000093290	0	0	0	0	0	0	0	0	0	0	0	0
ENSMUSG00000078813	171.903	151.46	120.211	110.247	117.136	118.075	90.1661	99.2627	126.482	112.887	108.412	134.446
ENSMUSG00000019734	49.115	21.6371	22.0104	19.8444	20.3152	20.1592	18.9823	17.5169	17.0922	31.282	30.3015	31.5655
ENSMUSG00000086032	16.3717	18.5461	12.275	16.537	15.1283	17.2793	11.864	8.75847	13.6737	36.0423	24.9145	19.8746
ENSMUSG00000035596	290.597	287.465	223.914	304.281	246.808	224.151	275.244	240.858	299.113	366.544	291.567	312.732
ENSMUSG00000035585	732.632	1220.95	922.321	961.351	1122.09	796.289	849.46	891.904	900.758	754.849	876.049	964.501
ENSMUSG00000006333	3495.35	3981.23	3657.54	3040.05	3897.49	2961.97	3682.57	3671.26	3606.45	3178.52	3672.54	3724.73
ENSMUSG00000058818	0	0	0.423277	0	0	0	2.37279	5.83898	15.383	0	0.673366	1.75364
ENSMUSG00000081665	0	0	0	0	0	0	0	0	0	0	0	0
ENSMUSG00000074418	0	0	0	0	0	0	0	0	0	0	0	0
ENSMUSG00000080917	0	0	0	0	0	0	0	0	0	0	0	0
ENSMUSG00000074419	0	0	0	0	0	0	0	0	0	0	0	0
ENSMUSG00000089942	0	0	0	0	0	0	2.37279	0	0	0	0	0
ENSMUSG00000074420	0	0	0	0	0	0	0	0	0	0	0	0
ENSMUSG00000074417	0	0	0	0	0	0	0	0	1.70922	0	0	0
ENSMUSG00000030427	0	0	0	0	0	0	0	1.45974	0	0	0	0
ENSMUSG00000108593	0	0	0	0	0	0	0	0	0	0	0	0
ENSMUSG00000108765	0	0	0	0	0	0	0	0	0	0	0	0
ENSMUSG00000108712	0	0	0	0	0	0	0	0	0	0	0	0
ENSMUSG00000108505	0	0	0	0	0	0	0	0	0	0	0	0
ENSMUSG00000083344	4.09292	0	1.26983	0.551233	0.864475	0.959963	2.37279	1.45974	0	0	0	0.584546
ENSMUSG00000082093	0	0	0	0	0	0	0	0	0	0	0	0
ENSMUSG00000055541	0	0	0.423277	0	0	0	0	1.45974	6.83687	0	0	0.584546
ENSMUSG00000086155	0	0	0	0.551233	0	0	0	0	0	0.680044	0	0
ENSMUSG00000075719	0	0	0	0	0	0	0	0	0	0	0	0
ENSMUSG00000030428	0	3.09102	2.11639	1.6537	1.72895	1.91993	4.74559	1.45974	6.83687	3.40022	1.34673	2.92273
ENSMUSG00000085886	0	0	0	0	0	0.959963	0	0	1.70922	0	0	0.584546
ENSMUSG00000035545	732.632	321.466	333.966	402.4	451.256	585.577	517.269	477.337	452.943	634.481	526.572	523.754
ENSMUSG00000043432	49.115	18.5461	41.9044	49.611	46.6817	59.0377	66.4382	42.3326	59.8226	63.9241	53.8693	56.1165
ENSMUSG00000063838	126.88	129.823	126.56	67.8017	123.62	144.954	147.113	159.112	201.688	134.649	99.6581	103.465
ENSMUSG00000082782	0	0	0	0	0	0	0	0	1.70922	0	0	0
ENSMUSG00000108641	0	0	0	0	0	0	0	0	0	0	0	0
ENSMUSG00000083309	0	0	0	0	0	0	0	0	0	0	0	0
ENSMUSG00000070873	0	0	0	0	0	0	0	0	0	0	0	0
ENSMUSG00000082042	0	0	0	0	0	0	0	0	0	0	0	0
ENSMUSG00000081723	0	0	0	0	0	0	0	0	0	0	0	0
ENSMUSG00000108743	0	0	0	0	0	0	0	0	0	0	0	0
ENSMUSG00000062524	0	0	0	0	0	0	0	0	0	2.04013	0	0
ENSMUSG00000108667	0	0	0	0	0	0	0	0	0	0	0	0
ENSMUSG00000078810	0	0	0.846554	0	0	0	0	0	0	0	0	0.584546
ENSMUSG00000096075	0	0	0	0	0	0	0	0	0	0	0	0
ENSMUSG00000095246	0	0	0	0	0	0	0	0	0	0	0	0
ENSMUSG00000108761	8.18584	0	2.11639	1.6537	2.16119	2.39991	0	0	0	0.680044	2.0201	2.92273
ENSMUSG00000008435	245.575	398.741	294.178	288.295	251.562	292.789	232.534	197.066	208.525	221.694	280.12	285.843
ENSMUSG00000077965	0	0	0	0	0	0	0	0	0	0	0	0
ENSMUSG00000091177	0	0	2.11639	2.75617	4.32238	2.87989	4.74559	5.83898	3.41844	2.72018	0.673366	1.75364
ENSMUSG00000006154	102.323	37.0922	37.6717	57.8795	51.004	88.7966	61.6926	67.1483	83.7517	30.602	31.6482	31.5655
ENSMUSG00000019254	789.933	670.751	577.35	577.692	603.404	540.939	640.654	594.116	726.418	716.766	750.803	709.055
ENSMUSG00000064179	12.2788	9.27306	5.5026	3.3074	10.8059	8.15968	16.6095	14.5974	18.8014	4.76031	3.36683	4.09182
ENSMUSG00000035458	0	0	0	0.551233	0.432238	0	0	0	1.70922	0.680044	2.0201	0.584546
ENSMUSG00000055809	0	0	0.846554	1.10247	0.864475	2.39991	2.37279	1.45974	3.41844	4.76031	2.69346	4.09182
ENSMUSG00000085725	0	0	0	0	0	0	0	1.45974	0	2.72018	0	1.16909
ENSMUSG00000004961	0	0	0	0	0	0	0	0	0	0	0	0
ENSMUSG00000035429	0	0	0	0.551233	0	0.479981	0	0	0	0	0	0
ENSMUSG00000077138	0	0	0	0	0	0	0	0	0	0	0	0
ENSMUSG00000108392	0	0	0	0	0	0	0	0	0	0	0	0
ENSMUSG00000108582	0	0	0	0	0	0	0	0	0	0	0	0
ENSMUSG00000108320	0	3.09102	0.423277	0.551233	3.89014	0.479981	0	4.37923	1.70922	0	1.34673	0
ENSMUSG00000045282	8.18584	9.27306	7.61899	10.4734	21.1796	21.5992	18.9823	26.2754	30.7659	25.1616	28.2814	28.6428
ENSMUSG00000052296	1133.74	1258.04	1148.77	1504.87	1438.92	1476.9	1160.3	1256.84	1331.48	1674.95	1735.26	1682.32
ENSMUSG00000108571	0	3.09102	0.423277	0	0.864475	0.959963	0	0	0	0.680044	2.0201	0.584546
ENSMUSG00000108477	237.389	216.371	157.036	207.815	196.668	168.473	137.622	89.0444	170.922	161.85	208.07	195.823
ENSMUSG00000063802	257.854	408.015	345.394	372.082	404.574	328.787	272.871	299.248	309.368	484.191	416.813	424.965
ENSMUSG00000035390	12.2788	3.09102	6.77243	1.6537	2.16119	1.91993	26.1007	7.29872	10.2553	1.36009	0.673366	1.16909
ENSMUSG00000046456	8.18584	3.09102	0.846554	0	0.432238	0.479981	11.864	4.37923	8.54609	0	0	0
ENSMUSG00000088575	0	0	0	0	0	0	0	0	0	0	0	0
ENSMUSG00000059851	237.389	160.733	134.602	190.727	213.093	264.47	211.179	236.479	275.184	230.535	193.929	195.823
ENSMUSG00000051811	0	0	0	0	0	0.959963	2.37279	0	1.70922	0.680044	0	0
ENSMUSG00000092518	0	0	0	0	0	0	0	1.45974	0	0	0	0
ENSMUSG00000004371	0	0	7.61899	3.3074	0.864475	1.43994	37.9647	11.678	1.70922	3.40022	2.0201	1.75364
ENSMUSG00000013091	8.18584	0	1.26983	1.6537	1.29671	0.479981	2.37279	1.45974	1.70922	0.680044	2.0201	4.09182
ENSMUSG00000030431	81.8584	114.368	88.4649	89.2998	85.1508	63.3575	64.0654	105.102	99.1346	89.0857	74.0702	94.112
ENSMUSG00000030432	2566.26	2463.54	2159.98	1642.12	2229.91	1783.61	2778.54	2772.06	2837.3	3068.36	2217.39	2279.15
ENSMUSG00000060860	904.535	1301.32	924.437	795.429	1008.84	695.493	726.075	805.779	745.219	1077.87	872.682	958.656
ENSMUSG00000053550	0	3.09102	0.423277	0.551233	1.29671	0.479981	0	1.45974	1.70922	3.40022	0	1.75364
ENSMUSG00000052605	53.2079	55.6383	60.9519	85.4411	34.1468	63.3575	33.2191	52.5508	56.4042	39.4425	46.4622	41.5028
ENSMUSG00000086784	204.646	166.915	130.369	163.165	235.137	233.271	289.481	271.513	273.475	163.211	172.382	189.393
ENSMUSG00000110221	0	0	3.38622	9.37096	2.16119	5.2798	2.37279	5.83898	3.41844	2.04013	2.69346	1.75364
ENSMUSG00000109441	0	0	0	0	0	0	0	0	1.70922	0.680044	0	0
ENSMUSG00000108840	0	0	0	0	0	0	0	0	0	0	0	0
ENSMUSG00000074406	167.81	182.37	182.856	141.667	180.243	152.154	204.06	217.502	208.525	229.175	178.442	191.731
ENSMUSG00000035285	57.3009	27.8192	33.8622	29.2154	22.4764	33.5987	33.2191	24.8157	32.4751	30.602	32.3216	22.7973
ENSMUSG00000035279	12.2788	40.1833	50.7932	40.7913	21.6119	39.8385	177.959	189.767	172.631	67.3243	42.422	35.0728
ENSMUSG00000030433	0	0	0	0.551233	1.29671	1.43994	2.37279	0	0	4.08026	1.34673	1.75364
ENSMUSG00000085272	0	0	0.423277	0	0	0	0	1.45974	1.70922	2.04013	0	1.16909
ENSMUSG00000051550	151.438	74.1845	72.3804	101.978	108.492	131.995	116.267	103.642	131.61	144.849	96.2913	116.325
ENSMUSG00000061374	245.575	296.738	243.384	268.451	299.973	225.111	336.937	312.385	336.716	329.821	261.266	266.553
ENSMUSG00000051184	24.5575	12.3641	16.9311	19.8444	13.3994	25.919	4.74559	26.2754	22.2198	24.4816	21.5477	19.29
ENSMUSG00000109129	0	0	0	0	0	0	0	0	0	0	0	0
ENSMUSG00000074405	298.783	200.916	183.702	196.79	194.075	218.392	132.876	178.089	194.851	238.695	217.497	209.268
ENSMUSG00000035228	4.09292	0	7.19571	13.2296	9.07699	11.0396	2.37279	5.83898	10.2553	13.6009	8.08039	8.18365
ENSMUSG00000116184	0	0	0	0	0	0	0	0	0	0	0	0
ENSMUSG00000043290	45.0221	12.3641	17.7776	18.7419	13.3994	21.5992	21.3551	23.3559	30.7659	21.7614	18.8542	20.4591
ENSMUSG00000086604	0	0	6.77243	5.51233	3.89014	2.39991	0	0	8.54609	5.44035	6.06029	4.67637
ENSMUSG00000055633	90.0442	86.5485	71.9571	61.1869	93.3633	79.6769	116.267	129.917	164.085	133.969	84.1707	84.7592
ENSMUSG00000109549	0	0	0	0	0	0	0	0	0	0	0	0.584546
ENSMUSG00000109274	49.115	24.7282	38.0949	42.445	46.2494	43.6783	45.0831	45.2521	42.7304	52.3634	43.0954	38.5801
ENSMUSG00000030435	1506.19	2114.26	1676.18	1402.34	2219.97	1376.11	1857.9	1826.14	1876.72	1649.11	1779.03	1750.72
ENSMUSG00000035203	998.672	1254.95	1004.01	964.658	1132.46	1092.92	1224.36	1175.09	1295.59	1382.53	1137.31	1143.96
ENSMUSG00000035191	0	0	0	0	0	0	0	0	0	0	0	0
ENSMUSG00000083649	0	0	0	0.551233	0	0	0	1.45974	0	0	0.673366	0
ENSMUSG00000109495	0	0	0.423277	0	0.432238	0.959963	0	2.91949	0	0.680044	0	0
ENSMUSG00000092953	0	0	0	0	0	0	0	0	0	0	0	0
ENSMUSG00000074402	0	0	0	0	0	0	0	0	0	0	0	0
ENSMUSG00000091874	0	0	0	0	0	0	0	0	0	0	0	0
ENSMUSG00000091652	0	0	0.423277	0	0	0	0	0	0	0	0	0
ENSMUSG00000109211	0	0	0	0	0	0	0	0	0	0	0	0
ENSMUSG00000075906	0	0	0	0	0	0	0	0	0	0	0	0
ENSMUSG00000035177	0	0	0	0	0	0	0	0	0	0	0	0
ENSMUSG00000109155	0	0	0	0	0	0	0	0	0	0	0	0
ENSMUSG00000048398	0	0	0	0	0	0	0	0	0	0	0	0
ENSMUSG00000108904	0	0	0	0	0	0	0	0	0	0	0	0
ENSMUSG00000078808	0	0	0	0	0	0	0	0	0	0	0	0
ENSMUSG00000109577	0	0	0	0	0	0	0	0	0	0	0	0
ENSMUSG00000074401	0	0	0	0	0	0	0	0	0	0	0	0
ENSMUSG00000066820	0	0	0	0	0	0	0	0	0	0	0	0
ENSMUSG00000090794	0	0	0	0	0	0	0	0	0	0	0	0
ENSMUSG00000092336	0	0	0	0	0	0	0	0	0	0	0	0
ENSMUSG00000094313	0	0	0	0	0	0	0	0	0	0	0	0
ENSMUSG00000092579	0	0	0	0	0	0	0	0	0	0	0	0
ENSMUSG00000109540	0	0	0	0	0	0	0	0	0	0	0	0
ENSMUSG00000058631	0	0	0	0	0	0	0	0	0	0	0	0
ENSMUSG00000109012	0	0	0	0	0	0	0	0	0	0	0	0
ENSMUSG00000058399	0	0	0	0	0	0	0	0	0	0	0	0
ENSMUSG00000092393	0	0	0	0	0	0	0	0	0	0	0	0
ENSMUSG00000092580	0	0	0	0	0	0	0	0	0	0	0	0
ENSMUSG00000092271	0	0	0	0	0	0	0	0	0	0	0	0
ENSMUSG00000066850	0	0	0	0	0	0	0	0	0	0	0	0
ENSMUSG00000064231	0	0	0.423277	0	0.432238	0.479981	2.37279	0	3.41844	0	0.673366	0
ENSMUSG00000109197	0	0	0	0	0	0	0	0	0	0	0	0
ENSMUSG00000109283	0	0	0	0	0	0	0	0	0	0	0	0
ENSMUSG00000034690	0	0	0	0	0	0.479981	0	0	0	0	0	0
ENSMUSG00000046792	167.81	160.733	127.83	142.218	127.078	158.874	187.451	167.871	148.702	146.889	130.633	122.17
ENSMUSG00000108923	8.18584	6.18204	3.38622	5.51233	5.18685	4.31983	4.74559	7.29872	8.54609	11.5607	6.73366	6.43001
ENSMUSG00000108894	0	0	0	0	0	0	0	0	0	0	0	0
ENSMUSG00000109108	12.2788	3.09102	3.38622	2.75617	3.89014	3.83985	0	0	1.70922	2.04013	0	3.50728
ENSMUSG00000044876	311.062	216.371	169.734	221.596	190.185	187.673	175.587	156.193	182.886	189.052	189.216	199.33
ENSMUSG00000109165	0	0	1.26983	0	0.432238	0.959963	0	0	0	0.680044	0.673366	0.584546
ENSMUSG00000034660	0	0	0	0	0	0	0	0	0	0	0	0
ENSMUSG00000058028	0	0	0	0	0.432238	0	0	0	0	0	0	0
ENSMUSG00000053367	0	0	0	0	0	0	0	0	0	0	0	0
ENSMUSG00000108949	0	0	0	0	0	0	0	0	0	0	0	0
ENSMUSG00000054893	53.2079	18.5461	35.132	38.5863	34.1468	29.2789	52.2014	39.4131	23.929	32.6421	37.7085	31.5655
ENSMUSG00000030443	0	0	0	0	0	0	2.37279	1.45974	1.70922	0	0	0
ENSMUSG00000109080	0	0	0	0	0	0	0	0	0	0	0	0
ENSMUSG00000109398	0	3.09102	0	0	0	0	0	0	0	0	0	0
ENSMUSG00000055150	4.09292	6.18204	5.92588	11.5759	7.78028	15.8394	4.74559	8.75847	8.54609	9.52061	7.40702	8.7682
ENSMUSG00000062861	32.7434	49.4563	45.2906	47.4061	47.1139	62.8776	40.3375	42.3326	46.1489	39.4425	44.4421	47.9328
ENSMUSG00000093536	0	0	0.423277	2.20493	1.29671	0.959963	2.37279	0	3.41844	0	2.69346	2.33819
ENSMUSG00000089780	0	0	0	0	0	0	0	0	0	0	0.673366	0
ENSMUSG00000090179	0	0	0	0.551233	0	0	0	0	0	0	0	0
ENSMUSG00000045929	0	0	0	0.551233	0	0	0	0	0	0	0	0
ENSMUSG00000090824	0	0	0	0	0	0	0	0	0	0	0	0
ENSMUSG00000110323	0	0	0	0	0	0	0	0	0	0	0	0
ENSMUSG00000048620	0	0	0	0	0	0	0	0	0	0	0	0
ENSMUSG00000054938	0	0	0	0	0	0	0	0	0	0	0	0
ENSMUSG00000096228	0	0	0	0	0	0	0	0	0	0	0	0
ENSMUSG00000034583	0	0	0	0	0	0	0	0	0	0.680044	0	0
ENSMUSG00000093877	0	0	0	0	0	0	0	0	0	0	0	0
ENSMUSG00000084654	0	0	0	0	0	0	0	0	0	0	0	0
ENSMUSG00000048067	0	0	0	0	0	0	0	0	0	0	0	0
ENSMUSG00000109466	0	0	0	0	0	0	0	0	0	0	0	0
ENSMUSG00000056696	0	0	0	0	0	0	0	0	0	0	0	0
ENSMUSG00000108113	0	0	0	0	0	0	0	0	0	0	0	0
ENSMUSG00000002266	0	0	0	0	0	0	2.37279	0	5.12765	0	0	0
ENSMUSG00000002265	0	0	0	0	0	0	0	7.29872	22.2198	0	0	0
ENSMUSG00000051527	0	0	0	0	0	0	0	0	0	0	0	0
ENSMUSG00000098657	0	0	0	0	0	0	0	0	0	0	0	0
ENSMUSG00000109131	0	0	0	0	0	0	0	0	0	0	0	0
ENSMUSG00000109416	0	0	0	0	0	0	0	0	0	0	0	0
ENSMUSG00000092815	0	0	0	0	0	0	0	0	0	0	0	0
ENSMUSG00000109430	0	0	0	0	0	0	0	0	0	0	0	0
ENSMUSG00000109456	0	0	0	0	0	0	0	0	0	0	0	0
ENSMUSG00000092875	0	0	0	0	0	0	0	0	0	0	0	0
ENSMUSG00000109082	0	0	0	0	0	0	0	0	0	0	0	0
ENSMUSG00000109094	0	0	0	0	0	0	0	0	0	0	0	0
ENSMUSG00000108043	0	0	0	0	0	0	0	0	0	0	0	0
ENSMUSG00000109176	0	0	0	0	0	0	0	0	0	0	0	0
ENSMUSG00000070837	0	0	0.423277	0	0.432238	0	0	1.45974	0	0	0	0
ENSMUSG00000109177	0	0	0.846554	0	0	0	0	0	0	0	0	0
ENSMUSG00000109488	0	3.09102	0	0	1.29671	0.959963	0	2.91949	0	0	1.34673	1.16909
ENSMUSG00000108938	0	0	0	0	0	0	0	0	0	0	0	0
ENSMUSG00000062116	65.4867	74.1845	63.4916	83.7874	71.3192	74.3971	68.811	56.9301	82.0424	63.2441	81.4773	89.4356
ENSMUSG00000108959	0	0	0	0	0.864475	0.479981	0	1.45974	0	2.04013	1.34673	0.584546
ENSMUSG00000063535	8.18584	0	4.23277	3.85863	1.29671	3.35987	11.864	11.678	10.2553	16.3211	11.4472	18.1209
ENSMUSG00000110339	0	0	0	0	0	0	0	0	0	0	0	0
ENSMUSG00000034538	16.3717	21.6371	13.5449	18.1907	22.0441	23.5191	7.11838	10.2182	6.83687	18.3612	16.8341	13.4446
ENSMUSG00000066838	40.9292	46.3653	28.3596	54.5721	35.0112	51.358	23.7279	21.8962	30.7659	27.8818	29.6281	27.4737
ENSMUSG00000110105	0	0	2.11639	0.551233	1.29671	2.87989	2.37279	1.45974	0	0.680044	1.34673	3.50728
ENSMUSG00000095730	0	0	0	0	0	0	0	0	0	0	0	0
ENSMUSG00000098900	4.09292	0	0.423277	0.551233	0.432238	0.479981	0	0	0	0.680044	1.34673	1.16909
ENSMUSG00000000605	658.96	652.205	613.752	665.89	673.426	927.324	764.039	683.161	666.595	471.27	581.788	578.701
ENSMUSG00000110243	45.0221	64.9114	48.2536	54.0208	50.5718	78.7169	71.1838	77.3665	42.7304	36.7224	35.015	42.6719
ENSMUSG00000093599	0	0	1.26983	0	0.864475	1.91993	0	2.91949	1.70922	1.36009	0	0
ENSMUSG00000109766	0	0	0	0	0	0	0	0	0	0	0	0
ENSMUSG00000070847	0	0	0	0	0	0	0	0	0	0	0	0
ENSMUSG00000110139	0	0	0	0	0	0	0	0	0	0	0	0
ENSMUSG00000109654	12.2788	0	0.423277	0.551233	0.432238	0.479981	0	1.45974	0	0.680044	0.673366	0
ENSMUSG00000096373	0	0	0	0	0	0	0	0	0	0	0	0
ENSMUSG00000090849	0	0	0	0	0	0	0	0	0	0	0	0
ENSMUSG00000096743	0	0	0	0	0.432238	0	0	0	0	0	0	0
ENSMUSG00000092314	0	0	0	0	0	0	0	0	0	0	0	0
ENSMUSG00000109885	0	9.27306	1.26983	2.75617	1.72895	2.39991	4.74559	1.45974	1.70922	6.12039	4.04019	0.584546
ENSMUSG00000096691	0	0	0	0	0	0	0	0	0	0	0	0
ENSMUSG00000092387	0	0	0	0	0	0	0	0	0	0	0	0
ENSMUSG00000092227	0	0	0	0	0	0	0	0	0	0	0	0
ENSMUSG00000092439	0	0	0	0	0	0	0	0	0	0	0	0
ENSMUSG00000070841	0	0	0	0	0	0	0	0	0	0	0	0
ENSMUSG00000092173	0	0	0	0	0	0	0	0	0	0	0	0
ENSMUSG00000096399	0	0	0	0	0	0	0	0	0	0	0	0
ENSMUSG00000092433	0	0	0	0	0	0	0	0	0	0	0	0
ENSMUSG00000091651	0	0	0	0	0	0	0	0	0	0	0	0
ENSMUSG00000092221	0	0	0	0	0	0	0	0	0	0	0	0
ENSMUSG00000090968	0	0	0	0	0	0	0	0	0	0	0	0
ENSMUSG00000092619	0	0	0	0	0	0	0	0	0	0	0	0
ENSMUSG00000092294	0	0	0	0	0	0	0	0	0	0	0	0
ENSMUSG00000094736	0	0	0	0	0	0	0	0	0	0	0	0
ENSMUSG00000090482	0	0	0	0	0	0	0	0	0	0	0	0
ENSMUSG00000092574	0	0	0	0	0	0	0	0	0	0	0	0
ENSMUSG00000096668	0	0	0	0	0	0	0	0	0	0	0	0
ENSMUSG00000090892	0	0	0	0	0	0	0	0	0	0	0	0
ENSMUSG00000070844	0	0	0	0	0	0	0	0	0	0	0	0
ENSMUSG00000053720	0	0	0	0	0	0	0	0	0	0	0	0
ENSMUSG00000092624	0	6.18204	7.61899	8.2685	9.07699	9.59963	0	1.45974	6.83687	6.12039	7.40702	4.09182
ENSMUSG00000092452	0	0	0	0	0	0	0	0	0	0	0	0
ENSMUSG00000092447	0	0	0	0	0	0	0	0	0	0	0	0
ENSMUSG00000094098	0	0	0	0	0	0	0	0	0	0	0	0
ENSMUSG00000092441	0	0	0	0	0	0	0	0	0	0	0	0
ENSMUSG00000090662	0	0	0	0	0	0	0	0	0	0	0	0
ENSMUSG00000092614	0	0	0	0	0	0	0	0	0	0	0	0
ENSMUSG00000092204	0	0	0	0	0	0	0	0	0	0	0	0
ENSMUSG00000092175	0	0	0	0	0	0	0	0	0	0	0	0
ENSMUSG00000090727	0	0	0	0	0	0	0	0	0	0	0	0
ENSMUSG00000092264	0	0	0	0	0	0	0	0	0	0	0	0
ENSMUSG00000091163	0	0	0	0	0	0	0	0	0	0	0	0
ENSMUSG00000092523	0	0	0	0	0	0	0	0	0	0	0	0
ENSMUSG00000096707	0	0	0	0	0	0	0	0	0	0	0	0
ENSMUSG00000110977	0	0	0	0	0	0	0	0	0	0	0	0
ENSMUSG00000092490	0	0	0	0	0	0	0	0	0	0	0	0
ENSMUSG00000092573	0	0	0	0	0	0	0	0	0	0	0	0
ENSMUSG00000090864	0	0	0	0	0	0	0	0	0	0	0	0
ENSMUSG00000109978	0	0	0	0	0	0	0	0	0	0	0	0
ENSMUSG00000092611	0	0	0	0	0	0	0	0	0	0	0	0
ENSMUSG00000096658	0	0	0	0	0	0	0	0	0	0	0	0
ENSMUSG00000092312	20.4646	3.09102	11.8518	14.3321	14.2638	14.3994	11.864	4.37923	8.54609	16.3211	13.4673	15.7828
ENSMUSG00000095773	0	0	0	0	0	0	0	0	0	0	0	0
ENSMUSG00000092575	0	0	0	0	0	0	0	0	0	0	0	0
ENSMUSG00000092620	0	0	0	0	0	0	0	0	0	0	0	0
ENSMUSG00000092548	0	0	0	0	0	0	0	0	0	0	0	0
ENSMUSG00000066828	0	0	0	0	0	0	0	0	0	0	0	0
ENSMUSG00000092561	0	0	0	0	0	0	0	0	0	0	0	0
ENSMUSG00000092308	0	0	0	0	0	0	0	0	0	0	0	0
ENSMUSG00000096413	0	0	0	0	0	0	0	0	0	0	0	0
ENSMUSG00000092551	0	0	0	0	0	0	0	0	0	0	0	0
ENSMUSG00000092520	0	0	0	0	0	0	0	0	0	0	0	0
ENSMUSG00000090352	0	0	0	0	0	0	0	0	0	0	0	0
ENSMUSG00000092584	0	0	0	0	0	0	0	0	0	0	0	0
ENSMUSG00000096294	0	0	0	0	0	0	0	0	0	0	0	0
ENSMUSG00000096293	0	0	0	0	0	0	0	0	0	0	0	0
ENSMUSG00000093519	0	0	0	0	0	0	0	0	0	0	0	0
ENSMUSG00000109661	0	0	0	0	0	0	0	0	0	0	0	0
ENSMUSG00000109862	0	0	0	0	0	0	0	0	0	0	0	0
ENSMUSG00000090342	0	0	0	0	0	0	0	0	0	0	0	0
ENSMUSG00000110306	0	0	0	0	0	0	0	0	0	0	0	0
ENSMUSG00000094107	0	0	0	0	0	0	0	0	0	0	0	0
ENSMUSG00000092178	0	0	0	0	0	0	0	0	0	0	0	0
ENSMUSG00000094280	0	0	0	0	0	0	0	0	0	0	0	0
ENSMUSG00000093681	0	0	0	0	0	0	0	0	0	0	0	0
ENSMUSG00000110003	0	0	0	0	0.432238	0.479981	0	0	0	0.680044	0	0.584546
ENSMUSG00000095914	0	0	0	0	0	0	0	0	0	0	0	0
ENSMUSG00000110108	0	0	0	0	0	0	0	0	0	0	0	0
ENSMUSG00000096180	0	0	0	0	0	0	0	0	0	0	0	0
ENSMUSG00000094606	0	0	0	0	0	0	0	0	0	0	0	0
ENSMUSG00000109796	0	0	0	0	0	0	0	0	0	0	0	0
ENSMUSG00000058685	0	0	0	0	0	0	0	0	0	0	0	0
ENSMUSG00000091930	0	0	0	0	0	0	0	0	0	0	0	0
ENSMUSG00000093766	0	0	0	0	0	0	0	0	0	0	0.673366	0
ENSMUSG00000043066	0	0	0	0	0	0	0	0	0	0	0	0
ENSMUSG00000093781	0	0	0	0	0	0	0	0	0	0	0	0
ENSMUSG00000093487	0	0	0	0	0	0	0	0	0	0	0	0
ENSMUSG00000109949	0	0	0	0	0	0	0	0	0	0	0	0
ENSMUSG00000110255	0	0	0	0	0	0	0	0	0	0	0	0
ENSMUSG00000110098	0	0	0	0	0	0	0	0	0	0	0	0
ENSMUSG00000034122	0	0	0	0	0	0	0	0	0	0	0	0
ENSMUSG00000107520	0	0	0	0	0	0	0	0	0	0	0	0
ENSMUSG00000046716	0	0	0	0	0	0	0	0	0	0	0	0
ENSMUSG00000030393	106.416	105.095	79.1528	99.7732	103.737	59.5177	73.5566	62.769	42.7304	65.2842	74.0702	63.7156
ENSMUSG00000110232	0	0	0	0	0	0	0	0	0	0	0	0
ENSMUSG00000047031	0	0	0	0	0	0	0	0	0	0	0	0
ENSMUSG00000093595	0	0	0	0	0	0	0	0	0	0	0	0
ENSMUSG00000091662	0	0	0	0	0	0	0	0	0	0	0	0
ENSMUSG00000111440	0	0	0	0	0	0	0	0	0	0	0	0
ENSMUSG00000045340	0	0	0	0	0	0	0	0	0	0	0	0
ENSMUSG00000093534	0	0	0	0	0	0	0	0	0	0	0	0
ENSMUSG00000093826	4.09292	0	0.423277	2.20493	1.72895	0.959963	0	0	0	0	2.69346	0.584546
ENSMUSG00000093689	0	0	0	0	0	0	0	0	0	0	0	0
ENSMUSG00000034087	0	0	0	0	0	0	0	0	0	0	0	0
ENSMUSG00000110034	0	0	0	0	0	0	0	0	0	0	0.673366	0
ENSMUSG00000059206	0	0	0	0	0	0	0	0	0	0	0	0.584546
ENSMUSG00000109800	0	0	0.846554	0	0	0	0	0	0	0	0	0.584546
ENSMUSG00000109747	0	0	0	0	0	0	0	0	0	0	0	0
ENSMUSG00000110097	0	0	0	0	0	0	0	0	0	0	0	0
ENSMUSG00000109924	0	0	0	0	0	0	0	0	0	0	0	0
ENSMUSG00000110402	0	0	0	0	0	0	0	0	0	0	0	0
ENSMUSG00000110395	0	0	0	0	0	0	0	0	0	0	0	0
ENSMUSG00000109683	0	0	0	0	0	0	0	0	0	0	0	0
ENSMUSG00000109900	0	0	0	0	0	0	0	0	0	0	0	0
ENSMUSG00000095339	0	0	0	0	0	0	0	0	0	0	0	0
ENSMUSG00000109971	0	0	0	0	0	0	0	0	0	0	0	0
ENSMUSG00000094316	0	0	0	0	0	0	0	0	0	0	0	0
ENSMUSG00000110111	0	0	0	0	0	0	0	0	0	0	0	0
ENSMUSG00000110186	0	0	0	0	0	0	0	0	0	0	0	0
ENSMUSG00000110346	0	0	0	0	0	0	0	0	0	0	0	0
ENSMUSG00000054272	0	0	0	0	0	0	0	0	0	0	0	0
ENSMUSG00000110072	0	0	0	0	0	0	0	0	0	0	0	0
ENSMUSG00000109952	0	0	0	0	0	0	0	0	0	0	0	0
ENSMUSG00000110103	0	0	0	0	0	0	0	0	0	0	0	0
ENSMUSG00000110196	0	0	0	0	0	0	0	0	0	0	0	0
ENSMUSG00000109730	0	0	0	0	0	0	0	0	0	0	0	0
ENSMUSG00000110348	0	0	0	0	0	0	0	0	0	0	0	0
ENSMUSG00000109889	0	0	0	0	0	0	0	0	0	0	0	0
ENSMUSG00000110066	0	0	0	0	0	0	0	0	0	0	0	0
ENSMUSG00000090714	0	0	0	0	0.432238	0.479981	0	0	0	0	0	0
ENSMUSG00000109595	0	0	0	0	0	0	0	0	0	0	0	0
ENSMUSG00000110379	0	0	0	0	0	0	0	0	0	0	0	0
ENSMUSG00000110421	0	0	0	0	0	0	0	0	0	0	0	0
ENSMUSG00000110112	0	0	0	0	0	0	0	0	0	0	0	0
ENSMUSG00000109798	0	0	0	0	0	0	0	0	0	0	0	0
ENSMUSG00000110192	0	0	0	0	0	0	0	0	0	0	0	0
ENSMUSG00000109976	0	0	0	0	0	0	0	0	0	0	0	0
ENSMUSG00000080350	0	0	0	0	0	0	0	0	0	0	0	0
ENSMUSG00000095936	0	0	0	0	0	0	0	0	0	0	0	0
ENSMUSG00000110420	0	0	0	0	0	0	0	0	0	0	0	0
ENSMUSG00000096500	0	0	0	0	0	0	0	0	0	0	0	0
ENSMUSG00000109979	0	0	0	0	0	0	0	0	0	0	0	0
ENSMUSG00000110215	0	0	0	0	0	0	0	0	0	0	0	0
ENSMUSG00000110005	0	0	0	0	0	0	0	0	0	0	0	0
ENSMUSG00000070828	0	0	0	0	0	0	0	0	0	0	0	0
ENSMUSG00000109720	0	0	0	0	0	0	0	0	0	0	0	0
ENSMUSG00000109920	0	0	0	0	0	0	0	0	0	0	0	0
ENSMUSG00000109786	0	0	0	0	0	0	0	0	0	0	0	0
ENSMUSG00000110083	0	0	0	0	0	0	0	0	0	0	0	0
ENSMUSG00000110095	0	0	0	0	0	0	0	0	0	0	0	0
ENSMUSG00000109950	0	0	0	0	0	0	0	0	0	0	0	0
ENSMUSG00000109916	0	0	0.423277	0	0.432238	0	0	0	0	0	0	0
ENSMUSG00000110076	0	0	0	0	0	0	0	0	0	0	0	0
ENSMUSG00000109763	0	0	0	0	0	0	0	0	0	0	0	0
ENSMUSG00000110190	0	0	0	0.551233	0	0	0	0	0	0	0	0
ENSMUSG00000109985	0	0	0	0	0	0	0	0	0	0	0	0
ENSMUSG00000110307	0	0	0	0	0	0	0	0	0	0	0	0
ENSMUSG00000110149	0	0	0	0	0	0	0	0	0	0	0	0
ENSMUSG00000110024	0	0	0	0	0	0	0	0	0	0	0	0
ENSMUSG00000109694	0	0	0	0	0	0	0	0	0	0	0	0
ENSMUSG00000109969	0	0	0	0	0.864475	0	0	0	0	0	0.673366	0
ENSMUSG00000109626	0	0	0	0	0	0	0	0	0	0	0	0
ENSMUSG00000092489	0	0	0	0	0	0	0	0	0	0	0	0
ENSMUSG00000110267	0	0	0	0	0	0	0	0	0	0	0	0
ENSMUSG00000095430	0	0	0	0	0	0	0	0	0	0	0	0
ENSMUSG00000109883	0	0	0	0	0	0	0	0	0	0	0	0
ENSMUSG00000110385	0	0	0	0	0	0	0	0	0	0	0	0
ENSMUSG00000051687	0	0	0	0	0	0	0	0	0	0	0	0
ENSMUSG00000110398	0	0	0	0	0	0	0	0	0	0	0	0
ENSMUSG00000110182	0	0	0	0	0	0	0	0	0	0	0	0
ENSMUSG00000047655	0	0	0	0	0	0	0	0	0	0	0	0
ENSMUSG00000110173	0	0	0	0	0	0.479981	0	0	0	0	0	0.584546
ENSMUSG00000092326	0	0	0	0	0	0	0	0	0	0	0	0
ENSMUSG00000109762	0	0	0	0	0	0	0	0	0	0	0	0
ENSMUSG00000043308	0	0	0	0	0	0	0	0	0	0	0	0
ENSMUSG00000110054	0	0	0	0	0	0	0	0	0	0	0	0
ENSMUSG00000092285	0	0	0	0	0	0	0	0	0	0	0	0
ENSMUSG00000109811	0	0	0	0	0	0.959963	0	0	0	0	0	0
ENSMUSG00000115267	0	0	0	0	0	0	0	0	0	0	0	0
ENSMUSG00000110271	0	0	0	0	0	0	0	0	0	0	0	0
ENSMUSG00000092466	0	0	0	0	0	0	0	0	0	0	0	0
ENSMUSG00000065368	0	0	0	0	0	0	0	0	0	0	0	0
ENSMUSG00000110049	0	0	0	0	0	0	0	0	0	0	0	0
ENSMUSG00000092208	0	0	0	0	0	0	0	0	0	0	0	0
ENSMUSG00000109860	0	0	0	0	0	0	0	0	0	0	0	0
ENSMUSG00000110184	0	0	0	0	0	0	0	0	0	0	0	0
ENSMUSG00000092398	0	0	0	0	0	0	0	0	0	0	0	0
ENSMUSG00000109752	0	0	0	0	0	0	0	0	0	0	0	0
ENSMUSG00000110292	0	0	0	0	0.432238	0	0	0	0	0	0	0
ENSMUSG00000092318	0	0	0	0	0	0	0	0	0	0	0	0
ENSMUSG00000109758	0	0	0	0	0	0	0	0	0	0	0	0
ENSMUSG00000095864	0	0	0	0	0	0	0	0	0	0	0	0
ENSMUSG00000066807	4.09292	0	0.846554	0.551233	0.432238	0	0	0	1.70922	0.680044	0	0.584546
ENSMUSG00000092535	0	0	0	0	0	0	0	0	0	0	0	0
ENSMUSG00000109686	0	0	0	0	0	0	0	0	0	0	0	0
ENSMUSG00000092350	0	0	0	0	0	0	0	0	0	0	0	0
ENSMUSG00000109914	0	0	0	0	0	0	0	0	0	0	0	0
ENSMUSG00000092248	0	0	0	0	0	0	0	0	0	0	0	0
ENSMUSG00000061602	0	0	0	0	0	0	0	0	0	0	0	0
ENSMUSG00000110203	0	0	0	0	0	0	0	0	0	0	0	0
ENSMUSG00000096735	0	0	0	0	0.432238	0	0	0	0	0	0	0
ENSMUSG00000110082	0	0	0	0	0	0	0	0	0	0	0	0
ENSMUSG00000115744	0	0	0	0	0	0	0	0	0	0	0	0
ENSMUSG00000092351	0	0	0	0	0	0	0	0	0	0	0	0
ENSMUSG00000109630	0	0	0	0	0	0	0	0	0	0	0	0
ENSMUSG00000092476	0	0	0	0	0	0	0	0	0	0	0	0
ENSMUSG00000110121	0	0	0	0	0	0	0	0	0	0	0	0
ENSMUSG00000110042	0	0	0	0	0	0	0	0	0	0	0	0
ENSMUSG00000115027	0	0	0	0	0	0	0	0	0	0	0	0
ENSMUSG00000058132	0	0	0	0	0	0	0	0	0	0	0	0
ENSMUSG00000066804	0	0	0	0	0	0	0	0	0	0	0	0
ENSMUSG00000096314	0	0	0	0	0	0	0	0	0	0	0	0
ENSMUSG00000066803	0	0	0	0	0	0	0	0	0	0	0.673366	0
ENSMUSG00000092331	0	0	0	0	0	0	0	0	0	0	0	0
ENSMUSG00000092610	0	0	0	0	0	0	0	0	0	0	0	0
ENSMUSG00000092359	0	0	0	0	0	0	0	0	0	0	0	0
ENSMUSG00000034071	8.18584	6.18204	6.34916	6.06356	3.4579	6.71974	0	1.45974	6.83687	3.40022	9.42712	3.50728
ENSMUSG00000092583	0	0	0	0	0	0	0	0	0	0	0	0
ENSMUSG00000030386	94.1371	105.095	70.6873	103.081	101.144	96.4763	59.3198	64.2288	76.9148	68.6844	82.1506	72.4837
ENSMUSG00000030385	0	0	0.423277	0	0	0	0	0	0	0	0	0
ENSMUSG00000081550	0	3.09102	0	0	0	0.479981	0	1.45974	0	0	0.673366	0
ENSMUSG00000110022	0	0	0	0	0	0	0	0	0	0	0	0
ENSMUSG00000096002	0	0	0	0	0	0	0	0	0	0	0	0
ENSMUSG00000082872	4.09292	0	1.69311	0.551233	2.59343	0.959963	2.37279	0	1.70922	0	2.0201	1.16909
ENSMUSG00000096593	0	0	0	0	0	0	0	0	0	0	0	0
ENSMUSG00000091045	0	0	0	0	0	0	0	0	0	0	0	0
ENSMUSG00000090762	0	0	0	0	0	0	0	0	0	0	0	0
ENSMUSG00000098135	4.09292	3.09102	3.38622	3.85863	2.16119	1.91993	4.74559	2.91949	3.41844	1.36009	3.36683	3.50728
ENSMUSG00000110031	0	0	0	0	0	0	0	0	0	0	0	0
ENSMUSG00000070822	0	0	0	0	0.864475	0.959963	0	0	1.70922	2.04013	0.673366	0
ENSMUSG00000109594	0	0	0	0	0	0	0	0	0	0	0	0
ENSMUSG00000110124	0	0	0.846554	0	0.432238	0	0	0	1.70922	0	0.673366	1.16909
ENSMUSG00000109724	0	6.18204	2.11639	1.10247	0.432238	0.959963	0	0	0	1.36009	2.69346	2.33819
ENSMUSG00000109925	0	0	0.423277	0	0.432238	0.479981	0	0	0	0	0.673366	0
ENSMUSG00000057894	130.973	24.7282	67.7243	88.7485	69.158	88.7966	37.9647	26.2754	25.6383	85.6855	84.8441	94.112
ENSMUSG00000110119	0	0	0	0	0	0	0	0	0	0	0	0
ENSMUSG00000058638	536.172	275.101	217.564	247.504	250.698	317.268	446.085	322.604	369.191	217.614	233.658	236.741
ENSMUSG00000110320	0	0	0	0.551233	0	0.479981	0	0	0	0	0	0
ENSMUSG00000060397	49.115	30.9102	22.0104	25.908	26.3665	34.0787	14.2368	24.8157	10.2553	21.7614	14.814	18.1209
ENSMUSG00000054715	118.695	173.097	119.787	148.282	112.814	114.236	61.6926	80.286	88.8793	116.287	104.372	115.156
ENSMUSG00000012848	3474.89	4043.05	3633.41	2936.97	3771.7	2963.89	4040.87	3761.76	3849.16	3749.08	3661.76	3651.66
ENSMUSG00000033967	8.18584	3.09102	6.34916	3.85863	12.9671	4.31983	42.7103	20.4364	20.5106	14.2809	12.1206	11.1064
ENSMUSG00000065006	0	0	0	0	0	0	0	0	0	0	0	0
ENSMUSG00000097115	0	0	0	0.551233	0.432238	0.959963	0	1.45974	0	1.36009	0	0
ENSMUSG00000102084	0	0	0	0.551233	0	0	0	0	0	0	0	0
ENSMUSG00000004500	94.1371	111.277	98.6235	112.452	98.9824	124.795	52.2014	26.2754	58.1134	80.2452	80.8039	75.4065
ENSMUSG00000033961	61.3938	37.0922	40.6346	56.2258	58.3521	85.4367	85.4205	81.7457	68.3687	35.3623	53.8693	45.5946
ENSMUSG00000030382	0	0	0	0.551233	0	0	0	0	0	0.680044	0	0.584546
ENSMUSG00000005566	2017.81	3452.67	2937.54	2579.22	3548.24	2429.67	2631.43	2710.75	3221.88	2547.44	2725.11	2747.95
ENSMUSG00000049600	130.973	210.189	184.972	155.999	193.21	166.074	144.74	122.619	107.681	190.412	183.829	151.982
ENSMUSG00000033916	450.221	788.21	731.423	729.281	617.667	751.651	678.619	729.872	666.595	814.693	733.969	703.794
ENSMUSG00000005575	1563.5	1891.7	1550.04	1687.88	1393.1	1199.47	1153.18	1023.28	1285.33	1889.84	1523.15	1513.98
ENSMUSG00000030380	24.5575	27.8192	20.7406	24.2543	28.5277	23.5191	21.3551	29.1949	27.3475	21.0814	30.9748	24.5509
ENSMUSG00000070817	0	0	0	0	0	0	0	0	0	0	0	0
ENSMUSG00000110268	0	0	0	0	0	0	0	0	0	0	0	0
ENSMUSG00000109707	0	0	0	0	0.432238	0	0	0	0	0	0.673366	0
ENSMUSG00000070816	0	0	0.423277	0	0	0.479981	0	1.45974	0	0	0	0
ENSMUSG00000070815	0	0	0	0	0	0	0	0	0	0	0	0
ENSMUSG00000109830	0	0	0	1.10247	0	1.91993	0	0	1.70922	0	0.673366	0.584546
ENSMUSG00000095902	0	0	0	0	0	0	0	0	0	0	0	0
ENSMUSG00000048261	0	3.09102	1.26983	0.551233	1.72895	1.43994	0	0	0	0.680044	3.36683	1.75364
ENSMUSG00000110365	0	0	0	0	0	0	0	0	0	0	0	0.584546
ENSMUSG00000109911	0	0	0	0	0	0	0	0	0	0	0	0
ENSMUSG00000095629	0	0	0	0	0	0	0	0	0	0	0	0
ENSMUSG00000092427	0	0	0	0	0	0	0	0	0	0	0	0
ENSMUSG00000070814	77.7655	61.8204	61.7984	82.685	54.0297	59.5177	61.6926	40.8729	47.8581	61.2039	44.4421	35.6573
ENSMUSG00000056394	581.194	1557.87	1177.13	1114.04	1320.92	774.69	982.336	1134.22	1126.37	1154.71	1077.39	1091.35
ENSMUSG00000033847	0	6.18204	6.34916	9.9222	6.9158	7.6797	4.74559	4.37923	8.54609	6.12039	6.73366	9.93729
ENSMUSG00000074547	0	0	0.846554	0	0.432238	0.479981	0	0	1.70922	0	0.673366	0.584546
ENSMUSG00000087915	0	0	0	0	0	0	0	0	0	0	0	0
ENSMUSG00000108293	0	0	0	0	0	0	0	0	0	0	0	0
ENSMUSG00000109929	0	0	0	0	0	0	0	0	0	0	0	0
ENSMUSG00000088361	0	0	0	0	0	0	0	0	0	0	0	0
ENSMUSG00000005649	0	0	0.423277	0	0	0.479981	0	0	0	0	0	0
ENSMUSG00000107945	0	0	0	0	0	0	0	0	0	0	0	0
ENSMUSG00000074378	0	0	0	0	0	0	0	0	0	0	0	0
ENSMUSG00000107687	0	0	0	0	0	0	0	0	0	0	0	0
ENSMUSG00000098644	0	0	0	0	0	0	0	0	0	0	0	0
ENSMUSG00000078800	0	0	0	0	0	0	0	0	0	0	0	0
ENSMUSG00000078799	0	0	0	0	0	0	0	0	0	0	0	0
ENSMUSG00000101532	0	0	0	0	0	0	0	0	0	0	0	0
ENSMUSG00000099400	0	0	0	0	0	0	0	0	0	0	0	0
ENSMUSG00000100468	0	0	0	0	0	0	0	0	0	0	0	0
ENSMUSG00000082586	0	0	0	0	0	0	0	0	0	0	0	0
ENSMUSG00000070811	0	0	0	0	0	0	0	0	0	0	0	0
ENSMUSG00000099901	0	0	0	0	0.432238	0	0	0	0	0	0	0
ENSMUSG00000078798	0	0	0	0	0	0	0	0	0	0	0	0
ENSMUSG00000100660	0	0	0	0	0	0	0	0	0	0	0	0
ENSMUSG00000081982	0	0	0	0	0	0	0	0	0	0	0	0
ENSMUSG00000100566	0	0	0	0	0	0	0	0	0	0	0	0
ENSMUSG00000074377	0	0	0	0	0	0	0	0	0	0	0	0
ENSMUSG00000099596	0	0	0	0	0.432238	0	0	0	0	0	0	0
ENSMUSG00000099744	0	0	0	0	0	0	0	0	0	0	0	0
ENSMUSG00000074375	0	0	0	0	0	0	0	0	0	0	0	0
ENSMUSG00000084102	0	0	0	0	0	0	0	0	0	0	0	0
ENSMUSG00000080705	0	0	0	0	0	0	0	0	0	0	0	0
ENSMUSG00000100378	0	0	0	0	0	0	0	0	0	0	0	0
ENSMUSG00000070810	0	0	0	0	0	0	0	0	0	0	0	0
ENSMUSG00000098354	0	0	0	0	0	0	0	0	0	0	0	0
ENSMUSG00000098506	0	0	0.423277	0	0	0.479981	0	0	0	0	0	0
ENSMUSG00000099216	0	0	0	0	0	0	0	0	0	0	0	0
ENSMUSG00000098782	0	0	0	0	0	0	0	0	0	0	0	0
ENSMUSG00000107673	0	0	0	0	0	0	0	0	0	0	0	0
ENSMUSG00000030378	0	0	0	0	0	0	0	0	0	0	0	0
ENSMUSG00000094156	0	0	0	0	0	0	0	0	0	0	0	0
ENSMUSG00000098290	0	0	0	0	0	0	0	0	0	0	0	0
ENSMUSG00000098741	0	0	0	0	0	0	0	0	0	0	0	0
ENSMUSG00000041596	0	0	0	0	0	0	0	0	0	0	0	0
ENSMUSG00000099242	0	0	0	0	0	0	0	0	0	0	0	0
ENSMUSG00000100586	0	0	0	0	0	0	0	0	0	0	0	0
ENSMUSG00000099055	0	0	0	0	0	0	0	0	0	0	0	0
ENSMUSG00000098520	0	0	0	0	0	0	0	0	0	0	0	0
ENSMUSG00000093773	0	0	0	0	0	0	0	0	0	0	0	0
ENSMUSG00000055942	0	0	0	0	0	0	0	0	0	0	0	0
ENSMUSG00000093665	0	0	0	0	0	0	0	0	0	0	0	0
ENSMUSG00000105566	0	0	0	0	0	0	0	0	0	0	0	0
ENSMUSG00000098330	0	0	0	0	0	0	0	0	0	0	0	0
ENSMUSG00000098508	0	0	0	0	0	0	0	0	0	0	0	0
ENSMUSG00000093549	0	0	0	0	0	0	0	0	0	0	0	0
ENSMUSG00000093664	0	0	0	0	0	0	0	0	0	0	0	0
ENSMUSG00000064977	0	0	0	0	0	0	0	0	0	0	0	0
ENSMUSG00000093584	0	0	0	0	0	0	0	0	0	0	0	0
ENSMUSG00000106552	0	0	0	0	0	0	0	0	0	0	0	0
ENSMUSG00000098309	0	0	0	0	0	0	0	1.45974	0	0.680044	0	0
ENSMUSG00000098564	0	0	0	0	0	0	0	0	0	0	0	0
ENSMUSG00000093736	0	0	0	0	0	0	0	0	0	0	0	0
ENSMUSG00000099198	0	0	0	0	0	0	0	0	0	0	0	0
ENSMUSG00000098469	0	0	0	0	0	0	0	0	0	0	0	0
ENSMUSG00000094555	0	0	0	0	0	0	0	0	0	0	0	0
ENSMUSG00000095998	0	0	0	0	0	0	0	0	0	0	0	0
ENSMUSG00000093509	0	0	0	0	0	0	0	0	0	0	0	0
ENSMUSG00000105505	0	0	0	0	0	0	0	0	0	0	0	0
ENSMUSG00000099056	0	0	0	0	0	0	0	0	0	0	0	0
ENSMUSG00000099087	0	0	0	0	0	0	0	0	0	0	0	0
ENSMUSG00000093567	0	0	0	0	0	0	0	0	0	0	0	0
ENSMUSG00000093707	0	0	0	0	0	0	0	0	0	0	0	0
ENSMUSG00000093770	0	0	0	0	0	0	0	0	0	0	0	0
ENSMUSG00000105094	0	0	0	0	0	0	0	0	0	0	0	0
ENSMUSG00000098382	0	0	0	0	0	0	0	0	0	0	0	0
ENSMUSG00000099298	0	0	0	0	0	0	0	1.45974	0	0	0	0
ENSMUSG00000094416	0	0	0	0	0	0	0	0	0	0	0	0
ENSMUSG00000095952	0	0	0	0	0	0	0	0	0	0	0	0
ENSMUSG00000095974	0	0	0	0	0	0	0	0	0	0	0	0
ENSMUSG00000093623	0	0	0	0	0	0	0	0	0	0	0	0
ENSMUSG00000096414	0	0	0	0	0	0	0	0	0	0	0	0
ENSMUSG00000094412	0	0	0	0	0	0	0	0	0	0	0	0
ENSMUSG00000093961	0	0	0	0	0	0	0	0	0	0	0	0
ENSMUSG00000094967	0	0	0	0	0	0	0	0	0	0	0	0
ENSMUSG00000093940	0	0	0	0	0	0	0	0	0	0	0	0
ENSMUSG00000096797	0	0	0	0	0	0	0	0	0	0	0	0
ENSMUSG00000095922	0	0	0	0	0	0	0	0	0	0	0	0
ENSMUSG00000094243	0	0	0	0	0	0	0	0	0	0	0	0
ENSMUSG00000096439	0	0	0	0	0	0	0	0	0	0	0	0
ENSMUSG00000098404	4.09292	9.27306	6.77243	5.51233	5.18685	9.11965	9.49117	11.678	3.41844	4.76031	4.04019	5.84546
ENSMUSG00000093727	0	0	0	0	0	0	0	0	0	0	0	0
ENSMUSG00000106582	0	0	0	0	0	0	0	0	0	0	0	0
ENSMUSG00000098561	0	0	0	0	0	0	0	0	0	0	0	0
ENSMUSG00000106616	0	0	0	0	0	0	0	0	0	0	0	0
ENSMUSG00000093554	0	0	0	0	0	0	0	0	0	0	0	0
ENSMUSG00000098744	0	0	0	0	0	0	0	0	0	0	0	0
ENSMUSG00000074369	0	0	0	0	0	0	0	0	0	0	0	0
ENSMUSG00000054310	0	0	0	0	0	0	0	0	0	0	0	0
ENSMUSG00000098278	0	0	0	0	0	0	0	0	0	0	0	0
ENSMUSG00000095274	0	0	0	0	0	0	0	0	0	0	0	0
ENSMUSG00000093913	0	0	0	0	0	0	0	0	0	0	0	0
ENSMUSG00000093397	0	0	0	0	0	0	0	0	0	0	0	0
ENSMUSG00000066772	0	0	0	0	0	0	0	0	0	0	0	0
ENSMUSG00000093421	0	0	0	0	0	0	0	0	0	0	0	0
ENSMUSG00000093719	0	0	0	0	0	0	0	0	0	0	0	0
ENSMUSG00000098861	0	0	0	0	0	0	0	0	0	0	0	0
ENSMUSG00000098386	0	0	0	0	0	0	0	0	0	0	0	0
ENSMUSG00000093513	0	0	0	0	0	0	0	0	0	0	0	0
ENSMUSG00000096381	0	0	0	0	0	0	0	0	0	0	0	0
ENSMUSG00000105898	0	0	0	0	0	0	0	0	0	0	0	0
ENSMUSG00000106346	0	0	0	0	0	0.959963	0	0	0	0	0	0
ENSMUSG00000093420	0	0	0	0	0	0	0	0	0	0	0	0
ENSMUSG00000095116	0	0	0	0	0	0	0	0	0	0	0	0
ENSMUSG00000093683	0	0	0	0	0	0	0	0	0	0	0	0
ENSMUSG00000105314	0	0	0	0	0	0	0	0	0	0	0	0
ENSMUSG00000074366	0	0	0	0	0	0	0	0	0	0	0	0
ENSMUSG00000104759	0	0	0	0	0	0	0	0	0	0	0	0
ENSMUSG00000105410	0	0	0	0	0	0	0	0	0	0	0	0
ENSMUSG00000092576	0	0	0	0	0	0	0	0	0	0	0	0
ENSMUSG00000041583	0	0	0.423277	0	0	0	0	0	0	0	0	0
ENSMUSG00000041578	0	0	0	0	0	0	0	0	0	0	0	0
ENSMUSG00000074365	0	0	0.423277	0	0	0	0	0	0	0	0	0
ENSMUSG00000106050	0	0	0	0	0	0	0	0	0	0	0	0
ENSMUSG00000041571	356.084	228.735	225.183	217.737	153.444	204.952	1096.23	966.351	1049.46	618.16	476.743	478.159
ENSMUSG00000041560	1125.55	859.303	772.057	613.522	868.797	785.73	1252.83	1248.08	1297.3	918.059	824.2	835.901
ENSMUSG00000080478	0	0	0	0	0	0	0	1.45974	0	0.680044	0	0
ENSMUSG00000093249	0	0	0	0	0	0	0	0	0	0	0	0
ENSMUSG00000074364	57.3009	61.8204	70.6873	101.978	18.5862	30.2388	194.569	153.273	167.503	32.6421	33.6683	36.8264
ENSMUSG00000070808	102.323	71.0934	79.5761	117.413	93.3633	94.0764	132.876	122.619	117.936	137.369	104.372	71.3147
ENSMUSG00000109984	4.09292	3.09102	3.80949	4.40987	4.32238	4.31983	4.74559	2.91949	5.12765	6.12039	4.04019	6.43001
ENSMUSG00000078796	0	3.09102	0	0.551233	0	0.479981	0	0	0	0	0.673366	0.584546
ENSMUSG00000006024	1452.99	1273.5	1126.76	1458.01	1273.8	1502.82	1549.43	1353.18	1422.07	1457.33	1322.49	1339.78
ENSMUSG00000006021	49.115	71.0934	76.6131	81.5825	74.3449	80.1569	109.148	100.722	94.007	69.3645	60.6029	70.7301
ENSMUSG00000030376	0	3.09102	2.96294	1.10247	0.864475	3.35987	0	1.45974	3.41844	2.72018	0.673366	1.16909
ENSMUSG00000041420	126.88	95.8216	101.163	96.4658	66.9968	70.5573	64.0654	52.5508	29.0567	109.487	86.1908	80.6674
ENSMUSG00000006019	114.602	151.46	152.38	178.048	185.43	211.672	232.534	221.881	194.851	206.053	189.889	164.842
ENSMUSG00000110413	0	0	0	0	0	0	0	0	0	0	0	0
ENSMUSG00000074361	0	0	0	0.551233	0.432238	0.479981	0	0	0	0	0	0.584546
ENSMUSG00000080413	0	0	0	0	0	0	0	0	0	0	0	0
ENSMUSG00000049130	0	0	0.423277	0	0	0	16.6095	13.1377	8.54609	0	0	0
ENSMUSG00000091811	114.602	64.9114	76.1899	95.9146	40.1981	51.358	121.012	116.78	114.518	39.4425	53.1959	48.5173
ENSMUSG00000041375	343.805	244.191	239.998	177.497	274.471	198.232	360.664	321.144	346.971	254.336	224.231	200.499
ENSMUSG00000002083	212.832	68.0024	80.8459	106.388	44.5205	68.1574	147.113	96.3432	90.5885	136.009	127.94	116.325
ENSMUSG00000052833	1317.92	1696.97	1452.26	1330.13	1502.46	1167.79	1302.66	1329.83	1295.59	1159.47	1244.38	1328.67
ENSMUSG00000059273	609.845	710.934	642.535	632.264	741.287	715.172	723.702	811.618	938.361	691.605	651.818	609.097
ENSMUSG00000110181	0	0	0	0	0	0	0	0	0	0	0	0
ENSMUSG00000109781	0	3.09102	0.846554	0	0.432238	1.91993	2.37279	0	1.70922	0	0	0.584546
ENSMUSG00000109647	0	0	0.423277	0	0.432238	0	0	0	0	4.08026	0.673366	0.584546
ENSMUSG00000019158	298.783	216.371	237.882	288.295	213.958	287.509	194.569	157.652	232.454	259.777	206.723	204.007
ENSMUSG00000001988	4.09292	9.27306	4.65605	4.9611	6.48356	7.6797	2.37279	4.37923	3.41844	8.84057	6.73366	4.09182
ENSMUSG00000065893	0	0	0	0	0	0	0	0	0	0	0	0
ENSMUSG00000058230	1076.44	1140.59	1245.28	1638.82	940.117	956.123	963.354	1018.9	982.8	1115.95	1022.17	982.622
ENSMUSG00000099423	0	0	0.423277	0	0	0	0	0	0	0.680044	0	0
ENSMUSG00000101135	0	0	0.423277	0	0	0	0	1.45974	0	0	0.673366	0
ENSMUSG00000100583	0	0	0	0	0	0	0	0	0	0	0	0
ENSMUSG00000108316	0	0	0	0	0	0	0	0	0	0	0	0
ENSMUSG00000101008	0	0	0	0	0	0	0	0	0	0	0	0
ENSMUSG00000064745	0	0	0	0	0	0	0	0	0	0	0	0
ENSMUSG00000108610	0	0	0	0.551233	0	0	0	0	0	0	0	0
ENSMUSG00000108307	0	0	0	0	0	0	0	0	0	0	0	0
ENSMUSG00000078795	0	0	0	0	0	0	0	0	0	0	0	0
ENSMUSG00000108370	0	0	0.423277	0	0	0	0	1.45974	0	0	0	0.584546
ENSMUSG00000108366	45.0221	46.3653	42.3277	26.4592	36.7402	23.5191	30.8463	52.5508	47.8581	105.407	26.2613	32.15
ENSMUSG00000007209	0	0	0	0	0	0	0	0	0	0	0	0
ENSMUSG00000008036	687.61	1020.04	858.406	1176.33	844.592	852.927	659.636	665.644	714.453	1088.75	1079.41	1036.4
ENSMUSG00000001918	2558.07	655.296	627.297	632.816	696.767	635.975	1867.39	1356.1	1348.57	879.297	857.195	839.993
ENSMUSG00000048920	417.478	469.835	512.588	547.375	484.97	540.459	372.528	442.303	417.049	434.548	425.567	447.178
ENSMUSG00000030374	1256.53	1112.77	985.812	935.443	1175.25	1067.48	1160.3	1097.73	1196.45	1051.35	1012.74	982.622
ENSMUSG00000041187	135.066	68.0024	74.92	91.5047	100.711	95.5163	87.7933	84.6652	87.1701	131.248	93.5978	105.218
ENSMUSG00000097842	28.6504	21.6371	17.3544	22.0493	9.94146	10.5596	2.37279	7.29872	5.12765	10.2007	10.1005	11.6909
ENSMUSG00000078794	135.066	102.004	92.6977	87.0948	123.188	93.5964	161.35	99.2627	107.681	94.5261	55.216	59.6237
ENSMUSG00000108671	0	0	0.423277	0	0	0	0	0	0	0	0	0.584546
ENSMUSG00000063594	20.4646	21.6371	16.9311	13.7808	11.2382	7.6797	9.49117	5.83898	3.41844	34.6822	18.8542	16.3673
ENSMUSG00000043017	49.115	6.18204	6.34916	3.85863	3.89014	1.91993	16.6095	10.2182	15.383	10.8807	4.04019	4.67637
ENSMUSG00000019370	2214.27	2880.83	2655.22	2435.9	2541.99	2516.54	2572.11	2807.09	2700.56	2799.74	2422.1	2432.3
ENSMUSG00000070802	0	0	0	0	0	0	0	0	1.70922	0	0	0
ENSMUSG00000064689	0	0	0	0	0	0.479981	0	0	0	0	0	0
ENSMUSG00000041141	0	0	0	0.551233	0.864475	0.479981	0	1.45974	0	0.680044	0.673366	0
ENSMUSG00000108348	0	0	0	0	0	0	0	0	0	0.680044	0	0
ENSMUSG00000041117	0	6.18204	1.69311	0.551233	1.29671	0.959963	9.49117	24.8157	13.6737	0.680044	2.0201	0
ENSMUSG00000003099	1236.06	1746.43	1426.44	1182.4	1790.76	1648.26	1397.57	1566.31	1562.22	1879.64	1766.91	1740.78
ENSMUSG00000004328	0	3.09102	1.26983	0.551233	0.864475	0.959963	0	1.45974	3.41844	6.80044	6.06029	1.75364
ENSMUSG00000108807	0	0	0	0	0	0	0	0	0	0	0	0
ENSMUSG00000066760	0	0	0	0	0	0	0	0	0	0	0	0.584546
ENSMUSG00000108561	0	0	0	0	0	0	0	0	0	0	0	0
ENSMUSG00000108694	0	0	0	1.10247	1.29671	0.479981	0	1.45974	0	0.680044	0.673366	1.16909
ENSMUSG00000053228	0	0	0	0	0	0	0	0	0	0	0	0
ENSMUSG00000108462	0	0	0	0	0	0	0	0	0	0	0	0
ENSMUSG00000023159	0	0	0	0	0	0	0	0	0	0	0	0
ENSMUSG00000108782	0	0	0	0	0	0	0	0	0	0	0	0
ENSMUSG00000108441	0	0	0	0	0	0	0	0	0	0	0	0
ENSMUSG00000096673	0	0	0	0	0	0	0	0	0	0	0	0
ENSMUSG00000094381	0	0	0	0	0	0	0	0	0	0	0	0
ENSMUSG00000108792	0	0	0	0	0	0	0	0	0	0	0	0
ENSMUSG00000108654	0	0	0	0	0	0	0	0	0	0	0	0
ENSMUSG00000108558	0	0	0	0	0	0	0	0	0	0	0	0
ENSMUSG00000108638	0	0	0	0	0	0.959963	0	0	1.70922	0	0	0
ENSMUSG00000008789	0	0	0	0	0	0	0	0	0	0	0	0
ENSMUSG00000063830	0	0	1.26983	1.10247	1.72895	0.959963	2.37279	0	0	1.36009	0.673366	0
ENSMUSG00000108685	0	0	0	0	0	0	0	0	0	0	0	0
ENSMUSG00000023185	0	0	0	0	0	0	0	0	0	0	0	0
ENSMUSG00000078793	0	0	0	0	0	0	0	0	0	0.680044	0	0
ENSMUSG00000030368	0	0	0	0	0	0	0	0	0	0	0	0
ENSMUSG00000057195	0	0	0	0	0	0	0	0	0	0	0	0
ENSMUSG00000093207	0	0	0	0	0	0	0	0	0	0	0	0
ENSMUSG00000108331	0	0	0	0	0.864475	0.479981	0	0	0	1.36009	0	0.584546
ENSMUSG00000030366	0	0	0	0	0	0	0	0	0	0	0	0
ENSMUSG00000108545	0	0	0	0	0	0	0	0	0	0	0	0
ENSMUSG00000066756	0	0	0	0	0	0	0	0	0	0	0	0
ENSMUSG00000108798	0	0	0.423277	0.551233	0.432238	0	0	0	1.70922	0	0	0
ENSMUSG00000054005	0	0	0	0	0	0	0	0	0	0	0	0
ENSMUSG00000108374	0	0	0	0	0	0	0	0	0	0	0	0
ENSMUSG00000003505	0	0	0	0	0	0	0	0	0	0	0	0
ENSMUSG00000109235	0	0	0	1.10247	0	0	0	0	0	0	1.34673	1.16909
ENSMUSG00000109209	0	0	0	0	0	0	0	0	0	0	0	0
ENSMUSG00000076332	0	0	0	0	0	0	0	0	0	0	0	0
ENSMUSG00000030373	0	0	0	0	0	0	0	0	0	0	0.673366	0
ENSMUSG00000109264	0	0	0	0	0	0	0	0	0	0	0	0
ENSMUSG00000108906	0	0	1.69311	2.20493	0	0	0	0	0	1.36009	0	1.16909
ENSMUSG00000070799	0	0	0	0	0	0	0	0	0	0	0	0
ENSMUSG00000109504	0	0	0	0	0	0	0	0	0	0	0	0
ENSMUSG00000109355	0	0	2.53966	3.3074	2.16119	3.35987	4.74559	4.37923	3.41844	2.04013	5.38693	1.75364
ENSMUSG00000070798	0	0	0	0	0	0	0	0	0	0	0	0
ENSMUSG00000065313	0	0	0	0	0	0	0	0	0	0	0	0
ENSMUSG00000070797	0	0	0	0	0	0	0	0	0	0	0	0
ENSMUSG00000109525	0	3.09102	0	0	0.432238	0	0	0	0	0	0.673366	0
ENSMUSG00000109159	0	0	0	0	0	0	0	0	0	0	0	0
ENSMUSG00000074359	0	0	0.423277	0	0.432238	0	0	0	0	0	0	0
ENSMUSG00000108992	0	0	0	0	0	0	0	0	0	0	0	0
ENSMUSG00000109053	0	0	0	0	0	0	0	0	0	0	0	0
ENSMUSG00000070796	0	0	0	0	0	0	0	0	0	0	0	0
ENSMUSG00000109180	0	0	0	0	0	0	0	0	0	0	0	0
ENSMUSG00000063305	0	0	0	0	0	0	0	0	0	0	0	0
ENSMUSG00000109571	0	0	0	0	0	0	0	0	0	0	0	0
ENSMUSG00000108882	0	0	0	0	0	0	0	0	0	0	0	0
ENSMUSG00000044903	0	0	0	0	0	0	0	0	1.70922	0	0	0
ENSMUSG00000109292	0	0	0	0	0	0	0	0	0	0	0	0
ENSMUSG00000108835	0	0	0	0	0	0	0	0	0	0	0	0
ENSMUSG00000109023	0	0	0	0	0	0	0	0	0	0	0	0
ENSMUSG00000096479	0	0	0	0	0	0	0	0	0	0	0	0
ENSMUSG00000109234	0	0	0	0	0	0	0	0	0	0	0	0
ENSMUSG00000109116	0	0	0	0	0	0.479981	0	0	0	0	0	0
ENSMUSG00000004542	0	0	0	0.551233	0	0	0	0	0	0	0	0
ENSMUSG00000109490	0	0	0	0	0	0	0	0	0	0	0	0
ENSMUSG00000004540	4.09292	3.09102	2.53966	3.3074	0.864475	3.35987	2.37279	4.37923	0	1.36009	2.69346	1.75364
ENSMUSG00000108471	0	0	0	0	0	0	0	0	0	0	0	0
ENSMUSG00000040987	4.09292	15.4551	27.513	28.1129	5.61909	23.5191	14.2368	14.5974	25.6383	21.7614	20.201	25.1355
ENSMUSG00000030413	0	3.09102	0.423277	0.551233	0.864475	0	0	0	0	0.680044	0	0
ENSMUSG00000074358	106.416	108.186	99.0468	100.324	129.239	103.196	92.5389	100.722	97.4254	87.7257	90.231	106.972
ENSMUSG00000030411	61.3938	6.18204	17.7776	28.6641	15.1283	28.3189	2.37279	16.0572	11.9645	36.7224	31.6482	28.0582
ENSMUSG00000097038	4.09292	3.09102	3.38622	4.9611	1.29671	2.87989	0	0	0	8.16053	2.69346	9.35274
ENSMUSG00000051965	0	0	0	0	0	0	0	0	0	0	0	0
ENSMUSG00000108428	0	0	0	0	0	0	0	0	0	0	0	0
ENSMUSG00000074355	135.066	111.277	98.2003	133.95	103.737	119.515	94.9117	78.8262	109.39	103.367	114.472	104.634
ENSMUSG00000048481	163.717	185.461	173.12	189.624	174.192	186.233	154.232	121.159	133.319	212.854	166.995	198.161
ENSMUSG00000086533	49.115	30.9102	23.7035	31.9715	29.3922	32.6387	16.6095	10.2182	22.2198	38.7625	26.9346	25.72
ENSMUSG00000044030	442.035	661.478	485.075	467.997	554.993	561.098	379.647	420.407	471.744	507.313	486.843	496.28
ENSMUSG00000040891	0	0	0	0	0	0	0	0	0	0.680044	0.673366	0
ENSMUSG00000023118	2021.9	2240.99	1742.21	1983.89	2006.01	1512.42	1846.03	1862.63	1851.08	1997.97	1906.97	1917.9
ENSMUSG00000040866	0	0	0	0.551233	0.864475	0	2.37279	0	0	1.36009	0	1.16909
ENSMUSG00000030410	663.053	411.106	408.462	432.718	444.34	391.185	410.493	462.739	567.46	475.351	380.452	361.834
ENSMUSG00000030409	237.389	188.552	232.379	242.543	84.7186	256.79	71.1838	71.5275	73.4964	229.855	188.542	202.838
ENSMUSG00000092659	0	0	0	0	0	0	0	0	0	0.680044	0	0.584546
ENSMUSG00000040841	102.323	77.2755	63.4916	104.183	98.5502	114.236	123.385	83.2055	87.1701	81.6053	75.417	66.6383
ENSMUSG00000085601	4.09292	0	0	0.551233	0	0	0	0	0	0	0	0
ENSMUSG00000050428	118.695	157.642	101.163	116.31	129.239	124.315	80.675	103.642	97.4254	150.97	111.105	127.431
ENSMUSG00000030407	126.88	83.4575	104.549	85.9924	78.6672	79.6769	113.894	132.837	119.645	110.167	113.799	99.3729
ENSMUSG00000040824	290.597	420.379	385.605	289.397	396.794	288.949	365.41	379.534	370.9	358.383	356.211	336.114
ENSMUSG00000030406	4.09292	0	3.80949	3.3074	2.16119	4.31983	18.9823	4.37923	0	3.40022	3.36683	2.33819
ENSMUSG00000040811	397.013	312.193	309.839	546.823	280.522	392.145	332.191	397.051	393.12	336.622	356.211	367.095
ENSMUSG00000065543	0	0	0	0	0	0	0	0	0	0	0	0
ENSMUSG00000044317	0	0	0.423277	0	0	0	0	2.91949	1.70922	1.36009	0	0
ENSMUSG00000052214	454.314	578.021	437.668	461.933	519.117	479.981	386.765	378.074	408.503	426.387	412.773	365.341
ENSMUSG00000064580	0	0	0	0	0	0	0	0	0	0	0	0
ENSMUSG00000030403	912.721	800.574	921.897	940.404	730.914	774.69	1167.41	1151.74	1413.52	943.221	907.697	880.327
ENSMUSG00000089636	0	0	0.423277	0.551233	2.59343	1.91993	7.11838	1.45974	1.70922	3.40022	4.04019	4.67637
ENSMUSG00000030402	0	0	0.846554	0.551233	0	0	0	0	0	0	0.673366	0
ENSMUSG00000030401	28.6504	24.7282	25.8199	18.7419	19.8829	11.0396	26.1007	16.0572	22.2198	30.602	26.9346	28.0582
ENSMUSG00000097266	0	0	0	0	0	0	0	0	0	0	0	0
ENSMUSG00000003545	16.3717	24.7282	35.5553	11.0247	16.8573	40.7984	8962.04	6552.79	8597.37	13.6009	10.7739	10.5218
ENSMUSG00000108854	0	0	1.26983	0.551233	0	0.479981	0	0	0	2.04013	1.34673	0
ENSMUSG00000109366	0	0	1.26983	0	0.864475	0	4.74559	0	0	0	0	0.584546
ENSMUSG00000003549	200.553	173.097	211.215	188.522	179.379	179.993	204.06	207.284	193.142	206.053	151.507	159.581
ENSMUSG00000047649	143.252	225.644	176.93	154.345	167.708	116.635	144.74	141.595	129.901	127.848	119.186	133.861
ENSMUSG00000040734	65.4867	105.095	82.1157	103.632	51.004	61.9176	61.6926	105.102	97.4254	68.6844	53.1959	61.3774
ENSMUSG00000030400	192.367	216.371	220.527	202.854	222.17	195.832	215.924	198.525	211.943	245.496	252.512	239.079
ENSMUSG00000097231	69.5796	58.7294	70.6873	60.6356	68.2935	45.1183	45.0831	51.0911	73.4964	67.3243	63.9698	60.7928
ENSMUSG00000076315	0	0	0	0	0.432238	0	0	0	0	0	0	0
ENSMUSG00000040714	61.3938	43.2743	57.989	44.0987	61.3777	42.7183	37.9647	56.9301	66.6595	60.5239	72.7235	77.1601
ENSMUSG00000030399	0	0	0.423277	2.75617	6.48356	5.2798	9.49117	17.5169	8.54609	4.08026	0.673366	2.33819
ENSMUSG00000040705	4.09292	3.09102	0.423277	2.75617	6.48356	1.91993	14.2368	7.29872	5.12765	2.04013	0	1.75364
ENSMUSG00000030397	327.434	309.102	354.706	374.287	329.365	385.905	370.156	356.178	398.248	582.118	488.864	471.729
ENSMUSG00000065388	0	0	0	0	0	0	0	0	0	0	0	0
ENSMUSG00000011263	4.09292	15.4551	8.04226	5.51233	0.864475	2.87989	2.37279	1.45974	1.70922	4.76031	3.36683	2.92273
ENSMUSG00000109301	0	0	0	0	0	0	0	0	0	0	0	0
ENSMUSG00000057667	110.509	52.5473	109.629	162.614	83.8541	119.035	94.9117	105.102	112.808	86.3656	85.5175	95.8656
ENSMUSG00000002043	388.827	250.373	298.834	485.085	181.108	367.186	334.564	270.053	316.205	259.097	275.407	284.09
ENSMUSG00000060621	4.09292	9.27306	2.96294	2.75617	3.89014	1.91993	2.37279	1.45974	0	1.36009	4.04019	2.33819
ENSMUSG00000051403	1272.9	825.302	773.327	1021.99	1052.5	1304.11	984.709	1004.3	1025.53	1111.19	1076.71	1083.75
ENSMUSG00000044709	237.389	293.647	262.432	268.451	280.954	262.55	223.043	211.663	227.326	274.738	274.06	292.858
ENSMUSG00000011267	0	3.09102	0.423277	4.9611	0.432238	4.79981	2.37279	0	0	2.04013	6.73366	4.09182
ENSMUSG00000061028	315.155	247.282	227.3	250.811	302.566	313.908	298.972	286.11	302.532	386.265	325.236	305.133
ENSMUSG00000097246	4.09292	0	2.11639	1.6537	3.4579	1.91993	0	1.45974	1.70922	1.36009	0	2.92273
ENSMUSG00000002983	196.46	64.9114	80.8459	78.2751	53.5975	128.155	242.025	160.572	135.028	89.7658	94.9446	90.6047
ENSMUSG00000002981	1661.73	1993.71	1760.83	1907.27	1916.97	1837.85	1817.56	1721.04	1784.42	2292.43	2118.41	2173.34
ENSMUSG00000002992	0	0	0	0	0	0	0	0	0	0	0	0
ENSMUSG00000109350	0	0	0	0	0	0	0	0	0	0	0	0
ENSMUSG00000074336	0	0	0	0	0	0	0	0	0	0	0	0
ENSMUSG00000040564	0	0	0	0	0	0	0	0	0	0	0	0
ENSMUSG00000002985	8022.12	5313.46	3356.16	5911.98	7258.56	10637.8	4349.33	5050.72	5643.84	8442.74	6648.81	6771.39
ENSMUSG00000002984	953.65	1421.87	1099.67	965.209	1232.31	800.609	1032.16	1109.41	1099.03	1159.47	1106.34	1172.6
ENSMUSG00000092381	245.575	389.468	302.643	256.875	344.061	239.031	289.481	337.201	376.028	227.135	283.487	291.689
ENSMUSG00000062300	286.504	182.37	162.538	146.077	222.17	153.594	218.297	235.019	300.822	187.012	160.934	153.736
ENSMUSG00000002980	65.4867	12.3641	20.7406	11.5759	10.8059	16.3194	16.6095	5.83898	15.383	18.3612	18.8542	16.9518
ENSMUSG00000109136	0	0	0	0	0	0	0	0	0	0	0	0
ENSMUSG00000097226	0	0	0	0	0	0	0	0	0	0	0	0
ENSMUSG00000040525	0	0	0	0	0	0	0	0	0	0	0	0
ENSMUSG00000053175	4.09292	0	5.92588	2.20493	3.02566	17.2793	71.1838	62.769	58.1134	38.7625	20.8743	31.5655
ENSMUSG00000087206	0	0	1.69311	0	0	0.479981	4.74559	10.2182	10.2553	2.04013	4.71356	4.67637
ENSMUSG00000087593	0	0	1.69311	1.6537	0	1.43994	4.74559	4.37923	5.12765	0.680044	4.71356	4.09182
ENSMUSG00000109424	0	0	0	0	0	0.959963	0	0	0	0.680044	0.673366	3.50728
ENSMUSG00000092216	0	0	0.846554	0	0	0.959963	0	1.45974	0	2.04013	1.34673	1.16909
ENSMUSG00000014686	0	0	0.846554	0.551233	0.432238	1.91993	4.74559	7.29872	5.12765	2.72018	1.34673	1.75364
ENSMUSG00000109214	0	0	0	0	0	0	0	0	0	0	0	0
ENSMUSG00000049848	0	0	0	0	0	0	0	0	0	0	0	0
ENSMUSG00000108942	0	0	0.423277	0	0	0	0	0	0	0	0	0
ENSMUSG00000040511	618.031	411.106	428.78	523.671	298.676	297.108	697.601	613.093	714.453	596.398	496.271	476.405
ENSMUSG00000089886	0	6.18204	5.07932	1.10247	2.59343	3.83985	11.864	18.9767	6.83687	8.16053	8.08039	4.67637
ENSMUSG00000090075	0	0	0	0	0	0	0	0	0	0.680044	0	0
ENSMUSG00000040498	20.4646	3.09102	5.5026	7.16603	2.16119	2.87989	2.37279	2.91949	1.70922	4.76031	8.75376	5.26092
ENSMUSG00000109281	0	0	0	0	0	0	0	0	0	0	0	0
ENSMUSG00000070778	0	0	0	0.551233	0	0	0	1.45974	0	0	0	0.584546
ENSMUSG00000070777	0	0	0	0	0	0	0	0	0	0	0	0
ENSMUSG00000060508	0	0	0	0	0	0	0	0	0	0.680044	0	0
ENSMUSG00000070150	0	0	0	0	0	0	0	0	0	0	0	0
ENSMUSG00000109103	0	0	0	0	0	0	0	0	0	0	0	0
ENSMUSG00000095201	0	0	0	0	0	0	0	0	0	0	0	0
ENSMUSG00000096152	0	0	0	0	0	0	0	0	0	0	0	0
ENSMUSG00000096164	0	0	0	0	0	0	0	0	0	0	0	0
ENSMUSG00000094011	0	0	0	0	0	0	0	0	0	0	0	0
ENSMUSG00000109240	0	0	0	0	0	0	0	0	0	0	0	0
ENSMUSG00000094735	0	0	0	0	0	0	0	0	0	0	0	0
ENSMUSG00000094298	0	0	0	0	0	0	0	0	0	0	0	0
ENSMUSG00000094757	0	0	0	0	0	0	0	0	0	0	0	0
ENSMUSG00000109360	0	0	0	0	0	0	0	0	0	0	0	0
ENSMUSG00000109166	0	0	0	0	0	0	0	0	0	0	0	0
ENSMUSG00000109019	0	0	0	0	0	0	0	0	0	0	0	0
ENSMUSG00000108843	0	0	0	0	0	0	0	0	0	0	0	0
ENSMUSG00000095745	0	0	0	0	0	0	0	0	0	0	0	0
ENSMUSG00000094160	0	0	0	0	0	0	0	0	0	0	0	0
ENSMUSG00000095806	0	0	0	0	0	0	0	0	0	0	0	0
ENSMUSG00000096386	0	0	0	0	0	0	0	0	0	0	0	0
ENSMUSG00000094545	0	0	0	0	0	0	0	0	0	0	0	0
ENSMUSG00000094762	0	0	0	0	0	0	0	0	0	0	0	0
ENSMUSG00000096663	0	0	0	0	0	0	0	0	0	0	0	0
ENSMUSG00000096903	0	0	0	0	0	0	0	0	0	0	0	0
ENSMUSG00000096761	0	0	0	0	0	0	0	0	0	0	0	0
ENSMUSG00000095837	0	0	0	0	0	0	0	0	0	0	0	0
ENSMUSG00000109060	0	0	0	0	0	0	0	0	0	0	0	0
ENSMUSG00000109469	0	0	0	0	0	0	0	0	0	0	0	0
ENSMUSG00000095275	0	0	0	0	0	0	0	0	0	0	0	0
ENSMUSG00000092487	0	0	0	0	0	0	0	0	0	0	0	0
ENSMUSG00000095768	0	0	0	0	0	0	0	0	0	0	0	0
ENSMUSG00000109138	0	0	0	0	0	0	0	0	0	0	0	0
ENSMUSG00000095190	0	0	0	0	0	0	0	0	0	0	0	0
ENSMUSG00000108834	0	0	0	0	0	0	0	0	0	0	0	0
ENSMUSG00000094284	0	0	0	0	0	0	0	0	0	0	0	0
ENSMUSG00000091638	0	0	0	0	0	0	0	0	0	0	0	0
ENSMUSG00000094085	0	0	0	0	0	0	0	0	0	0	0	0
ENSMUSG00000091435	0	0	0	0	0	0	0	0	0	0	0	0
ENSMUSG00000095973	0	0	0	0	0	0	0	0	0	0	0	0
ENSMUSG00000096737	0	0	0	0	0	0	0	0	0	0	0	0
ENSMUSG00000094589	0	0	0	0	0	0	0	0	0	0	0	0
ENSMUSG00000099623	0	0	0	0	0	0	0	0	0	0	0	0
ENSMUSG00000109272	0	0	0	0	0	0	0	0	0	0	0	0
ENSMUSG00000094010	0	0	0	0	0	0	0	0	0	0	0	0
ENSMUSG00000094501	0	0	0	0	0	0	0	0	0	0	0	0
ENSMUSG00000093986	0	0	0	0	0	0	0	0	0	0	0	0
ENSMUSG00000092616	0	0	0	0	0	0	0	0	0	0	0	0
ENSMUSG00000094680	0	0	0	0	0	0	0	0	0	0	0	0
ENSMUSG00000094001	0	0	0	0	0	0	0	0	0	0	0	0
ENSMUSG00000094385	0	0	0	0	0	0	0	0	0	0	0	0
ENSMUSG00000109269	0	0	0	0	0	0	0	0	0	0	0	0
ENSMUSG00000101436	0	0	0	0	0	0	0	0	0	0	0	0
ENSMUSG00000109000	0	0	0	0	0	0	0	0	0	0	0	0
ENSMUSG00000109253	0	0	0	0	0	0	0	0	0	0	0	0
ENSMUSG00000094221	0	0	0	0	0	0	0	0	0	0	0	0
ENSMUSG00000095309	0	0	0	0	0	0	0	0	0	0	0	0
ENSMUSG00000096813	0	0	0	0	0	0	0	0	0	0	0	0
ENSMUSG00000093890	0	0	0	0	0	0	0	0	0	0	0	0
ENSMUSG00000095758	0	0	0	0	0	0	0	0	0	0	0	0
ENSMUSG00000094879	0	0	0	0	0	0	0	0	0	0	0	0
ENSMUSG00000095185	0	0	0	0	0	0	0	0	0	0	0	0
ENSMUSG00000109259	0	0	0	0	0	0	0	0	0	0	0	0
ENSMUSG00000109516	0	0	0	0	0	0	0	0	0	0	0	0
ENSMUSG00000109380	0	0	0	0	0	0	0	0	0	0	0	0
ENSMUSG00000108907	0	0	0	0	0	0	0	0	0	0	0	0
ENSMUSG00000094208	0	0	0	0	0	0	0	0	0	0	0	0
ENSMUSG00000096741	0	0	0	0	0	0	0	0	0	0	0	0
ENSMUSG00000093941	0	0	0	0	0	0	0	0	0	0	0	0
ENSMUSG00000108879	0	0	0	0	0	0	0	0	0	0	0	0
ENSMUSG00000101076	0	0	0	0	0	0	0	0	0	0	0	0
ENSMUSG00000109300	0	0	0	0	0	0	0	0	0	0	0	0
ENSMUSG00000074322	0	0	0	0	0	0	0	0	0	0	0	0
ENSMUSG00000101280	0	0	0	0	0	0	0	0	0	0	0	0
ENSMUSG00000109557	0	0	0	0	0	0	0	0	0	0	0	0
ENSMUSG00000109276	0	0	0	0	0	0	0	0	0	0	0	0
ENSMUSG00000096513	0	0	0	0	0	0	0	0	0	0	0	0
ENSMUSG00000096760	0	0	0	0	0	0	0	0	0	0	0	0
ENSMUSG00000109569	0	0	0	0	0	0	0	0	0	0	0	0
ENSMUSG00000095064	0	0	0	0	0	0	0	0	0	0	0	0
ENSMUSG00000095191	0	0	0	0	0	0	0	0	0	0	0	0
ENSMUSG00000092506	0	0	0	0	0	0	0	0	0	0	0	0
ENSMUSG00000109092	0	0	0	0	0	0	0	0	0	0	0	0
ENSMUSG00000095976	0	0	0	0	0	0	0	0	0	0	0	0
ENSMUSG00000108853	0	0	0	0	0	0	0	0	0	0	0	0
ENSMUSG00000109405	0	0	0	0	0	0	0	0	0	0	0	0
ENSMUSG00000095962	0	0	0	0	0	0	0	0	0	0	0	0
ENSMUSG00000095287	0	0	0	0	0	0	0	0	0	0	0	0
ENSMUSG00000095163	0	0	0	0	0	0	0	0	0	0	0	0
ENSMUSG00000109263	0	0	0	0	0	0	0	0	0	0	0	0
ENSMUSG00000096283	0	0	0	0	0	0	0	0	0	0	0	0
ENSMUSG00000109041	0	0	0	0	0	0	0	0	0	0	0	0
ENSMUSG00000074311	0	0	0	0	0	0	0	0	0	0	0	0
ENSMUSG00000096304	0	0	0	0	0	0	0	0	0	0	0	0
ENSMUSG00000096348	0	0	0	0	0	0	0	0	0	0	0	0
ENSMUSG00000095273	0	0	0	0	0	0	0	0	0	0	0	0
ENSMUSG00000096071	0	0	0	0	0	0	0	0	0	0	0	0
ENSMUSG00000094981	0	0	0	0	0	0	0	0	0	0	0	0
ENSMUSG00000094149	0	0	0	0	0	0	0	0	0	0	0	0
ENSMUSG00000109411	0	0	0	0	0	0	0	0	0	0	0	0
ENSMUSG00000101948	0	0	0	0	0	0	0	0	0	0	0	0
ENSMUSG00000109444	0	0	0	0	0	0	0	0	0	0	0	0
ENSMUSG00000108944	0	0	0	0	0	0	0	0	0	0	0	0
ENSMUSG00000093871	0	0	0	0	0	0	0	0	0	0	0	0
ENSMUSG00000095816	0	0	0	0	0	0	0	0	0	0	0	0
ENSMUSG00000093917	0	0	0	0	0	0	0	0	0	0	0	0
ENSMUSG00000095543	0	0	0	0	0	0	0	0	0	0	0	0
ENSMUSG00000094542	0	0	0	0	0	0	0	0	0	0	0	0
ENSMUSG00000096871	0	0	0	0	0	0	0	0	0	0	0	0
ENSMUSG00000093853	0	0	0	0	0	0	0	0	0	0	0	0
ENSMUSG00000095383	0	0	0	0	0	0	0	0	0	0	0	0
ENSMUSG00000094748	0	0	0	0	0	0	0	0	0	0	0	0
ENSMUSG00000095984	0	0	0	0	0	0	0	0	0	0	0	0
ENSMUSG00000109043	0	0	0	0	0	0	0	0	0	0	0	0
ENSMUSG00000109396	0	0	0	0	0	0	0	0	0	0	0	0
ENSMUSG00000109567	0	0	0	0	0	0	0	0	0	0	0	0
ENSMUSG00000109247	0	0	0	0	0	0	0	0	0	0	0	0
ENSMUSG00000094905	0	0	0	0	0	0	0	0	0	0	0	0
ENSMUSG00000092547	0	0	0	0	0	0	0	0	0	0	0	0
ENSMUSG00000095081	0	0	0	0	0	0	0	0	0	0	0	0
ENSMUSG00000109169	0	0	0	0	0	0	0	0	0	0	0	0
ENSMUSG00000095363	0	0	0	0	0	0	0	0	0	0	0	0
ENSMUSG00000109546	0	0	0	0	0	0	0	0	0	0	0	0
ENSMUSG00000095619	0	0	0	0	0	0	0	0	0	0	0	0
ENSMUSG00000094700	0	0	0	0	0	0	0	0	0	0	0	0
ENSMUSG00000100654	0	0	0	0	0	0	0	0	0	0	0	0
ENSMUSG00000095931	0	0	0	0	0	0	0	0	0	0	0	0
ENSMUSG00000108922	0	0	0	0	0	0	0	0	0	0	0	0
ENSMUSG00000094931	0	0	0	0	0	0	0	0	0	0	0	0
ENSMUSG00000109514	0	0	0	0	0	0	0	0	0	0	0	0
ENSMUSG00000102023	0	0	0	0	0	0	0	0	0	0	0	0
ENSMUSG00000109072	0	0	0	0	0	0	0	0	0	0	0	0
ENSMUSG00000109345	0	0	0	0	0	0	0	0	0	0	0	0
ENSMUSG00000092297	0	0	0	0	0	0	0	0	0	0	0	0
ENSMUSG00000094532	0	0	0	0	0	0	0	0	0	0	0	0
ENSMUSG00000094934	0	0	0	0	0	0	0	0	0	0	0	0
ENSMUSG00000096601	0	0	0	0	0	0	0	0	0	0	0	0
ENSMUSG00000094684	0	0	0	0	0	0	0	0	0	0	0	0
ENSMUSG00000109098	0	0	0	0	0	0	0	0	0	0	0	0
ENSMUSG00000095683	0	0	0	0	0	0	0	0	0	0	0	0
ENSMUSG00000109085	0	0	0	0	0	0	0	0	0	0	0	0
ENSMUSG00000109535	0	0	0	0	0	0	0	0	0	0	0	0
ENSMUSG00000095358	0	0	0	0	0	0	0	0	0	0	0	0
ENSMUSG00000092462	0	0	0	0	0	0	0	0	0	0	0	0
ENSMUSG00000096073	0	0	0	0	0	0	0	0	0	0	0	0
ENSMUSG00000109024	0	0	0	0	0	0	0	0	0	0	0	0
ENSMUSG00000094682	0	0	0	0	0	0	0	0	0	0	0	0
ENSMUSG00000109425	0	0	0	0	0	0	0	0	0	0	0	0
ENSMUSG00000045693	0	0	0.423277	0.551233	0	0	0	0	0	1.36009	0	0.584546
ENSMUSG00000109325	0	0	0	0	0	0	0	0	0	0	0	0
ENSMUSG00000015721	0	0	0	0	0	0	0	0	0	0	0	0
ENSMUSG00000095946	0	0	0	0	0	0	0	0	0	0	0	0
ENSMUSG00000108946	0	0	0	0	0	0	0	0	0	0	0	0
ENSMUSG00000109477	0	0	0	0	0	0	0	0	0	0	0	0
ENSMUSG00000092496	0	0	0	0	0	0	0	0	0	0	0	0
ENSMUSG00000090715	0	0	0	0	0	0	0	0	0	0	0	0
ENSMUSG00000108936	0	0	0	0	0	0	0	0	0	0	0	0
ENSMUSG00000109182	0	0	0	0	0	0	0	0	0	0	0	0
ENSMUSG00000074291	0	0	0	0	0	0	0	0	0	0	0	0
ENSMUSG00000094602	0	0	0	0	0	0	0	0	0	0	0	0
ENSMUSG00000094187	0	0	0	0	0	0	0	0	0	0	0	0
ENSMUSG00000062483	0	0	0	0	0	0	0	0	0	0	0	0
ENSMUSG00000035523	0	0	0	0	0	0	0	0	0	0	0	0
ENSMUSG00000115021	0	0	0	0	0	0	0	0	0	0	0	0
ENSMUSG00000090411	0	0	0	0	0	0	0	0	0	0	0	0
ENSMUSG00000092629	0	0	0	0	0	0	0	0	0	0	0	0
ENSMUSG00000109318	0	0	0	0	0	0	0	0	0	0	0	0
ENSMUSG00000109310	0	0	0	0	0	0	0	0	0	0	0.673366	0
ENSMUSG00000095632	0	0	0	0	0	0	0	0	0	0	0	0
ENSMUSG00000096859	0	0	0	0	0	0	0	0	0	0	0	0
ENSMUSG00000057513	0	0	0	0	0	0	0	0	0	0	0	0
ENSMUSG00000109210	0	0	0	0	0	0	0	0	0	0	0	0
ENSMUSG00000062598	0	0	0	0	0	0	0	0	0	0	0	0
ENSMUSG00000046924	0	0	0	0	0	0	0	0	0	0	0	0
ENSMUSG00000066724	0	0	1.69311	1.6537	2.16119	1.91993	2.37279	5.83898	5.12765	14.961	4.71356	3.50728
ENSMUSG00000092473	0	0	0	0	0	0	0	0	0	0	0	0
ENSMUSG00000109065	0	0	0	0	0	0	0	0	0	0	0	0
ENSMUSG00000097425	8.18584	6.18204	5.07932	11.0247	16.8573	13.4395	9.49117	13.1377	10.2553	8.16053	8.75376	6.43001
ENSMUSG00000092456	0	0	0	0	0.432238	0	0	0	0	0	0	0
ENSMUSG00000108613	0	0	0.423277	0	0.432238	0	0	0	0	0	0	0.584546
ENSMUSG00000066723	0	0	0	0	0	0	0	0	0	0	0.673366	0
ENSMUSG00000095331	4.09292	0	0	0	0	0	0	0	0	0	0	0
ENSMUSG00000108960	0	0	0	0	0	0	2.37279	0	0	0	0	0
ENSMUSG00000057101	708.075	370.922	329.31	340.111	334.12	330.707	401.002	306.546	282.021	300.579	313.115	304.549
ENSMUSG00000052675	36.8363	18.5461	19.0475	17.0882	11.2382	18.7193	21.3551	17.5169	15.383	9.52061	20.201	19.8746
ENSMUSG00000108703	0	0	0.423277	1.10247	0.432238	2.39991	0	0	0	2.04013	5.38693	1.75364
ENSMUSG00000047603	77.7655	68.0024	35.9785	50.7134	58.3521	68.1574	30.8463	29.1949	18.8014	34.0022	42.422	51.4401
ENSMUSG00000068962	16.3717	3.09102	7.61899	14.8833	15.5606	12.4795	7.11838	8.75847	5.12765	2.72018	2.0201	4.67637
ENSMUSG00000087598	225.111	194.734	194.707	184.663	167.708	190.073	104.403	140.136	111.099	171.371	178.442	161.335
ENSMUSG00000108361	0	0	0	0	0	0	0	0	0	0	0	0
ENSMUSG00000074283	53.2079	21.6371	28.3596	38.0351	26.7987	43.1983	28.4735	26.2754	27.3475	31.9621	33.6683	23.3819
ENSMUSG00000030486	16.3717	18.5461	17.3544	17.0882	15.5606	26.879	7.11838	10.2182	3.41844	7.48048	10.1005	10.5218
ENSMUSG00000055305	77.7655	61.8204	59.2588	101.427	63.5389	74.3971	52.2014	45.2521	32.4751	49.6432	55.8894	64.3001
ENSMUSG00000050605	98.2301	86.5485	52.0631	71.1091	92.4988	83.5168	68.811	55.4703	71.7871	54.4035	61.9497	57.2855
ENSMUSG00000074282	36.8363	21.6371	25.3966	38.0351	31.9856	36.4786	21.3551	21.8962	17.0922	31.9621	35.6884	33.3191
ENSMUSG00000108567	0	0	0	0	0	0	0	0	0	0	0	0
ENSMUSG00000082802	0	0	0	0	0	0	0	0	0	0	0	0
ENSMUSG00000055826	0	0	0	0	0	0	0	0	0	0	0	0
ENSMUSG00000088354	0	0	0	0	0	0	0	0	0	0	0	0
ENSMUSG00000030484	0	0	0	0	0	0	0	0	0	0	0	0
ENSMUSG00000054342	4.09292	3.09102	9.73537	52.3671	6.05133	30.2388	187.451	197.066	172.631	12.9208	12.794	8.18365
ENSMUSG00000002210	347.898	374.013	362.748	429.962	389.878	301.428	493.541	443.762	466.616	412.107	352.844	345.467
ENSMUSG00000062028	0	0	0	0	0.432238	0	0	0	0	0.680044	0	0
ENSMUSG00000108360	0	0	0	0	0	0	2.37279	0	0	0	0	0
ENSMUSG00000046223	200.553	204.007	342.431	223.801	63.9712	78.7169	213.551	78.8262	95.7162	140.089	122.553	113.402
ENSMUSG00000054793	294.69	346.194	368.674	363.263	179.811	381.105	284.735	221.881	182.886	186.332	178.442	186.47
ENSMUSG00000064264	266.04	284.374	258.622	228.762	216.119	170.873	161.35	201.445	176.049	219.654	210.763	221.543
ENSMUSG00000041037	327.434	268.919	257.352	332.394	219.144	288.469	291.853	248.157	266.638	201.293	201.336	205.76
ENSMUSG00000011632	0	0	0	0.551233	0.432238	0	0	0	0	0	1.34673	0.584546
ENSMUSG00000051768	593.473	482.199	436.399	391.376	543.755	395.025	495.914	559.082	504.219	561.716	463.949	434.902
ENSMUSG00000066721	0	0	0	0	0	0	0	0	0	0	0	0
ENSMUSG00000064254	102.323	117.459	113.438	113.554	79.9639	105.116	78.3022	83.2055	88.8793	144.169	140.06	136.199
ENSMUSG00000074277	196.46	726.39	1163.59	556.745	417.109	425.264	279.99	217.502	287.149	766.409	696.26	689.765
ENSMUSG00000097215	0	0	0.423277	0	0	0	0	0	0	0	0	0
ENSMUSG00000057454	0	0	0.846554	0	0.432238	0	0	0	0	0	0	0
ENSMUSG00000108470	0	0	0	0.551233	0	0	0	0	0	0.680044	0	0
ENSMUSG00000108787	0	0	0	0	0	0	0	0	0	0	0.673366	0
ENSMUSG00000062773	0	0	0	0	0	0	0	0	0	0	0	0
ENSMUSG00000108768	0	0	0	0	0	0	0	0	0	0	0	0
ENSMUSG00000108430	0	0	0	0	0	0	0	0	0	0	0	0
ENSMUSG00000045587	0	0	0	0	0	0	0	0	0	0	0	0
ENSMUSG00000058717	0	0	0	0	0	0	0	0	0	0	0	0
ENSMUSG00000108404	0	0	0	0	0	0	0	0	0	0	0	0
ENSMUSG00000052212	0	0	0.423277	0	0	0	0	0	3.41844	0	0	0
ENSMUSG00000054169	0	0	0	0.551233	0	0	0	0	0	0	0	0
ENSMUSG00000011350	0	0	0	0	0	0	0	0	0	0	0	0
ENSMUSG00000108302	0	0	0	0	0	0	0	0	0	0	0	0
ENSMUSG00000091955	0	0	2.53966	3.85863	1.29671	2.39991	0	10.2182	3.41844	1.36009	1.34673	0.584546
ENSMUSG00000062732	0	0	0	0	0	0	0	0	0	0	0	0
ENSMUSG00000011349	0	0	0.423277	0	0	0.479981	0	0	0	0	0	0.584546
ENSMUSG00000040952	1911.39	2111.17	1880.2	1448.09	2011.2	1402.51	1929.08	1681.63	1748.53	2895.63	1966.23	2002.07
ENSMUSG00000003379	0	3.09102	2.11639	3.85863	3.02566	3.35987	7.11838	4.37923	17.0922	5.44035	7.40702	5.26092
ENSMUSG00000040940	933.186	880.941	844.438	707.783	828.167	932.604	1008.44	1001.39	960.58	893.578	842.381	776.862
ENSMUSG00000108367	0	0	0.423277	0	0	0	0	0	0	0.680044	0	0
ENSMUSG00000108675	0	0	0	0	0	0	0	0	0	0	0	0
ENSMUSG00000003380	527.987	429.652	510.895	558.399	345.79	630.696	514.896	389.752	398.248	355.663	337.356	357.158
ENSMUSG00000098802	0	0	0	0	0	0	0	0	0	0	0	0
ENSMUSG00000040907	0	30.9102	23.7035	68.9041	5.61909	8.63967	16.6095	16.0572	5.12765	23.1215	16.1608	12.2755
ENSMUSG00000099258	0	0	0	0	0	0	0	0	0	0	0	0
ENSMUSG00000003378	98.2301	77.2755	96.0839	84.3387	52.733	80.1569	99.6573	115.32	114.518	95.2061	84.8441	90.6047
ENSMUSG00000045252	159.624	142.187	179.893	190.727	182.836	191.993	149.486	169.33	126.482	276.778	216.824	200.499
ENSMUSG00000008496	0	9.27306	5.5026	1.6537	6.48356	8.15968	11.864	10.2182	5.12765	9.52061	10.7739	7.5991
ENSMUSG00000098441	0	0	0	0	0	0	0	0	0	0	0	0
ENSMUSG00000074274	0	0	0.423277	0	0	0	0	0	0	0	0	0
ENSMUSG00000054499	110.509	86.5485	69.8407	65.0455	66.5646	84.4767	94.9117	80.286	71.7871	63.9241	52.5225	57.8701
ENSMUSG00000098325	0	0	0	0	0	0	0	0	0	0	0	0
ENSMUSG00000108523	0	3.09102	5.92588	9.9222	8.21251	6.23976	21.3551	11.678	1.70922	3.40022	4.71356	4.67637
ENSMUSG00000046541	49.115	49.4563	68.9942	72.2115	63.9712	72.4772	61.6926	59.8495	59.8226	63.9241	57.2361	50.271
ENSMUSG00000057177	937.278	1001.49	985.812	872.051	979.882	855.807	949.117	1024.74	946.907	1245.84	958.873	998.405
ENSMUSG00000090330	392.92	448.198	427.933	391.376	402.413	371.506	408.12	416.027	429.014	614.76	416.14	398.661
ENSMUSG00000040857	609.845	1047.86	865.178	621.24	1042.99	564.458	1074.88	940.076	946.907	1207.76	944.059	1017.7
ENSMUSG00000005442	929.093	1137.5	1253.75	1633.3	1290.66	1372.75	1276.56	1392.6	1381.05	1857.88	1451.78	1374.27
ENSMUSG00000005447	40.9292	30.9102	23.2802	73.8652	72.6159	42.7183	109.148	131.377	129.901	56.4436	45.7889	45.5946
ENSMUSG00000058741	0	0	0	1.10247	0	0.479981	0	0	0	0	0	0
ENSMUSG00000043843	0	0	0	0	0.432238	0	0	0	0	0	0	0
ENSMUSG00000045039	1031.42	862.394	910.892	978.99	777.595	905.245	1134.19	1232.02	999.892	888.817	778.411	809.597
ENSMUSG00000063651	0	0	0	0	0	0	0	0	0	0	0	0
ENSMUSG00000053714	16.3717	3.09102	8.04226	9.9222	11.6704	21.5992	7.11838	10.2182	10.2553	12.2408	13.4673	11.6909
ENSMUSG00000003123	20.4646	15.4551	11.0052	22.0493	22.0441	36.4786	28.4735	35.0339	29.0567	43.5228	39.7286	39.7492
ENSMUSG00000060188	0	0	0	0	0	0	0	0	0	0	0	0
ENSMUSG00000108518	0	0	0	0	0.432238	0	0	0	1.70922	0	0.673366	1.16909
ENSMUSG00000108503	0	0	0	0	0	0.479981	0	1.45974	0	0	0.673366	0
ENSMUSG00000081732	0	0	0.423277	0	0.864475	0.479981	2.37279	0	0	0	0	0
ENSMUSG00000074272	32.7434	21.6371	15.238	18.1907	20.3152	36.4786	59.3198	52.5508	34.1844	32.6421	26.9346	28.0582
ENSMUSG00000054385	0	0	1.26983	2.75617	0	2.39991	0	2.91949	1.70922	0.680044	0	0.584546
ENSMUSG00000108579	0	0	0	0	0	0	0	0	0	0	0	0
ENSMUSG00000108553	0	0	0	0.551233	0	0	0	0	0	0	0	0
ENSMUSG00000108304	0	0	0	0	0	0.959963	0	0	0	0	0	0
ENSMUSG00000074261	0	0	0	0	0	0	0	0	0	0	0	0
ENSMUSG00000057229	40.9292	61.8204	64.7614	50.7134	60.081	69.5973	71.1838	106.561	97.4254	61.884	53.8693	53.7783
ENSMUSG00000059479	110.509	117.459	126.56	160.96	120.162	183.353	218.297	160.572	193.142	116.287	130.633	112.817
ENSMUSG00000060376	212.832	204.007	195.977	223.249	169.005	287.989	296.599	259.835	252.964	167.971	199.99	194.654
ENSMUSG00000061286	249.668	265.828	286.559	215.532	227.357	219.831	249.143	280.271	276.893	340.022	289.547	261.877
ENSMUSG00000061702	0	0	4.23277	3.85863	1.72895	2.87989	2.37279	0	0	3.40022	2.69346	2.92273
ENSMUSG00000063439	49.115	89.6396	48.2536	38.0351	54.4619	52.798	106.776	75.9067	87.1701	59.1638	67.3366	53.7783
ENSMUSG00000002603	233.296	92.7306	121.057	132.296	59.2165	292.789	389.138	240.858	252.964	310.1	235.678	247.848
ENSMUSG00000002608	532.079	312.193	358.092	335.701	436.128	390.705	519.642	456.9	430.723	500.512	403.346	362.419
ENSMUSG00000040725	1510.29	1814.43	1599.99	1677.4	1730.25	1512.42	2187.71	2253.85	2315.99	1966.69	1560.19	1623.87
ENSMUSG00000002602	106.416	139.096	327.193	191.829	83.4218	140.155	495.914	553.243	842.644	142.809	132.653	130.354
ENSMUSG00000108767	0	0	0	0	0	0	0	0	0	0	0	0
ENSMUSG00000040703	0	0	0.423277	0	0	0	0	0	1.70922	0.680044	0.673366	0
ENSMUSG00000108691	0	0	0	0	0	0	0	0	0	0	0	0
ENSMUSG00000097017	0	0	0	0	0	0	0	0	0	0.680044	0	0
ENSMUSG00000090467	0	0	0	0	0.432238	0	0	0	0	0	0	0
ENSMUSG00000076445	0	0	0	0	0	0	0	0	0	0	0	0
ENSMUSG00000108415	0	0	0	0	0	0	0	0	0	0	0	0
ENSMUSG00000092999	0	0	0	0	0	0	0	0	0	0	0	0
ENSMUSG00000108809	0	0	0	0	0	0	0	0	0	0	0	0
ENSMUSG00000091233	0	0	0	0	0	0	0	0	0	0	0	0
ENSMUSG00000030483	0	0	0	0	0	0	0	0	0	0	0	0
ENSMUSG00000108552	0	0	0	0	0	0	0	0	0	0	0	0
ENSMUSG00000108589	0	0	0	0	0	0	0	0	0	0	0	0
ENSMUSG00000108606	0	0	0	0	0	0	2.37279	0	0	0	0	0
ENSMUSG00000108413	0	0	0	0	0	0	0	1.45974	0	0	0	0
ENSMUSG00000040583	0	0	0	0	0	0	0	0	0	0	0	0
ENSMUSG00000101800	0	3.09102	0.423277	0.551233	0	1.43994	0	1.45974	0	0	0.673366	0.584546
ENSMUSG00000108342	0	0	0	0.551233	0	0	0	0	0	0	0	0
ENSMUSG00000108544	0	0	0	0	0	0	0	0	0	0	0	0
ENSMUSG00000040660	0	0	0	0	0	0	0	0	0	0	0	0
ENSMUSG00000092464	0	0	0	0.551233	0	0	0	0	0	1.36009	0	0
ENSMUSG00000092514	0	0	0	0	0	0	0	0	0	0	0	0
ENSMUSG00000046130	0	0	0	0	0	0	0	0	0	0	0	0
ENSMUSG00000108698	0	0	0	0	0	0	0	0	0	0	0	0
ENSMUSG00000108431	0	0	0	0	0	0	0	0	0	0	0	0
ENSMUSG00000074254	0	0	0	0	0	0	0	0	0	0	0	0
ENSMUSG00000040614	0	0	0	0	0	0	0	0	0	0	0	0
ENSMUSG00000040601	0	0	0	0	0	0	0	0	0	0	0	0
ENSMUSG00000094866	0	0	0	0	0	0	0	0	0	0	0	0
ENSMUSG00000054102	0	0	0	0	0	0	0	0	0	0	0	0
ENSMUSG00000091924	0	0	0	0	0	0	0	0	0	0	0	0
ENSMUSG00000040650	0	0	0	0	0	0	0	0	0	0	0	0
ENSMUSG00000108692	0	0	0	0	0	0	0	0	0	0	0	0
ENSMUSG00000066704	0	0	0	0	0	0	0	0	0	0	0	0
ENSMUSG00000049685	0	0	0	0	0	0	0	0	0	0	0	0
ENSMUSG00000005547	0	0	0	0	0	0	0	0	0	0	0	0
ENSMUSG00000108487	0	0	0	0	0	0	0	0	0	0	0	0
ENSMUSG00000108731	0	0	0	0	0	0	0	0	0	0	0	0
ENSMUSG00000091867	0	0	0	0	0	0	0	0	0	0	0	0
ENSMUSG00000060407	0	0	0	0	0	0	0	0	0	0	0	0
ENSMUSG00000108637	0	0	0	0	0	0	0	0	0	0	0	0
ENSMUSG00000108682	0	0	0	0	0	0	0	0	0	0	0	0
ENSMUSG00000052974	0	0	0.423277	0	0	0	2.37279	8.75847	10.2553	0	0	0
ENSMUSG00000086868	0	0	0	0	0	0	0	1.45974	5.12765	0	0	0
ENSMUSG00000108306	0	0	0	0	0	0	0	0	0	0	0	0
ENSMUSG00000078787	0	0	2.11639	4.40987	2.16119	2.39991	2.37279	1.45974	6.83687	0.680044	2.0201	1.16909
ENSMUSG00000058709	347.898	380.195	350.897	287.192	368.266	362.866	313.209	319.684	324.751	380.825	315.135	303.964
ENSMUSG00000053291	0	3.09102	4.23277	9.9222	4.32238	8.63967	11.864	1.45974	8.54609	4.76031	4.71356	4.67637
ENSMUSG00000095538	0	0	0	0	0	0	0	0	0	0	0	0
ENSMUSG00000093348	0	0	0	0	0	0	0	0	0	0	0	0
ENSMUSG00000089661	0	0	0	0	0	0.479981	0	1.45974	0	0.680044	1.34673	0
ENSMUSG00000061479	802.212	936.579	687.825	582.102	782.782	592.777	832.85	845.192	847.772	880.657	686.16	719.577
ENSMUSG00000078786	392.92	340.012	242.961	223.249	268.852	248.63	291.853	291.949	309.368	325.741	245.779	249.017
ENSMUSG00000080533	0	0	0	0	0	0	0	0	0	0	0	0
ENSMUSG00000003752	61.3938	55.6383	49.5234	40.7913	51.004	59.0377	78.3022	81.7457	80.3332	63.2441	68.6833	59.0392
ENSMUSG00000003762	102.323	108.186	101.163	129.54	80.8284	101.276	113.894	144.515	90.5885	140.089	114.472	125.093
ENSMUSG00000084974	32.7434	21.6371	19.4707	27.5617	19.8829	18.2393	9.49117	29.1949	20.5106	27.8818	30.9748	31.5655
ENSMUSG00000108378	0	0	0	0	0	0	0	0	0	0	0	0
ENSMUSG00000063160	208.739	132.914	149.417	179.702	137.452	155.994	173.214	156.193	220.489	120.368	105.718	91.1892
ENSMUSG00000083622	0	0	0.423277	0	0	0	0	0	0	0	0	0
ENSMUSG00000040488	98.2301	139.096	217.988	84.3387	24.6375	102.236	116.267	113.86	143.574	138.049	128.613	126.262
ENSMUSG00000089832	200.553	126.732	155.343	191.829	224.331	224.151	185.078	235.019	203.397	260.457	232.985	215.698
ENSMUSG00000092367	0	0	0	0	0	0	0	0	0	0	0	0
ENSMUSG00000011751	8.18584	0	1.26983	0.551233	1.29671	0.479981	0	1.45974	1.70922	1.36009	2.0201	0.584546
ENSMUSG00000108416	0	0	0	0.551233	0	0	0	0	0	0	0	0
ENSMUSG00000040466	482.964	117.459	279.786	223.801	194.507	681.094	106.776	81.7457	80.3332	323.701	315.135	302.21
ENSMUSG00000082016	0	6.18204	6.34916	13.2296	6.9158	6.23976	16.6095	7.29872	11.9645	2.04013	5.38693	5.26092
ENSMUSG00000055200	40.9292	27.8192	32.1691	46.8548	33.7145	40.3184	16.6095	33.5741	27.3475	65.9643	57.2361	57.8701
ENSMUSG00000008384	53.2079	92.7306	93.1209	125.13	68.2935	65.7575	223.043	163.491	205.106	130.568	140.733	129.769
ENSMUSG00000053198	20.4646	15.4551	23.7035	16.537	13.3994	5.75978	26.1007	11.678	13.6737	8.16053	8.75376	5.84546
ENSMUSG00000087371	0	0	0.423277	2.20493	0.432238	0.959963	0	1.45974	3.41844	3.40022	0.673366	0.584546
ENSMUSG00000040424	4.09292	0	3.80949	0.551233	1.29671	1.91993	2.37279	1.45974	1.70922	2.04013	2.69346	4.09182
ENSMUSG00000003363	609.845	528.564	584.546	688.49	488.428	789.089	503.032	442.303	495.673	885.417	705.687	681.581
ENSMUSG00000049643	175.996	241.1	236.612	271.758	206.61	181.433	182.705	179.549	162.376	257.057	208.07	210.437
ENSMUSG00000004056	495.243	615.113	531.636	567.77	580.927	510.7	621.672	655.425	639.247	679.364	562.26	628.972
ENSMUSG00000108592	0	0	2.96294	1.6537	2.59343	1.43994	0	2.91949	5.12765	2.04013	3.36683	1.75364
ENSMUSG00000007944	49.115	27.8192	27.513	31.9715	32.4178	34.0787	33.2191	18.9767	15.383	26.5217	22.8944	26.3046
ENSMUSG00000040390	544.358	479.108	363.595	389.722	391.175	436.303	303.717	332.822	384.574	369.264	401.999	385.216
ENSMUSG00000108520	4.09292	0	2.11639	2.20493	0.864475	0.959963	0	0	3.41844	0.680044	4.04019	0.584546
ENSMUSG00000057093	20.4646	12.3641	13.9681	30.3178	19.0185	25.439	14.2368	11.678	13.6737	9.52061	11.4472	14.0291
ENSMUSG00000037640	171.903	163.824	178.623	189.624	187.591	211.672	106.776	94.8834	70.0779	151.65	150.834	151.398
ENSMUSG00000109143	4.09292	0	2.11639	1.10247	0.432238	0.959963	0	2.91949	3.41844	1.36009	1.34673	0.584546
ENSMUSG00000030604	69.5796	71.0934	69.8407	84.8899	69.5902	89.2765	42.7103	36.4936	37.6028	70.7246	84.8441	81.8365
ENSMUSG00000078779	53.2079	40.1833	48.6769	36.3814	39.7659	52.798	28.4735	26.2754	32.4751	38.0825	46.4622	42.0873
ENSMUSG00000020420	16.3717	43.2743	27.9363	29.7666	24.6375	29.7588	21.3551	18.9767	10.2553	26.5217	24.9145	20.4591
ENSMUSG00000108314	0	3.09102	4.65605	0.551233	2.59343	0.479981	2.37279	1.45974	6.83687	6.12039	4.04019	2.92273
ENSMUSG00000070709	57.3009	3.09102	30.4759	28.6641	21.6119	40.7984	23.7279	16.0572	10.2553	24.4816	28.2814	30.3964
ENSMUSG00000097455	0	0	2.11639	1.6537	1.72895	3.35987	4.74559	8.75847	0	0.680044	1.34673	0
ENSMUSG00000074243	4.09292	0	0.846554	0.551233	0	0	2.37279	1.45974	1.70922	2.72018	0	0.584546
ENSMUSG00000063047	53.2079	37.0922	56.7191	68.3529	56.1909	70.5573	23.7279	33.5741	35.8936	50.3232	54.5426	58.4546
ENSMUSG00000096916	45.0221	64.9114	76.6131	83.7874	69.158	50.398	49.8286	54.0106	56.4042	64.6042	72.0501	57.2855
ENSMUSG00000030603	1223.78	1628.97	1410.78	1184.05	1558.22	1195.63	1316.9	1375.08	1416.94	1513.1	1559.52	1476.56
ENSMUSG00000109262	0	0	0	0	0	0	0	0	0	0	0	0
ENSMUSG00000047730	0	0	0	0	0	0	0	0	1.70922	0	0	0
ENSMUSG00000064793	0	0	0	0	0	0	0	0	0	0	0	0
ENSMUSG00000078776	0	0	5.92588	7.71726	1.29671	0	2.37279	0	1.70922	0.680044	2.0201	2.92273
ENSMUSG00000109015	4.09292	9.27306	2.53966	3.85863	4.75461	2.87989	4.74559	1.45974	3.41844	4.76031	4.04019	2.33819
ENSMUSG00000046865	261.947	454.38	365.288	259.08	421.864	229.911	386.765	420.407	394.829	359.743	343.417	367.095
ENSMUSG00000002409	175.996	95.8216	99.8934	181.356	102.44	182.393	180.332	183.928	184.596	146.209	113.799	133.861
ENSMUSG00000108968	0	0	0	0	0	0	0	0	0	0	0.673366	0
ENSMUSG00000109502	0	0	0	0	0	0	0	0	0	0	0	0
ENSMUSG00000046058	0	0	0	0	0	0	7.11838	1.45974	1.70922	0	0	0
ENSMUSG00000070705	40.9292	34.0012	32.5923	39.6888	40.1981	40.7984	37.9647	35.0339	42.7304	31.9621	35.6884	34.4882
ENSMUSG00000046750	0	0	0	0	0	0	2.37279	0	0	0	0	0
ENSMUSG00000003436	0	0	1.26983	0	0.864475	0.479981	0	1.45974	0	0	0	0.584546
ENSMUSG00000003438	540.265	652.205	539.255	488.944	661.323	398.865	538.624	588.277	538.404	628.361	630.944	652.938
ENSMUSG00000003435	1502.1	1499.14	1224.12	1289.33	1421.63	1187.47	1504.35	1523.97	1490.44	1591.98	1389.15	1326.92
ENSMUSG00000109168	216.925	120.55	115.978	131.193	137.019	101.276	182.705	144.515	133.319	157.09	158.914	153.736
ENSMUSG00000037563	1543.03	1712.42	1456.07	1165.31	1527.53	1083.32	1658.58	1643.67	1695.54	1346.49	1375.69	1471.89
ENSMUSG00000077711	4.09292	0	0.846554	1.6537	3.4579	0.959963	2.37279	1.45974	0	1.36009	4.04019	2.92273
ENSMUSG00000037552	57.3009	108.186	109.629	115.208	120.162	144.474	249.143	232.099	237.581	256.377	180.462	187.055
ENSMUSG00000044786	45.0221	58.7294	79.1528	71.6603	72.6159	157.434	1044.03	1126.92	1640.85	655.562	435.668	485.173
ENSMUSG00000109455	16.3717	40.1833	13.5449	9.37096	23.3408	15.3594	16.6095	17.5169	25.6383	24.4816	18.8542	24.5509
ENSMUSG00000003444	65.4867	77.2755	80.4226	62.8406	79.0995	63.3575	64.0654	67.1483	73.4964	119.688	86.1908	101.711
ENSMUSG00000003437	450.221	469.835	493.541	368.224	549.806	458.382	448.458	503.612	473.453	639.241	566.301	533.691
ENSMUSG00000109336	749.004	831.484	907.506	746.921	755.119	813.568	1001.32	938.616	907.595	1203	888.169	868.636
ENSMUSG00000060791	0	0	1.26983	2.75617	0.432238	0.479981	2.37279	2.91949	0	1.36009	0.673366	0
ENSMUSG00000030600	8.18584	9.27306	12.275	6.06356	6.05133	5.75978	23.7279	13.1377	8.54609	6.12039	5.38693	5.84546
ENSMUSG00000109201	0	0	0	0	0	0	0	0	0	0	0	0
ENSMUSG00000099417	0	0	0	0	0	0	0	0	0	0	0	0
ENSMUSG00000059128	0	0	0	0	0	0	0	0	0	0	0	0
ENSMUSG00000060747	0	0	0	0	0	0	0	0	0	0	0	0
ENSMUSG00000108925	0	0	0	0	0	0	0	0	0	0	0	0
ENSMUSG00000084174	0	0	0	0	0	0	0	0	0	0	0	0
ENSMUSG00000047586	0	0	0	0	0.432238	0	0	0	0	0	0	0
ENSMUSG00000030602	405.199	377.104	368.251	354.994	412.787	310.068	415.239	367.856	456.361	403.266	391.226	381.709
ENSMUSG00000098558	0	0	0	0	0	0	0	0	0	0	0	0
ENSMUSG00000037469	12.2788	3.09102	2.96294	4.40987	13.8316	4.31983	14.2368	5.83898	5.12765	6.80044	7.40702	9.93729
ENSMUSG00000108905	4.09292	0	1.26983	0	2.59343	1.43994	0	1.45974	0	2.04013	2.0201	1.75364
ENSMUSG00000108865	0	0	0	0	0	0	0	0	0	0	0	0
ENSMUSG00000037463	0	0	0	0	0	0	0	1.45974	0	0.680044	0	0
ENSMUSG00000030598	0	0	0.846554	2.75617	0	0	21.3551	17.5169	10.2553	1.36009	1.34673	2.33819
ENSMUSG00000045948	196.46	250.373	269.627	249.709	265.826	241.911	291.853	236.479	206.815	238.015	237.698	249.601
ENSMUSG00000070699	81.8584	170.006	116.824	137.257	178.946	100.796	132.876	166.411	167.503	155.05	133.326	139.707
ENSMUSG00000096257	0	0	0	1.10247	1.29671	4.31983	0	1.45974	1.70922	1.36009	2.0201	1.16909
ENSMUSG00000030595	413.385	352.376	271.321	262.938	431.805	332.627	327.445	385.373	345.262	480.111	385.839	399.245
ENSMUSG00000015149	573.009	540.928	454.6	707.232	623.719	809.249	707.092	706.517	652.921	775.25	602.662	650.6
ENSMUSG00000051735	0	0	3.80949	2.20493	5.18685	3.35987	4.74559	8.75847	3.41844	2.72018	7.40702	6.43001
ENSMUSG00000015165	1612.61	3060.11	3008.65	2752.31	2748.17	2445.99	3205.64	3268.37	3385.96	2890.87	2725.11	2891.17
ENSMUSG00000109420	0	0	1.69311	2.20493	0.864475	0.479981	4.74559	1.45974	3.41844	0	0	1.75364
ENSMUSG00000053898	368.363	411.106	390.685	445.948	379.505	540.459	491.168	375.154	437.56	333.221	406.713	419.704
ENSMUSG00000053964	4.09292	18.5461	10.1586	14.8833	10.3737	21.5992	18.9823	21.8962	13.6737	10.8807	10.1005	12.86
ENSMUSG00000108930	0	0	0.423277	0	0.432238	0	0	0	3.41844	0.680044	0.673366	1.16909
ENSMUSG00000053522	0	0	0.423277	1.6537	3.89014	6.71974	42.7103	64.2288	70.0779	0	0	0.584546
ENSMUSG00000054083	69.5796	188.552	200.21	184.663	123.188	90.7165	106.776	105.102	136.737	189.732	152.181	168.349
ENSMUSG00000109307	0	0	0.846554	0	0	0	0	0	0	0	0	0.584546
ENSMUSG00000054808	1919.58	5140.37	5598.69	4535.55	3615.23	2997	3506.99	3999.7	4373.89	4496.45	4001.14	3918.21
ENSMUSG00000109314	0	3.09102	0.846554	0.551233	0	0	0	0	0	0.680044	0.673366	0.584546
ENSMUSG00000053565	781.748	874.758	838.512	576.59	794.02	758.371	847.087	849.572	892.212	1016.67	894.903	912.477
ENSMUSG00000037337	45.0221	15.4551	29.6294	44.0987	29.8244	25.439	47.4559	51.0911	64.9503	69.3645	63.2964	61.3774
ENSMUSG00000030592	0	9.27306	3.38622	1.6537	1.72895	0.479981	2.37279	5.83898	3.41844	1.36009	3.36683	3.50728
ENSMUSG00000109017	0	0	0	0	0	0	0	0	0	0	0	0
ENSMUSG00000105563	0	0	0	0	0	0	0	0	0	0	0	0
ENSMUSG00000097079	0	0	0	0	0	0	0	0	0	0	0	0
ENSMUSG00000089219	0	0	0	0	0	0	0	0	0	0	0	0
ENSMUSG00000030589	16.3717	12.3641	20.3173	13.2296	16.425	19.6792	40.3375	18.9767	23.929	16.3211	16.1608	14.0291
ENSMUSG00000090009	0	0	0	0	0	0	0	0	0	0	0	0
ENSMUSG00000030590	40.9292	58.7294	50.7932	26.4592	33.7145	47.0382	59.3198	70.0678	94.007	59.1638	54.5426	36.8264
ENSMUSG00000099098	8.18584	9.27306	8.04226	11.5759	6.9158	10.0796	4.74559	27.7352	20.5106	16.3211	12.1206	9.93729
ENSMUSG00000037239	155.531	71.0934	70.6873	54.5721	40.1981	59.9977	123.385	90.5042	123.064	114.927	107.065	109.895
ENSMUSG00000031493	12.2788	6.18204	5.92588	12.6784	6.48356	11.5196	11.864	11.678	15.383	15.641	7.40702	7.01456
ENSMUSG00000030591	4121.57	2992.11	2882.94	2580.32	3085.31	5044.12	2515.16	2958.9	3609.87	3204.37	2739.93	2839.14
ENSMUSG00000049676	0	3.09102	3.80949	4.9611	0.432238	0.959963	0	0	0	2.04013	1.34673	0
ENSMUSG00000061115	0	0	0	0	0	0.479981	0	0	0	0	0	0
ENSMUSG00000046410	4.09292	6.18204	2.53966	3.85863	3.4579	11.9995	47.4559	16.0572	11.9645	3.40022	3.36683	3.50728
ENSMUSG00000030588	392.92	401.833	310.262	308.691	422.296	356.146	427.103	397.051	423.886	459.03	389.205	383.462
ENSMUSG00000030587	69.5796	71.0934	67.7243	55.6745	70.4547	57.5978	94.9117	94.8834	78.624	116.287	59.2562	66.0537
ENSMUSG00000074227	0	0	0.423277	0	0.432238	0	0	1.45974	0	0.680044	0	0.584546
ENSMUSG00000037166	0	0	0	1.10247	0	0.959963	0	4.37923	1.70922	0.680044	0	0
ENSMUSG00000030584	20.4646	27.8192	30.8992	24.8055	24.2053	20.6392	26.1007	48.1716	42.7304	25.1616	18.8542	21.6282
ENSMUSG00000109351	0	3.09102	1.69311	2.20493	1.72895	2.39991	0	2.91949	0	2.04013	0	1.16909
ENSMUSG00000030583	437.942	550.201	438.938	404.605	705.412	580.298	673.873	672.942	798.205	705.886	544.753	526.092
ENSMUSG00000074224	0	0	0	0	0	0	2.37279	0	0	0	0.673366	0
ENSMUSG00000046958	0	0	0.423277	0.551233	0	1.91993	0	0	0	0.680044	0	1.16909
ENSMUSG00000100400	0	0	0	0	0	0	0	0	0	0	0	0
ENSMUSG00000100111	0	0	0	0	0	0	0	0	0	0	0	0
ENSMUSG00000065385	0	0	0	0	0	0	0	0	0	0	0	0
ENSMUSG00000049123	0	0	0	0	0	0	0	0	0	0	0	0.584546
ENSMUSG00000065659	0	0	0	0	0	0	0	0	0	0	0	0.584546
ENSMUSG00000109205	0	6.18204	0.423277	1.6537	0	0.479981	0	0	0	1.36009	0.673366	0.584546
ENSMUSG00000046185	85.9513	114.368	93.1209	110.798	105.898	121.435	97.2845	78.8262	97.4254	95.8862	89.5577	94.112
ENSMUSG00000089139	0	0	0	0	0.432238	0.479981	0	0	0	0	0	0
ENSMUSG00000047473	61.3938	64.9114	39.788	48.5085	44.5205	47.5182	26.1007	30.6546	29.0567	44.8829	44.4421	30.3964
ENSMUSG00000109565	0	3.09102	1.26983	2.20493	2.59343	0.479981	0	0	1.70922	2.04013	2.69346	1.75364
ENSMUSG00000011427	81.8584	102.004	74.0735	93.7096	68.2935	85.9167	87.7933	42.3326	54.695	59.1638	72.0501	64.8846
ENSMUSG00000050855	61.3938	46.3653	41.4811	41.8937	59.2165	65.2775	33.2191	51.0911	46.1489	46.923	51.1758	52.6092
ENSMUSG00000097809	0	0	0.846554	0	0	0	0	0	1.70922	0	0	0
ENSMUSG00000090331	0	0	0.423277	0.551233	0.432238	1.43994	2.37279	5.83898	1.70922	0.680044	1.34673	0.584546
ENSMUSG00000058402	49.115	21.6371	22.4337	28.1129	22.0441	35.9986	18.9823	27.7352	15.383	21.0814	35.015	30.3964
ENSMUSG00000062040	147.345	111.277	96.5072	131.193	111.517	124.315	109.148	99.2627	94.007	155.73	144.1	132.107
ENSMUSG00000098873	0	0	0.846554	1.10247	0	0.479981	2.37279	0	0	0.680044	0	0.584546
ENSMUSG00000099689	53.2079	37.0922	35.132	31.9715	44.0882	51.358	68.811	54.0106	41.0212	60.5239	64.6431	61.9619
ENSMUSG00000109105	4.09292	0	0.846554	0	0.432238	0.959963	2.37279	0	0	0.680044	0.673366	1.16909
ENSMUSG00000059975	110.509	117.459	122.75	160.409	93.7955	119.515	78.3022	100.722	73.4964	97.9263	115.146	82.421
ENSMUSG00000063623	8.18584	9.27306	19.0475	25.3567	16.425	16.7993	14.2368	16.0572	3.41844	19.0412	14.1407	14.6137
ENSMUSG00000083669	8.18584	12.3641	9.73537	13.2296	8.21251	4.79981	9.49117	11.678	17.0922	14.961	14.814	15.1982
ENSMUSG00000074221	118.695	173.097	167.194	148.282	194.507	167.034	244.398	220.421	247.837	140.769	168.341	170.103
ENSMUSG00000053985	24.5575	18.5461	20.3173	29.7666	23.7731	38.8785	7.11838	8.75847	13.6737	21.0814	34.3417	29.2273
ENSMUSG00000098022	0	0	0	0	0.432238	1.43994	0	0	0	2.04013	2.69346	1.16909
ENSMUSG00000058447	0	0	0	0	0	0	0	0	0	0	0	0
ENSMUSG00000078768	24.5575	34.0012	23.7035	21.4981	21.6119	25.919	21.3551	23.3559	13.6737	13.6009	27.608	13.4446
ENSMUSG00000109218	0	0	0.423277	0.551233	0	0	0	0	0	1.36009	0.673366	0
ENSMUSG00000049421	380.641	228.735	262.855	411.771	283.548	390.225	308.463	227.72	232.454	280.178	308.402	274.737
ENSMUSG00000093495	0	0	0	0	0	0	0	0	0	0	0.673366	0
ENSMUSG00000074220	36.8363	58.7294	51.2165	51.2647	42.3593	42.2384	28.4735	29.1949	35.8936	69.3645	74.0702	75.4065
ENSMUSG00000108926	4.09292	0	1.26983	0	0.864475	0	2.37279	0	0	0.680044	2.69346	2.33819
ENSMUSG00000037029	568.916	516.2	491.848	648.25	474.597	431.503	462.695	432.084	391.411	348.182	392.572	415.612
ENSMUSG00000066647	106.416	52.5473	48.6769	38.5863	60.9455	53.7579	30.8463	52.5508	23.929	29.2419	48.4823	44.4255
ENSMUSG00000074218	0	3.09102	2.53966	1.10247	1.72895	3.83985	9.49117	2.91949	8.54609	1.36009	3.36683	0.584546
ENSMUSG00000001794	2197.9	2061.71	2088.45	2985.48	2051.4	2807.89	1834.17	1671.41	1839.12	2426.4	2031.54	2044.16
ENSMUSG00000097817	69.5796	34.0012	33.0156	54.0208	43.656	52.798	18.9823	35.0339	32.4751	21.0814	31.6482	30.3964
ENSMUSG00000109142	0	0	0	0	0	0	0	0	0	0	0	0
ENSMUSG00000006095	466.593	571.839	518.514	461.933	539.865	507.34	510.15	564.921	481.999	474.671	480.783	484.589
ENSMUSG00000019738	98.2301	194.734	127.406	124.027	135.29	106.076	132.876	132.837	100.844	142.129	121.206	121.001
ENSMUSG00000100512	0	0	0	0	0.864475	0	0	0	0	0	0	0
ENSMUSG00000037020	286.504	213.28	157.459	183.009	232.544	198.712	253.889	300.707	244.418	195.173	167.668	150.228
ENSMUSG00000081565	0	0	0	0	0.432238	0	0	0	0	0.680044	0	0
ENSMUSG00000013928	12.2788	34.0012	15.6612	19.8444	21.1796	19.1993	23.7279	29.1949	29.0567	14.2809	13.4673	12.2755
ENSMUSG00000013921	0	0	0.423277	0	0	0	26.1007	21.8962	22.2198	0	0	0
ENSMUSG00000042831	184.181	114.368	173.967	154.345	157.767	181.913	194.569	182.468	211.943	227.135	156.221	169.518
ENSMUSG00000093571	0	0	0	0	0	0	0	0	0	0	0	0
ENSMUSG00000019737	4.09292	0	1.69311	4.9611	11.6704	5.75978	14.2368	10.2182	6.83687	14.961	11.4472	14.6137
ENSMUSG00000074211	102.323	105.095	82.539	99.7732	97.6857	78.237	92.5389	90.5042	71.7871	85.0055	99.6581	88.851
ENSMUSG00000074210	102.323	92.7306	69.8407	78.8263	82.9896	81.1169	87.7933	87.5847	90.5885	90.4458	76.7637	88.851
ENSMUSG00000109049	0	0	0	0	0	0	0	0	0	0	0	0
ENSMUSG00000036957	0	0	0	0	0	0	4.74559	4.37923	5.12765	0	0	0
ENSMUSG00000064982	0	0	0	0	0	0	0	0	0	0	0	0
ENSMUSG00000030579	0	0	0	0	0	0	9.49117	4.37923	15.383	0	0	0.584546
ENSMUSG00000064109	0	0	0	0	0	0	0	1.45974	0	0.680044	0.673366	0
ENSMUSG00000036931	0	0	0	0	0	0	2.37279	5.83898	1.70922	0	1.34673	1.16909
ENSMUSG00000109467	0	0	0	0	0	0	0	0	0	0	0	0
ENSMUSG00000006651	0	0	0	0	0	0	7.11838	2.91949	1.70922	0	0	0
ENSMUSG00000036915	0	0	0	0	0	0	0	0	0	0	0	0
ENSMUSG00000006649	8.18584	3.09102	2.53966	2.20493	0.864475	0.479981	0	0	1.70922	1.36009	1.34673	1.75364
ENSMUSG00000087009	0	0	0	0	0	0	0	0	0	0	0	0
ENSMUSG00000109509	90.0442	52.5473	63.0683	38.0351	51.8685	44.1583	54.5742	55.4703	51.2765	149.61	59.9296	67.2228
ENSMUSG00000036892	0	0	0	0	0	0	0	0	0	0	0	0
ENSMUSG00000062132	0	0	0	0	0	0	0	0	0	0	0	0
ENSMUSG00000036882	12.2788	12.3641	7.19571	9.9222	5.18685	7.19972	45.0831	39.4131	25.6383	4.08026	5.38693	7.5991
ENSMUSG00000036864	77.7655	21.6371	44.0208	51.8159	67.4291	59.5177	66.4382	51.0911	82.0424	75.4849	56.5627	55.5319
ENSMUSG00000109102	0	0	1.69311	3.3074	5.61909	2.87989	2.37279	1.45974	0	4.76031	2.69346	4.67637
ENSMUSG00000036854	85.9513	179.279	322.96	303.178	89.0409	94.5563	87.7933	62.769	64.9503	289.699	195.276	183.548
ENSMUSG00000106236	0	0	0	0	0	0	0	0	0	0	0	0
ENSMUSG00000036845	85.9513	105.095	66.8778	79.9288	84.7186	92.6364	68.811	62.769	73.4964	106.767	83.4974	97.0347
ENSMUSG00000036835	241.482	241.1	233.649	273.412	238.163	270.23	187.451	205.824	182.886	289.019	221.537	246.679
ENSMUSG00000078765	0	3.09102	1.26983	1.10247	0	1.91993	4.74559	5.83898	0	3.40022	1.34673	1.16909
ENSMUSG00000109378	4.09292	6.18204	6.77243	8.2685	6.9158	6.71974	11.864	7.29872	6.83687	7.48048	8.75376	3.50728
ENSMUSG00000036826	0	0	0	0	0	0	0	0	0	0	0	0
ENSMUSG00000006307	487.057	426.561	453.33	375.941	480.648	426.223	500.659	467.118	529.857	580.757	484.823	459.453
ENSMUSG00000098553	0	0	0	0	0	0	0	0	0	0	0	0
ENSMUSG00000006310	8.18584	3.09102	9.31209	2.75617	1.29671	5.75978	4.74559	5.83898	5.12765	8.16053	9.42712	5.84546
ENSMUSG00000006313	8.18584	9.27306	2.53966	1.6537	5.18685	2.39991	2.37279	2.91949	1.70922	4.76031	7.40702	4.67637
ENSMUSG00000036751	941.371	1168.41	942.638	1047.89	1097.02	1149.56	930.135	919.639	960.58	1471.61	1135.29	1172.02
ENSMUSG00000006311	0	0	0.423277	0	0	0	0	0	0	0	0.673366	1.16909
ENSMUSG00000036733	0	0	0.423277	0	0.432238	0	0	1.45974	0	0.680044	0	0
ENSMUSG00000094365	0	0	0.423277	0	0	0	0	0	0	0	0	0
ENSMUSG00000097674	0	0	0.423277	3.3074	3.4579	1.91993	0	0	0	4.08026	2.0201	1.16909
ENSMUSG00000078762	24.5575	24.7282	36.8251	29.2154	40.1981	33.5987	16.6095	29.1949	32.4751	39.4425	31.6482	39.7492
ENSMUSG00000049761	0	0	0	0	0	0	0	0	0	0	0	0
ENSMUSG00000013083	0	0	0	0	0	0	2.37279	0	0	0	0	0
ENSMUSG00000066620	0	0	0	0	0	0	0	0	0	0	0	0
ENSMUSG00000005553	0	0	0	0	0	0	0	0	0	0	0	0
ENSMUSG00000006315	499.336	537.837	526.557	513.749	486.267	498.701	526.76	391.212	422.177	592.998	561.587	576.947
ENSMUSG00000097320	24.5575	9.27306	14.3914	20.3956	12.9671	17.7593	16.6095	14.5974	6.83687	19.7213	9.42712	15.7828
ENSMUSG00000061099	24.5575	12.3641	12.275	9.37096	9.50923	12.9595	21.3551	17.5169	10.2553	10.8807	13.4673	12.2755
ENSMUSG00000109224	0	0	0	0	0	0	0	0	0	0	0	0
ENSMUSG00000098146	0	3.09102	1.69311	1.6537	2.16119	2.39991	2.37279	1.45974	0	0	2.0201	1.75364
ENSMUSG00000046056	0	3.09102	6.34916	15.9858	4.32238	8.63967	56.947	46.7118	23.929	10.2007	10.1005	5.84546
ENSMUSG00000060962	0	0	0	0	0	0	18.9823	24.8157	6.83687	0	0	0
ENSMUSG00000074199	0	0	0	0	0	0	4.74559	8.75847	3.41844	0	0	0
ENSMUSG00000051314	0	0	0	0	0	0	0	0	0	0	1.34673	0
ENSMUSG00000019429	0	0	0	0	0	0	0	0	0	0	0	0
ENSMUSG00000044453	0	0	0	0	0	0	0	0	0	0	0	0.584546
ENSMUSG00000030577	0	0	0	0	0	0	0	1.45974	10.2553	4.08026	2.69346	1.75364
ENSMUSG00000101029	0	0	0	0	0	0	0	1.45974	0	1.36009	0	0.584546
ENSMUSG00000100029	0	0	0	0	0	0	0	0	0	0	0	0
ENSMUSG00000036634	0	0	0	0.551233	0	0	0	0	0	0	0	0
ENSMUSG00000108546	155.531	83.4575	89.3115	89.2998	117.136	105.116	128.131	110.941	104.262	112.887	96.2913	87.0974
ENSMUSG00000056978	0	0	0	0	0	0	0	0	0	0	0	0
ENSMUSG00000108352	0	0	0	0	0	0	0	0	0	0	0	0
ENSMUSG00000050440	0	0	0	0	0	0.479981	0	0	0	0	0	0.584546
ENSMUSG00000058239	601.659	673.842	528.673	466.343	743.449	655.175	690.483	671.483	690.524	671.883	593.235	638.909
ENSMUSG00000090357	180.088	145.278	129.946	121.271	183.269	157.434	175.587	163.491	153.83	162.53	139.387	139.707
ENSMUSG00000097750	106.416	123.641	93.1209	94.8121	138.316	110.876	92.5389	68.608	95.7162	114.927	120.532	130.354
ENSMUSG00000001247	12.2788	12.3641	8.46554	13.7808	18.154	21.1192	16.6095	13.1377	17.0922	23.8015	18.1809	21.6282
ENSMUSG00000046826	0	0	0.423277	0	0	0.479981	0	2.91949	5.12765	0	0	1.16909
ENSMUSG00000009687	28.6504	275.101	454.176	252.465	39.7659	46.0782	279.99	176.629	220.489	187.012	97.638	137.368
ENSMUSG00000098783	0	0	0	0	0	0	0	0	0	0	0	0
ENSMUSG00000036578	0	0	0	0.551233	0	0	0	0	0	0	0	0
ENSMUSG00000036570	4.09292	0	2.53966	1.10247	0.864475	5.2798	52.2014	32.1144	58.1134	2.04013	2.69346	3.50728
ENSMUSG00000036560	12.2788	15.4551	11.8518	2.75617	7.78028	4.79981	78.3022	75.9067	58.1134	14.2809	9.42712	11.1064
ENSMUSG00000057092	8.18584	12.3641	9.73537	4.9611	4.32238	4.31983	37.9647	67.1483	58.1134	6.80044	6.06029	11.1064
ENSMUSG00000001249	16.3717	3.09102	6.77243	8.81973	5.61909	11.5196	21.3551	11.678	5.12765	7.48048	10.1005	11.1064
ENSMUSG00000019194	36.8363	61.8204	90.5813	36.9326	35.4435	131.995	56.947	43.7923	54.695	85.0055	107.065	104.634
ENSMUSG00000001248	544.358	531.655	556.609	495.559	618.532	800.609	830.477	890.444	846.063	829.654	788.511	783.292
ENSMUSG00000097149	102.323	92.7306	73.2269	76.0702	80.3962	87.3566	102.03	113.86	119.645	90.4458	94.9446	95.8656
ENSMUSG00000100985	8.18584	3.09102	0.846554	2.75617	2.16119	3.35987	9.49117	10.2182	8.54609	5.44035	7.40702	5.26092
ENSMUSG00000099536	0	0	0	0	0	0	0	0	0	0	0	0
ENSMUSG00000104113	0	0	0.846554	1.10247	0.432238	1.43994	0	0	0	4.08026	0.673366	0.584546
ENSMUSG00000099357	0	0	0	0	0	0	0	0	0	0	0	0
ENSMUSG00000101554	0	0	0	0	0	0	0	0	0	0	0	0
ENSMUSG00000036521	0	0	0	0	0	0	0	0	0	0	0	0
ENSMUSG00000062556	0	0	0.423277	0	0	0	0	0	0	0	0	0
ENSMUSG00000078754	0	0	0	0	0	0	0	0	0	0	0	0
ENSMUSG00000095257	0	0	0	0	0	0	0	0	0	0	0	0
ENSMUSG00000101325	0	0	0	0	0	0	0	0	0	0	0	0
ENSMUSG00000100358	0	0	0	0	0	0	0	0	0	0	0	0
ENSMUSG00000101658	0	0	0	0	0	0	0	0	0	0	0	0
ENSMUSG00000099795	0	0	0	0	0	0	0	0	0	0	0	0
ENSMUSG00000100754	0	0	0	0	0	0	0	0	0	0	0	0
ENSMUSG00000101065	0	0	0	0	0	0	0	0	0	0	0	0
ENSMUSG00000099598	0	0	0	0	0	0	0	0	0	0	0	0
ENSMUSG00000100734	0	0	0	0	0	0	0	0	0	0	0	0
ENSMUSG00000102002	0	0	0	0	0	0	0	0	0	0	0	0
ENSMUSG00000100639	0	0	0	0	0	0	0	0	0	0	0	0
ENSMUSG00000101545	0	0	0.423277	1.10247	0.864475	0.479981	0	0	3.41844	0	0	0
ENSMUSG00000102041	0	0	0	0	0	0	0	0	0	0	0	0
ENSMUSG00000094053	0	0	0	0	0	0	0	0	0	0	0	0
ENSMUSG00000078759	0	0	0	0	0	0	0	0	0	0	0	0
ENSMUSG00000101371	0	0	0	0	0.864475	1.43994	0	0	0	1.36009	0	0
ENSMUSG00000100517	0	0	0	0	0	0	0	0	0	0	0	0
ENSMUSG00000099961	0	0	0	0	0	0	0	0	0	0	0	0
ENSMUSG00000099612	0	0	0	0	0	0	0	0	0	0	0	0
ENSMUSG00000099344	0	0	0	0	0	0	0	0	0	0.680044	0	0
ENSMUSG00000101807	0	0	0.846554	2.20493	0.864475	1.91993	2.37279	1.45974	1.70922	1.36009	1.34673	0.584546
ENSMUSG00000101765	0	0	0	0	0	0	0	0	0	0	0	0
ENSMUSG00000101270	0	0	0	0	0	0	0	0	0	0	0	0
ENSMUSG00000101248	0	0	0	0	0	0	0	0	0	0	0	0
ENSMUSG00000100926	0	0	0	0	0	0	0	0	0	0	0	0
ENSMUSG00000101039	0	0	0	0	0	0	0	0	0	0	0	0
ENSMUSG00000101777	4.09292	0	0	1.6537	1.29671	0	2.37279	0	1.70922	1.36009	0	1.16909
ENSMUSG00000101025	0	0	0	0	0	0	0	0	0	0	0	0
ENSMUSG00000099396	0	0	0	0	0	0	0	0	0	0	0	0
ENSMUSG00000099826	0	0	0	0	0	0	0	0	0	0	0	0
ENSMUSG00000099581	0	0	0	0	0	0	0	0	0	0	0	0
ENSMUSG00000101327	0	0	0	0	0	0	0	0	0	0	0	0
ENSMUSG00000099673	0	0	0	0	0	0	0	0	0	0	0	0
ENSMUSG00000098013	0	0	0	0	0	0	0	0	0	0	0	0
ENSMUSG00000101824	0	0	0	0	0	0	0	0	0	0	0	0
ENSMUSG00000101504	0	0	0	0	0	0	0	0	0	0	0	0
ENSMUSG00000099729	0	0	0	0	0	0	0	0	0	0	0	0
ENSMUSG00000101638	0	0	0	0	0	0	0	0	0	0	0	0
ENSMUSG00000097982	0	0	0	0	0	0	0	0	0	0	0	0
ENSMUSG00000101520	0	0	0	0	0	0	0	0	0	0	0	0
ENSMUSG00000099394	0	0	2.11639	3.3074	0.432238	1.91993	0	2.91949	6.83687	4.08026	2.69346	3.50728
ENSMUSG00000100657	0	0	0	0	0	0	0	0	0	0	0	0
ENSMUSG00000100513	0	0	0	0	0	0	0	0	0	0	0	0
ENSMUSG00000078757	0	0	0	0	0	0	0	0	0	0	0	0
ENSMUSG00000098185	0	0	0	0	0	0	0	0	0	0.680044	0.673366	0
ENSMUSG00000100751	0	0	0	0	0	0	0	0	0	0	0	0
ENSMUSG00000100386	0	0	0	0	0	0	0	0	0	0	0	0
ENSMUSG00000100949	0	0	0	0	0	0	0	0	0	0	0	0
ENSMUSG00000094827	0	0	0	0.551233	0	0	0	0	0	0	0	0
ENSMUSG00000098205	0	0	0	0	0.864475	0	0	0	0	0	0	0
ENSMUSG00000101312	0	0	0	0	0	0	0	0	0	0	0	0
ENSMUSG00000099932	0	0	0	0	0	0	0	0	0	0	0	0
ENSMUSG00000099905	0	0	0	0	0	0	0	0	0	0	0	0
ENSMUSG00000096274	0	0	0	0	0	0	0	0	0	0	0	0
ENSMUSG00000100613	0	0	0	0	0	0	0	0	0	0	0	0
ENSMUSG00000100577	0	0	0	0	0	0	0	0	0	0	0	0
ENSMUSG00000100903	0	0	0	0	0	0	0	0	0	0	0	0
ENSMUSG00000097952	0	0	0.423277	0.551233	0.864475	0.959963	0	1.45974	1.70922	1.36009	0.673366	0
ENSMUSG00000099549	0	0	0	0	0	0	0	0	0	0	0	0
ENSMUSG00000099821	0	0	0	0	0	0	0	0	0	0	0	0
ENSMUSG00000097972	0	0	0	0	0	0	0	0	0	0	0	0
ENSMUSG00000101232	0	0	0	0	0	0	0	0	0	0	0	0
ENSMUSG00000100443	0	0	0	0	0	0	0	0	0	0	0	0
ENSMUSG00000101185	0	0	0	0	0	0	0	0	0	0	0	0
ENSMUSG00000096142	0	0	0	0	0	0	0	0	0	0	0	0
ENSMUSG00000100324	0	0	0	0	0	0	0	0	0	0	0	0
ENSMUSG00000100471	0	0	0	0	0	0	0	0	0	0	0	0
ENSMUSG00000101296	0	0	0	0	0	0	0	0	0	0	0	0
ENSMUSG00000101486	0	0	0.423277	0	0	0.479981	0	0	0	0	0	0
ENSMUSG00000101375	0	0	0	0	0	0	0	0	0	0	0	0
ENSMUSG00000101974	0	0	0	0	0	0	0	0	0	0	0	0
ENSMUSG00000098094	0	0	0	0	0	0	0	0	0	0	0	0
ENSMUSG00000099898	0	0	0	0	0	0	0	0	0	0	0	0
ENSMUSG00000101927	0	0	0	0	0	0	0	0	0	0	0	0
ENSMUSG00000101137	0	0	0	0	0	0	0	0	0	0	0	0
ENSMUSG00000101487	0	0	0	0	0	0	0	0	0	0	0	0
ENSMUSG00000098044	0	0	1.26983	2.20493	0.864475	0.959963	0	0	1.70922	0.680044	0	0
ENSMUSG00000100904	0	0	0	0	0	0	0	0	0	0	0	0
ENSMUSG00000101427	0	0	0	0	0	0	0	0	0	0	0	0
ENSMUSG00000100058	0	0	0	0	0	0	0	0	0	0	0	0
ENSMUSG00000101401	0	0	0	0	0	0	0	0	0	0	0	0
ENSMUSG00000096467	0	0	0	0	0	0	0	0	0	0	0	0
ENSMUSG00000095232	0	0	0	0	0	0	0	0	0	0	0	0
ENSMUSG00000096102	0	9.27306	0.423277	3.3074	2.59343	3.83985	7.11838	1.45974	3.41844	2.04013	0.673366	1.16909
ENSMUSG00000094305	0	0	0	0	0	0	0	0	0	0	0	0
ENSMUSG00000094978	0	0	0	0	0	0	0	0	0	0	0	0
ENSMUSG00000098080	4.09292	6.18204	4.23277	9.37096	4.75461	6.23976	0	10.2182	5.12765	7.48048	7.40702	4.09182
ENSMUSG00000101027	0	0	0	0	0	0	0	0	0	0	0	0
ENSMUSG00000099578	0	0	0	0	0	0	0	0	0	0	0	0
ENSMUSG00000101975	0	0	0	0	0	0	0	0	0	0	0	0
ENSMUSG00000099900	0	0	0	0	0	0	0	0	0	0	0	0
ENSMUSG00000095487	0	0	0	0	0	0	0	0	0	0	0	0
ENSMUSG00000083568	0	0	0	0	0	0	0	0	0	0	0	0
ENSMUSG00000081155	0	0	0	0	0	0	0	0	0	0	0	0
ENSMUSG00000083381	0	0	0	0	0	0	0	0	0	0	0	0
ENSMUSG00000079892	0	0	0	0	0	0	0	0	0	0	0	0
ENSMUSG00000083896	0	0	0	0	0	0	0	0	0	0	0	0
ENSMUSG00000079893	0	0	0	0	0	0	0	0	0	0	0	0
ENSMUSG00000085312	0	0	0	0	0	0	0	0	0	0	0	0
ENSMUSG00000094079	0	0	0	0	0	0	0	0	0	0	0	0
ENSMUSG00000046438	0	0	0	0	0	0	0	0	0	0	0	0
ENSMUSG00000078753	0	0	0	0	0	0	0	0	0	0	0	0
ENSMUSG00000081714	0	0	0	0	0	0	0	0	0	0	0	0
ENSMUSG00000101183	0	0	0	0	0	0	0	0	0	0	0	0
ENSMUSG00000094428	0	0	0	0	0	0	0	0	0	0	0	0
ENSMUSG00000081510	0	0	0	0	0	0	0	0	0	0	0	0
ENSMUSG00000084296	0	0	0	0	0	0	0	0	0	0	0	0
ENSMUSG00000100743	0	0	0	0	0	0	0	0	0	0	0	0
ENSMUSG00000081317	0	0	0	0	0	0	0	0	0	0	0	0
ENSMUSG00000101203	0	0	0	0	0	0	0	0	0	0	0	0
ENSMUSG00000083085	0	0	0	0	0	0	0	0	0	0	0	0
ENSMUSG00000066586	0	0	0	0	0	0	0	0	0	0	0	0
ENSMUSG00000083942	0	0	0	0	0	0	0	0	0	0	0	0
ENSMUSG00000101159	0	0	0	0	0	0	0	0	0	0	0	0
ENSMUSG00000081962	0	0	0	0	0	0	0	0	0	0	0	0
ENSMUSG00000081768	0	0	0	0.551233	0	0	0	0	0	0	0	0
ENSMUSG00000066584	0	0	0	0	0	0	0	0	0	0	0	0
ENSMUSG00000066583	0	0	0	0	0	0	0	0	0	0	0	0
ENSMUSG00000083434	0	0	0.423277	0	0.432238	0.479981	0	1.45974	0	0	0	1.16909
ENSMUSG00000080947	0	0	0	0	0	0	0	0	0	0	0	0
ENSMUSG00000078752	0	0	0	0.551233	0	0	0	0	0	0	0	0
ENSMUSG00000036459	323.341	315.284	326.347	202.303	271.877	248.15	185.078	140.136	188.014	222.374	199.99	242.002
ENSMUSG00000052997	1006.86	2117.35	1718.93	1681.26	1796.38	1355.47	1513.84	1592.58	1625.47	1328.81	1517.09	1553.72
ENSMUSG00000081491	0	3.09102	0.846554	0.551233	0.864475	0.479981	0	0	0	0	0.673366	0
ENSMUSG00000081161	0	0	0.423277	0	0	0	0	0	0	0.680044	0	0
ENSMUSG00000002635	204.646	231.826	166.348	123.476	198.397	139.675	113.894	148.894	170.922	162.53	179.789	187.055
ENSMUSG00000036427	3740.93	4633.44	3506.43	7436.14	4027.16	5185.72	7384.13	9184.72	10390.3	5081.29	4318.97	4427.35
ENSMUSG00000097660	1019.14	1465.14	977.77	2160.83	1207.67	1548.42	2192.46	2655.28	3167.18	1261.48	1297.58	1254.44
ENSMUSG00000086526	0	0	0	0.551233	0.864475	0.479981	0	2.91949	0	0	0	1.16909
ENSMUSG00000085105	261.947	355.467	396.611	515.954	311.211	374.865	358.292	354.718	459.78	581.437	492.904	520.831
ENSMUSG00000066571	1002.77	782.028	1004.44	1310.83	771.544	885.566	863.697	989.707	1087.06	1283.92	1213.41	1162.08
ENSMUSG00000108737	4.09292	3.09102	0.846554	2.20493	2.16119	0.959963	2.37279	2.91949	1.70922	4.76031	1.34673	3.50728
ENSMUSG00000078380	0	0	0.846554	1.10247	0	2.39991	0	1.45974	0	4.08026	0	1.75364
ENSMUSG00000066568	1272.9	1038.58	994.278	1144.36	1022.24	890.845	1350.12	1300.63	1222.09	879.977	1002.64	996.652
ENSMUSG00000108447	4.09292	0	1.69311	1.10247	0.864475	0.479981	2.37279	1.45974	0	4.76031	0	2.33819
ENSMUSG00000082684	0	0	0	0.551233	0.432238	0	0	0	0	0	0	0.584546
ENSMUSG00000086184	0	0	2.11639	3.3074	1.72895	2.39991	0	1.45974	1.70922	6.80044	8.08039	4.09182
ENSMUSG00000108732	4.09292	3.09102	5.92588	7.16603	2.16119	5.2798	4.74559	1.45974	1.70922	21.0814	27.608	22.7973
ENSMUSG00000085124	0	0	0	0	0	0	0	0	0	0	0	0
ENSMUSG00000081863	0	0	0	0	0	0	0	0	0	0	0	0
ENSMUSG00000086631	0	0	0.846554	0.551233	0.864475	0	0	1.45974	0	4.76031	0.673366	1.16909
ENSMUSG00000108723	4.09292	9.27306	11.0052	16.537	11.2382	7.6797	4.74559	14.5974	23.929	19.0412	8.08039	8.7682
ENSMUSG00000030499	540.265	497.654	437.668	473.509	481.08	499.181	669.128	642.288	676.85	530.434	491.557	470.56
ENSMUSG00000085923	0	3.09102	0.846554	6.06356	2.59343	3.83985	4.74559	1.45974	0	4.76031	3.36683	4.09182
ENSMUSG00000087127	0	0	0	0	0	0	0	0	0	0	0	0
ENSMUSG00000060402	0	0	0	0	0	0	0	0	0	0	0	0
ENSMUSG00000063931	245.575	281.283	299.68	377.043	362.215	366.706	251.516	286.11	258.092	325.741	373.718	346.051
ENSMUSG00000077469	0	0	0	0	0	0	0	0	0	0	0	0
ENSMUSG00000056216	978.208	247.282	270.897	323.023	275.335	284.149	408.12	312.385	341.844	235.295	249.145	284.09
ENSMUSG00000108486	0	0	0.846554	1.10247	0.432238	0.479981	4.74559	1.45974	1.70922	1.36009	0.673366	0.584546
ENSMUSG00000108753	0	0	0.846554	1.6537	0.864475	2.87989	4.74559	1.45974	0	1.36009	3.36683	2.92273
ENSMUSG00000108333	32.7434	12.3641	7.61899	9.37096	6.05133	5.2798	14.2368	8.75847	5.12765	4.76031	6.73366	2.92273
ENSMUSG00000108739	0	0	0.423277	0.551233	0	0	0	1.45974	0	0	0	0
ENSMUSG00000093153	0	0	0	0	0	0	0	0	0	0	0	0
ENSMUSG00000108657	0	0	0	0	0	0	0	0	0	0	0	0
ENSMUSG00000088799	0	0	0	0	0	0	0	0	0	0	0	0
ENSMUSG00000108624	0	0	0	0	0	0	2.37279	0	5.12765	0	0	0
ENSMUSG00000034957	0	0	0	0	0	0	11.864	21.8962	17.0922	0	0	0
ENSMUSG00000108575	0	0	0	0	0	0	0	0	0	0	0	0
ENSMUSG00000030495	0	0	0	1.10247	0.432238	0	0	0	3.41844	0	0.673366	0
ENSMUSG00000001802	0	15.4551	7.61899	1.6537	17.7217	10.5596	18.9823	23.3559	20.5106	8.84057	17.5075	12.2755
ENSMUSG00000088307	0	0	0	0	0	0	0	0	0	0	0	0
ENSMUSG00000063808	180.088	231.826	198.94	173.638	210.5	209.752	168.468	160.572	155.539	225.095	166.321	226.804
ENSMUSG00000108704	0	0	0.423277	0	0	0.479981	0	0	0	0	0	1.75364
ENSMUSG00000030494	0	9.27306	5.5026	6.6148	3.89014	5.75978	16.6095	4.37923	5.12765	10.2007	7.40702	8.18365
ENSMUSG00000030493	155.531	222.553	123.174	103.632	171.166	114.236	68.811	106.561	85.4609	147.57	130.633	140.291
ENSMUSG00000023072	311.062	333.83	212.062	119.066	260.639	184.313	251.516	236.479	256.383	239.375	217.497	214.529
ENSMUSG00000100776	0	0	0	0	0.432238	0	0	0	0	0.680044	0	0
ENSMUSG00000030492	4.09292	6.18204	0.846554	0.551233	1.29671	3.35987	4.74559	1.45974	0	0.680044	0.673366	1.75364
ENSMUSG00000030491	0	3.09102	0.846554	1.6537	1.29671	1.43994	0	1.45974	1.70922	2.72018	1.34673	1.16909
ENSMUSG00000100068	0	0	0	0	0	0	0	0	0	0	0	0
ENSMUSG00000034875	311.062	355.467	385.605	359.955	357.028	429.583	308.463	306.546	357.227	410.066	447.788	434.902
ENSMUSG00000097509	65.4867	120.55	118.941	105.286	96.8212	137.275	80.675	94.8834	109.39	109.487	122.553	120.417
ENSMUSG00000056043	16.3717	3.09102	5.5026	8.2685	7.34804	8.63967	7.11838	1.45974	10.2553	8.16053	2.0201	6.43001
ENSMUSG00000034867	343.805	383.286	399.997	380.902	359.189	335.507	287.108	322.604	352.099	380.825	390.552	333.191
ENSMUSG00000030417	425.664	559.475	464.758	364.365	490.157	333.107	322.7	413.108	394.829	447.469	449.135	441.332
ENSMUSG00000043671	61.3938	55.6383	90.158	152.692	82.1251	109.436	137.622	156.193	193.142	72.7647	76.7637	70.1456
ENSMUSG00000044452	478.872	386.377	390.685	477.919	425.322	440.623	424.73	489.015	458.07	342.742	373.045	350.143
ENSMUSG00000096990	126.88	98.9126	91.8511	122.925	103.305	103.196	132.876	93.4237	117.936	78.205	107.065	111.064
ENSMUSG00000044997	4.09292	3.09102	12.6983	12.6784	11.6704	11.0396	18.9823	7.29872	11.9645	10.8807	10.7739	4.67637
ENSMUSG00000100387	0	0	0	0.551233	0	0.479981	0	0	0	0	0.673366	0.584546
ENSMUSG00000108711	0	0	0	0	0	0	0	0	0	0	0	0
ENSMUSG00000066543	0	0	0.846554	0	0.432238	0	0	0	0	0	0.673366	0
ENSMUSG00000098016	0	0	1.26983	3.3074	0.864475	1.43994	2.37279	1.45974	1.70922	1.36009	0	2.33819
ENSMUSG00000093359	0	0	0	0	0	0	0	0	0	0	0	0
ENSMUSG00000093216	0	0	0	0	0	0	0	0	0	0	0	0
ENSMUSG00000101965	0	0	0	0	0	0	0	0	0	0	0	0
ENSMUSG00000104330	0	0	0	0	0	0	0	0	0	0	0	0
ENSMUSG00000021217	0	0	0	0	0	0	14.2368	5.83898	13.6737	0	0	0
ENSMUSG00000103882	0	0	0	0	0	0	0	0	0	0	0	0
ENSMUSG00000102516	0	0	0	0	0	0	0	0	0	0	0	0
ENSMUSG00000104420	0	0	0	0	0	0	0	0	0	0	0	0
ENSMUSG00000104454	0	0	0	0	0	0	0	0	0	0	0	0
ENSMUSG00000089273	0	0	0	0	0	0	0	0	0	0	0	0
ENSMUSG00000101342	0	0	0	0	0	0	0	0	0	0	0	0
ENSMUSG00000100616	0	0	0	0	0	0	0	0	0	0	0	0
ENSMUSG00000100905	0	0	0	0	0	0	0	0	0	0	0	0
ENSMUSG00000099715	0	0	0	0	0	0	0	0	0	0	0	0
ENSMUSG00000108434	0	0	2.96294	2.20493	1.29671	0.479981	2.37279	1.45974	1.70922	2.72018	2.0201	1.75364
ENSMUSG00000108507	0	6.18204	9.73537	11.5759	2.59343	6.71974	2.37279	0	5.12765	2.72018	2.0201	4.09182
ENSMUSG00000108790	0	0	0	0	0.864475	0.479981	2.37279	0	3.41844	0	0	0
ENSMUSG00000043456	61.3938	34.0012	33.0156	42.445	20.7474	25.919	23.7279	33.5741	29.0567	36.0423	22.2211	36.2419
ENSMUSG00000108330	0	0	0	0	0.432238	0	0	0	0	0	0	0
ENSMUSG00000108572	0	0	0	0	0	0	0	0	0	0	0	0
ENSMUSG00000093540	0	0	0	0	0	0	0	0	0	0	0	0
ENSMUSG00000064591	0	0	0	0	0	0	0	0	0	0	0	0
ENSMUSG00000030421	1019.14	714.025	703.486	803.698	695.47	660.934	908.78	761.987	748.637	539.955	573.708	576.363
ENSMUSG00000108726	0	0	0	0	0.432238	0	0	0	0	0	0	0
ENSMUSG00000108334	0	0	0	0	0	0	0	0	0	0	0	0
ENSMUSG00000002068	298.783	615.113	631.106	621.24	506.582	420.464	315.581	321.144	331.588	467.19	458.562	441.917
ENSMUSG00000089230	0	0	0	0	0	0	0	0	0	0	0	0
ENSMUSG00000108332	4.09292	15.4551	11.8518	12.1271	7.34804	10.5596	4.74559	2.91949	8.54609	10.2007	8.75376	8.18365
ENSMUSG00000054676	180.088	166.915	205.713	272.309	146.529	228.471	97.2845	100.722	97.4254	147.57	166.995	149.644
ENSMUSG00000074170	16.3717	18.5461	33.0156	44.0987	32.4178	35.9986	33.2191	24.8157	42.7304	33.3221	39.0552	38.5801
ENSMUSG00000030423	425.664	537.837	409.309	427.757	437.424	358.546	372.528	360.557	323.042	323.701	347.457	360.081
ENSMUSG00000108749	0	0	0	0.551233	0	0	0	0	0	0	0	0
ENSMUSG00000101410	0	0	0	0	0	0	0	0	0	0	0	0
ENSMUSG00000101548	0	0	0.423277	0.551233	0	0	0	0	0	0	0	0
ENSMUSG00000100374	0	0	0	0	0	0	0	0	0	0	0	0
ENSMUSG00000101708	0	0	0	0	0	0	0	0	0	0	0	0
ENSMUSG00000094848	0	0	0	0	0	0	0	0	0	0	0	0
ENSMUSG00000102073	0	0	0	0.551233	0	0	0	0	0	0	0	0
ENSMUSG00000099781	0	0	0	0	0	0	0	0	0	0	0	0
ENSMUSG00000094920	0	0	0	0	0	0	0	0	0	0	0	0
ENSMUSG00000099846	0	0	0	0	0	0	0	0	0	0	0	0
ENSMUSG00000100169	0	0	0	0	0	0	0	0	0	0	0	0
ENSMUSG00000060565	0	0	0	0	0	0	0	0	0	0	0	0
ENSMUSG00000099765	0	0	0	0	0	0	0	0	0	0	0	0
ENSMUSG00000101847	0	0	0	0	0	0	0	0	0	0	0	0
ENSMUSG00000100810	0	0	0	0	0	0	0	0	0	0	0	0
ENSMUSG00000095537	0	0	0	0	0	0	0	0	0	0	0	0
ENSMUSG00000100841	0	0	0	0	0	0	0	0	0	0	0	0
ENSMUSG00000094233	0	0	0	0	0	0	0	0	0	0	0	0
ENSMUSG00000100788	0	0	0	0	0	0	0	0	0	0	0	0
ENSMUSG00000099772	0	0	0	0	0	0	0	0	0	0	0	0
ENSMUSG00000101855	0	0	0	0	0	0	0	0	0	0	0	0
ENSMUSG00000094419	0	0	0	0	0	0	0	0	0	0	0	0
ENSMUSG00000101470	0	0	0	0	0	0	0	0	0	0	0	0
ENSMUSG00000099981	0	0	0	0	0	0	0	0	0	0	0	0
ENSMUSG00000096277	0	0	0	0	0	0	0	0	0	0	0	0
ENSMUSG00000101023	0	0	0	0	0	0	0	0	0	0	0	0
ENSMUSG00000095053	0	0	0	0	0	0	0	0	0	0	0	0
ENSMUSG00000101035	0	0	0	0	0	0	0	0	0	0	0	0
ENSMUSG00000101703	0	0	0	0	0	0	0	0	0	0	0	0
ENSMUSG00000101454	0	0	0	0	0	0	0	0	0	0	0	0
ENSMUSG00000102017	0	0	0	0	0	0	0	0	0	0	0	0
ENSMUSG00000097653	0	0	0	0	0	0	0	0	0	0	0	0
ENSMUSG00000099951	0	0	0	0	0	0	0	0	0	0	0	0
ENSMUSG00000096181	0	0	0	0	0	0	0	0	0	0	0	0
ENSMUSG00000100112	0	0	0	0	0	0	0	0	0	0	0	0
ENSMUSG00000100721	0	0	0	0	0	0	0	0	0	0	0	0
ENSMUSG00000053742	0	0	0	0	0	0	0	0	0	0	0	0
ENSMUSG00000098777	0	0	0	0	0	0	0	0	0	0	0	0
ENSMUSG00000046372	0	0	0.846554	0.551233	0	1.43994	0	0	0	0	1.34673	0.584546
ENSMUSG00000030424	20.4646	15.4551	14.8147	17.6395	18.154	24.959	33.2191	14.5974	8.54609	12.9208	21.5477	18.7055
ENSMUSG00000100490	0	0	0	0.551233	0	0	0	0	0	0	0	0.584546
ENSMUSG00000068959	12.2788	9.27306	11.8518	14.3321	19.4507	20.6392	14.2368	20.4364	35.8936	13.6009	14.1407	15.7828
ENSMUSG00000104150	0	0	0.423277	3.3074	0.864475	3.35987	0	2.91949	1.70922	0	0	0.584546
ENSMUSG00000108621	106.416	132.914	121.904	154.897	134.426	161.274	128.131	97.8029	64.9503	99.9664	99.6581	95.2811
ENSMUSG00000099934	0	0	0	0	0	0	0	0	0	0	0	0
ENSMUSG00000096980	4.09292	3.09102	5.5026	4.9611	6.48356	7.19972	9.49117	8.75847	5.12765	2.04013	4.04019	5.84546
ENSMUSG00000074903	0	0	3.38622	1.6537	1.29671	4.31983	2.37279	2.91949	3.41844	1.36009	2.0201	1.75364
ENSMUSG00000070236	0	0	0	0	0	0	0	0	0	0	0	0
ENSMUSG00000100912	0	0	0	0	0	0	0	0	0	0	0	0
ENSMUSG00000101901	0	0	0	0	0	0	0	0	0	0	0	0
ENSMUSG00000110135	0	0	0	0	0	0	0	0	0	0	0	0
ENSMUSG00000102085	0	0	0	0	0	0	0	0	0	0	0	0
ENSMUSG00000100431	0	0	0	0	0	0.479981	0	0	0	0	0	0
ENSMUSG00000102227	0	0	0	0	0	0	0	0	0	0	0.673366	0
ENSMUSG00000109083	0	0	0	0	0	0	0	0	0	0	0	0
ENSMUSG00000102464	0	0	0	0	0	0	0	0	0	0	0	0
ENSMUSG00000056836	0	0	0.846554	0.551233	0.864475	0	0	0	0	0.680044	0.673366	1.16909
ENSMUSG00000101153	0	0	0	0	0	0	0	0	0	0	0	0
ENSMUSG00000087914	0	0	0	0	0	0	0	0	0	0	0	0
ENSMUSG00000100650	0	0	0	0	0	0	0	0	0	0	0	0
ENSMUSG00000102004	0	0	0	0	0	0	0	0	0	0	0	0
ENSMUSG00000100600	0	0	0	0	0	0	0	0	0	0	0	0
ENSMUSG00000108672	0	0	0	0	0	0	0	0	0	0	0	0
ENSMUSG00000101643	0	0	0	0	0	0	0	0	0	0	0	0
ENSMUSG00000084473	0	0	0	0	0	0	0	0	0	0	0	0
ENSMUSG00000039257	0	0	0	0	0	0	0	0	1.70922	0	0	0
ENSMUSG00000099768	0	0	0	0	0	0	0	0	0	0	0	0
ENSMUSG00000091692	0	0	0	0	0	0	0	0	0	0	0	0
ENSMUSG00000108397	0	0	0	0	0	0	0	0	0	0	0	0
ENSMUSG00000108364	0	0	0	0	0	0	0	0	0	0	0	0
ENSMUSG00000048312	0	0	0	0	0	0	0	0	0	0	0	0
ENSMUSG00000100732	0	0	0	0	0	0	0	0	0	0	0	0
ENSMUSG00000108661	0	0	0	0	0	0	0	0	0	0	0	0
ENSMUSG00000108490	0	0	0	0	0	0	0	0	0	0	0	0
ENSMUSG00000102113	0	0	0	0	0	0	0	0	0	0	0	0
ENSMUSG00000108619	0	0	0	0	0	0	0	0	0	0	0	0
ENSMUSG00000101195	0	0	0	0	0	0	0	0	0	0	0	0
ENSMUSG00000101650	0	0	0	0	0	0	0	0	0	0	0	0
ENSMUSG00000108754	0	0	0	0	0	0	0	0	0	0	0	0
ENSMUSG00000072259	0	0	0	0	0	0	0	0	0	0	0	0
ENSMUSG00000078737	0	0	0	0	0	0	0	0	0	0	0	0
ENSMUSG00000100376	0	0	0	0	0	0	0	0	0	0	0	0
ENSMUSG00000099657	0	0	0	0	0	0	0	0	0	0	0	0
ENSMUSG00000099979	0	0	0.423277	1.10247	0.432238	0.479981	0	0	0	0	0.673366	0.584546
ENSMUSG00000108395	0	0	0	0	0	0	0	0	0	0	0	0
ENSMUSG00000101196	0	0	0	0	0	0	0	0	0	0	0	0
ENSMUSG00000108779	0	0	0	0	0	0	0	0	0	0	0	0
ENSMUSG00000049062	0	0	0	0	0	0	0	0	0	0	0	0
ENSMUSG00000108340	0	0	0	0	0	0	0	0	0	0	0	0
ENSMUSG00000099511	0	0	0	0	0	0	0	0	0	0	0	0
ENSMUSG00000092031	0	0	0	0	0	0	0	0	0	0	0	0
ENSMUSG00000101449	0	0	0	0	0.432238	0	0	0	0	0	0	0
ENSMUSG00000082080	0	0	0	0	0	0	0	0	0	0	0	0
ENSMUSG00000056383	114.602	111.277	101.586	141.116	113.678	153.114	94.9117	126.998	85.4609	127.848	121.206	132.107
ENSMUSG00000091864	0	0	0.423277	0.551233	0.864475	0	0	0	0	0	1.34673	1.16909
ENSMUSG00000092592	0	0	0	0	0	0	2.37279	0	0	0	0	0
ENSMUSG00000066537	0	0	0	0	0	0	0	0	0	0	0	0
ENSMUSG00000108312	0	0	0	0	0	0	0	1.45974	0	0	0	0
ENSMUSG00000074166	57.3009	27.8192	36.4018	50.1622	37.6047	49.9181	18.9823	39.4131	25.6383	38.7625	42.422	51.4401
ENSMUSG00000083500	8.18584	0	5.92588	6.06356	6.05133	5.75978	4.74559	2.91949	3.41844	7.48048	4.71356	6.43001
ENSMUSG00000090744	0	0	0.423277	0	0	0	0	0	0	0	0	0
ENSMUSG00000090341	0	0	0	0	0	0	0	0	0	0	0	0
ENSMUSG00000108482	0	0	0	0	0	0	0	0	0	0	0	0
ENSMUSG00000091474	175.996	139.096	150.687	188.522	151.283	148.314	113.894	148.894	140.156	173.411	180.462	161.919
ENSMUSG00000074165	110.509	71.0934	89.7347	147.179	98.1179	106.556	75.9294	90.5042	112.808	59.1638	84.8441	83.0056
ENSMUSG00000091401	0	0	0.846554	0	0	0	0	0	0	0	0	0
ENSMUSG00000074164	0	0	0	0	0	0	0	0	0	0	0	0
ENSMUSG00000091004	0	0	0	0	0.432238	0	0	0	0	0.680044	0.673366	0
ENSMUSG00000092193	0	0	0	0.551233	0.864475	0.479981	0	1.45974	0	0	0	0
ENSMUSG00000092538	0	0	0	0	0	0	0	0	0	0	0	0
ENSMUSG00000092451	0	0	0	0	0	0	0	0	0	0	0	0
ENSMUSG00000090383	0	0	0	0	0	0	0	0	0	0	0	0
ENSMUSG00000092328	0	0	0	0	0	0	0	0	0	0	0	0
ENSMUSG00000092032	0	0	0	0	0	0	0	0	0	0	0	0
ENSMUSG00000092281	0	3.09102	4.65605	2.20493	5.61909	4.31983	0	0	1.70922	0.680044	1.34673	1.16909
ENSMUSG00000083623	0	0	0	0	0	0	0	0	0	0	0	0
ENSMUSG00000048574	0	3.09102	4.65605	2.75617	1.72895	2.39991	4.74559	0	1.70922	1.36009	3.36683	1.16909
ENSMUSG00000090619	0	0	0	0	0	0	0	0	0	0	0	0
ENSMUSG00000092257	4.09292	9.27306	3.80949	15.9858	12.1027	7.6797	2.37279	16.0572	13.6737	8.84057	8.08039	6.43001
ENSMUSG00000108562	0	0	0	0	0	0	0	0	0	0	0.673366	0
ENSMUSG00000090967	0	0	0	0	0	0	0	0	0	0	0	0
ENSMUSG00000092370	0	0	0	0	0	0	0	0	0	0	0	0
ENSMUSG00000092411	0	0	0	0	0	0	0	0	0	0	0	0
ENSMUSG00000092382	0	0	0	0	0	0	0	0	0	0	0	0
ENSMUSG00000070621	0	0	0	0	0	0	0	0	0	0	0	0
ENSMUSG00000030463	0	0	0	0	0	0	0	0	0	0	0	0
ENSMUSG00000092301	0	0	0	0	0	0	0	0	0	0	0	0
ENSMUSG00000092416	98.2301	102.004	96.5072	133.398	108.924	112.796	106.776	105.102	143.574	116.287	108.412	110.479
ENSMUSG00000092505	0	0	0	0.551233	0	0	0	0	0	0.680044	0	0
ENSMUSG00000108491	0	0	0	0	0	0	0	0	0	0	0.673366	0
ENSMUSG00000108446	0	0	0.423277	0	0	0	0	0	0	0.680044	0.673366	0.584546
ENSMUSG00000094462	0	0	0	0	0	0	0	0	0	0	0	0
ENSMUSG00000092335	0	0	0.423277	1.6537	1.29671	0.479981	2.37279	0	0	0	0	0
ENSMUSG00000076180	0	0	0	0	0	0	0	0	0	0	0	0
ENSMUSG00000074158	24.5575	24.7282	15.6612	12.6784	16.8573	14.3994	7.11838	13.1377	6.83687	14.2809	14.1407	13.4446
ENSMUSG00000069727	49.115	21.6371	26.2432	40.7913	24.6375	30.2388	9.49117	14.5974	11.9645	26.5217	32.3216	28.6428
ENSMUSG00000091594	0	0	0	0	0	0	0	0	0	0	0	0
ENSMUSG00000092554	0	0	0	0	0	0	0	0	0	0	0	0
ENSMUSG00000092238	0	0	0	0	0	0	0	0	0	0	0	0
ENSMUSG00000091926	0	0	0	0	0	0	0	0	0	0	0	0
ENSMUSG00000092225	0	0	0	0	0	0	0	0	0	0	0	0
ENSMUSG00000092191	0	0	0	0	0	0	0	0	0	0	0	0
ENSMUSG00000090751	0	0	0	0	0	0	0	0	0	0	0	0
ENSMUSG00000080892	0	0	0	0	0.864475	0	0	0	0	0	0	0
ENSMUSG00000044609	53.2079	21.6371	26.6665	19.8444	26.3665	27.3589	26.1007	33.5741	23.929	26.5217	30.9748	27.4737
ENSMUSG00000076190	0	0	0	0	0	0	0	0	0	0	0	0
ENSMUSG00000091528	0	0	0	0	0	0	0	0	0	0	0	0
ENSMUSG00000108666	0	0	0	0	0	0	0	0	0	0	0	0
ENSMUSG00000107181	0	0	0	0	0	0	0	0	0	0	0	0
ENSMUSG00000108492	0	0	0	0	0	0	0	0	0	0	0	0
ENSMUSG00000071952	0	0	0	0	0	0	0	0	0	0	0	0
ENSMUSG00000064194	0	0	0	0	0	0	0	0	0	0	0	0
ENSMUSG00000077022	0	0	0	0	0	0	0	0	0	0	0	0
ENSMUSG00000074887	0	0	0	0	0	0	0	0	0	0	0	0
ENSMUSG00000012640	139.159	86.5485	132.486	114.105	112.814	160.314	128.131	129.917	123.064	106.767	117.166	128.016
ENSMUSG00000108300	0	0	0	0	0	0	0	0	0	0	0	0
ENSMUSG00000039013	0	0	0	0	0	0	2.37279	0	0	0	0	0
ENSMUSG00000070606	0	0	0	0	0	0	0	0	0	0	0	0
ENSMUSG00000108775	0	0	0	0	0	0	0	0	0	0	0	0
ENSMUSG00000030468	0	3.09102	3.80949	8.81973	0.864475	0.479981	0	1.45974	0	0.680044	1.34673	2.33819
ENSMUSG00000093639	0	0	0	0	0	0	0	0	0	0	0	0
ENSMUSG00000004612	0	0	0	0	0	0	0	1.45974	1.70922	3.40022	3.36683	3.50728
ENSMUSG00000038973	0	0	0.423277	0	0	0	0	0	0	0	0	0.584546
ENSMUSG00000004610	98.2301	52.5473	82.1157	59.5332	86.8797	117.595	87.7933	78.8262	107.681	138.049	70.03	78.9138
ENSMUSG00000107482	0	0	0	0	0	0	0	0	0	0	0	0
ENSMUSG00000108618	0	0	0	0.551233	0	0	2.37279	0	0	0	0	0
ENSMUSG00000099210	0	0	0	0	0.432238	0	0	0	0	0	0	0
ENSMUSG00000070604	16.3717	12.3641	9.31209	12.6784	14.2638	11.0396	21.3551	27.7352	11.9645	14.2809	14.814	11.1064
ENSMUSG00000013367	0	3.09102	3.38622	8.2685	0	0.479981	11.864	8.75847	15.383	0	0	0.584546
ENSMUSG00000013353	4.09292	0	0	0	0	0	0	0	0	0	0	0
ENSMUSG00000108438	0	0	0.423277	1.10247	0.432238	0	0	1.45974	0	0	0	0
ENSMUSG00000108695	0	0	0	0	0	0	0	0	0	0	0	0
ENSMUSG00000004609	0	0	0	0	0	0	2.37279	2.91949	1.70922	0	0.673366	0.584546
ENSMUSG00000108411	0	0	0	0	0	0	0	0	0	0	0	0
ENSMUSG00000056592	77.7655	37.0922	31.7458	30.3178	39.3336	52.798	16.6095	11.678	13.6737	21.7614	26.9346	29.8119
ENSMUSG00000030469	114.602	114.368	108.359	142.218	111.085	144.954	111.521	128.458	116.227	104.727	115.146	126.847
ENSMUSG00000055102	0	0	0.423277	0	0.432238	0.479981	0	0	0	0	0.673366	0
ENSMUSG00000030472	0	0	0	0	0	0	0	0	0	0	0	0
ENSMUSG00000030474	0	0	0.846554	0.551233	0.432238	0.479981	0	0	1.70922	0	0	1.16909
ENSMUSG00000108783	0	0	0.423277	0	0	0	0	0	0	0	0	0
ENSMUSG00000038888	77.7655	68.0024	68.5709	87.0948	75.6416	69.5973	45.0831	52.5508	64.9503	68.6844	74.7436	67.2228
ENSMUSG00000044737	0	0	0	0	0	0	0	0	0	0	0	0
ENSMUSG00000108734	0	0	0	0	0	0	0	0	0	0	0	0
ENSMUSG00000097178	0	0	0	0	0	0	0	0	0	0	0	0
ENSMUSG00000054046	0	0	0	0	0	0	0	0	0	0	0	0.584546
ENSMUSG00000108588	0	0	0	0	0	0	0	0	0	0	0	0
ENSMUSG00000044430	0	0	0	0	0	0	0	0	0	0	0	0
ENSMUSG00000067616	0	0	0	0	0	0	0	0	0	0	0	0
ENSMUSG00000030693	0	0	0	0	0	0	0	0	0	0	0	0
ENSMUSG00000047884	0	0	0	0	0	0	0	0	0	0	0	0
ENSMUSG00000064023	0	0	0	0	0	0	0	0	1.70922	0.680044	0	0
ENSMUSG00000030713	0	0	0	0	0	0	0	0	1.70922	0.680044	0	0
ENSMUSG00000050063	0	0	0	0	0	0	0	0	0	0	0	0
ENSMUSG00000074155	0	0	0	0	0	0	0	0	0	0	0	0
ENSMUSG00000108781	0	0	0	0	0	0	0	0	0	0	0	0
ENSMUSG00000108527	0	0	0	0	0	0	0	0	0	0	0	0
ENSMUSG00000006948	0	0	0	0	0	0	0	0	0	0	0	0
ENSMUSG00000108444	0	0	0	0	0	0	0	0	0	0	0	0
ENSMUSG00000055193	0	0	0	0	0	0	0	0	0	0	0	0
ENSMUSG00000108432	0	0	0	0	0	0	0	0	0	0	0	0
ENSMUSG00000060161	0	0	0	0	0	0.479981	0	0	0	0	0	0
ENSMUSG00000108323	0	0	0	0	0	0	0	0	0	0	0	0
ENSMUSG00000063089	0	0	0	0	0	0	0	0	0	0	0	0
ENSMUSG00000108651	0	0	0	0	0	0	0	0	0	0	0	0
ENSMUSG00000063133	0	0	0	0	0	0	0	0	0	0	0	0
ENSMUSG00000108746	0	0	0	0	0	0	0	0	0	0	0	0
ENSMUSG00000059042	0	0	0	0	0	0	0	0	0	0	0	0
ENSMUSG00000108730	0	0	0	0	0	0	0	0	0	0	0	0
ENSMUSG00000108602	0	0	0	0	0	0	0	0	0	0	0	0
ENSMUSG00000044485	0	0	0	0	0	0	0	0	0	0	0	0
ENSMUSG00000108794	0	0	0	0	0	0	0	0	0	0	0	0
ENSMUSG00000108539	0	0	0	0	0	0	0	0	0	0	0	0
ENSMUSG00000053719	0	0	0	0	0	0	0	0	0	0	0	0
ENSMUSG00000108759	0	0	0	0	0	0	0	0	0	0	0	0
ENSMUSG00000108339	0	0	0	0	0	0	0	0	0	0	0	0
ENSMUSG00000108328	0	0	0	0	0	0	0	0	0	0	0	0
ENSMUSG00000108440	0	0	0	0	0	0	0	0	0	0	0	0
ENSMUSG00000063177	0	0	0	0	0	0	0	0	0	0	0	0
ENSMUSG00000108538	0	0	0	0	0	0	0	0	0	0	0	0
ENSMUSG00000108400	0	0	0	0	0	0	0	0	0	0	0	0
ENSMUSG00000108498	0	0	0	0	0	0	0	0	0	0	0	0
ENSMUSG00000108406	0	0	0	0	0	0	0	0	0	0	0	0
ENSMUSG00000108517	0	0	0	0	0	0	0	0	0	0	0	0
ENSMUSG00000066516	0	0	0	0	0	0	0	0	0	0	0	0
ENSMUSG00000108301	0	0	0	0	0	0	0	0	0	0	0	0
ENSMUSG00000060177	0	0	0	0	0	0	0	0	0	0	0	0
ENSMUSG00000108796	0	0	0	0	0	0	0	0	0	0	0	0
ENSMUSG00000108403	0	0	0	0	0	0	0	0	0	0	0	0
ENSMUSG00000108797	0	0	0	0	0	0	0	0	0	0	0	0
ENSMUSG00000038968	0	0	0	0	0	0	0	0	0	0	0	0
ENSMUSG00000108774	0	0	0	0	0	0	0	0	0	0	0	0
ENSMUSG00000063713	0	0	0	0	0	0	0	0	0	0	0	0
ENSMUSG00000108727	0	0	0	0	0	0	0	0	0	0	0	0
ENSMUSG00000066515	0	0	0	0	0	0	0	0	0	0	0	0
ENSMUSG00000108459	0	0	0	0	0	0	0	0	0	0	0	0
ENSMUSG00000066513	0	0	0	0	0	0	0	0	0	0	0	0
ENSMUSG00000108679	0	0	0	0	0	0	0	0	0	0	0	0
ENSMUSG00000066512	0	0	0	0	0	0	0	0	0	0	0	0
ENSMUSG00000062073	0	0	0.423277	0	0	0	0	0	0	0	0	0
ENSMUSG00000063903	0	0	0	0	0	0	0	0	0	0	0	0
ENSMUSG00000038782	4.09292	9.27306	5.07932	6.06356	3.89014	4.31983	7.11838	4.37923	0	3.40022	3.36683	5.26092
ENSMUSG00000108622	0	0	0	0	0	0	0	0	1.70922	0	0	0
ENSMUSG00000088439	0	0	0	0	0	0	0	0	0	0	0	0
ENSMUSG00000045411	470.686	479.108	449.097	388.619	427.483	320.628	512.523	491.934	471.744	420.947	457.215	489.85
ENSMUSG00000101166	4.09292	0	5.5026	4.9611	0.864475	1.43994	4.74559	0	1.70922	2.72018	2.0201	3.50728
ENSMUSG00000080352	0	0	0	0	0	0	0	0	0	0	0	0
ENSMUSG00000096296	0	0	1.26983	0.551233	0.864475	0.959963	0	0	0	3.40022	0.673366	0
ENSMUSG00000095472	0	0	0	0	0	0	0	0	0	0	0	0
ENSMUSG00000080683	0	0	0	0	0	0	0	0	0	0	0	0
ENSMUSG00000012777	20.4646	9.27306	12.6983	4.40987	12.5349	8.15968	9.49117	14.5974	10.2553	20.4013	8.08039	8.18365
ENSMUSG00000087376	0	0	0	0	0	0	0	0	0	0	0	0
ENSMUSG00000108705	0	0	0	0	0	0	0	0	0	0	0	0
ENSMUSG00000108343	0	0	0	0	0	0	0	0	0	0	0	0
ENSMUSG00000108512	0	0	0	0	0	0	0	0	0	0	0	0
ENSMUSG00000004473	0	0	0	0	0	0	16.6095	14.5974	22.2198	0	0	0
ENSMUSG00000038738	4.09292	3.09102	10.5819	6.6148	2.16119	4.31983	0	1.45974	5.12765	8.84057	6.06029	3.50728
ENSMUSG00000108719	0	0	0	0	0	0	0	0	0	0	0	0
ENSMUSG00000008028	4.09292	0	5.5026	2.75617	3.4579	5.75978	2.37279	4.37923	5.12765	6.12039	3.36683	1.16909
ENSMUSG00000108509	0	0	0.846554	0	1.72895	0.959963	0	0	0	4.08026	1.34673	0
ENSMUSG00000030731	0	0	0.846554	1.10247	0	0.959963	4.74559	5.83898	1.70922	0	1.34673	0
ENSMUSG00000108372	0	0	0	0	0	0	0	0	0	0	0	0
ENSMUSG00000047085	65.4867	15.4551	36.4018	18.1907	13.8316	35.9986	66.4382	68.608	42.7304	36.7224	24.9145	26.3046
ENSMUSG00000038704	4.09292	0	0.423277	0.551233	0.432238	1.43994	0	1.45974	1.70922	1.36009	0	0.584546
ENSMUSG00000038695	1019.14	1023.13	788.565	1348.87	1059.85	1028.12	908.78	960.512	869.992	1048.63	982.441	1012.43
ENSMUSG00000098661	0	0	0	0.551233	0	0.479981	0	0	0	0	0	0
ENSMUSG00000108322	4.09292	0	1.69311	3.3074	1.29671	2.87989	0	1.45974	0	4.08026	0.673366	5.26092
ENSMUSG00000008140	789.933	859.303	674.704	936.545	912.453	772.29	1003.69	978.029	984.509	930.98	742.722	802.582
ENSMUSG00000051113	16.3717	9.27306	6.77243	14.8833	7.78028	18.2393	4.74559	11.678	10.2553	8.16053	2.69346	9.93729
ENSMUSG00000108607	0	0	0	2.20493	0.864475	3.35987	0	2.91949	1.70922	2.04013	0	1.75364
ENSMUSG00000038670	0	0	0	1.10247	0	0.959963	0	2.91949	5.12765	3.40022	0	0.584546
ENSMUSG00000008193	0	0	0	0.551233	0.432238	0	0	2.91949	0	4.08026	5.38693	3.50728
ENSMUSG00000038644	351.991	803.665	722.111	535.799	735.236	491.981	526.76	608.714	617.028	583.478	556.2	588.638
ENSMUSG00000099330	0	0	0	0	0	0	0	0	0	0	0	0
ENSMUSG00000109236	0	0	0.423277	0	0.864475	0.959963	0	0	0	2.04013	0.673366	0
ENSMUSG00000060601	683.517	525.473	590.471	620.689	531.652	697.413	593.198	607.254	681.978	875.216	733.295	751.727
ENSMUSG00000002204	0	0	0	0.551233	0	0.959963	2.37279	2.91949	0	1.36009	3.36683	3.50728
ENSMUSG00000109491	0	0	0	0.551233	0.864475	0	2.37279	1.45974	0	1.36009	0	0.584546
ENSMUSG00000062785	4.09292	0	0	0	0.432238	0	0	0	0	1.36009	0	0
ENSMUSG00000108832	0	0	0	0	0	0	0	0	0	0.680044	0	0
ENSMUSG00000030739	155.531	46.3653	59.2588	52.9184	61.81	87.8366	78.3022	32.1144	13.6737	80.9252	53.8693	59.0392
ENSMUSG00000109352	0	0	0	0.551233	0	0.479981	0	1.45974	0	0	0	0.584546
ENSMUSG00000070574	4.09292	0	0.423277	1.10247	0.432238	0	0	0	0	0	2.0201	0.584546
ENSMUSG00000066500	0	0	0	0	0	0	0	0	0	0	0	0
ENSMUSG00000048012	24.5575	3.09102	16.9311	11.5759	13.8316	19.1993	9.49117	8.75847	17.0922	25.1616	18.1809	28.0582
ENSMUSG00000002205	184.181	204.007	204.443	233.723	265.826	302.868	215.924	245.237	288.858	290.379	275.407	305.718
ENSMUSG00000109227	0	0	0.423277	0	0	0.959963	0	0	0	0	0	0
ENSMUSG00000038539	3032.85	463.653	404.653	538.004	444.34	865.406	1563.67	760.527	907.595	481.471	399.306	395.738
ENSMUSG00000109511	822.677	865.485	736.502	675.812	782.35	621.576	901.661	856.87	887.084	898.338	733.295	711.393
ENSMUSG00000074141	36.8363	9.27306	23.7035	23.1518	17.7217	20.6392	28.4735	10.2182	30.7659	36.7224	34.3417	28.0582
ENSMUSG00000038520	180.088	182.37	152.38	160.409	183.701	150.234	237.279	223.341	208.525	178.852	179.115	171.857
ENSMUSG00000011096	834.955	1007.67	933.749	997.732	1027.86	814.048	994.2	957.593	950.325	970.423	929.918	896.694
ENSMUSG00000076051	0	0	0	0	0	0	0	0	0	0	0	0
ENSMUSG00000002963	237.389	163.824	202.326	232.069	222.602	205.432	213.551	170.79	220.489	198.573	224.904	210.437
ENSMUSG00000038502	687.61	979.853	839.782	1004.35	1027.43	962.843	1236.22	944.455	1117.83	1069.71	953.486	922.999
ENSMUSG00000002968	695.796	763.482	703.063	627.855	721.404	609.576	923.016	802.86	946.907	1044.55	793.225	761.664
ENSMUSG00000109198	36.8363	52.5473	47.407	60.6356	36.308	59.0377	42.7103	51.0911	61.5318	55.0836	63.9698	51.4401
ENSMUSG00000011658	274.226	389.468	369.098	374.839	354.003	379.185	360.664	338.661	353.808	476.711	442.401	440.163
ENSMUSG00000060279	1268.8	1604.24	1423.9	1394.07	1662.82	1570.02	1497.23	1471.42	1495.57	1980.97	1688.8	1734.35
ENSMUSG00000059891	0	0	0	0	0	0.959963	0	1.45974	0	0	0	0
ENSMUSG00000007783	429.756	321.466	394.917	276.719	229.518	154.554	170.841	173.71	194.851	539.955	492.904	439.579
ENSMUSG00000109111	77.7655	52.5473	76.1899	55.1233	45.3849	31.1988	47.4559	29.1949	39.312	111.527	90.9044	85.3438
ENSMUSG00000109324	1264.71	2104.98	1596.18	1294.85	1966.25	1110.2	1566.04	1703.52	1799.81	1381.85	1624.16	1641.41
ENSMUSG00000087138	40.9292	18.5461	38.0949	36.9326	47.5461	44.1583	28.4735	29.1949	44.4397	52.3634	46.4622	44.4255
ENSMUSG00000003190	53.2079	77.2755	82.539	86.5436	102.873	82.0768	78.3022	58.3898	83.7517	121.048	92.2511	95.2811
ENSMUSG00000003184	360.177	253.464	257.352	226.557	281.387	325.427	239.652	210.203	275.184	332.541	300.995	325.008
ENSMUSG00000038406	1072.34	846.939	965.072	953.082	841.999	870.686	894.543	963.432	1073.39	1087.39	841.707	834.148
ENSMUSG00000098839	0	0	0	0	0.432238	0	0	0	0	0	0	0
ENSMUSG00000038387	114.602	46.3653	93.9675	153.794	31.1211	127.195	75.9294	112.4	94.007	51.6833	38.3819	44.4255
ENSMUSG00000046574	372.456	476.017	459.679	538.004	496.641	491.021	453.203	605.794	553.787	592.318	400.653	374.11
ENSMUSG00000007837	106.416	74.1845	108.359	124.027	106.763	124.795	109.148	97.8029	94.007	105.407	105.718	112.233
ENSMUSG00000003421	425.664	469.835	399.15	520.915	469.41	377.745	488.795	462.739	458.07	435.908	382.472	381.709
ENSMUSG00000019539	20.4646	6.18204	7.61899	17.6395	21.6119	20.6392	816.241	534.267	418.758	6.80044	2.69346	3.50728
ENSMUSG00000109947	0	3.09102	3.38622	7.16603	7.34804	6.71974	215.924	147.434	100.844	1.36009	1.34673	2.33819
ENSMUSG00000003420	114.602	40.1833	138.835	127.335	57.0554	171.353	185.078	173.71	141.865	92.486	96.9647	106.972
ENSMUSG00000065495	0	0	0	0	0	0	0	0	0	0	0	0
ENSMUSG00000110279	781.748	1112.77	919.781	709.437	947.032	691.653	1015.56	959.052	1008.44	871.136	920.491	963.917
ENSMUSG00000003429	2390.26	3233.21	2645.48	1876.95	2672.52	1996.24	3127.34	2915.11	2876.61	2701.81	2662.49	2641.56
ENSMUSG00000064767	0	0	0	0	0	0	0	0	0	0	0	0
ENSMUSG00000074129	699.889	698.57	556.609	493.354	708.87	425.744	505.405	480.256	444.397	724.927	684.813	733.606
ENSMUSG00000089989	0	0	0	0	0	0	0	0	0	0	0	0
ENSMUSG00000065818	0	3.09102	1.26983	0	1.29671	0.959963	0	1.45974	0	1.36009	0.673366	3.50728
ENSMUSG00000065878	8.18584	9.27306	7.61899	4.9611	8.21251	0.479981	0	0	1.70922	6.80044	11.4472	8.7682
ENSMUSG00000065628	0	0	0	0	0	0	0	0	0	0	0	0
ENSMUSG00000105913	0	0	0	0	0	0	0	0	0	0	0	0
ENSMUSG00000065219	0	3.09102	2.53966	2.75617	6.9158	2.39991	7.11838	1.45974	1.70922	6.80044	8.75376	7.5991
ENSMUSG00000110206	12.2788	3.09102	3.38622	11.0247	3.89014	10.5596	16.6095	4.37923	3.41844	25.1616	17.5075	23.3819
ENSMUSG00000007833	204.646	352.376	335.235	345.623	340.603	295.669	353.546	318.224	355.517	333.902	326.582	321.5
ENSMUSG00000003423	229.203	278.192	242.114	240.338	255.452	272.149	270.498	297.788	293.985	272.698	236.351	237.91
ENSMUSG00000070570	12.2788	3.09102	4.23277	11.0247	3.89014	2.39991	9.49117	4.37923	8.54609	5.44035	2.69346	2.92273
ENSMUSG00000106470	0	0	0	0	0	0	0	0	0	0	0	0
ENSMUSG00000095276	0	0	0.423277	0	0	0	2.37279	0	0	0	0	0.584546
ENSMUSG00000038300	0	0	0	0	0	0	0	0	0	0	0	0
ENSMUSG00000038292	0	0	2.53966	2.20493	1.29671	1.91993	0	2.91949	1.70922	0.680044	0	1.75364
ENSMUSG00000030792	0	0	0.423277	0	0	0	0	0	0	0	0	0.584546
ENSMUSG00000030796	474.779	241.1	328.04	193.483	157.767	227.511	384.392	375.154	352.099	266.577	255.206	284.674
ENSMUSG00000030798	0	3.09102	6.77243	13.2296	4.75461	8.15968	23.7279	13.1377	17.0922	6.80044	10.7739	11.1064
ENSMUSG00000094152	0	0	0	0	0	0	0	0	0	0.680044	0.673366	0
ENSMUSG00000088281	0	0	0	0	0	0	0	0	0	0	0	0
ENSMUSG00000070568	0	0	0	0	0	0	0	0	0	0	0	0
ENSMUSG00000038260	28.6504	15.4551	23.2802	31.4203	18.5862	26.879	66.4382	40.8729	37.6028	30.602	32.9949	27.4737
ENSMUSG00000046721	139.159	126.732	104.126	54.5721	88.6087	69.5973	151.859	113.86	116.227	214.894	99.6581	115.156
ENSMUSG00000038239	0	0	1.26983	2.20493	0.432238	0.959963	2.37279	1.45974	0	1.36009	0.673366	1.16909
ENSMUSG00000003863	69.5796	12.3641	25.3966	41.8937	22.0441	17.7593	28.4735	26.2754	25.6383	35.3623	36.3618	21.0437
ENSMUSG00000091510	0	0	0	0	0.432238	0	0	0	0	0	0	0.584546
ENSMUSG00000003872	12.2788	0	3.38622	1.6537	3.4579	1.91993	2.37279	0	6.83687	3.40022	5.38693	5.26092
ENSMUSG00000110070	4.09292	0	0	0.551233	1.29671	0	0	1.45974	0	1.36009	1.34673	1.75364
ENSMUSG00000063511	2025.99	1938.07	1647.82	1426.59	2066.1	1627.14	2007.38	2048.02	2023.71	1935.4	1632.24	1705.71
ENSMUSG00000084519	12.2788	0	1.69311	1.6537	5.61909	6.23976	4.74559	7.29872	6.83687	7.48048	3.36683	8.18365
ENSMUSG00000038201	0	0	0	0	0.432238	0.479981	0	1.45974	0	0	0	0
ENSMUSG00000074121	0	0	7.19571	4.9611	3.4579	4.79981	2.37279	1.45974	1.70922	4.08026	8.08039	6.43001
ENSMUSG00000100916	0	0	0.423277	0	0.432238	0.479981	2.37279	0	0	0.680044	0	0
ENSMUSG00000003868	712.168	856.212	704.333	638.879	707.141	476.622	851.833	926.938	982.8	610.679	548.793	559.995
ENSMUSG00000003865	507.522	343.103	264.125	865.436	250.698	324.467	1091.48	1303.55	1293.88	306.02	284.16	268.307
ENSMUSG00000050708	19695.1	14741.1	11693.5	15199.7	18531.8	15587.9	9979.97	9253.32	10332.2	14078.9	15259.1	14746.9
ENSMUSG00000076036	0	0	0	0	0	0	0	0	0	0	0	0
ENSMUSG00000110350	11018.1	9103.05	7177.09	9000.53	11014.7	9652.91	6361.46	5752.85	6265.99	8612.76	9089.09	9202.51
ENSMUSG00000003873	978.208	958.216	1043.8	1160.35	858.856	743.011	654.891	554.703	523.021	984.023	910.391	982.622
ENSMUSG00000109926	0	0	0	0	0	0	0	0	0	0	0	0
ENSMUSG00000011382	16.3717	0	3.80949	12.6784	8.64475	5.75978	16.6095	14.5974	5.12765	1.36009	2.0201	0.584546
ENSMUSG00000023467	57.3009	6.18204	16.5078	17.6395	7.78028	27.8389	47.4559	21.8962	22.2198	25.1616	24.2412	20.4591
ENSMUSG00000030824	1657.63	1239.5	1223.27	1303.67	1445.83	1619.94	1938.57	1648.05	1634.01	1742.95	1509.01	1442.08
ENSMUSG00000110387	0	0	0	0	0	0	0	0	0	0	0	0
ENSMUSG00000040435	2156.97	157.642	305.606	174.19	99.4146	110.876	2161.61	1220.35	1548.55	211.494	151.507	163.088
ENSMUSG00000040428	28.6504	9.27306	5.5026	8.2685	9.94146	15.8394	21.3551	26.2754	37.6028	15.641	12.1206	17.5364
ENSMUSG00000110144	0	0	0	0	0	0.479981	0	0	0	0	0.673366	0.584546
ENSMUSG00000030825	12.2788	0	5.5026	2.75617	1.72895	4.79981	0	1.45974	1.70922	2.72018	2.0201	0.584546
ENSMUSG00000109644	85.9513	40.1833	37.2484	33.074	46.2494	46.0782	52.2014	39.4131	63.2411	44.8829	34.3417	43.2564
ENSMUSG00000030826	491.15	463.653	303.913	315.305	403.278	359.026	398.629	345.96	295.695	330.501	341.396	384.632
ENSMUSG00000109632	8.18584	0	0.423277	0	0.432238	0	4.74559	0	0	0	0	0
ENSMUSG00000030827	0	0	0	0	0	0	106.776	43.7923	39.312	0	0	0
ENSMUSG00000008461	0	0	0	0	0	1.91993	0	0	0	0	2.0201	0
ENSMUSG00000064158	4.09292	0	0	0	0.864475	0	0	1.45974	0	0.680044	2.69346	0
ENSMUSG00000044562	16.3717	6.18204	6.77243	9.37096	10.3737	8.15968	21.3551	14.5974	11.9645	8.16053	12.794	9.35274
ENSMUSG00000109998	0	0	0	0	0	0	0	0	0	0	0	0.584546
ENSMUSG00000110357	36.8363	0	8.46554	9.9222	10.3737	11.0396	9.49117	7.29872	10.2553	6.12039	9.42712	14.6137
ENSMUSG00000042918	0	0	0.846554	3.85863	1.29671	1.91993	2.37279	2.91949	1.70922	2.04013	2.0201	1.16909
ENSMUSG00000055978	0	0	0	0	0	0	0	0	0	0	0	0
ENSMUSG00000040364	4.09292	0	1.26983	1.10247	0	0.959963	2.37279	0	0	0	0	0.584546
ENSMUSG00000070564	0	0	0	0.551233	0.432238	0	0	1.45974	0	0	0	0
ENSMUSG00000003273	114.602	30.9102	30.4759	49.0598	16.425	31.6788	28.4735	27.7352	18.8014	37.4024	32.3216	31.5655
ENSMUSG00000059824	61.3938	24.7282	52.9096	71.6603	27.231	40.3184	40.3375	48.1716	46.1489	29.2419	30.9748	36.8264
ENSMUSG00000057342	282.411	238.008	266.665	296.012	274.039	268.79	189.823	224.801	213.652	293.779	226.924	235.572
ENSMUSG00000059070	2496.68	2692.28	2468.13	1489.98	2447.76	1770.65	2465.33	2491.78	2505.71	2558.32	2442.3	2474.97
ENSMUSG00000054161	0	0	1.26983	2.75617	1.29671	0.959963	9.49117	4.37923	8.54609	4.08026	4.04019	4.67637
ENSMUSG00000070563	0	0	0.846554	0.551233	0	0	0	0	0	0	1.34673	0.584546
ENSMUSG00000003271	4.09292	3.09102	0	1.10247	0.864475	3.35987	4.74559	1.45974	1.70922	0.680044	2.69346	2.92273
ENSMUSG00000109602	0	0	0	0.551233	0	0	0	0	0	0	0	0
ENSMUSG00000062044	16.3717	0	5.5026	2.75617	12.1027	5.75978	16.6095	17.5169	6.83687	14.961	12.1206	9.93729
ENSMUSG00000003269	630.31	596.567	587.932	604.152	598.649	671.974	768.785	823.296	711.035	525.674	513.778	553.565
ENSMUSG00000110197	184.181	166.915	137.142	131.745	141.774	128.635	182.705	199.985	157.248	109.487	117.839	115.156
ENSMUSG00000058743	4.09292	3.09102	3.80949	2.20493	2.16119	2.39991	2.37279	1.45974	5.12765	2.04013	4.04019	2.33819
ENSMUSG00000053801	171.903	426.561	336.929	223.249	382.53	236.151	279.99	310.926	309.368	335.262	366.311	346.636
ENSMUSG00000110020	4.09292	0	2.96294	4.9611	3.02566	3.35987	7.11838	2.91949	5.12765	5.44035	4.04019	6.43001
ENSMUSG00000002771	0	0	5.92588	10.4734	3.89014	5.75978	11.864	7.29872	15.383	10.8807	2.69346	5.84546
ENSMUSG00000002778	802.212	828.393	886.765	788.815	762.899	892.765	1053.52	956.133	975.963	985.384	872.009	860.452
ENSMUSG00000088555	0	0	0	0	0	0	0	0	0	0	0.673366	0
ENSMUSG00000040231	8.18584	0	5.92588	4.40987	3.89014	7.19972	4.74559	2.91949	6.83687	2.72018	6.06029	4.67637
ENSMUSG00000002781	184.181	262.737	212.908	243.094	133.129	192.473	139.995	167.871	170.922	206.733	200.663	206.929
ENSMUSG00000040212	482.964	955.125	1278.72	850.002	405.439	693.093	401.002	318.224	316.205	1009.87	695.587	740.62
ENSMUSG00000110208	0	0	0.423277	0	0	0	0	0	0	0.680044	0	0
ENSMUSG00000040189	0	0	0.423277	1.6537	1.72895	0	2.37279	0	3.41844	0	0.673366	0
ENSMUSG00000109673	0	3.09102	0.423277	0	0.432238	0	0	1.45974	0	0	0.673366	0.584546
ENSMUSG00000030834	0	0	0.423277	0	0	0.479981	0	1.45974	0	0	0	0
ENSMUSG00000109702	0	0	0	0	0	0	0	0	0	0	0	0
ENSMUSG00000030835	1301.55	1381.69	1387.93	1207.2	1296.28	1145.24	1651.46	1674.33	1521.2	1387.29	1422.15	1436.23
ENSMUSG00000109882	0	0	0	0	0	0	0	0	0	0	0	0
ENSMUSG00000096146	0	0	0	0	0	0	0	0	0	0	0	0
ENSMUSG00000040136	0	0	0	0	0	0.479981	0	0	0	1.36009	0	0
ENSMUSG00000110146	0	0	0	0	0	0	0	0	0	0	0	0
ENSMUSG00000110240	0	0	0	0	0	0	0	0	0	0	0	0
ENSMUSG00000030838	4.09292	0	0	0.551233	0	0	0	0	0	0	0	0
ENSMUSG00000110060	0	0	0	0	0	0	0	0	0	0	0	0
ENSMUSG00000009487	0	0	0.846554	0	0	0.479981	61.6926	4.37923	1.70922	0	0	0.584546
ENSMUSG00000109962	0	0	0	0	0	0	0	0	0	0	0	0
ENSMUSG00000009471	0	0	0	0	0	0	0	0	0	0	0	0
ENSMUSG00000058975	0	0	0	0	0.432238	0	0	0	1.70922	0	0.673366	0
ENSMUSG00000030839	77.7655	132.914	68.1476	85.9924	73.0481	81.5968	52.2014	89.0444	102.553	82.2853	97.638	101.127
ENSMUSG00000094229	0	0	0	0	0	0	0	0	0	0	0	0
ENSMUSG00000110316	0	0	0.846554	2.20493	0.432238	1.43994	2.37279	0	3.41844	0.680044	0.673366	1.16909
ENSMUSG00000087492	0	0	0	0	0.432238	0.479981	0	2.91949	0	0	0.673366	1.16909
ENSMUSG00000110272	0	0	0	0	0	0	0	1.45974	0	0	0	0
ENSMUSG00000040046	8.18584	3.09102	5.5026	1.6537	0.864475	1.43994	0	2.91949	0	0	0.673366	1.75364
ENSMUSG00000110010	4.09292	12.3641	8.04226	11.5759	9.07699	4.79981	4.74559	4.37923	8.54609	10.8807	8.08039	6.43001
ENSMUSG00000006763	221.018	253.464	228.57	185.214	248.537	170.873	249.143	264.214	287.149	210.134	208.07	238.495
ENSMUSG00000040026	0	0	1.26983	0	0.864475	0.479981	882.679	982.408	345.262	1.36009	2.0201	0
ENSMUSG00000040017	0	0	0	0	0	0	0	0	0	0	0	0
ENSMUSG00000109624	0	0	0	0	0	0	0	0	0	0	0	0
ENSMUSG00000074115	0	0	0	0.551233	0	0	7.11838	1.45974	1.70922	0.680044	0	0
ENSMUSG00000057465	0	0	0.846554	0	0	0	0	0	0	0	0.673366	0
ENSMUSG00000014418	613.938	630.568	543.911	625.65	696.335	667.174	583.707	516.75	478.581	487.591	565.627	558.826
ENSMUSG00000110087	4.09292	0	2.11639	2.75617	1.29671	0.479981	0	7.29872	3.41844	2.72018	2.0201	2.92273
ENSMUSG00000006599	2701.33	2831.37	2281.46	2529.06	3158.79	2091.76	2508.04	2367.71	2283.51	1959.21	1994.51	2050.59
ENSMUSG00000087298	4.09292	0	4.23277	3.85863	4.32238	4.31983	4.74559	4.37923	1.70922	7.48048	7.40702	4.67637
ENSMUSG00000109663	0	0	0	0	0	0	0	0	0	0	0.673366	0
ENSMUSG00000063229	5238.94	11912.8	8330.09	29016.9	8833.64	7822.26	13157.1	18042.4	18261.3	10092.5	9948.98	10121.4
ENSMUSG00000030851	0	0	0	0	0	0	0	0	0	0	0	0
ENSMUSG00000014402	437.942	516.2	495.234	531.94	508.744	496.781	503.032	540.106	511.056	455.629	463.276	440.163
ENSMUSG00000110213	0	0	0	0	0	0	0	0	0	0	0	0
ENSMUSG00000043262	94.1371	111.277	101.163	88.1973	87.7442	95.5163	80.675	93.4237	82.0424	78.205	83.4974	70.7301
ENSMUSG00000109231	4.09292	0	1.69311	0.551233	5.18685	3.35987	2.37279	1.45974	0	3.40022	1.34673	2.92273
ENSMUSG00000110416	0	0	0	0	0	0.479981	2.37279	1.45974	0	0.680044	0	0
ENSMUSG00000110001	0	0	0	0	0	0	0	0	0	0	0	0
ENSMUSG00000109637	0	0	0	0	0	0	0	0	0	0	0	0
ENSMUSG00000056509	0	0	0	0	0	0	0	0	0	0	0	0
ENSMUSG00000049516	581.194	204.007	273.86	227.659	256.749	252.47	927.762	563.462	632.411	323.701	317.155	300.457
ENSMUSG00000109118	28.6504	18.5461	11.4285	14.8833	16.8573	21.1192	28.4735	23.3559	42.7304	14.961	19.5276	15.1982
ENSMUSG00000109634	0	0	0	0	0.432238	0	0	0	0	0	0	0
ENSMUSG00000010307	65.4867	74.1845	110.899	85.4411	108.924	126.715	128.131	86.125	111.099	97.2463	94.2712	105.218
ENSMUSG00000111473	0	0	0	0	0	0	0	0	0	0	0	0
ENSMUSG00000030854	0	0	0	0.551233	0	0	45.0831	0	22.2198	0	1.34673	0
ENSMUSG00000098960	0	0	0	0	0	0	0	0	0	0	0	0
ENSMUSG00000109501	0	0	0	0.551233	0	0	0	0	1.70922	0	0	0
ENSMUSG00000109200	0	0	0	0	0	0	0	0	0	0	0	0
ENSMUSG00000052303	0	0	0	0	0	0	0	0	0	0	0	0
ENSMUSG00000074111	0	0	0	0	0	0	0	0	0	0	0	0
ENSMUSG00000099560	0	0	0	0	0	0	0	0	0	0	0	0
ENSMUSG00000050650	0	0	0	0	0	0	0	0	0	0	0	0
ENSMUSG00000109164	0	0	0	0	0	0	0	0	0	0	0	0
ENSMUSG00000100470	0	0	0	0	0	0	0	0	0	0	0	0
ENSMUSG00000095085	0	0	0	0	0	0	0	0	0	0	0	0
ENSMUSG00000093973	0	0	0	0	0	0	0	0	0	0	0	0
ENSMUSG00000096719	0	0	0	0	0	0	0	0	0	0	0	0
ENSMUSG00000101780	0	0	0	0	0	0	0	0	0	0	0	0
ENSMUSG00000101944	0	0	0	0	0	0	0	0	0	0	0	0
ENSMUSG00000101664	0	0	0	0	0	0	0	0	0	0	0	0
ENSMUSG00000099659	0	0	0	0	0	0	0	0	0	0	0	0
ENSMUSG00000078698	0	0	0	0	0	0	0	0	0	0	0	0
ENSMUSG00000100665	0	0	0	0	0	0	0	0	0	0	0	0
ENSMUSG00000101087	0	0	0	0	0	0	0	0	0	0	0	0
ENSMUSG00000101817	0	0	0	0	0	0	0	0	0	0	0	0
ENSMUSG00000099603	0	0	0	0	0	0	0	0	0	0	0	0
ENSMUSG00000101739	0	0	0	0	0	0	0	0	0	0	0	0
ENSMUSG00000077110	0	0	0	0	0	0	0	0	0	0	0	0
ENSMUSG00000100920	0	0	0	0	0	0	0	0	0	0	0	0
ENSMUSG00000102109	0	0	0	0	0	0	0	0	0	0	0	0
ENSMUSG00000102068	0	0	0	0	0	0	0	0	0	0	0	0
ENSMUSG00000102128	0	0	0	0	0	0	0	0	0	0	0	0
ENSMUSG00000101622	0	0	0	0	0	0	0	0	0	0	0	0
ENSMUSG00000101101	0	0	0	0	0	0	0	0	0	0	0	0
ENSMUSG00000101759	0	0	0	0	0	0	0	0	0	0	0	0
ENSMUSG00000101906	0	0	0	0	0	0	0	0	0	0	0	0
ENSMUSG00000067173	0	0	0	0	0	0	0	0	0	0	0	0
ENSMUSG00000070552	0	0	0	0	0	0	0	0	0	0	0	0
ENSMUSG00000101063	0	0	0	0	0	0	0	0	0	0	0	0
ENSMUSG00000102003	0	0	0	0	0	0	0	0	0	0	0	0
ENSMUSG00000101900	0	0	0	0	0	0	0	0	0	0	0	0
ENSMUSG00000102100	0	0	0	0	0	0	0	0	0	0	0	0
ENSMUSG00000101352	0	0	0	0	0	0	0	0	0	0	0	0
ENSMUSG00000070551	0	0	0	0	0	0	0	0	0	0	0	0
ENSMUSG00000101543	0	0	0	0	0	0	0	0	0	0	0	0
ENSMUSG00000070550	0	0	0	0	0	0	0	0	0	0	0	0
ENSMUSG00000097955	0	0	0	0	0	0	0	0	0	0	0	0
ENSMUSG00000099952	0	0	0	0	0	0	0	0	0	0	0	0
ENSMUSG00000099620	0	0	0	0	0	0	0	0	0	0	0	0
ENSMUSG00000100687	0	0	0	0	0	0	0	0	0	0	0	0
ENSMUSG00000050870	0	0	0	0	0	0	0	0	0	0	0	0
ENSMUSG00000070547	0	0	0	0	0	0	2.37279	0	0	0	0.673366	0
ENSMUSG00000074109	0	0	0	0	0	0	0	0	0	0	0	0
ENSMUSG00000050425	0	0	0	0	0	0	0	0	0	0	0	0
ENSMUSG00000101362	0	0	0	0	0	0	0	0	0	0	0	0
ENSMUSG00000100250	0	0	0	0	0	0	0	0	0	0	0	0
ENSMUSG00000070546	0	0	0	0	0	0	0	0	0	0	0	0
ENSMUSG00000099889	0	0	0	0	0	0	0	0	0	0	0	0.584546
ENSMUSG00000109170	0	0	0	0	0	0	0	0	0	0	0	0
ENSMUSG00000030471	237.389	268.919	251.85	220.493	274.903	276.469	204.06	207.284	223.908	250.936	272.04	274.152
ENSMUSG00000109317	0	0	0.846554	0	0	0	0	0	0	0	0.673366	0
ENSMUSG00000030470	0	0	0	0	0	0	0	0	0	0	0	0
ENSMUSG00000046179	261.947	377.104	339.045	309.793	401.981	318.228	401.002	394.131	319.624	371.304	309.075	285.259
ENSMUSG00000085995	28.6504	46.3653	36.4018	38.5863	55.7586	45.1183	49.8286	30.6546	23.929	44.8829	33.6683	39.7492
ENSMUSG00000110093	0	0	0	0	0	0	0	0	0	0	0	0
ENSMUSG00000052512	171.903	754.209	663.698	924.969	953.084	1021.88	469.813	562.002	413.631	962.262	768.984	704.963
ENSMUSG00000109507	0	0	0	0	0	0	0	0	0	0	0	0
ENSMUSG00000109068	0	0	0	0	0	0	0	0	0	0	0	0
ENSMUSG00000109203	0	0	0	0	0	0	0	0	0	0	0	0
ENSMUSG00000108950	0	0	0	0	0	0	0	0	0	0	0	0
ENSMUSG00000103834	0	0	0	0	0	0	0	0	0	0	0	0
ENSMUSG00000109051	0	0	0.423277	0	0.432238	0	0	0	0	0.680044	0	0.584546
ENSMUSG00000102148	0	0	0	0	0	0.479981	0	0	1.70922	3.40022	0	0
ENSMUSG00000030507	0	0	0	0	0	0	0	0	0	0	0	0
ENSMUSG00000039745	564.823	262.737	319.997	211.122	255.02	407.024	317.954	185.388	268.347	191.092	237.025	243.171
ENSMUSG00000030505	437.942	670.751	610.365	539.657	654.408	539.979	465.067	423.326	405.085	447.469	515.798	482.835
ENSMUSG00000109154	0	0	0.846554	1.6537	2.16119	1.43994	0	0	0	2.04013	2.69346	1.75364
ENSMUSG00000097864	77.7655	136.005	84.6554	82.1337	75.6416	72.4772	71.1838	68.608	59.8226	58.4838	81.4773	76.5756
ENSMUSG00000039728	0	0	0	0	0	0	0	0	0	0.680044	0	0
ENSMUSG00000055409	0	0	0	0	0	0	0	0	0	0	0	0
ENSMUSG00000085265	0	0	0	0	0	0	0	0	0	0	0	0
ENSMUSG00000084234	0	0	0	0	0	0	0	0	0	0	0	0
ENSMUSG00000109409	0	0	0	0	0	0	0	0	0	0	0	0
ENSMUSG00000108958	0	0	0	0	0	0	0	0	0	0	0	0
ENSMUSG00000109494	0	0	0	0	0	0	0	0	0	0	0	0
ENSMUSG00000109476	0	0	0	0	0	0	0	0	0	0	0	0
ENSMUSG00000109172	0	0	0	0	0	0	0	0	0	0	0	0
ENSMUSG00000109173	0	0	0	0	0	0	0	0	0	0	0	0
ENSMUSG00000109202	0	0	0	0	0	0	0	0	0	0	0	0
ENSMUSG00000108963	0	0	0	0	0.432238	0	0	0	0	0.680044	0	0
ENSMUSG00000109443	0	0	0	0	0	0	0	0	0	0	0	0
ENSMUSG00000109059	0	0	0.423277	0.551233	0.432238	0.479981	0	0	0	2.04013	0.673366	0
ENSMUSG00000055489	0	0	0	0	0	0	0	0	0	0	0	0
ENSMUSG00000030500	0	0	0	0	0	0	0	0	0	0	0	0
ENSMUSG00000109437	0	0	0	0	0	0	0	0	0	0	0	0
ENSMUSG00000109331	0	0	0	0	0	0	0	1.45974	0	0	0	0
ENSMUSG00000078636	0	0	1.26983	1.6537	0.864475	2.39991	0	0	0	0.680044	2.69346	1.16909
ENSMUSG00000102124	0	0	0	0	0	0	0	0	0	0	0	0
ENSMUSG00000108842	0	0	1.26983	3.3074	0.864475	1.43994	0	0	1.70922	1.36009	0.673366	2.92273
ENSMUSG00000108957	4.09292	9.27306	8.04226	7.71726	9.94146	11.5196	0	1.45974	0	7.48048	6.06029	4.09182
ENSMUSG00000092118	65.4867	105.095	53.3329	62.8406	80.3962	45.1183	30.8463	33.5741	66.6595	70.7246	66.6632	64.3001
ENSMUSG00000030498	57.3009	80.3665	78.3062	53.4696	63.9712	45.5982	59.3198	91.9639	78.624	42.8428	49.8291	50.271
ENSMUSG00000074093	0	0	0	0	0	0	0	0	0	0	0.673366	0
ENSMUSG00000094445	0	0	0	0	0	0	0	0	0	0	0	0
ENSMUSG00000109526	0	0	0	0	0	0	0	0	0	0	0	0
ENSMUSG00000088722	0	0	0	0	0	0	0	0	0	0	0	0
ENSMUSG00000109026	0	0	0	0	0	0	0	0	0	0	0	0
ENSMUSG00000109099	0	0	0	0	0	0	0	0	0	0	0	0
ENSMUSG00000074092	0	0	0	0	0	0.479981	0	0	0	0.680044	1.34673	0
ENSMUSG00000070203	0	0	0	0	0	0	0	0	0	0	0	0
ENSMUSG00000099176	0	0	0	0	0	0	0	0	0	0	0	0
ENSMUSG00000109312	0	0	0	0	0	0	0	0	0	0	0	0
ENSMUSG00000099089	0	0	0	0	0	0	0	0	0	0	0	0
ENSMUSG00000092856	0	0	0	0	0	0	0	0	0	0	0	0
ENSMUSG00000099647	8.18584	0	1.26983	0.551233	2.16119	0.959963	0	1.45974	0	1.36009	0	1.75364
ENSMUSG00000109050	0	0	0	0	0	0	0	0	0	0	0	0.584546
ENSMUSG00000063297	0	0	0	0	0	0	0	0	0	0	0	0
ENSMUSG00000108474	0	0	0	0	0	0	0	0	0	0	0	0
ENSMUSG00000108665	0	0	0	0	0	0	0	0	0	0	0	0
ENSMUSG00000108581	0	0	0	0	0	0	0	0	0	0	0	0
ENSMUSG00000108756	0	0	0	0	0	0	0	0	0	0	0	0
ENSMUSG00000108519	0	0	0	0	0	0	0	0	0	0	0	0
ENSMUSG00000108326	0	0	0	0	0	0	0	0	0	0	0	0
ENSMUSG00000077163	0	0	0	0	0	0	0	0	0	0	0	0
ENSMUSG00000108325	0	0	0	0	0	0	0	0	0	0	0	0
ENSMUSG00000108744	0	0	0	0	0.432238	0	0	0	0	0	0	0
ENSMUSG00000108363	0	0	0	0	0	0	0	0	0	0	0	0
ENSMUSG00000088640	0	0	0	0	0	0	0	0	0	0	0	0
ENSMUSG00000051504	0	0	0	0	0	0	0	0	0	0.680044	0	0
ENSMUSG00000033790	221.018	191.643	193.438	217.186	271.877	201.112	163.723	211.663	170.922	166.611	176.422	190.562
ENSMUSG00000030447	1162.39	1554.78	1567.82	1682.36	1532.28	1513.86	1428.42	1505	1480.18	1326.09	1313.74	1440.91
ENSMUSG00000092526	4.09292	0	0.423277	1.10247	0.864475	0	2.37279	2.91949	1.70922	2.04013	0.673366	0
ENSMUSG00000108701	40.9292	92.7306	96.9304	95.3633	78.235	78.237	87.7933	72.9872	70.0779	89.7658	82.1506	74.2374
ENSMUSG00000030452	589.38	590.385	491.001	516.505	621.125	643.175	438.967	456.9	524.73	618.16	673.366	658.784
ENSMUSG00000087178	73.6725	52.5473	62.2217	50.7134	56.6231	68.6373	33.2191	35.0339	44.4397	28.5618	34.3417	39.1646
ENSMUSG00000108358	16.3717	12.3641	15.6612	11.0247	9.07699	10.0796	2.37279	10.2182	0	6.80044	3.36683	8.7682
ENSMUSG00000047037	135.066	151.46	160.422	131.745	129.239	173.753	109.148	100.722	83.7517	74.8048	84.1707	80.6674
ENSMUSG00000085927	0	0	0	0	0	0	0	0	0	0	0	0
ENSMUSG00000108640	0	0	0	0	0	0	0	0	0	0	0	0
ENSMUSG00000108443	4.09292	0	3.80949	1.6537	2.59343	1.43994	0	1.45974	1.70922	1.36009	2.0201	0.584546
ENSMUSG00000078087	0	0	0	0	0	0	0	0	0	0	0	0
ENSMUSG00000108659	0	0	4.65605	2.20493	3.4579	0.959963	2.37279	4.37923	1.70922	4.76031	1.34673	1.16909
ENSMUSG00000030451	552.544	417.288	568.038	529.184	532.517	704.133	695.228	658.345	529.857	455.629	520.512	488.681
ENSMUSG00000108347	0	0	0.846554	0	1.29671	1.43994	0	2.91949	0	1.36009	0	0.584546
ENSMUSG00000030450	364.27	327.648	288.252	148.833	400.684	997.881	379.647	430.625	362.354	782.73	968.3	1011.85
ENSMUSG00000108773	0	0	0	0	0.432238	0.959963	0	0	0	0	1.34673	0.584546
ENSMUSG00000055026	0	0	0.423277	0	0	0	0	0	0	0	0	0
ENSMUSG00000108488	0	0	0	0	0	0	0	0	0	0	0	0
ENSMUSG00000108647	0	0	0	0	0	0	0	0	0	0	0	0
ENSMUSG00000108586	0	0	0	0	0	0	0	0	0	0	0	0
ENSMUSG00000108450	0	0	0	0	0	0	0	0	0	0	0	0
ENSMUSG00000108556	0	0	0	0	0	0	0	0	0	0	0	0
ENSMUSG00000108377	0	0	0	0	0	0	2.37279	0	0	0	0	0
ENSMUSG00000055048	0	0	0	0	0	0	0	0	0	0	0	0
ENSMUSG00000055078	0	0	0.423277	0	0	0	0	0	0	0	0	0
ENSMUSG00000033676	0	0	0	0	0	0	0	0	0	0	0	0
ENSMUSG00000099203	0	0	0	0	0	0	0	0	0	0	0	0
ENSMUSG00000109439	0	0	0	0	0	0	0	0	0	0	0	0
ENSMUSG00000108597	0	0	0	0	0	0	0	0	0	0	0	0
ENSMUSG00000109086	4.09292	0	1.69311	1.6537	5.18685	1.43994	2.37279	0	3.41844	1.36009	4.04019	4.09182
ENSMUSG00000109475	0	0	0	0	0	0	0	0	0	0	0	0
ENSMUSG00000109339	0	0	0	0	0	0	0	0	0	0	0	0
ENSMUSG00000077784	0	0	0	0	0	0	0	0	0	0	0	0
ENSMUSG00000077356	0	0	0	0	0	0	0	0	0	0	0	0
ENSMUSG00000109348	0	0	0	0	0	0	0	0	0	0	0	0
ENSMUSG00000108877	0	0	0	0	0	0	0	0	0	0	0	0
ENSMUSG00000025324	0	0	0	0	0	0	30.8463	24.8157	25.6383	2.72018	3.36683	0.584546
ENSMUSG00000109393	0	0	0	0	0	0	0	0	0	0	0	0
ENSMUSG00000109434	0	0	0	0	0	0	0	0	0	0	0	0
ENSMUSG00000086926	0	3.09102	1.26983	0	0	0.479981	0	0	0	1.36009	0	0.584546
ENSMUSG00000109261	0	0	0	0	0	0	0	0	0	0	0	0
ENSMUSG00000109252	0	0	0	0	0	0	0	0	0	0	0	0
ENSMUSG00000108909	0	0	0	0	0	0	0	0	0	0	0	0
ENSMUSG00000109221	0	0	0	0	0	0	0	0	0	0	0	0
ENSMUSG00000108838	0	0	0.423277	0	0	0	0	0	0	0	0	0
ENSMUSG00000108902	0	0	0	0	0	0	0	0	0	0	0	0
ENSMUSG00000109308	0	0	0	0	0	0	0	0	0	0	0	0
ENSMUSG00000109332	0	0	0	0	0	0	0	0	0	0	0	0
ENSMUSG00000109536	98.2301	92.7306	82.539	97.017	91.6344	84.4767	94.9117	81.7457	75.2056	116.287	129.96	121.001
ENSMUSG00000025326	863.606	831.484	801.687	1017.58	850.211	850.527	766.412	747.389	733.254	994.904	1123.85	1136.36
ENSMUSG00000109362	0	0	0.423277	0	0	0	0	0	0	2.04013	1.34673	1.16909
ENSMUSG00000108943	0	0	0	0.551233	0.432238	0.479981	0	0	0	2.04013	0.673366	1.16909
ENSMUSG00000108880	110.509	111.277	89.3115	123.476	92.4988	101.756	90.1661	97.8029	87.1701	119.688	130.633	135.03
ENSMUSG00000108886	4.09292	0	0.423277	0.551233	0	0.479981	0	0	0	0	0	1.16909
ENSMUSG00000100826	147.345	136.005	128.676	180.253	146.096	158.394	121.012	129.917	119.645	219.654	162.955	181.794
ENSMUSG00000109157	8.18584	3.09102	1.69311	2.20493	2.16119	3.83985	2.37279	2.91949	0	4.08026	6.06029	6.43001
ENSMUSG00000109122	0	0	0	0	0	0.479981	0	0	0	0	0	0.584546
ENSMUSG00000077615	0	0	0	0	0	0	0	0	0	0	0	0
ENSMUSG00000064377	0	0	0	0	0	0	0	0	0	0	0	0
ENSMUSG00000077681	0	0	0	0	0	0	0	0	0	0	0	0
ENSMUSG00000094095	0	0	0	0	0	0	0	0	0	0	0	0
ENSMUSG00000094465	0	0	0	0	0	0	0	0	0	0	0	0
ENSMUSG00000094476	0	0	0	0	0	0	0	0	0	0	0	0
ENSMUSG00000094068	0	0	0	0	0	0	0	0	0	0	0	0
ENSMUSG00000096387	0	0	0	0	0	0	0	0	0	0	0	0
ENSMUSG00000094631	0	0	0	0	0	0	0	0	0	0	0	0
ENSMUSG00000094034	0	0	0	0	0	0	0	0	0	0	0	0
ENSMUSG00000096046	0	0	0	0	0	0	0	0	0	0	0	0
ENSMUSG00000095425	0	0	0	0	0	0	0	0	0	0	0	0
ENSMUSG00000094883	0	0	0	0	0	0	0	0	0	0	0	0
ENSMUSG00000094038	0	0	0	0	0	0	0	0	0	0	0	0
ENSMUSG00000094508	0	0	0	0	0	0	0	0	0	0	0	0
ENSMUSG00000095418	0	0	0	0	0	0	0	0	0	0	0	0
ENSMUSG00000095739	0	0	0	0	0	0	0	0	0	0	0	0
ENSMUSG00000095342	0	0	0	0	0	0	0	0	0	0	0	0
ENSMUSG00000096799	0	0	0	0	0	0	0	0	0	0	0	0
ENSMUSG00000093997	0	0	0	0	0	0	0	0	0	0	0	0
ENSMUSG00000096496	0	0	0	0	0	0	0	0	0	0	0	0
ENSMUSG00000093994	0	0	0	0	0	0	0	0	0	0	0	0
ENSMUSG00000095091	0	0	0	0	0	0	0	0	0	0	0	0
ENSMUSG00000096291	0	0	0	0	0	0	0	0	0	0	0	0
ENSMUSG00000093981	0	0	0	0	0	0	0	0	0	0	0	0
ENSMUSG00000096913	0	0	0	0	0	0	0	0	0	0	0	0
ENSMUSG00000095031	0	0	0	0	0	0	0	0	0	0	0	0
ENSMUSG00000095713	0	0	0	0	0	0	0	0	0	0	0	0
ENSMUSG00000093824	0	0	0	0	0	0	0	0	0	0	0	0
ENSMUSG00000095491	0	0	0	0	0	0	0	0	0	0	0	0
ENSMUSG00000095310	0	0	0	0	0	0	0	0	0	0	0	0
ENSMUSG00000094565	0	0	0	0	0	0	0	0	0	0	0	0
ENSMUSG00000095911	0	0	0	0	0	0	0	0	0	0	0	0
ENSMUSG00000094723	0	0	0	0	0	0	0	0	0	0	0	0
ENSMUSG00000095828	0	0	0	0	0	0	0	0	0	0	0	0
ENSMUSG00000094667	0	0	0	0	0	0	0	0	0	0	0	0
ENSMUSG00000096328	0	0	0	0	0	0	0	0	0	0	0	0
ENSMUSG00000093830	0	0	0	0	0	0	0	0	0	0	0	0
ENSMUSG00000096430	0	0	0	0	0	0	0	0	0	0	0	0
ENSMUSG00000096683	0	0	0	0	0	0	0	0	0	0	0	0
ENSMUSG00000094548	0	0	0	0	0	0	0	0	0	0	0	0
ENSMUSG00000094919	0	0	0	0	0	0	0	0	0	0	0	0
ENSMUSG00000094059	0	0	0	0	0	0	0	0	0	0	0	0
ENSMUSG00000094888	0	0	0	0	0	0	0	0	0	0	0	0
ENSMUSG00000095428	0	0	0	0	0	0	0	0	0	0	0	0
ENSMUSG00000096390	0	0	0	0	0	0	0	0	0	0	0	0
ENSMUSG00000094550	0	0	0	0	0	0	0	0	0	0	0	0
ENSMUSG00000096161	0	0	0	0	0	0	0	0	0	0	0	0
ENSMUSG00000094513	0	0	0	0	0	0	0	0	0	0	0	0
ENSMUSG00000095372	0	0	0	0	0	0	0	0	0	0	0	0
ENSMUSG00000094610	0	0	0	0	0	0	0	0	0	0	0	0
ENSMUSG00000094604	0	0	0	0	0	0	0	0	0	0	0	0
ENSMUSG00000096811	0	0	0	0	0	0	0	0	0	0	0	0
ENSMUSG00000096048	0	0	0	0	0	0	0	0	0	0	0	0
ENSMUSG00000077645	0	0	0	0	0	0	0	0	0	0	0	0
ENSMUSG00000096648	0	0	0	0	0	0	0	0	0	0	0	0
ENSMUSG00000094625	0	0	0	0	0	0	0	0	0	0	0	0
ENSMUSG00000095581	0	0	0	0	0	0	0	0	0	0	0	0
ENSMUSG00000094538	0	0	0	0	0	0	0	0	0	0	0	0
ENSMUSG00000094364	0	0	0	0	0	0	0	0	0	0	0	0
ENSMUSG00000095009	0	0	0	0	0	0	0	0	0	0	0	0
ENSMUSG00000096041	0	0	0	0	0	0	0	0	0	0	0	0
ENSMUSG00000095476	0	0	0	0	0	0	0	0	0	0	0	0
ENSMUSG00000093943	0	0	0	0	0	0	0	0	0	0	0	0
ENSMUSG00000094308	0	0	0	0	0	0	0	0	0	0	0	0
ENSMUSG00000096605	0	0	0	0	0	0	0	0	0	0	0	0
ENSMUSG00000093860	0	0	0	0	0	0	0	0	0	0	0	0
ENSMUSG00000075726	0	0	0	0	0	0	0	0	0	0	0	0
ENSMUSG00000094917	0	0	0	0	0	0	0	0	0	0	0	0
ENSMUSG00000094587	0	0	0	0	0	0	0	0	0	0	0	0
ENSMUSG00000096324	0	0	0	0	0	0	0	0	0	0	0	0
ENSMUSG00000094049	0	0	0	0	0	0	0	0	0	0	0	0
ENSMUSG00000095671	0	0	0	0	0	0	0	0	0	0	0	0
ENSMUSG00000095997	0	0	0	0	0	0	0	0	0	0	0	0
ENSMUSG00000095885	0	0	0	0	0	0	0	0	0	0	0	0
ENSMUSG00000095314	0	0	0	0	0	0	0	0	0	0	0	0
ENSMUSG00000093958	0	0	0	0	0	0	0	0	0	0	0	0
ENSMUSG00000094765	0	0	0	0	0	0	0	0	0	0	0	0
ENSMUSG00000096281	0	0	0	0	0	0	0	0	0	0	0	0
ENSMUSG00000094213	0	0	0	0	0	0	0	0	0	0	0	0
ENSMUSG00000096454	0	0	0	0	0	0	0	0	0	0	0	0
ENSMUSG00000093870	0	0	0	0	0	0	0	0	0	0	0	0
ENSMUSG00000093854	0	0	0	0	0	0	0	0	0	0	0	0
ENSMUSG00000094524	0	0	0	0	0	0	0	0	0	0	0	0
ENSMUSG00000094099	0	0	0	0	0	0	0	0	0	0	0	0
ENSMUSG00000094093	0	0	0	0	0	0	0	0	0	0	0	0
ENSMUSG00000096287	0	0	0	0	0	0	0	0	0	0	0	0
ENSMUSG00000094912	0	0	0	0	0	0	0	0	0	0	0	0
ENSMUSG00000094636	0	0	0	0	0	0	0	0	0	0	0	0
ENSMUSG00000094567	0	0	0	0	0	0	0	0	0	0	0	0
ENSMUSG00000094458	0	0	0	0	0	0	0	0	0	0	0	0
ENSMUSG00000095628	0	0	0	0	0	0	0	0	0	0	0	0
ENSMUSG00000096185	0	0	0	0	0	0	0	0	0	0	0	0
ENSMUSG00000096447	0	0	0	0	0	0	0	0	0	0	0	0
ENSMUSG00000096814	0	0	0	0	0	0	0	0	0	0	0	0
ENSMUSG00000096306	0	0	0	0	0	0	0	0	0	0	0	0
ENSMUSG00000096067	0	0	0	0	0	0	0	0	0	0	0	0
ENSMUSG00000094032	0	0	0	0	0	0	0	0	0	0	0	0
ENSMUSG00000096090	0	0	0	0	0	0	0	0	0	0	0	0
ENSMUSG00000096595	0	0	0	0	0	0	0	0	0	0	0	0
ENSMUSG00000095402	0	0	0	0	0	0	0	0	0	0	0	0
ENSMUSG00000095764	0	0	0	0	0	0	0	0	0	0	0	0
ENSMUSG00000075968	0	0	0	0	0	0	0	0	0	0	0	0
ENSMUSG00000095924	0	0	0	0	0	0	0	0	0	0	0	0
ENSMUSG00000094998	0	0	0	0	0	0	0	0	0	0	0	0
ENSMUSG00000095357	0	0	0	0	0	0	0	0	0	0	0	0
ENSMUSG00000095021	0	0	0	0	0	0	0	0	0	0	0	0
ENSMUSG00000095660	0	0	0	0	0	0	0	0	0	0	0	0
ENSMUSG00000094037	0	0	0	0	0	0	0	0	0	0	0	0
ENSMUSG00000094438	0	0	0	0	0	0	0	0	0	0	0	0
ENSMUSG00000096392	0	0	0	0	0	0	0	0	0	0	0	0
ENSMUSG00000096821	0	0	0	0	0	0	0	0	0	0	0	0
ENSMUSG00000095714	0	0	0	0	0	0	0	0	0	0	0	0
ENSMUSG00000095945	0	0	0	0	0	0	0	0	0	0	0	0
ENSMUSG00000094847	0	0	0	0	0	0	0	0	0	0	0	0
ENSMUSG00000094148	0	0	0	0	0	0	0	0	0	0	0	0
ENSMUSG00000096812	0	0	0	0	0	0	0	0	0	0	0	0
ENSMUSG00000094129	0	0	0	0	0	0	0	0	0	0	0	0
ENSMUSG00000095587	0	0	0	0	0	0	0	0	0	0	0	0
ENSMUSG00000095182	0	0	0	0	0	0	0	0	0	0	0	0
ENSMUSG00000094048	0	0	0	0	0	0	0	0	0	0	0	0
ENSMUSG00000094442	0	0	0	0	0	0	0	0	0	0	0	0
ENSMUSG00000096028	0	0	0	0	0	0	0	0	0	0	0	0
ENSMUSG00000096136	0	0	0	0	0	0	0	0	0	0	0	0
ENSMUSG00000094922	0	0	0	0	0	0	0	0	0	0	0	0
ENSMUSG00000096565	0	0	0	0	0	0	0	0	0	0	0	0
ENSMUSG00000096285	0	0	0	0	0	0	0	0	0	0	0	0
ENSMUSG00000094753	0	0	0	0	0	0	0	0	0	0	0	0
ENSMUSG00000094903	0	0	0	0	0	0	0	0	0	0	0	0
ENSMUSG00000094554	0	0	0	0	0	0	0	0	0	0	0	0
ENSMUSG00000095501	0	0	0	0	0	0	0	0	0	0	0	0
ENSMUSG00000095511	0	0	0	0	0	0	0	0	0	0	0	0
ENSMUSG00000094522	0	0	0	0	0	0	0	0	0	0	0	0
ENSMUSG00000096359	0	0	0	0	0	0	0	0	0	0	0	0
ENSMUSG00000094283	0	0	0	0	0	0	0	0	0	0	0	0
ENSMUSG00000095220	0	0	0	0	0	0	0	0	0	0	0	0
ENSMUSG00000094609	0	0	0	0	0	0	0	0	0	0	0	0
ENSMUSG00000109575	0	0	0	0	0	0	0	0	0	0	0	0
ENSMUSG00000093929	0	0	0	0	0	0	0	0	0	0	0	0
ENSMUSG00000096019	0	0	0	0	0	0	0	0	0	0	0	0
ENSMUSG00000094890	0	0	0	0	0	0	0	0	0	0	0	0
ENSMUSG00000096431	0	0	0.423277	0	0	0	0	0	0	0	0	0
ENSMUSG00000096159	0	0	0	0	0	0	0	0	0	0	0	0
ENSMUSG00000094581	0	0	0	0	0	0	0	0	0	0	0	0
ENSMUSG00000094236	0	0	0	0	0	0	0	0	0	0	0	0
ENSMUSG00000096248	0	0	0	0	0	0	0	0	0	0	0	0
ENSMUSG00000094069	0	0	0	0	0	0	0	0	0	0	0	0
ENSMUSG00000096148	0	0	0	0	0	0	0	0	0	0	0	0
ENSMUSG00000094407	0	0	0	0	0	0	0	0	0	0	0	0
ENSMUSG00000095734	0	0	0	0	0	0	0	0	0	0	0	0
ENSMUSG00000094960	0	0	0	0	0	0	0	0	0	0	0	0
ENSMUSG00000096231	0	0	0	0	0	0	0	0	0	0	0	0
ENSMUSG00000096110	0	0	0	0	0	0	0	0	0	0	0	0
ENSMUSG00000096502	0	0	0	0	0	0	0	0	0	0	0	0
ENSMUSG00000096082	0	0	0	0	0	0	0	0	0	0	0	0
ENSMUSG00000095060	0	0	0	0	0	0	0	0	0	0	0	0
ENSMUSG00000094150	0	0	0	0	0	0	0	0	0	0	0	0
ENSMUSG00000096677	0	0	0	0	0	0	0	0	0	0	0	0
ENSMUSG00000096057	0	0	0	0	0	0	0	0	0	0	0	0
ENSMUSG00000096305	0	0	0	0	0	0	0	0	0	0	0	0
ENSMUSG00000095389	0	0	0	0	0	0	0	0	0	0	0	0
ENSMUSG00000096095	0	0	0	0	0	0	0	0	0	0	0	0
ENSMUSG00000095155	0	0	0	0	0	0	0	0	0	0	0	0
ENSMUSG00000096660	0	0	0	0	0	0	0	0	0	0	0	0
ENSMUSG00000095542	0	0	0	0	0	0	0	0	0	0	0	0
ENSMUSG00000094994	0	0	0	0	0	0	0	0	0	0	0	0
ENSMUSG00000094923	0	0	0	0	0	0	0	0	0	0	0	0
ENSMUSG00000096070	0	0	0	0	0	0	0	0	0	0	0	0
ENSMUSG00000096017	0	0	0	0	0	0	0	0	0	0	0	0
ENSMUSG00000096865	0	0	0	0	0	0	0	0	0	0	0	0
ENSMUSG00000094837	0	0	0	0	0	0	0	0	0	0	0	0
ENSMUSG00000094109	0	0	0	0	0	0	0	0	0	0	0	0
ENSMUSG00000094218	0	0	0	0	0	0	0	0	0	0	0	0
ENSMUSG00000096302	0	0	0	0	0	0	0	0	0	0	0	0
ENSMUSG00000095100	0	0	0	0	0	0	0	0	0	0	0	0
ENSMUSG00000095045	0	0	0	0	0	0	0	0	0	0	0	0
ENSMUSG00000095479	0	0	0	0	0	0	0	0	0	0	0	0
ENSMUSG00000094060	0	0	0	0	0	0	0	0	0	0	0	0
ENSMUSG00000093869	0	0	0	0	0	0	0	0	0	0	0	0
ENSMUSG00000094831	0	0	0	0	0	0	0	0	0	0	0	0
ENSMUSG00000095639	0	0	0	0	0	0	0	0	0	0	0	0
ENSMUSG00000095618	0	0	0	0	0	0	0	0	0	0	0	0
ENSMUSG00000094997	0	0	0	0	0	0	0	0	0	0	0	0
ENSMUSG00000096845	0	0	0	0	0	0	0	0	0	0	0	0
ENSMUSG00000095349	0	0	0	0	0	0	0	0	0	0	0	0
ENSMUSG00000096868	0	0	0	0	0	0	0	0	0	0	0	0
ENSMUSG00000096604	0	0	0	0	0	0	0	0	0	0	0	0
ENSMUSG00000093802	0	0	0	0	0	0	0	0	0	0	0	0
ENSMUSG00000096462	0	0	0	0	0	0	0	0	0	0	0	0
ENSMUSG00000094287	0	0	0	0	0	0	0	0	0	0	0	0
ENSMUSG00000093974	0	0	0	0	0	0	0	0	0	0	0	0
ENSMUSG00000095641	0	0	0	0	0	0	0	0	0	0	0	0
ENSMUSG00000095374	0	0	0	0	0	0	0	0	0	0	0	0
ENSMUSG00000094987	0	0	0	0	0	0	0	0	0	0	0	0
ENSMUSG00000094389	0	0	0	0	0	0	0	0	0	0	0	0
ENSMUSG00000094573	0	0	0	0	0	0	0	0	0	0	0	0
ENSMUSG00000096759	0	0	0	0	0	0	0	0	0	0	0	0
ENSMUSG00000095458	0	0	0	0	0	0	0	0	0	0	0	0
ENSMUSG00000096313	0	0	0	0	0	0	0	0	0	0	0	0
ENSMUSG00000096190	0	0	0	0	0	0	0	0	0	0	0	0
ENSMUSG00000094039	0	0	0	0	0	0	0	0	0	0	0	0
ENSMUSG00000093971	0	0	0	0	0	0	0	0	0	0	0	0
ENSMUSG00000094599	0	0	0	0	0	0	0	0	0	0	0	0
ENSMUSG00000096475	0	0	0	0	0	0	0	0	0	0	0	0
ENSMUSG00000096634	0	0	0	0	0	0	0	0	0	0	0	0
ENSMUSG00000094642	0	0	0	0	0	0	0	0	0	0	0	0
ENSMUSG00000095691	0	0	0	0	0	0	0	0	0	0	0	0
ENSMUSG00000094274	0	0	0	0	0	0	0	0	0	0	0	0
ENSMUSG00000077772	0	0	0	0	0	0	0	0	0	0	0	0
ENSMUSG00000000948	0	0	0	0	0	0	0	0	0	0	0	0
ENSMUSG00000077191	0	0	0	0	0	0	0	0	0	0	0	0
ENSMUSG00000089375	0	0	0	0	0	0	0	0	0	0	0	0
ENSMUSG00000102252	0	0	0	0	0	0	0	0	0	0	0	0
ENSMUSG00000102627	0	0	0	0	0	0	0	0	0	0	0	0
ENSMUSG00000108937	0	0	0	0	0	0	0	0	0	0	0	0
ENSMUSG00000047370	0	0	0.423277	1.10247	0.864475	0.959963	2.37279	0	1.70922	2.72018	2.0201	0.584546
ENSMUSG00000109451	0	0	0	0	0	0	0	0	0	0	0	0
ENSMUSG00000109220	0	0	0	0	0	0	0	0	0	0	0	0
ENSMUSG00000109447	0	0	0	0	0	0	0	0	0	0	0	0
ENSMUSG00000109222	4.09292	3.09102	3.38622	2.20493	2.16119	2.87989	2.37279	1.45974	0	2.04013	0	2.33819
ENSMUSG00000109533	0	0	0	0	0	0	0	0	0	0	0	0
ENSMUSG00000109121	0	0	0	0	0	0	0	0	0	0	0	0
ENSMUSG00000108867	0	0	0	0	0	0	0	0	0	0	0	0
ENSMUSG00000068151	0	0	0	0	0	0	0	0	0	0	0	0
ENSMUSG00000108917	0	0	0	0	0	0	0	0	0	0	0	0
ENSMUSG00000109006	0	0	0	0	0	0	0	0	0	0	0	0
ENSMUSG00000059585	0	0	0	0	0	0	0	0	0	0	0	0
ENSMUSG00000093101	0	0	0	0	0	0	0	0	0	0	0	0
ENSMUSG00000096076	0	0	0	0	0	0	0	0	0	0	0	0
ENSMUSG00000092847	0	0	0	0	0	0	0	0	0	0	0	0
ENSMUSG00000096893	0	0	0	0	0	0	0	0	0	0	0	0
ENSMUSG00000109394	0	0	0	0	0	0	0	0	0	0	0	0
ENSMUSG00000095010	0	0	0	0	0	0	0	0	0	0	0	0
ENSMUSG00000093019	0	0	0	0	0	0	0	0	0	0	0	0
ENSMUSG00000095292	0	0	0	0	0	0	0	0	0	0	0	0
ENSMUSG00000092997	0	0	0	0	0	0	0	0	0	0	0	0
ENSMUSG00000077869	0	0	0	0	0	0	0	0	0	0	0	0
ENSMUSG00000094173	0	0	0	0	0	0	0	0	0	0	0	0
ENSMUSG00000096189	0	0	0	0	0	0	0	0	0	0	0	0
ENSMUSG00000093170	0	0	0	0	0	0	0	0	0	0	0	0
ENSMUSG00000092921	0	0	0	0	0	0	0	0	0	0	0	0
ENSMUSG00000077107	0	0	0	0	0	0	0	0	0	0	0	0
ENSMUSG00000065568	0	0	0	0	0	0	0	0	0	0	0	0
ENSMUSG00000109465	0	0	0	0	0	0	0	0	0	0	0	0
ENSMUSG00000109321	0	0	0	0	0	0	0	0	0	0	0	0
ENSMUSG00000109178	0	0	0	0	0.432238	0	0	0	0	0	0	0
ENSMUSG00000093187	0	0	0	0	0	0	0	0	0	0	0	0
ENSMUSG00000092850	0	0	0	0	0	0	0	0	0	0	0	0
ENSMUSG00000077194	0	0	0	0	0	0	0	0	0	0	0	0
ENSMUSG00000093108	0	0	0	0	0	0	0	0	0	0	0	0
ENSMUSG00000094304	0	0	0	0	0	0	0	0	0	0	0	0
ENSMUSG00000095154	0	0	0	0	0	0	0	0	0	0	0	0
ENSMUSG00000045813	0	0	0	0	0	0	0	0	0	0	0	0
ENSMUSG00000108986	0	0	0	0	0.432238	0	0	0	0	0	0	0
ENSMUSG00000033585	0	0	0	0	0	0	40.3375	36.4936	39.312	0	0	0
ENSMUSG00000056972	0	0	0	0	0	0	0	0	0	0	0	0
ENSMUSG00000070527	0	0	0	0	0	0	0	0	0	0	0	0
ENSMUSG00000070526	0	0	0	0	0	0	7.11838	2.91949	0	0	0	0
ENSMUSG00000072460	0	0	0	0.551233	0	0.479981	0	0	0	0	0	0
ENSMUSG00000108928	0	0	0	0	0	0	0	0	0	0	0	0
ENSMUSG00000077683	0	0	0	0	0	0	0	0	0	0	0	0
ENSMUSG00000109204	0	0	0	0	0	0	0	0	0	0	0	0.584546
ENSMUSG00000109344	0	0	0	0	0	0	0	0	0	0	0	0
ENSMUSG00000109289	0	0	0	0	0	0	0	0	0	0	0	0
ENSMUSG00000030525	0	0	0	0	0	0	0	0	0	0	0	0
ENSMUSG00000109057	0	0	0	0	0	0	0	0	0	0	0	0
ENSMUSG00000097682	0	0	0	0	0	0	0	0	0	0	0	0
ENSMUSG00000033510	0	0	0.423277	0	0	0	0	0	0	0	0	0
ENSMUSG00000081788	4.09292	3.09102	10.1586	3.3074	6.9158	4.31983	2.37279	10.2182	8.54609	5.44035	4.71356	4.09182
ENSMUSG00000087989	0	0	0	0	0	0	0	0	0	0	0	0
ENSMUSG00000093751	0	0	0	0.551233	0	0.479981	0	0	0	0	0.673366	0.584546
ENSMUSG00000108421	0	0	0	0	0	0	0	0	0	0	0	0
ENSMUSG00000108700	0	0	0	0	0	0	0	0	0	0	0.673366	0
ENSMUSG00000108629	0	0	0	0	0	0	0	0	0	0	0	0
ENSMUSG00000052040	204.646	256.555	246.771	352.789	226.925	233.751	370.156	364.936	302.532	184.292	184.502	171.272
ENSMUSG00000098708	0	0	0	0	0	0	0	0	0	0	0	0
ENSMUSG00000095061	0	0	0	0	0	0	0	1.45974	0	0	0	0
ENSMUSG00000108418	0	0	0	0	0	0	0	0	0	0	0	0
ENSMUSG00000108313	0	0	0	0	0	0	0	0	0	0	0	0
ENSMUSG00000108393	0	0	0.846554	1.10247	0.432238	0	0	0	0	0	0	0
ENSMUSG00000108469	0	0	0	0	0	0	0	0	0	0	0	0
ENSMUSG00000108620	0	0	0	0	0	0	0	0	0	0	0	0
ENSMUSG00000030523	2201.99	825.302	501.583	1204.44	4430.87	7126.76	2662.27	3561.78	4083.32	4146.23	3814.62	3784.94
ENSMUSG00000108645	81.8584	24.7282	13.5449	23.703	132.265	150.714	68.811	100.722	124.773	108.807	100.332	78.3292
ENSMUSG00000065585	4.09292	0	0	0	0.432238	0	0	1.45974	0	0	0	0
ENSMUSG00000108770	0	0	0	1.10247	3.02566	7.19972	0	4.37923	5.12765	3.40022	1.34673	2.92273
ENSMUSG00000098910	0	0	0	0	0	0	0	0	0	0	0	0
ENSMUSG00000108422	0	0	0	0	0	0	0	0	0	0	0	0
ENSMUSG00000108472	28.6504	34.0012	27.0897	33.6252	20.3152	24.4791	21.3551	23.3559	29.0567	31.9621	25.5879	21.0437
ENSMUSG00000030522	462.5	738.754	596.821	793.776	557.154	731.012	484.05	518.209	574.297	487.591	514.451	521.415
ENSMUSG00000092187	77.7655	77.2755	72.8036	91.5047	65.2679	79.1969	71.1838	61.3093	82.0424	53.7235	68.0099	69.561
ENSMUSG00000033458	65.4867	58.7294	39.788	49.611	57.9198	59.5177	26.1007	32.1144	42.7304	26.5217	43.0954	37.9955
ENSMUSG00000030521	581.194	571.839	502.007	421.693	609.887	410.864	512.523	455.44	475.163	471.27	458.562	526.092
ENSMUSG00000033429	77.7655	80.3665	80.8459	90.9535	101.144	97.9162	66.4382	83.2055	59.8226	87.7257	98.9848	86.5129
ENSMUSG00000030519	0	0	0	0	0	0	0	0	0	0	0	0
ENSMUSG00000108384	0	0	0	0	0	0	0	0	0	0	0	0
ENSMUSG00000108721	0	0	0	0	0	0	0	0	0	0	0	0
ENSMUSG00000030518	0	0	0	0	0	0	0	0	0	0	0	0
ENSMUSG00000070520	94.1371	61.8204	55.8726	89.2998	84.7186	88.3166	83.0477	77.3665	61.5318	53.7235	71.3768	57.2855
ENSMUSG00000093212	0	0	0	0	0	0	0	0	0	0	0	0
ENSMUSG00000108745	0	0	0	0	0	0	0	0	0	0	0	0
ENSMUSG00000108445	0	0	0	0	0	0	0	0	0	0	0	0
ENSMUSG00000108587	0	0	0	0	0	0	0	0	0	0	0	0
ENSMUSG00000030516	564.823	568.748	433.436	573.282	494.047	526.54	849.46	881.686	856.318	485.551	498.291	483.42
ENSMUSG00000108338	0	0	0	0	0	0	0	0	0	0	0	0
ENSMUSG00000108541	0	0	0	0	0	0	0	0	0	0	0	0
ENSMUSG00000108533	0	0	0	0	0	0	0	0	0	0	0	0
ENSMUSG00000086232	0	0	0	0	0	0	0	0	0	0	0	0
ENSMUSG00000086662	0	0	0.423277	0	0	0	0	0	0	0	0	0
ENSMUSG00000030515	28.6504	27.8192	33.8622	56.777	40.1981	28.3189	21.3551	58.3898	42.7304	21.7614	22.2211	30.3964
ENSMUSG00000078681	163.717	170.006	154.496	195.137	190.185	186.713	111.521	126.998	105.971	199.253	162.955	204.591
ENSMUSG00000068480	0	0	0	1.10247	1.29671	1.43994	0	1.45974	0	3.40022	0	1.75364
ENSMUSG00000100094	0	0	0	0	0	0	0	0	0	0	0	0
ENSMUSG00000093405	0	0	0	0	0	0	0	0	0	0	0	0
ENSMUSG00000030513	0	0	0	0.551233	0.432238	0	71.1838	118.239	56.4042	0	0	0.584546
ENSMUSG00000108793	0	0	0	0	0	0	0	0	0	0	0	0
ENSMUSG00000030512	188.274	401.833	346.664	313.652	329.797	192.473	253.889	287.57	276.893	278.138	309.075	307.471
ENSMUSG00000108777	0	0	0	0	0.864475	0	0	0	0	0	0	0
ENSMUSG00000075701	1289.27	769.664	604.016	571.078	1081.03	973.882	1373.85	783.883	712.744	618.84	618.823	622.542
ENSMUSG00000097634	0	15.4551	5.92588	6.06356	6.05133	2.87989	2.37279	2.91949	0	4.08026	2.0201	4.09182
ENSMUSG00000032640	77.7655	216.371	194.284	197.341	173.759	97.9162	161.35	112.4	99.1346	116.287	105.045	109.895
ENSMUSG00000065800	0	0	0	0	0	0	0	0	0	0	0	0
ENSMUSG00000108699	0	0	0.846554	0	0	0	0	0	0	0	0	0
ENSMUSG00000108686	0	0	0.423277	0.551233	0	0.479981	0	0	0	1.36009	0	0
ENSMUSG00000015133	372.456	349.285	582.429	623.445	381.666	347.507	403.375	294.868	338.425	262.497	274.733	240.833
ENSMUSG00000109119	0	0	0	0.551233	0	0	0	2.91949	0	0	0	0
ENSMUSG00000078677	0	0	0	0	0	0	0	0	0	0	0	0
ENSMUSG00000087834	0	0	0	0	0	0	0	0	0	0	0	0
ENSMUSG00000098353	0	0	0	0	0	0	0	0	0	0	0	0
ENSMUSG00000015134	20.4646	74.1845	137.565	77.7239	96.8212	27.3589	64.0654	89.0444	58.1134	14.2809	24.9145	23.9664
ENSMUSG00000109114	0	0	0	0	0	0	0	0	0	0	0	0
ENSMUSG00000109330	0	0	0	0	0	0	0	0	0	0	0	0
ENSMUSG00000109039	0	0	0	0	0	0	0	0	0	0	0	0
ENSMUSG00000109249	0	0	0	0	0	0	0	0	0	0	0	0
ENSMUSG00000030509	204.646	163.824	165.925	215.532	180.675	180.953	175.587	156.193	158.957	173.411	181.809	156.658
ENSMUSG00000053091	196.46	68.0024	93.9675	83.2362	100.279	77.757	111.521	106.561	111.099	86.3656	111.779	107.557
ENSMUSG00000109133	0	0	0	0	0	0	0	0	0	0	0	0
ENSMUSG00000108846	0	0	0	0	0	0	0	0	0	0	0	0
ENSMUSG00000030510	8.18584	0	1.69311	0	2.16119	1.43994	2.37279	4.37923	1.70922	1.36009	1.34673	1.75364
ENSMUSG00000058145	0	0	1.69311	0.551233	0.864475	1.43994	2.37279	1.45974	0	0.680044	2.69346	0.584546
ENSMUSG00000109079	0	0	0	0	0	0	0	0	0	0	0	0.584546
ENSMUSG00000108873	0	0	0	0	0	0	0	1.45974	3.41844	0	0.673366	0.584546
ENSMUSG00000108833	0	0	0.423277	0	0.432238	0	0	0	0	0	0	0
ENSMUSG00000109273	0	0	0	0	0	0	0	0	0	0	0	0
ENSMUSG00000097527	0	0	0.423277	1.6537	0.432238	0.479981	0	0	0	0.680044	0	0
ENSMUSG00000043831	147.345	74.1845	74.0735	87.6461	85.1508	98.8762	78.3022	68.608	85.4609	82.9654	69.3567	65.4692
ENSMUSG00000030557	540.265	510.018	601.9	696.759	594.327	708.933	678.619	696.298	661.467	688.204	599.969	654.692
ENSMUSG00000109539	4.09292	0	0.846554	1.6537	1.72895	1.43994	4.74559	0	0	3.40022	2.0201	3.50728
ENSMUSG00000109363	0	0	0.423277	0	0	0	0	0	0	0	0.673366	0
ENSMUSG00000109329	0	0	0	0	0	0	0	0	0	0	0	0
ENSMUSG00000030556	98.2301	49.4563	68.1476	88.1973	74.3449	64.3175	109.148	59.8495	58.1134	75.4849	81.4773	89.4356
ENSMUSG00000087926	0	0	0	0	0	0	0	0	0	0	0	0
ENSMUSG00000109342	0	3.09102	0.423277	0.551233	0	0	0	0	0	1.36009	1.34673	0
ENSMUSG00000109558	0	0	0	0	0	0	0	0	0	0	0	0
ENSMUSG00000030555	253.761	77.2755	115.131	108.042	127.942	141.115	161.35	150.354	141.865	91.8059	98.3114	83.0056
ENSMUSG00000109115	8.18584	6.18204	1.26983	1.10247	4.75461	2.39991	0	0	5.12765	4.08026	1.34673	2.92273
ENSMUSG00000030554	4.09292	9.27306	19.894	35.8302	4.75461	14.3994	16.6095	7.29872	1.70922	4.08026	7.40702	8.7682
ENSMUSG00000108871	0	0	0.423277	2.75617	0	0	0	2.91949	1.70922	0.680044	0	1.16909
ENSMUSG00000080609	0	0	0	0	0	0	0	0	0	0	0	0
ENSMUSG00000097981	12.2788	9.27306	1.69311	3.85863	3.4579	0.959963	2.37279	1.45974	1.70922	2.72018	2.0201	2.33819
ENSMUSG00000097697	0	0	0	0	0	0	0	0	0	0	0	0
ENSMUSG00000109464	0	0	0	0	0	0	0	0	0	0	0	0
ENSMUSG00000109193	0	0	0	0	0	0	0	0	0	0	0	0
ENSMUSG00000109152	0	0	0	0	0	0.479981	0	0	0	0.680044	0	0
ENSMUSG00000005533	98.2301	68.0024	93.5442	122.374	72.1837	93.5964	187.451	235.019	263.22	80.9252	57.2361	81.2519
ENSMUSG00000030553	0	0	0	0	0	0	0	1.45974	0	0	0.673366	0
ENSMUSG00000086628	0	0	0	0	0	0	0	0	0	0	0	0
ENSMUSG00000074071	0	0	1.26983	0	0.432238	0	0	1.45974	1.70922	3.40022	2.0201	1.75364
ENSMUSG00000109453	0	0	0	0	0	0	0	0	0	0	0	0
ENSMUSG00000109096	0	0	0	0	0	0	0	0	0	0	0.673366	0
ENSMUSG00000086410	0	0	0	0	0	0	0	0	0	0	0	0
ENSMUSG00000109458	0	0	0	0	0	0	0	0	0	0	0	0
ENSMUSG00000108924	0	0	0	0	0	0	0	0	0	0	0	0
ENSMUSG00000108828	0	0	0	0	0	0	0	0	0	0	0	0
ENSMUSG00000109298	0	0	0	0	0	0	0	0	0	0	0	0
ENSMUSG00000109375	0	0	0	0	0	0	0	0	0	0	0	0
ENSMUSG00000094854	0	0	0	0	0	0	0	0	0	0	0	0
ENSMUSG00000108876	0	0	0	0	0	0	0	0	0	0	0	0
ENSMUSG00000042659	0	0	0	0	0	0	11.864	20.4364	10.2553	0	0	0
ENSMUSG00000109407	0	0	0	0	0	0	0	0	0	0	0	0
ENSMUSG00000065940	0	0	0	0	0	0	0	0	0	0	0	0
ENSMUSG00000109524	0	0	0	0	0	0	0	0	0	0	0	0
ENSMUSG00000098017	0	3.09102	3.80949	8.81973	3.89014	4.79981	7.11838	2.91949	8.54609	6.80044	4.71356	2.92273
ENSMUSG00000109400	0	0	0	0	0	0	0	0	0	0	0	0
ENSMUSG00000110028	0	0	0	0	0	0	0	0	0	0	0	0.584546
ENSMUSG00000109153	0	0	0	0	0	0	0	0	0	0	0	0
ENSMUSG00000108885	0	0	0	0	0	0	0	0	0	0	0	0
ENSMUSG00000065165	0	0	0	0	0	0	0	0	0	0	0	0
ENSMUSG00000109412	0	0	0	0	0	0	0	0	0	0	0	0
ENSMUSG00000098246	0	0	0.846554	2.75617	0	0	0	1.45974	0	0.680044	0	0.584546
ENSMUSG00000109373	0	0	0	0	0	0	0	0	0	0	0	0
ENSMUSG00000108821	0	0	0	0	0	0	0	0	0	0	0	0
ENSMUSG00000077166	0	0	0	0	0	0	0	0	0	0	0	0
ENSMUSG00000109097	0	0	0	0	0	0	0	0	0	0	0	0
ENSMUSG00000109280	0	0	0	0	0	0	0	0	0	0	0	0
ENSMUSG00000099387	0	0	0	0	0	0	0	0	0	0	0	0
ENSMUSG00000109361	0	0	0	0	0	0	0	0	0	0	0	0
ENSMUSG00000109364	0	0	0	0.551233	0	0	0	0	0	0	0	0
ENSMUSG00000030551	270.133	207.098	210.792	237.03	205.745	147.354	158.977	170.79	203.397	325.061	313.115	295.78
ENSMUSG00000100005	0	3.09102	2.11639	1.6537	0	0.959963	0	0	3.41844	0.680044	0	0
ENSMUSG00000101559	0	0	0	0	0	0	0	0	1.70922	0	0	0
ENSMUSG00000108869	0	0	0	0	0	0	0	0	0	0	0	0
ENSMUSG00000097991	0	3.09102	0.846554	1.10247	1.29671	0.479981	0	0	3.41844	0	0	1.16909
ENSMUSG00000108899	0	0	0	0	0	0	0	0	0	0	0	0
ENSMUSG00000109028	0	0	0	0	0	0	0	0	0	0	0	0
ENSMUSG00000108836	0	0	0	0	0	0	0	0	0	0	0	0
ENSMUSG00000109021	0	0	0	0.551233	0	0	0	0	0	0	0.673366	0
ENSMUSG00000109018	0	0	0	0	0	0	0	0	0	0	0	0
ENSMUSG00000109294	0	0	0	0	0	0	0	0	0	0	0	0
ENSMUSG00000089401	0	0	0	0	0	0	0	0	0	0	0	0
ENSMUSG00000109532	0	0	0	0	0	0	0	0	0	0	0	0
ENSMUSG00000109454	0	0	0	0	0	0	0	0	0	0	0	0
ENSMUSG00000109003	0	0	0	0	0	0	0	0	0	0	0	0
ENSMUSG00000109161	0	0	0	0	0	0	0	0	0	0	0	0
ENSMUSG00000100664	0	0	0	0	0	0	0	0	0	0	0	0
ENSMUSG00000099853	0	0	0	0	0	0	0	0	0	0.680044	0	0
ENSMUSG00000109548	0	0	0	0	0	0	0	0	0	0	0	0
ENSMUSG00000066697	0	0	0	0	0	0	0	0	0	0	0	0
ENSMUSG00000070511	0	0	0	0	0	0	0	0	0	0	0	0
ENSMUSG00000099558	0	0	0	0	0	0	0	0	0	0	0	0
ENSMUSG00000108978	0	0	0	0	0	0	0	0	0	0	0	0
ENSMUSG00000108972	0	0	0	0	0	0	0	0	0	0	0	0
ENSMUSG00000109388	0	0	0	0	0	0	0	0	0	0	0	0
ENSMUSG00000108982	0	0	0	0	0	0	0	0	0	0	0	0
ENSMUSG00000108669	0	0	0	0	0	0	0	0	0	0	0	0
ENSMUSG00000108480	0	0	0	0	0	0	0	0	0	0	0	0
ENSMUSG00000108800	0	0	0	0	0	0	0	0	0	0	0	0
ENSMUSG00000032776	0	0	0	0	0	0	0	0	0	0.680044	0	0
ENSMUSG00000108427	0	0	0	0	0	0	0	0	0	0	0	0
ENSMUSG00000108493	0	0	0	0	0	0	0	0	0	0	0	0
ENSMUSG00000103673	0	0	0	0	0	0	0	0	0	0	0	0
ENSMUSG00000100138	0	0	0	0	0	0	0	0	0	0	0	0
ENSMUSG00000081895	0	0	0	0	0	0	0	0	0	0	0	0.584546
ENSMUSG00000100670	0	0	0	0	0	0	0	0	0	0	0	0
ENSMUSG00000097530	8.18584	3.09102	7.19571	5.51233	9.07699	2.87989	4.74559	2.91949	1.70922	2.04013	6.06029	4.09182
ENSMUSG00000098195	0	0	0.846554	2.75617	0.864475	0.959963	2.37279	0	0	0	0	2.33819
ENSMUSG00000098035	0	3.09102	4.23277	8.2685	4.32238	1.91993	2.37279	10.2182	5.12765	3.40022	3.36683	5.26092
ENSMUSG00000108329	0	0	0	0	0	0	0	0	0	0	0	0
ENSMUSG00000108383	0	0	0	0	0	0	0	0	0	0	0	0
ENSMUSG00000108345	0	0	0	0	0	0	0	0	0	0	0	0
ENSMUSG00000101843	0	0	0	0	0	0	0	0	0	0	0	0
ENSMUSG00000108778	0	0	0	0	0	0	0	0	0	0	0	0
ENSMUSG00000108513	0	0	0	0	0	0	0	0	0	0	0	0
ENSMUSG00000108530	0	0	0	0	0	0	0	0	0	0	0	0
ENSMUSG00000097756	0	0	0	0.551233	0	0.479981	0	1.45974	1.70922	0	0	0
ENSMUSG00000070509	143.252	157.642	167.194	260.182	156.902	175.193	151.859	170.79	128.191	147.57	117.839	116.325
ENSMUSG00000108678	0	0	0	0	1.72895	0	0	0	0	1.36009	0.673366	0
ENSMUSG00000108601	0	0	0	2.20493	0.864475	0.479981	0	1.45974	1.70922	2.04013	1.34673	0
ENSMUSG00000078671	638.495	262.737	252.273	399.093	259.775	309.588	671.5	588.277	593.099	311.46	286.854	284.09
ENSMUSG00000108741	0	0	0.846554	0	0.432238	0.479981	0	0	1.70922	0.680044	0	0
ENSMUSG00000108319	0	0	0	0	0	0	0	0	0	0.680044	0	0.584546
ENSMUSG00000108812	0	0	0.423277	0	0	0	0	0	0	0	0	0
ENSMUSG00000108563	0	9.27306	3.38622	3.3074	3.4579	5.2798	0	4.37923	3.41844	4.08026	1.34673	7.01456
ENSMUSG00000101970	90.0442	52.5473	62.2217	66.148	81.2607	107.036	106.776	94.8834	114.518	92.486	96.9647	104.634
ENSMUSG00000108724	0	0	0	0.551233	0	0	0	0	0	0	0	0
ENSMUSG00000108497	0	0	0	0	0	0	0	0	0	0	0	0
ENSMUSG00000108311	0	0	0	0	0	0	0	0	0	0.680044	0	0
ENSMUSG00000065729	0	0	0	0	0	0	0	0	0	0.680044	0	0
ENSMUSG00000089391	0	0	0	0	0	0	0	0	0	0	0	0
ENSMUSG00000108550	0	0	0	0	0	0	0	0	0	0	0	0
ENSMUSG00000108473	0	0	0	0	0	0	0	0	0	0	0	0
ENSMUSG00000108337	0	0	0	0	0	0	0	0	0	0	0	0
ENSMUSG00000108485	0	0	0	0.551233	0	0	0	0	0	0	0	0
ENSMUSG00000108687	0	0	0	0	0	0	0	0	0	0	0	0.584546
ENSMUSG00000091890	368.363	367.831	249.733	232.069	429.644	556.778	339.309	322.604	252.964	369.944	326.582	326.177
ENSMUSG00000078670	1412.06	1462.05	1194.06	1060.57	1780.39	2499.26	1312.15	1329.83	1104.15	1358.73	1342.69	1392.39
ENSMUSG00000108412	0	0	0	0	0	0	0	0	0	0.680044	0.673366	0
ENSMUSG00000074067	0	0	5.07932	4.40987	10.3737	13.9195	7.11838	1.45974	1.70922	9.52061	14.814	13.4446
ENSMUSG00000108548	0	0	0	0.551233	0	0	0	0	0	0	0	0
ENSMUSG00000108448	0	0	2.11639	1.10247	2.16119	1.43994	2.37279	1.45974	0	0.680044	3.36683	2.92273
ENSMUSG00000105381	0	0	0	0	0	0	0	0	0	0	0	0
ENSMUSG00000025789	0	0	0.423277	0.551233	0	0	0	0	0	0	0	0
ENSMUSG00000108375	0	0	0.846554	0	0	0	0	0	0	0	0	0
ENSMUSG00000102384	0	0	0.846554	0	0	0	0	0	0	0	0.673366	0
ENSMUSG00000108725	0	0	0	0	0	0	0	0	0	0	0	0
ENSMUSG00000098303	0	0	0	0	0	0	0	0	0	0	0	0
ENSMUSG00000025790	118.695	166.915	195.131	213.327	209.635	225.591	121.012	122.619	102.553	212.174	232.311	211.021
ENSMUSG00000085161	0	0	0	0	0	0	0	0	0	1.36009	0	0
ENSMUSG00000108570	0	0	0	0	0	0	0	0	0	0	0	0
ENSMUSG00000108468	0	0	0	0	0	0	0	0	0	0	0	0
ENSMUSG00000108652	0	0	0	0	0.864475	0	0	0	0	0	0	0
ENSMUSG00000108642	0	0	0	0	0	0	0	0	0	0	0	0
ENSMUSG00000108716	0	0	0	0	0	0	0	0	0	0	0	0
ENSMUSG00000089522	0	0	0	0	0	0	0	0	0	0	0	0
ENSMUSG00000108803	0	0	0	0	0	0	0	0	0	0	0	0
ENSMUSG00000053025	0	12.3641	23.7035	14.8833	9.94146	7.19972	4.74559	1.45974	3.41844	11.5607	9.42712	19.29
ENSMUSG00000088683	0	0	0	0	0	0	0	0	0	0	0	0
ENSMUSG00000097247	0	0	0	0	0	0	0	0	0	0	0	0
ENSMUSG00000069196	0	0	0.423277	0	0	0	0	0	0	0	0	0
ENSMUSG00000108590	0	0	0	0	0	0	2.37279	0	0	0	0	0
ENSMUSG00000066406	102.323	132.914	143.914	155.999	151.715	179.993	246.77	245.237	225.617	163.891	174.402	170.688
ENSMUSG00000108542	0	0	0	0	0	0	0	0	0	0	0	0
ENSMUSG00000108560	0	0	0	0	0	0	0	0	0	0	0	0
ENSMUSG00000108557	0	0	0	0.551233	0.432238	0	0	0	0	0.680044	0	0
ENSMUSG00000087896	0	0	0	0	0	0	0	0	0	0	0	0
ENSMUSG00000108633	0	0	0	0	0	0	0	0	0	0	0.673366	0
ENSMUSG00000076961	0	0	0	0	0	0	0	0	0	0	0	0
ENSMUSG00000097415	155.531	154.551	130.369	112.452	123.62	126.715	142.368	220.421	312.787	462.43	529.266	506.802
ENSMUSG00000097116	0	0	0.423277	0	0	0	0	0	0	0	0	0
ENSMUSG00000055652	94.1371	129.823	108.782	124.027	128.375	138.235	118.64	100.722	114.518	114.247	129.286	126.847
ENSMUSG00000108495	0	0	0	0	0	0	0	0	0	0	0	0
ENSMUSG00000108467	0	0	0	0	0	0	0	0	0	0	0	0
ENSMUSG00000025754	0	0	0	0	0	0	0	0	0	0	0	0
ENSMUSG00000098009	0	0	0	0.551233	0	0.479981	0	0	0	0	0	0.584546
ENSMUSG00000108514	0	0	0	0	0	0	0	0	0	0	0	0
ENSMUSG00000108771	0	0	0	0	0	0	0	0	0	0	0	0
ENSMUSG00000108611	0	0	0	0	0	0	0	0	0	0	0	0
ENSMUSG00000108324	0	0	0	0	0	0	0	0	0	0	0	0
ENSMUSG00000064940	0	0	0	0	0	0	0	0	0	0	0	0
ENSMUSG00000104817	0	0	0	0	0	0	0	0	0	0	0	0
ENSMUSG00000059146	0	0	1.26983	0	0.864475	23.0391	16.6095	30.6546	6.83687	1.36009	1.34673	1.75364
ENSMUSG00000108630	0	0	0	0	0	0	0	0	0	0	0	0
ENSMUSG00000108788	0	0	0	0	0	0	0	0	0	0	0	0
ENSMUSG00000108390	0	0	0	0	0	0	0	0	0	0	0	0
ENSMUSG00000052629	0	0	0	0	0	0	2.37279	0	0	0.680044	0	0
ENSMUSG00000030612	225.111	401.833	306.876	283.885	363.08	274.549	306.09	286.11	263.22	358.383	356.884	346.636
ENSMUSG00000108536	0	0	0	0	2.16119	0	0	1.45974	0	2.72018	0.673366	0.584546
ENSMUSG00000030611	253.761	346.194	245.924	208.917	274.039	210.232	234.906	205.824	283.73	322.341	267.326	291.104
ENSMUSG00000108603	0	0	0	0	0	0	0	0	0	0	0.673366	0
ENSMUSG00000030610	147.345	80.3665	91.4278	125.681	96.8212	106.556	83.0477	108.021	99.1346	114.247	101.005	92.9429
ENSMUSG00000108791	0	0	0	0	0	0	0	0	0	0.680044	0	0
ENSMUSG00000108385	0	0	0	0	0	0	0	0	0	0	0	0
ENSMUSG00000065609	0	0	0	0	0	0	0	0	0	0	0	0
ENSMUSG00000030609	511.615	370.922	412.272	449.806	363.512	336.467	223.043	218.962	194.851	437.948	476.07	437.825
ENSMUSG00000039236	36.8363	21.6371	52.9096	29.7666	3.89014	14.3994	92.5389	65.6885	68.3687	49.6432	45.7889	44.4255
ENSMUSG00000108670	0	0	0	0	0	0	0	0	0	0	0	0
ENSMUSG00000097441	0	0	0	0	0	0	0	0	0	0	0	0
ENSMUSG00000030607	0	0	0.423277	0	0	0	0	0	0	0	1.34673	0.584546
ENSMUSG00000030606	0	0	0	0	0	0	0	0	0	0	0	0.584546
ENSMUSG00000030605	376.549	587.294	544.758	842.284	291.76	383.025	628.79	556.163	594.808	426.387	428.934	457.115
ENSMUSG00000108387	0	0	0	0	0	0	0	0	0	0.680044	0	0
ENSMUSG00000039202	229.203	241.1	270.897	291.051	271.877	345.587	486.422	467.118	483.709	482.151	475.396	454.777
ENSMUSG00000108521	0	0	0.423277	0	0	0	0	0	0	0	0	0.584546
ENSMUSG00000108460	0	0	0	0	0.432238	0	0	0	0	0	0	0
ENSMUSG00000089453	0	0	0	0	0	0	0	0	0	0	0	0
ENSMUSG00000039194	12.2788	18.5461	7.61899	6.6148	26.3665	16.3194	16.6095	24.8157	23.929	21.7614	35.015	22.7973
ENSMUSG00000039187	282.411	401.833	361.902	302.627	422.728	271.669	291.853	433.544	396.539	333.902	385.165	382.293
ENSMUSG00000082400	0	0	0	0	0	0	0	0	0	0	0	0
ENSMUSG00000039176	626.217	828.393	656.503	618.484	723.998	697.413	631.163	705.057	681.978	588.918	714.441	675.151
ENSMUSG00000108599	0	0	0	0.551233	0	0.479981	0	0	0	0	0	0
ENSMUSG00000097023	0	0	0	0	0	0	0	0	0	0	0	0
ENSMUSG00000093238	0	0	0	0	0	0	0	0	0	0	0	0
ENSMUSG00000102995	0	0	0	0	0	0	0	0	0	0	0	0
ENSMUSG00000103663	0	0	0	0	0	0	0	0	0	0	0	0
ENSMUSG00000103831	0	0	0	0	0	0	0	0	0	0	0	0
ENSMUSG00000108616	0	0	0	0	0	0	0	0	0	0	0	0
ENSMUSG00000108373	0	0	0	0	0.432238	0	0	0	0	0	0	0
ENSMUSG00000108776	0	0	0	0	0	0	0	0	0	0	0	0
ENSMUSG00000030549	0	0	0.423277	0.551233	0	0.479981	0	0	1.70922	0	0.673366	0
ENSMUSG00000108318	0	0	0	0	0	0	0	0	0	0	0	0
ENSMUSG00000046591	245.575	259.646	259.046	271.758	300.837	208.792	258.634	322.604	309.368	265.217	223.557	229.727
ENSMUSG00000050382	184.181	163.824	142.644	113.003	217.415	168.953	175.587	156.193	150.411	159.13	154.874	167.765
ENSMUSG00000039133	32.7434	15.4551	33.4389	23.703	52.733	36.9586	61.6926	37.9534	22.2198	33.3221	35.015	30.3964
ENSMUSG00000030546	0	0	2.53966	0.551233	0.864475	0.479981	0	0	0	2.04013	0.673366	1.16909
ENSMUSG00000030545	114.602	43.2743	56.2958	74.9677	68.7258	94.0764	59.3198	91.9639	75.2056	87.0456	70.03	77.7447
ENSMUSG00000108425	8.18584	9.27306	0.846554	2.75617	3.89014	5.75978	0	2.91949	1.70922	4.76031	3.36683	7.01456
ENSMUSG00000039099	4.09292	0	3.38622	3.3074	1.72895	0.959963	0	1.45974	0	3.40022	5.38693	2.92273
ENSMUSG00000108506	0	3.09102	2.53966	1.6537	1.29671	1.43994	4.74559	1.45974	1.70922	0.680044	0.673366	6.43001
ENSMUSG00000030544	0	0	0	0	0	0	0	0	0	0	0	0
ENSMUSG00000030543	0	0	0	0	0	0	0	0	0	0	0	0
ENSMUSG00000039062	28.6504	9.27306	11.4285	16.537	6.05133	54.2379	154.232	183.928	217.071	12.2408	6.73366	7.01456
ENSMUSG00000108476	0	0	0.423277	0	0	0	0	0	0	0	0.673366	0.584546
ENSMUSG00000063801	507.522	571.839	602.323	598.639	639.279	603.337	548.115	541.565	570.879	512.073	577.074	553.565
ENSMUSG00000097685	65.4867	86.5485	81.6925	79.9288	71.3192	67.6774	52.2014	55.4703	47.8581	61.2039	51.1758	67.8074
ENSMUSG00000097699	0	0	0	2.75617	0.864475	1.43994	0	0	0	0	3.36683	0.584546
ENSMUSG00000108350	12.2788	18.5461	28.3596	27.5617	18.5862	27.8389	35.5919	20.4364	17.0922	17.0011	16.1608	18.1209
ENSMUSG00000039043	270.133	451.289	391.108	379.8	277.929	320.148	277.617	318.224	304.241	257.737	240.392	250.77
ENSMUSG00000077059	0	0	0	0	0	0	0	0	0	0	0	0
ENSMUSG00000048897	253.761	207.098	248.887	288.846	239.027	297.108	253.889	294.868	305.95	468.55	412.1	406.26
ENSMUSG00000108365	0	0	0	0	0	0	0	0	1.70922	0	0	0.584546
ENSMUSG00000108714	0	0	0	0	0	0	0	0	0	1.36009	0	0
ENSMUSG00000108655	20.4646	12.3641	11.4285	18.1907	14.6961	18.2393	16.6095	24.8157	17.0922	32.6421	27.608	18.1209
ENSMUSG00000030541	1522.57	2423.36	1336.71	1487.23	2361.75	1848.89	2496.18	2687.39	2623.65	1749.75	1952.09	1996.81
ENSMUSG00000108494	0	0	0	0.551233	1.72895	0	2.37279	0	0	2.04013	1.34673	2.33819
ENSMUSG00000108757	0	0	0	0	0	0	0	0	0	0	0	0
ENSMUSG00000030539	139.159	108.186	130.793	160.96	159.496	206.392	234.906	256.915	218.78	316.9	263.286	295.196
ENSMUSG00000108389	0	0	0.846554	0	0	0.959963	0	0	0	0.680044	1.34673	0
ENSMUSG00000030538	257.854	265.828	295.871	372.634	302.566	363.826	317.954	351.799	293.985	268.617	256.552	270.06
ENSMUSG00000050973	28.6504	46.3653	45.7139	54.5721	45.8172	57.5978	16.6095	32.1144	20.5106	51.0033	42.422	49.1019
ENSMUSG00000082954	0	0	0	0	0	0	0	0	0	0	0	0
ENSMUSG00000045467	0	0	4.23277	2.75617	0.432238	4.31983	2.37279	1.45974	5.12765	1.36009	0.673366	0
ENSMUSG00000047084	298.783	145.278	133.332	156.55	149.122	154.554	137.622	144.515	131.61	160.49	162.281	175.364
ENSMUSG00000030534	143.252	117.459	117.671	117.413	132.265	146.394	94.9117	83.2055	90.5885	102.687	135.347	105.218
ENSMUSG00000038930	474.779	652.205	595.974	493.905	551.103	413.744	465.067	420.407	430.723	490.312	437.014	437.241
ENSMUSG00000038943	1342.48	2021.53	1722.31	1335.09	1593.23	1135.64	1245.72	1229.11	1153.72	1246.52	1210.71	1246.84
ENSMUSG00000097912	0	3.09102	0	0	0	0.959963	0	0	0	0.680044	0	0.584546
ENSMUSG00000030533	278.318	324.557	289.521	309.242	261.504	287.029	341.682	375.154	336.716	272.698	286.854	262.461
ENSMUSG00000030532	98.2301	58.7294	52.9096	62.8406	62.2422	83.0368	97.2845	119.699	52.9857	53.7235	54.5426	49.6864
ENSMUSG00000108555	20.4646	6.18204	14.3914	9.9222	14.2638	12.9595	18.9823	10.2182	17.0922	12.9208	13.4673	14.0291
ENSMUSG00000038886	622.124	364.74	360.209	344.521	432.67	552.939	733.193	721.114	586.262	381.505	338.703	355.404
ENSMUSG00000053158	0	3.09102	1.69311	2.75617	0.432238	0.959963	11.864	17.5169	11.9645	6.12039	4.04019	9.35274
ENSMUSG00000030530	581.194	547.11	719.571	759.048	359.189	675.814	643.027	604.334	671.723	1404.29	1134.62	1217.61
ENSMUSG00000108436	8.18584	3.09102	0.423277	2.75617	0.432238	1.43994	2.37279	2.91949	0	6.12039	4.04019	2.92273
ENSMUSG00000081664	0	3.09102	1.26983	1.10247	0	0.959963	7.11838	1.45974	3.41844	0.680044	1.34673	2.33819
ENSMUSG00000030528	266.04	306.011	301.373	297.666	344.926	217.912	306.09	350.339	292.276	269.977	276.753	267.138
ENSMUSG00000091989	0	0	0	0.551233	0.864475	0	2.37279	0	0	0.680044	0	0.584546
ENSMUSG00000030527	167.81	126.732	148.147	105.837	142.638	210.232	298.972	337.201	340.134	197.893	185.849	176.533
ENSMUSG00000108643	0	0	0	0	0.432238	0	0	0	0	0	0	0
ENSMUSG00000084821	0	0	2.53966	1.10247	4.75461	6.71974	28.4735	29.1949	42.7304	10.2007	4.04019	5.26092
ENSMUSG00000030536	1199.23	1632.06	1730.36	1768.91	1372.35	1830.65	2766.68	3142.83	2753.55	1441.01	1484.1	1551.97
ENSMUSG00000108321	28.6504	83.4575	61.3752	58.9819	44.0882	64.3175	90.1661	109.481	109.39	36.0423	46.4622	46.1792
ENSMUSG00000038797	49.115	34.0012	67.7243	54.0208	22.0441	39.3585	26.1007	30.6546	34.1844	51.0033	54.5426	45.5946
ENSMUSG00000025722	155.531	166.915	147.724	124.579	194.075	162.714	109.148	135.756	150.411	157.77	166.995	196.992
ENSMUSG00000025723	4.09292	0	2.53966	1.10247	2.59343	4.79981	2.37279	5.83898	6.83687	5.44035	6.06029	9.93729
ENSMUSG00000025724	433.849	510.018	500.737	563.912	500.531	548.619	571.843	594.116	493.964	414.827	451.155	488.681
ENSMUSG00000081372	0	0	0.423277	0.551233	0	0	2.37279	0	0	0	0.673366	0.584546
ENSMUSG00000109390	0	0	2.11639	1.6537	2.59343	4.31983	4.74559	2.91949	5.12765	0.680044	2.0201	2.33819
ENSMUSG00000109367	0	0	1.69311	0.551233	0.432238	1.43994	0	0	0	1.36009	0.673366	1.16909
ENSMUSG00000109008	0	0	3.80949	2.75617	1.72895	3.35987	4.74559	8.75847	0	1.36009	3.36683	3.50728
ENSMUSG00000005621	327.434	278.192	231.533	266.797	217.848	240.471	367.783	309.466	364.063	337.302	292.241	278.244
ENSMUSG00000109302	0	0	0	0	0	0	0	0	0	0	0	0
ENSMUSG00000038763	0	3.09102	1.26983	1.10247	0	1.91993	0	0	3.41844	0	0	0.584546
ENSMUSG00000085194	0	0	0	0	0	0	0	0	0	0	0	0
ENSMUSG00000025726	0	0	0	1.6537	0.432238	0	0	0	0	0	0.673366	0.584546
ENSMUSG00000083820	0	0	0	2.20493	2.16119	0.479981	0	2.91949	0	2.04013	0.673366	0
ENSMUSG00000109323	0	0	0	0.551233	0.432238	0	0	0	0	0	0	0
ENSMUSG00000025584	122.788	126.732	129.099	168.677	105.898	232.311	294.226	337.201	360.645	166.611	169.688	178.871
ENSMUSG00000083774	20.4646	15.4551	13.1216	13.2296	12.1027	15.8394	9.49117	13.1377	10.2553	10.8807	11.4472	6.43001
ENSMUSG00000061787	2279.76	2905.56	2630.24	1789.85	2880	1975.6	2451.09	2685.93	2526.22	1895.28	2447.68	2504.2
ENSMUSG00000025586	544.358	139.096	153.65	216.635	223.035	449.263	185.078	194.146	181.177	173.411	197.296	218.62
ENSMUSG00000081747	0	0	0.846554	0	0	0	0	1.45974	0	0	0	0
ENSMUSG00000109401	0	0	0	0	0	0.479981	0	2.91949	0	0	0	0.584546
ENSMUSG00000062444	0	0	0.423277	0	0	0	0	0	0	0.680044	0	0
ENSMUSG00000108970	0	0	0	0	0	0	0	0	0	0	0	0
ENSMUSG00000061877	0	0	0	0	0	0	0	0	0	0	0	0
ENSMUSG00000097277	16.3717	34.0012	16.0845	13.2296	19.4507	20.1592	14.2368	8.75847	15.383	24.4816	19.5276	22.2128
ENSMUSG00000093107	0	0	0	0	0	0	0	0	0	0	0	0
ENSMUSG00000104618	0	0	0	0	0	0	0	0	0	0	0	0
ENSMUSG00000104453	12.2788	12.3641	5.5026	5.51233	7.78028	7.19972	9.49117	2.91949	3.41844	3.40022	6.73366	8.18365
ENSMUSG00000038663	0	0	0.423277	1.10247	0	0	0	0	1.70922	0.680044	0	2.33819
ENSMUSG00000045795	175.996	74.1845	84.2321	91.5047	80.3962	96.9562	90.1661	105.102	148.702	170.011	163.628	154.32
ENSMUSG00000109428	0	0	0	0	0.864475	0.959963	0	1.45974	1.70922	0	0.673366	2.33819
ENSMUSG00000025813	0	0	0	0	0	0	2.37279	1.45974	3.41844	0	0	0
ENSMUSG00000109194	0	0	0	0	0	0	0	0	1.70922	0	0	0
ENSMUSG00000088057	0	0	0	0	0	0	0	0	0	0	0	0
ENSMUSG00000109519	0	0	0	0	0	0	0	0	0	0	0	0
ENSMUSG00000038646	122.788	89.6396	105.396	141.667	131.832	125.275	118.64	162.032	135.028	106.767	101.005	92.3583
ENSMUSG00000025102	65.4867	105.095	113.862	99.222	91.2021	87.8366	64.0654	61.3093	68.3687	76.845	96.9647	86.5129
ENSMUSG00000109485	0	3.09102	1.69311	0	0.432238	0.959963	0	1.45974	0	0.680044	0	0
ENSMUSG00000109427	0	0	0.423277	0	0.432238	0	0	0	0	2.04013	0	0
ENSMUSG00000025103	425.664	355.467	381.796	504.93	392.472	491.981	436.594	443.762	420.468	378.104	406.04	418.535
ENSMUSG00000066378	0	0	0	0	0	0.479981	0	0	0	0	0	0
ENSMUSG00000038623	0	0	0	0.551233	0	0	9.49117	5.83898	8.54609	0.680044	0.673366	1.16909
ENSMUSG00000109110	0	0	0	0	0	0	0	0	0	0	0	0
ENSMUSG00000109243	0	0	0	0	0	0	0	0	0	0	0	1.16909
ENSMUSG00000025104	0	0	0	0	0	0	21.3551	18.9767	13.6737	0	1.34673	1.75364
ENSMUSG00000109090	0	0	0	0	0	0	0	0	0	0	0	0
ENSMUSG00000089111	0	0	0	0	0	0	0	0	0	0	0	0
ENSMUSG00000025105	0	0	0.423277	0	0	0	0	0	0	0	0	0
ENSMUSG00000052779	0	0	0	0	0	0	0	0	0	0	0	0
ENSMUSG00000109145	0	0	0	0	0	0	0	0	0	0	0	0
ENSMUSG00000108987	0	0	0	0	0	0	0	0	0	0	0	0
ENSMUSG00000108868	0	0	0	0	0	0	0	0	0	0	0	0
ENSMUSG00000108845	0	0	0	0	0	0	0	0	0	0	0	0
ENSMUSG00000109140	0	0	0	0	0	0	0	0	0	0	0	0
ENSMUSG00000030638	0	0	0.846554	1.10247	0	0	2.37279	0	1.70922	0	0	0
ENSMUSG00000070469	0	0	0	0	0	0	11.864	4.37923	10.2553	0	0	0
ENSMUSG00000109479	0	0	0	0	0	0	0	0	0	0	0	0
ENSMUSG00000038570	16.3717	3.09102	10.5819	11.5759	8.64475	9.11965	18.9823	13.1377	11.9645	14.961	12.1206	16.3673
ENSMUSG00000038563	180.088	309.102	251.003	254.118	278.361	234.231	277.617	268.593	278.602	235.295	255.206	277.66
ENSMUSG00000108855	0	3.09102	0	0	0	0	0	0	0	0	0	0
ENSMUSG00000108991	0	0	0	0.551233	0	0	0	0	0	0	0	0
ENSMUSG00000108984	0	0	0.423277	0	0.432238	0	0	0	0	1.36009	1.34673	1.16909
ENSMUSG00000086690	4.09292	0	0	0	0	0	0	0	0	0	0	0
ENSMUSG00000084462	0	0	0	0	0	0	0	0	0	0	0	0
ENSMUSG00000030636	0	3.09102	0	0.551233	0	0	0	0	0	0	0.673366	0
ENSMUSG00000109383	0	0	0	1.10247	0.432238	0	0	1.45974	0	1.36009	0.673366	0.584546
ENSMUSG00000057706	49.115	86.5485	44.4441	55.1233	118.001	81.5968	56.947	78.8262	94.007	46.243	30.9748	35.6573
ENSMUSG00000109106	0	0	0	0	0	0	0	0	0	0	0	0
ENSMUSG00000109541	0	0	0.423277	0	0.432238	0	0	0	0	0	0	0.584546
ENSMUSG00000077149	0	0	0	0	0	0	0	0	0	0	0	0
ENSMUSG00000053528	0	0	0	0	0	0	0	0	0	0	0	0
ENSMUSG00000108861	0	0	0	0	0	0	0	0	0	0	0	0
ENSMUSG00000109335	0	0	0	0	0	0	0	0	0	0	0	0
ENSMUSG00000109506	0	0	0	0	0	0	0	0	0	0	0	0
ENSMUSG00000109013	0	0	0	0	0	0	0	0	0	0	0	0
ENSMUSG00000108831	0	0	0	0	0	0	0	0	0	0	0	0
ENSMUSG00000109042	0	0	0	0	0	0.479981	0	0	0	0	0	0
ENSMUSG00000094841	0	0	0	0	0	0	0	0	0	0	0	0
ENSMUSG00000038540	4.09292	0	0.846554	1.6537	1.72895	0.959963	0	0	5.12765	0.680044	1.34673	0.584546
ENSMUSG00000087088	4.09292	3.09102	1.69311	2.75617	1.29671	6.71974	2.37279	1.45974	3.41844	2.04013	2.69346	0.584546
ENSMUSG00000046027	196.46	49.4563	58.8355	40.7913	56.1909	52.798	196.942	100.722	92.2978	81.6053	88.8843	94.112
ENSMUSG00000108825	0	0	0.423277	1.10247	0.864475	0	4.74559	2.91949	0	2.72018	0.673366	5.26092
ENSMUSG00000001741	4.09292	3.09102	2.11639	1.6537	0	0.959963	14.2368	5.83898	1.70922	2.72018	2.69346	1.75364
ENSMUSG00000085080	0	0	0	0.551233	0.432238	0	0	0	0	0	0	0
ENSMUSG00000109290	0	0	0	0	0	0	0	0	0	0	0	0
ENSMUSG00000063902	253.761	333.83	270.474	281.129	277.929	227.511	261.007	357.638	288.858	251.616	246.452	245.509
ENSMUSG00000011154	0	0	0	0	0	0	2.37279	1.45974	0	0	0	0.584546
ENSMUSG00000109248	0	0	0	0	0	0	0	0	0	0	0	0
ENSMUSG00000109450	0	0	0.423277	0	0	0	0	0	1.70922	0	0.673366	0.584546
ENSMUSG00000109163	0	0	0	0	0	0	0	0	0	0	0	0
ENSMUSG00000109552	0	0	0	0	0	0.479981	2.37279	0	0	0	0.673366	0
ENSMUSG00000109452	0	0	0	0	0	0	0	0	0	0.680044	0	0
ENSMUSG00000070462	364.27	596.567	518.514	530.838	556.722	575.978	303.717	306.546	295.695	499.832	520.512	520.246
ENSMUSG00000038503	368.363	463.653	464.758	386.414	402.413	375.825	341.682	350.339	302.532	331.181	390.552	358.327
ENSMUSG00000108878	0	3.09102	1.26983	2.20493	0.432238	0.959963	0	2.91949	0	2.72018	1.34673	2.92273
ENSMUSG00000052353	8.18584	9.27306	9.73537	4.40987	5.18685	7.19972	42.7103	26.2754	18.8014	6.80044	4.04019	7.01456
ENSMUSG00000038459	253.761	355.467	253.966	228.211	254.156	214.072	215.924	235.019	282.021	266.577	231.638	215.698
ENSMUSG00000097016	0	0	0	0	0.432238	0.479981	0	0	0	0	0	0
ENSMUSG00000092743	0	0	0	0	0	0	0	0	0	0	0	0
ENSMUSG00000109381	0	0	0	0	0	0	0	0	0	0	0	0
ENSMUSG00000109091	0	0	0	0	0	0	0	0	0	0	0	0
ENSMUSG00000015709	8.18584	15.4551	24.5501	26.4592	7.34804	8.63967	21.3551	23.3559	17.0922	9.52061	3.36683	12.86
ENSMUSG00000065227	0	0	0	0	0	0	0	0	0	0	0	0
ENSMUSG00000109341	4.09292	3.09102	1.69311	0.551233	0	0.479981	0	0	0	0	0	0
ENSMUSG00000108864	0	0	0	0	0	0	0	0	0	0	0	0
ENSMUSG00000109347	0	0	0	0	0	0	0	0	0	0	0	0
ENSMUSG00000097789	0	3.09102	17.7776	9.37096	8.64475	32.6387	37.9647	30.6546	17.0922	44.2029	41.0753	40.9182
ENSMUSG00000109422	0	0	0	0	0	0	0	0	0	1.36009	0.673366	0.584546
ENSMUSG00000109513	0	0	2.11639	0.551233	0.864475	1.91993	4.74559	2.91949	0	4.08026	3.36683	1.75364
ENSMUSG00000030630	364.27	136.005	90.158	130.642	171.598	251.03	220.67	252.536	225.617	248.216	222.884	219.205
ENSMUSG00000030629	577.102	408.015	398.727	555.092	465.088	596.137	590.825	551.784	504.219	379.464	440.381	403.922
ENSMUSG00000085236	49.115	40.1833	27.0897	43.5474	37.1724	57.5978	61.6926	62.769	39.312	27.8818	29.6281	29.8119
ENSMUSG00000092429	0	0	0	0	0	0	0	0	0	0	0	0
ENSMUSG00000092217	0	0	0	0	0	0	0	0	0	0	0	0
ENSMUSG00000068629	0	0	0.423277	1.6537	0.864475	1.91993	2.37279	0	0	0	0	0
ENSMUSG00000070460	0	0	0	0	0	0	0	0	0	0	0	0
ENSMUSG00000092425	0	0	0	0	0	0	0	0	0	0	0	0
ENSMUSG00000070459	0	0	0	0	0	0	0	0	0	0	0	0
ENSMUSG00000116179	0	0	0	0	0	0	0	0	0	0	0	0
ENSMUSG00000092214	0	0	0	0	0	0	0	0	0	0	0	0
ENSMUSG00000066372	0	0	0	0	0	0	0	0	0	0	0	0
ENSMUSG00000094950	0	0	0	0	0	0	0	0	0	0	0	0
ENSMUSG00000092530	0	0	0	0	0	0	0	0	0	0	0	0
ENSMUSG00000092422	0	0	0	0	0	0	0	0	0	0	0	0
ENSMUSG00000092621	0	0	0.423277	0	0	0	0	0	0	0	0	0
ENSMUSG00000092211	0	0	0.423277	0	0.432238	1.43994	0	0	0	1.36009	0.673366	1.75364
ENSMUSG00000092199	0	0	4.65605	7.16603	4.32238	15.8394	4.74559	4.37923	11.9645	9.52061	8.08039	3.50728
ENSMUSG00000095664	0	0	0	0.551233	0	0	0	0	0	0	1.34673	0
ENSMUSG00000092259	0	0	0	0	0	0	0	0	0	0	0	0
ENSMUSG00000096861	0	0	0	0	0	0	0	0	0	0	0	0
ENSMUSG00000092562	0	0	0	0	0	0	0	0	0	0	0	0
ENSMUSG00000092313	0	0	0	0	0	0	0	0	0	0	0	0
ENSMUSG00000090773	0	0	0	0.551233	0.864475	0	0	0	0	0	0	0
ENSMUSG00000091006	0	0	0	0	0	0	0	0	0	0	0	0
ENSMUSG00000092256	0	0	0	0	0	0	0	0	0	0	0	0
ENSMUSG00000108857	0	0	0	0	0	0	0	0	0	0	0	0
ENSMUSG00000092431	0	0	0	0	0	0	0	0	0	0	0	0
ENSMUSG00000092467	0	0	0	0	0	0	0	0	0	0	0	0
ENSMUSG00000090806	0	0	0	0	0	0	0	0	0	0	0	0
ENSMUSG00000091205	0	0	0	0	0	0	0	0	0	0	0	0
ENSMUSG00000092533	0	0	0	0	0	0	0	0	0	0	0	0
ENSMUSG00000092567	0	0	0	0	0	0	0	0	0	0	0	0
ENSMUSG00000092352	0	0	0	0	0	0	0	0	0	0	0	0
ENSMUSG00000051877	0	0	0	0	0	0	0	0	0	0	0	0
ENSMUSG00000092426	0	0	0	0	0	0	0	0	0	0	0	0
ENSMUSG00000092410	0	0	0	0	0	0	0	0	0	0	0	0
ENSMUSG00000092179	0	0	0	0	0	0	0	0	0	0	0	0
ENSMUSG00000092307	0	0	0	0	0	0	0	0	0	0	0	0
ENSMUSG00000092287	0	0	0	0	0	0	0	0	0	0	0	0
ENSMUSG00000070458	0	0	0	0	0	0	0	0	0	0	0	0
ENSMUSG00000092440	0	0	0	0	0	0	0	0	0	0	0	0
ENSMUSG00000090774	0	0	0	0	0	0	0	0	0	0	0	0
ENSMUSG00000092263	0	0	0	0	0	0	0	0	0	0	0	0
ENSMUSG00000092529	0	0	0	0	0	0	0	0	0	0	0	0
ENSMUSG00000092608	0	0	0	0	0	0	0	0	0	0	0	0
ENSMUSG00000092330	0	0	0	0	0	0	0	0	0	0	0	0
ENSMUSG00000092357	0	0	0	0	0	0	0	0	0	0	0	0
ENSMUSG00000092532	0	0	0	0	0	0	0	0	0	0	0	0
ENSMUSG00000090436	0	0	0	0	0	0	0	0	0	0	0	0
ENSMUSG00000092587	0	0	0	0	0	0	0	0	0	0	0	0
ENSMUSG00000092419	0	0	0	0	0	0	0	0	0	0	0	0
ENSMUSG00000091239	0	0	0	0	0	0	0	0	0	0	0	0
ENSMUSG00000057540	0	0	0	0	0	0	0	0	0	0	0	0
ENSMUSG00000092197	0	0	0	0	0	0	0	0	0	0	0	0
ENSMUSG00000076389	0	0	0	0	0	0	0	0	0	0	0	0
ENSMUSG00000054054	0	0	0	0	0	0	0	0	0	0	0	0
ENSMUSG00000054498	0	0	0	0	0	0	0	0	0	0	0	0
ENSMUSG00000055610	0	0	0	0	0	0	0	0	0	0	0	0
ENSMUSG00000092388	0	0	0	0	0	0	0	0	0	0	0	0
ENSMUSG00000055571	0	0	0	0	0	0	0	0	0	0	0	0
ENSMUSG00000062426	0	0	0	0	0	0	0	0	0	0	0	0
ENSMUSG00000039608	0	0	0	0	0	0	0	0	0	0	0	0
ENSMUSG00000110039	0	0	0	0	0	0	0	0	0	0	0	0
ENSMUSG00000061549	0	0	0	0	0	0	0	0	0	0	0	0
ENSMUSG00000092401	0	0	0	0	0	0	0	0	0	0	0	0
ENSMUSG00000020168	0	0	0	0	0	0	0	0	0	0	0	0
ENSMUSG00000062878	0	0	0	0	0	0	0	0	0	0	0	0
ENSMUSG00000057067	0	0	0	0	0	0	0	0	0	0	0	0
ENSMUSG00000092293	0	0	0	0	0	0	0	0	0	0	0	0
ENSMUSG00000092372	0	0	0	0	0	0	0	0	0	0	0	0
ENSMUSG00000059319	0	0	0	0	0	0	0	0	0	0	0	0
ENSMUSG00000062042	0	0	0	0	0	0	0	0	0	0	0	0
ENSMUSG00000063394	0	0	0	0	0	0	0	0	0	0	0	0
ENSMUSG00000060688	0	0	0	0	0	0	0	0	0	0	0	0
ENSMUSG00000001773	0	0	0	0	0	0	0	1.45974	1.70922	0	0	0
ENSMUSG00000090949	0	0	0	0	0	0	0	0	0	0	0	0
ENSMUSG00000092195	0	0	0	0	0	0	0	0	0	0	0	0
ENSMUSG00000092376	0	0	0	0	0	0.479981	0	0	0	0	0	0
ENSMUSG00000091962	0	0	0	0	0	0	0	0	0	0	0	0
ENSMUSG00000090362	0	0	0	0.551233	0	0	0	0	0	0	0	0
ENSMUSG00000109334	0	0	0	0	0	0	0	0	0	0	0	0
ENSMUSG00000108816	0	0	0	0	0	0	0	0	0	0	0	0
ENSMUSG00000030562	36.8363	71.0934	101.586	113.003	34.1468	51.838	45.0831	55.4703	68.3687	25.8417	28.2814	33.9037
ENSMUSG00000004651	6315.37	4154.33	3481.88	4762.65	5651.94	8926.69	6226.21	6471.05	6493.32	6018.39	6629.96	6786
ENSMUSG00000049583	0	0	1.69311	0	0.432238	0.959963	2.37279	1.45974	6.83687	2.04013	5.38693	1.16909
ENSMUSG00000108983	0	0	0	0	0	0	0	0	0	0	0	0
ENSMUSG00000108893	0	0	0	0	0	0	0	0	0	0	0	0
ENSMUSG00000109461	0	0	0	0	0	0	0	0	0	0	0	0
ENSMUSG00000108890	0	0	0	0	0	0	0	0	0	0	0	0
ENSMUSG00000087947	0	0	0	0	0	0	0	0	0	0	0	0
ENSMUSG00000108993	0	0	0	0	0	0	0	0	0	0	0	0
ENSMUSG00000030560	351.991	306.011	206.559	247.504	315.101	356.626	422.357	477.337	420.468	288.339	305.035	317.409
ENSMUSG00000097423	0	0	0.423277	0	0	0.959963	0	0	0	0	0	0
ENSMUSG00000109244	0	6.18204	3.38622	3.3074	0.864475	0.959963	2.37279	4.37923	1.70922	5.44035	2.0201	2.92273
ENSMUSG00000077693	0	0	0	0	0	0	0	0	0	0	0	0
ENSMUSG00000030559	4015.15	2571.73	2037.66	2222.57	3116	3338.75	1976.54	2240.71	2157.03	2093.17	2290.79	2332.34
ENSMUSG00000080748	0	0	0.423277	0	0.432238	0	2.37279	0	1.70922	1.36009	0	0
ENSMUSG00000069972	0	9.27306	10.1586	7.16603	10.8059	4.31983	0	8.75847	11.9645	38.7625	6.06029	11.1064
ENSMUSG00000098174	0	0	0	0	0	0	0	0	1.70922	0	0.673366	0
ENSMUSG00000109135	0	0	0	0	0	0	0	0	1.70922	0.680044	0	0
ENSMUSG00000109278	0	0	0	0	0	0	0	0	0	0	0	0
ENSMUSG00000039428	294.69	275.101	278.516	400.195	307.753	373.426	363.037	378.074	340.134	335.262	302.341	340.206
ENSMUSG00000109576	0	0	0	0	0	0	0	0	0	0	0	0.584546
ENSMUSG00000094780	0	0	0	0	0	0	0	0	0	0	0	0
ENSMUSG00000096631	0	0	0	0	0	0	0	0	0	0	0	0
ENSMUSG00000109327	8.18584	0	1.69311	6.6148	5.18685	3.83985	7.11838	8.75847	0	1.36009	7.40702	4.09182
ENSMUSG00000109199	0	0	0	0	0.432238	0	0	0	0	0	0.673366	0
ENSMUSG00000049791	102.323	37.0922	49.5234	46.3036	43.2238	43.6783	87.7933	68.608	82.0424	44.8829	31.6482	36.2419
ENSMUSG00000109311	0	0	0	0	0	0	0	0	0	0	0	0
ENSMUSG00000039405	90.0442	262.737	605.286	430.513	55.3264	78.237	434.221	383.913	434.141	32.6421	31.6482	32.15
ENSMUSG00000030623	57.3009	197.825	358.939	271.207	28.5277	49.4381	303.717	246.697	241	10.2007	18.1809	19.8746
ENSMUSG00000108875	0	0	0	0	0	0	0	0	0	0	0	0
ENSMUSG00000098019	12.2788	9.27306	16.0845	28.6641	18.5862	18.2393	7.11838	29.1949	25.6383	13.6009	15.4874	15.1982
ENSMUSG00000092071	8.18584	9.27306	12.6983	11.0247	3.89014	9.59963	7.11838	5.83898	15.383	9.52061	4.71356	4.09182
ENSMUSG00000030621	32.7434	27.8192	41.4811	35.8302	20.7474	48.9581	26.1007	24.8157	35.8936	19.7213	16.1608	18.7055
ENSMUSG00000089938	0	0	0	0	0	0	0	0	0	0	0	0
ENSMUSG00000109150	0	0	0	0	0	0	0	0	0	0	0	0
ENSMUSG00000039391	0	0	0	0	0	0	0	0	0	0.680044	0	0
ENSMUSG00000062797	249.668	312.193	312.378	314.754	288.735	264.47	246.77	251.076	199.978	234.615	261.939	283.505
ENSMUSG00000030619	392.92	445.107	453.753	427.757	427.051	337.427	358.292	345.96	302.532	384.225	428.934	431.395
ENSMUSG00000109038	0	0	0	0	0.432238	0	0	0	0	0.680044	0.673366	1.16909
ENSMUSG00000097585	16.3717	34.0012	30.4759	30.3178	30.2566	23.9991	21.3551	26.2754	32.4751	17.6811	21.5477	22.7973
ENSMUSG00000109245	0	0	0	0	0	0	0	0	0	0	0	0
ENSMUSG00000108897	0	0	0	0	0	0	0	0	0	1.36009	0.673366	0
ENSMUSG00000062235	0	0	0	0	0	0	0	0	0	0.680044	0	0
ENSMUSG00000097162	36.8363	15.4551	10.1586	14.8833	18.154	22.5591	26.1007	26.2754	13.6737	10.8807	16.1608	12.86
ENSMUSG00000039361	2361.61	1944.25	2079.14	2339.43	2002.99	2068.72	2534.14	2604.18	2705.69	2134.66	2089.45	2107.29
ENSMUSG00000109429	0	0	0	0.551233	0	0.959963	0	1.45974	0	4.76031	2.69346	0
ENSMUSG00000109498	4.09292	0	2.11639	0.551233	0.864475	0.959963	0	2.91949	0	2.72018	2.69346	1.75364
ENSMUSG00000109005	12.2788	0	1.26983	2.75617	6.05133	5.2798	11.864	11.678	11.9645	5.44035	5.38693	3.50728
ENSMUSG00000109279	4.09292	0	0.846554	1.10247	1.29671	0.959963	4.74559	0	3.41844	2.04013	0.673366	0.584546
ENSMUSG00000030617	0	0	0	0.551233	0	0	0	0	0	0	0	0
ENSMUSG00000084480	0	0	0	0	0	0	0	0	0	0	0	0
ENSMUSG00000030616	1498.01	788.21	637.878	674.709	1074.11	1804.73	851.833	1166.34	1268.24	896.298	993.215	982.622
ENSMUSG00000044362	0	0	0	0	0	0	0	0	0	0	0	0
ENSMUSG00000051451	822.677	500.745	488.885	605.254	609.455	765.09	422.357	461.279	617.028	554.916	653.165	648.262
ENSMUSG00000030615	536.172	426.561	354.283	404.054	487.132	351.346	386.765	350.339	343.553	415.507	422.2	456.531
ENSMUSG00000109216	0	3.09102	0.846554	1.10247	1.72895	1.43994	2.37279	2.91949	3.41844	2.04013	2.0201	2.92273
ENSMUSG00000030614	200.553	120.55	126.137	153.794	156.47	158.394	73.5566	78.8262	76.9148	135.329	136.02	140.291
ENSMUSG00000052572	0	0	0.846554	0	0.432238	0	0	2.91949	5.12765	0	0	0.584546
ENSMUSG00000109074	0	0	0.423277	0	0	1.43994	0	0	0	1.36009	0	1.16909
ENSMUSG00000109242	0	0	0	0	0	0	0	0	0	0	0	0
ENSMUSG00000109431	0	0	0	0	0	0	0	0	0	0	0	0
ENSMUSG00000109125	0	0	0	0	0	0	0	0	0	0	0	0
ENSMUSG00000109562	0	0	0	0	0	0	0	0	0	0	0	0
ENSMUSG00000108956	0	0	0	0	0	0	0	0	0	0	0	0
ENSMUSG00000098805	0	0	0	0	0	0	0	0	0	0	0	0
ENSMUSG00000099001	0	0	0	0	0	0	0	0	0	0	0	0
ENSMUSG00000109239	0	0	0	0	0	0	0	0	0	0	0	0
ENSMUSG00000108819	0	0	0	0	0	0	0	0	0	0	0	0
ENSMUSG00000109387	0	0	0	0	0	0	0	0	0	0	0	0
ENSMUSG00000089271	0	0	0	0	0	0	0	0	0	0	0	0
ENSMUSG00000109353	0	0	0	0	0	0	0	0	0	0	0	0
ENSMUSG00000108920	0	0	0	0	0	0	0	0	0	0	0	0
ENSMUSG00000088216	0	0	0	0	0	0	0	0	0	0	0	0
ENSMUSG00000109320	0	0	0	0	0	0	0	0	0	0	0	0.584546
ENSMUSG00000109370	0	0	0	0	0	0	0	0	0	0	0	0
ENSMUSG00000109217	0	0	0	0	0	0	0	0	0	0	0	0
ENSMUSG00000109505	0	0	0	0	0	0	0	0	0	0	0	0
ENSMUSG00000109044	0	0	0	0	0	0	0	0	0	0	0	0
ENSMUSG00000109256	0	0	0	0	0	0.479981	0	0	0	0	0	0
ENSMUSG00000064403	0	0	0	0	0	0	0	0	0	0	0	0
ENSMUSG00000109037	0	0	0	0	0	0	0	0	0	0	0	0
ENSMUSG00000109481	0	0	0	0	0	0	0	0	0	0	0	0
ENSMUSG00000108953	0	0	0	0	0	0	0	0	0	0	0	0
ENSMUSG00000109191	0	0	0	0	0	0	0	0	0	0	0	0
ENSMUSG00000108826	0	0	0	0	0	0	0	0	0	0	0	0
ENSMUSG00000109382	0	0	0	0	0	0	0	0	0	0	0	0
ENSMUSG00000109574	0	0	0	0	0	0	0	0	0	0	0	0
ENSMUSG00000109031	0	0	0	0	0	0	0	0	0	0	0	0
ENSMUSG00000030613	339.712	281.283	231.956	281.129	248.104	250.07	242.025	239.398	203.397	165.251	197.296	184.132
ENSMUSG00000041343	65.4867	43.2743	38.5182	71.6603	53.1652	61.4376	42.7103	40.8729	51.2765	35.3623	51.8492	48.5173
ENSMUSG00000103887	0	0	0.423277	0.551233	0	0.479981	0	0	0	1.36009	0	0.584546
ENSMUSG00000098066	16.3717	21.6371	24.9733	19.2932	21.6119	13.4395	14.2368	17.5169	30.7659	21.7614	24.9145	22.7973
ENSMUSG00000102555	0	12.3641	5.07932	12.6784	5.61909	7.19972	4.74559	5.83898	5.12765	12.9208	13.4673	11.6909
ENSMUSG00000041328	523.894	590.385	531.636	456.421	500.963	431.023	930.135	710.896	815.297	486.911	570.341	536.029
ENSMUSG00000109395	0	0	0	0	0	0	2.37279	0	0	0	0	0
ENSMUSG00000098041	0	3.09102	6.34916	12.1271	3.02566	4.79981	0	1.45974	0	11.5607	8.08039	4.67637
ENSMUSG00000074024	8.18584	18.5461	13.9681	29.7666	15.5606	25.439	16.6095	11.678	15.383	24.4816	34.3417	19.8746
ENSMUSG00000030643	69.5796	49.4563	51.6398	62.2893	42.7915	53.2779	23.7279	24.8157	27.3475	31.9621	35.6884	36.2419
ENSMUSG00000109257	0	0	0.423277	0	0	0	0	0	0	0	0	0
ENSMUSG00000030641	360.177	275.101	313.225	404.054	306.024	199.192	151.859	128.458	136.737	238.695	276.753	285.259
ENSMUSG00000061119	69.5796	139.096	168.041	180.253	126.646	103.676	158.977	134.297	146.993	142.129	161.608	134.446
ENSMUSG00000109268	0	0	0	0.551233	0	0	0	0	0	0	0	0
ENSMUSG00000108994	0	0	0	0	0	0	0	0	0	0	0	0
ENSMUSG00000097644	0	0	0	0	0	0	0	0	0	0	0	0
ENSMUSG00000054061	0	0	0	0	0	0	0	0	0	0	0	0.584546
ENSMUSG00000051515	0	0	0	1.10247	0	0	0	0	0	0	0	0
ENSMUSG00000088877	0	0	0	0	0	0	0	0	0	0	0	0
ENSMUSG00000109196	0	0	0	0	0	0	0	1.45974	0	0	0	0
ENSMUSG00000087412	8.18584	9.27306	4.65605	3.3074	2.59343	2.87989	2.37279	2.91949	8.54609	26.5217	5.38693	5.26092
ENSMUSG00000109175	0	0	0	0	0	0	0	0	0	0	0	0
ENSMUSG00000109315	0	0	0	0	0	0	0	0	0	0	0	0
ENSMUSG00000109195	0	0	0	0	0	0	0	0	0	0	0	0
ENSMUSG00000109077	0	0	0	0	0	0	0	0	0	0	0	0
ENSMUSG00000109226	0	0	0	0	0	0	0	0	0	0	0	0
ENSMUSG00000109440	0	0	0	0	0	0	0	0	0	0	0	0
ENSMUSG00000108532	0	0	0	0	0	0	0	0	0	0	0	0
ENSMUSG00000096033	0	0	0	0	0	0	0	0	0	0	0	0
ENSMUSG00000108315	0	0	0	0	0	0	0	0	0	0	0	0
ENSMUSG00000108516	0	0	0	0	0	0	0	0	0	0	0	0
ENSMUSG00000108433	0	0	0	0	0	0	0	0	0	0	0	0
ENSMUSG00000084636	0	0	0	0	0	0	0	0	0	0	0	0
ENSMUSG00000065875	0	0	0	0	0	0	0	0	0	0	0	0
ENSMUSG00000108786	0	0	0	0.551233	0.432238	0.479981	0	0	0	0	0	0
ENSMUSG00000108429	0	0	0	0	0	0	0	0	0	0.680044	0	0
ENSMUSG00000108628	0	0	0.423277	0	0.432238	0	0	0	0	0	0	0.584546
ENSMUSG00000048078	114.602	132.914	151.533	221.596	159.063	75.3571	351.173	131.377	99.1346	55.7636	52.5225	39.1646
ENSMUSG00000108528	8.18584	0	1.26983	1.10247	0.864475	1.43994	2.37279	0	0	1.36009	0.673366	0.584546
ENSMUSG00000076143	0	0	0	0	0	0	0	0	0	0	0	0
ENSMUSG00000099030	0	0	0	0	0	0	0	0	0	0	0	0
ENSMUSG00000085751	0	0	0	0	0	0	0	0	0	0	0	0
ENSMUSG00000082780	0	0	0	0	0	0	0	0	0	0	0	0
ENSMUSG00000085792	0	0	0	0	0	0	0	0	0	0	0	0
ENSMUSG00000053049	0	0	0.423277	0	0	0	2.37279	0	0	0	0	0
ENSMUSG00000085443	0	0	0	0	0	0	0	0	0	0	0	0
ENSMUSG00000108635	0	0	0	0	0.432238	0	0	0	0	0	0	0
ENSMUSG00000089259	0	0	0	0	0	0	0	0	0	0	0	0
ENSMUSG00000085560	24.5575	21.6371	28.7828	40.7913	25.502	17.2793	37.9647	23.3559	23.929	10.2007	18.8542	16.9518
ENSMUSG00000087980	0	0	0	0	0	0	0	0	0	0	0	0
ENSMUSG00000018995	81.8584	77.2755	82.9623	80.48	99.4146	88.7966	78.3022	99.2627	109.39	61.2039	78.7838	90.0201
ENSMUSG00000004508	241.482	163.824	219.257	205.059	140.045	226.551	275.244	331.362	285.439	255.016	232.311	243.171
ENSMUSG00000035713	53.2079	18.5461	19.0475	35.2789	23.7731	66.7174	33.2191	29.1949	30.7659	25.1616	32.9949	29.2273
ENSMUSG00000044952	40.9292	18.5461	16.5078	36.9326	15.9928	32.6387	14.2368	20.4364	22.2198	12.9208	15.4874	14.0291
ENSMUSG00000035704	327.434	346.194	322.96	293.807	324.61	266.39	322.7	256.915	317.914	402.586	360.251	337.868
ENSMUSG00000030647	1186.95	1208.59	932.479	970.722	1069.36	1068.44	1010.81	1024.74	991.346	1097.59	1006.01	1106.55
ENSMUSG00000083974	0	0	0	0	0.432238	0	0	0	0	0	0.673366	0
ENSMUSG00000035686	4.09292	0	3.38622	7.71726	5.61909	10.5596	14.2368	20.4364	8.54609	5.44035	8.75376	12.2755
ENSMUSG00000051727	0	3.09102	1.26983	1.6537	0	0	7.11838	2.91949	1.70922	1.36009	0.673366	0.584546
ENSMUSG00000025133	446.128	578.021	516.821	538.555	583.953	527.98	540.997	534.267	584.552	531.114	513.105	491.019
ENSMUSG00000065360	0	0	0.846554	0	0	0.479981	0	0	0	0	0	0
ENSMUSG00000035642	45.0221	34.0012	41.9044	46.8548	37.6047	58.5577	37.9647	39.4131	42.7304	28.5618	26.9346	30.981
ENSMUSG00000035623	405.199	367.831	369.944	481.778	348.383	369.106	512.523	453.981	440.978	344.782	357.557	316.24
ENSMUSG00000108405	0	0	0	0	0	0	0	0	0	0.680044	0	0
ENSMUSG00000108442	0	0	0.846554	0.551233	1.29671	0	0	0	0	1.36009	2.0201	1.16909
ENSMUSG00000086433	0	0	0	0	0	0	0	0	0	0	0	0
ENSMUSG00000086993	126.88	151.46	140.528	127.886	143.071	109.436	151.859	141.595	135.028	121.048	124.573	119.247
ENSMUSG00000108547	0	3.09102	1.69311	1.6537	0.432238	0.959963	0	0	1.70922	2.04013	0.673366	1.16909
ENSMUSG00000025439	663.053	803.665	723.804	633.918	789.266	584.617	780.649	630.61	649.503	593.678	649.798	688.011
ENSMUSG00000042797	16.3717	24.7282	11.8518	15.4345	33.2823	22.0791	21.3551	14.5974	20.5106	36.7224	32.3216	40.9182
ENSMUSG00000030774	0	0	0.423277	0.551233	0	0	11.864	7.29872	1.70922	0	0	0
ENSMUSG00000108424	0	0	0	0	0	0	0	0	0	0	0	0
ENSMUSG00000035582	0	0	0	0.551233	0	2.39991	0	1.45974	0	3.40022	2.0201	0.584546
ENSMUSG00000030761	2312.5	2692.28	2035.12	2260.06	3590.6	3475.55	2607.7	3071.3	2666.38	2624.97	2559.46	2415.93
ENSMUSG00000035547	20.4646	43.2743	56.7191	98.1195	16.425	58.5577	78.3022	72.9872	88.8793	45.5629	34.3417	34.4882
ENSMUSG00000074006	0	0	1.26983	1.6537	0	0.959963	0	0	0	0	0.673366	3.50728
ENSMUSG00000097749	0	0	0	0.551233	0.864475	0	0	1.45974	0	0.680044	0	0
ENSMUSG00000074004	0	0	0	0	0	0	0	0	0	0	0	0
ENSMUSG00000030760	118.695	117.459	142.644	119.618	80.3962	134.395	113.894	84.6652	138.447	138.729	151.507	168.934
ENSMUSG00000049580	94.1371	68.0024	111.322	80.48	90.7699	112.316	109.148	91.9639	52.9857	102.687	74.0702	78.3292
ENSMUSG00000108449	0	0	0	0.551233	0	0	0	0	0	0	0	0
ENSMUSG00000108346	0	0	0	0	0	0	0	0	0	0	0	0
ENSMUSG00000074003	0	0	0	0	0	0	0	0	0	0	0	0
ENSMUSG00000108764	0	0	0	0	0.432238	0.479981	0	0	0	0	0	0
ENSMUSG00000108508	0	0	0	0	0	0	0	0	0	0	0	0
ENSMUSG00000090958	0	0	2.11639	0.551233	0.864475	1.91993	139.995	75.9067	42.7304	2.04013	4.04019	0.584546
ENSMUSG00000065803	0	0	0	0	0	0	0	0	0	0	0	0
ENSMUSG00000055446	0	0	0	0	0	0	0	0	0	0	0	0
ENSMUSG00000035401	368.363	377.104	369.521	421.693	422.728	376.305	455.576	379.534	459.78	486.231	405.366	375.279
ENSMUSG00000109101	0	0	0	0	0	0	0	0	0	0	0	0
ENSMUSG00000086477	4.09292	0	2.53966	0.551233	0.432238	2.39991	2.37279	4.37923	0	2.72018	4.04019	1.75364
ENSMUSG00000030753	609.845	763.482	694.598	647.699	691.148	570.218	574.216	570.76	531.567	533.154	632.29	631.895
ENSMUSG00000109149	0	0	0	0	0	0	0	0	0	0	0	0
ENSMUSG00000108988	0	0	0	0	0	0	0	0	0	0	0	0
ENSMUSG00000015957	0	0	0	0	0.432238	0	2.37279	5.83898	10.2553	0	0.673366	0
ENSMUSG00000091496	0	0	0	0	0	0	0	0	0	0	0	0
ENSMUSG00000035354	728.54	825.302	645.074	893.549	896.028	743.491	654.891	680.241	767.439	685.484	760.23	762.833
ENSMUSG00000109282	0	3.09102	1.26983	3.3074	3.02566	2.87989	2.37279	4.37923	0	7.48048	2.0201	2.33819
ENSMUSG00000109130	49.115	52.5473	46.5605	64.4943	71.7514	54.2379	80.675	75.9067	59.8226	62.564	61.9497	52.0246
ENSMUSG00000089501	0	0	0	0	0	0	0	0	0	0	0	0
ENSMUSG00000109492	0	0	0.846554	0.551233	0.864475	0.959963	2.37279	2.91949	0	0.680044	0.673366	0.584546
ENSMUSG00000109073	0	0	0	0	0	0	0	0	0	0	0	0.584546
ENSMUSG00000109468	0	0	0.423277	0	0	0.959963	0	0	0	0.680044	0	0
ENSMUSG00000030747	0	18.5461	24.9733	27.0104	23.3408	13.9195	28.4735	35.0339	25.6383	6.12039	11.4472	15.1982
ENSMUSG00000109052	0	0	0	0	0	0	0	0	0	0	0	0
ENSMUSG00000052396	40.9292	30.9102	38.9415	51.8159	14.6961	9.11965	28.4735	21.8962	8.54609	23.8015	19.5276	22.7973
ENSMUSG00000109472	0	0	0	1.6537	0.432238	0.959963	2.37279	0	1.70922	1.36009	0	1.75364
ENSMUSG00000097015	0	0	0.423277	1.6537	0.864475	0	0	0	0	0.680044	0	1.16909
ENSMUSG00000055407	98.2301	287.465	344.124	423.347	133.994	201.112	177.959	181.008	162.376	204.693	193.929	199.915
ENSMUSG00000109460	0	0	1.26983	2.20493	0.432238	0	0	1.45974	0	3.40022	0.673366	0.584546
ENSMUSG00000070436	7203.54	8231.38	6133.71	6708.51	6385.44	5039.32	9028.48	7457.84	6385.64	4702.5	4386.3	4524.97
ENSMUSG00000035314	28.6504	46.3653	38.9415	65.5967	27.6632	28.3189	37.9647	40.8729	37.6028	23.1215	22.8944	28.6428
ENSMUSG00000035298	0	0	0.423277	0.551233	0.432238	0	2.37279	0	0	1.36009	0.673366	1.16909
ENSMUSG00000030744	6618.25	7396.81	6198.05	5095.6	7513.15	5580.74	6468.23	6276.9	6105.33	5526.04	6296.64	6574.39
ENSMUSG00000064966	0	0	0	0	0	0	0	0	0	0	0	0
ENSMUSG00000065822	0	0	0	0	0	0	0	0	0	0	0	0.584546
ENSMUSG00000065311	0	0	0	0	0	0	0	0	0	0	0	0
ENSMUSG00000018909	94.1371	207.098	204.443	257.426	134.858	153.594	147.113	122.619	95.7162	107.447	101.678	101.127
ENSMUSG00000065571	0	0	0	0	0	0	0	0	0	0	0	0
ENSMUSG00000108850	0	0	0	0	0	0	0	0	0	0	0	0
ENSMUSG00000096606	0	0	0	0	0	0	0	4.37923	1.70922	0	0	0.584546
ENSMUSG00000097974	0	0	0	0.551233	0	0	0	1.45974	1.70922	0	0	0
ENSMUSG00000065698	0	0	0	0	0	0	0	0	0	0	0	0
ENSMUSG00000030737	0	0	0	0	0	0	2.37279	0	11.9645	0	0	0.584546
ENSMUSG00000085095	0	0	0.423277	0	0	0	0	1.45974	3.41844	0	0	0
ENSMUSG00000109559	0	0	0	0	0	0	0	0	0	0	0	0
ENSMUSG00000108965	0	0	0	0	0	0	0	0	0	0	0	0
ENSMUSG00000073998	0	0	0	0	0	0	0	0	0	0	0	0
ENSMUSG00000109275	0	0	0	0	0	0	0	0	0	0	0	0
ENSMUSG00000073997	0	0	0	0	0	0	0	0	0	0	0	0
ENSMUSG00000053360	0	0	0	0	0	0.479981	0	0	0	0	0	0
ENSMUSG00000035239	24.5575	15.4551	21.5871	24.2543	11.6704	17.7593	4.74559	8.75847	10.2553	19.0412	21.5477	18.7055
ENSMUSG00000035227	2181.53	1925.71	1510.25	1521.95	2210.03	1963.6	2341.95	1986.71	1849.37	1513.1	1581.74	1682.32
ENSMUSG00000035211	0	6.18204	10.1586	6.6148	4.75461	10.5596	26.1007	17.5169	22.2198	7.48048	8.08039	8.7682
ENSMUSG00000109002	4.09292	3.09102	3.38622	4.9611	9.07699	12.9595	11.864	17.5169	15.383	2.04013	4.04019	2.33819
ENSMUSG00000108985	0	3.09102	1.69311	0	0.864475	0	2.37279	0	0	2.04013	1.34673	2.92273
ENSMUSG00000058761	274.226	204.007	258.622	318.062	249.401	257.27	201.687	207.284	237.581	295.139	311.768	341.96
ENSMUSG00000108823	0	0	0.423277	0.551233	0.432238	0	0	0	1.70922	5.44035	0	0.584546
ENSMUSG00000109384	0	0	0	0	0	0	0	0	0	0	0	0
ENSMUSG00000030732	0	0	0	0	0	0	0	0	1.70922	0	0.673366	0
ENSMUSG00000030726	372.456	386.377	358.516	407.913	431.373	332.147	339.309	366.396	350.39	432.508	393.246	430.226
ENSMUSG00000030725	53.2079	43.2743	52.4864	43.5474	57.9198	43.6783	14.2368	32.1144	20.5106	33.3221	32.9949	29.8119
ENSMUSG00000109186	0	0	0.423277	2.20493	1.29671	0.959963	0	0	1.70922	0.680044	0	0
ENSMUSG00000035165	0	0	0.846554	0	0.864475	0.479981	0	5.83898	0	0	0	0
ENSMUSG00000109435	0	0	0	0	0	0	0	0	0	0	0	0
ENSMUSG00000030729	24.5575	64.9114	41.4811	46.8548	66.5646	49.9181	33.2191	14.5974	6.83687	29.2419	32.9949	35.6573
ENSMUSG00000089987	0	0	0	0	0	0	0	0	0	0	0	0
ENSMUSG00000051048	0	0	0	0	0	0	75.9294	55.4703	46.1489	0	0	0
ENSMUSG00000030718	597.566	602.749	579.89	918.906	596.92	627.336	773.53	919.639	1020.4	699.765	724.542	676.32
ENSMUSG00000047248	270.133	247.282	291.215	332.945	305.592	275.989	277.617	398.51	335.007	308.74	283.487	250.77
ENSMUSG00000109046	0	0	0.423277	0	0	0	0	0	0	0	0	0
ENSMUSG00000099137	32.7434	24.7282	21.1639	25.908	29.3922	19.1993	23.7279	29.1949	22.2198	28.5618	30.3015	18.7055
ENSMUSG00000102241	0	3.09102	1.26983	1.6537	0.432238	0.959963	0	0	0	0	0.673366	1.16909
ENSMUSG00000032942	0	0	0	0	0	0	0	0	0	0	0	0
ENSMUSG00000033685	12.2788	3.09102	4.23277	6.6148	5.61909	20.6392	64.0654	103.642	133.319	21.0814	20.201	10.5218
ENSMUSG00000030708	24.5575	9.27306	9.31209	18.1907	9.07699	17.7593	33.2191	16.0572	27.3475	5.44035	6.06029	9.35274
ENSMUSG00000109560	0	0	0.846554	0	0	0	0	0	1.70922	1.36009	0	0
ENSMUSG00000044881	61.3938	21.6371	34.7087	33.6252	36.7402	48.9581	16.6095	18.9767	25.6383	23.1215	28.9547	32.15
ENSMUSG00000109123	0	0	0	0	0	0	0	0	0	0	0	0.584546
ENSMUSG00000030706	462.5	494.563	466.451	515.954	508.311	496.301	462.695	486.095	476.872	337.982	382.472	412.105
ENSMUSG00000108990	0	0	0	0	0	0	0	0	0	0	0	0
ENSMUSG00000081359	0	0	0	0.551233	0	0	0	0	0	0.680044	0.673366	0
ENSMUSG00000030704	1514.38	1279.68	1217.34	1626.14	1244.84	1278.19	1319.27	1305.01	1307.55	959.542	1001.97	1006.59
ENSMUSG00000082210	0	0	0	0	0	0	0	0	0	0	0	0
ENSMUSG00000030701	0	12.3641	13.5449	57.3282	6.05133	31.6788	14.2368	13.1377	10.2553	8.16053	8.75376	10.5218
ENSMUSG00000108866	0	0	0	0	0	0	0	0	0	0	0	0
ENSMUSG00000029461	315.155	272.01	275.13	408.464	292.193	325.427	351.173	380.993	360.645	269.977	309.748	286.428
ENSMUSG00000109035	0	0	0	0	0	0	0	0	0	0.680044	0	0.584546
ENSMUSG00000097388	24.5575	43.2743	36.8251	77.1726	42.7915	37.9185	35.5919	81.7457	52.9857	25.8417	43.0954	47.3483
ENSMUSG00000109109	0	0	0	0	0	0	0	0	0	0	0	0
ENSMUSG00000008318	24.5575	52.5473	62.2217	43.5474	47.9784	39.8385	40.3375	23.3559	29.0567	86.3656	61.2763	64.8846
ENSMUSG00000032875	425.664	448.198	422.854	571.629	332.823	298.068	242.025	211.663	227.326	246.176	229.618	219.789
ENSMUSG00000093296	0	0	0	0	0	0	0	0	0	0	0	0
ENSMUSG00000048779	0	0	0.846554	0	0	1.43994	0	8.75847	11.9645	2.04013	4.71356	0.584546
ENSMUSG00000109132	0	0	0	0	0	0	0	0	0	0	0	0
ENSMUSG00000032860	12.2788	12.3641	23.2802	6.6148	18.5862	6.71974	30.8463	18.9767	8.54609	25.1616	17.5075	22.2128
ENSMUSG00000108895	0	0	0	0.551233	0	0	0	0	0	0	0	0
ENSMUSG00000109171	0	0	0	0.551233	0	0	0	0	0	0	0.673366	0
ENSMUSG00000030691	163.717	210.189	228.146	225.454	267.555	324.467	363.037	392.671	367.482	533.154	484.15	488.681
ENSMUSG00000083121	8.18584	9.27306	5.5026	1.6537	4.32238	5.2798	0	4.37923	5.12765	7.48048	4.04019	5.84546
ENSMUSG00000111425	4.09292	0	0	0.551233	0	0	0	0	0	0	0.673366	0
ENSMUSG00000047767	81.8584	77.2755	81.6925	58.9819	121.891	100.796	56.947	61.3093	59.8226	102.007	128.613	105.803
ENSMUSG00000030688	12.2788	3.09102	12.275	13.7808	6.05133	8.15968	4.74559	7.29872	11.9645	9.52061	16.1608	11.1064
ENSMUSG00000092364	0	0	0	0	0	0	0	0	0	0	0	0
ENSMUSG00000110099	0	0	0	0	0.432238	0	0	0	0	0	0	0
ENSMUSG00000110239	0	0	0.423277	0.551233	0.864475	1.91993	0	0	0	1.36009	0	1.75364
ENSMUSG00000032812	311.062	188.552	204.443	250.26	216.551	371.986	355.919	343.04	326.461	263.177	243.758	247.263
ENSMUSG00000109656	0	0	0	0	0.432238	0.479981	0	0	0	1.36009	0	0
ENSMUSG00000030653	0	0	0	0	0	0	0	0	0	0	0	0
ENSMUSG00000110195	0	0	0	0	0	0.479981	0	0	0	0	0	0
ENSMUSG00000065446	0	0	0	0	0	0	0	0	0	0	0	0
ENSMUSG00000110301	0	0	0	0	0	0	0	0	0	0	0	0
ENSMUSG00000092517	0	0	0	0	0	0	0	0	1.70922	0	0	0
ENSMUSG00000067121	0	0	2.96294	4.40987	1.29671	2.87989	0	1.45974	3.41844	2.04013	0.673366	4.67637
ENSMUSG00000030651	0	0	0	0	0	0	0	0	0	0	0	0
ENSMUSG00000001829	515.708	417.288	345.394	352.238	442.179	326.387	526.76	451.061	470.035	337.302	346.783	378.201
ENSMUSG00000110360	0	6.18204	3.80949	4.40987	1.72895	6.71974	0	4.37923	5.12765	2.04013	3.36683	5.26092
ENSMUSG00000007946	0	6.18204	2.11639	3.85863	3.02566	0.959963	4.74559	2.91949	0	2.04013	1.34673	1.16909
ENSMUSG00000032737	740.818	1106.58	1012.48	1314.14	723.998	808.289	597.944	725.493	697.361	966.342	874.029	856.36
ENSMUSG00000073985	139.159	151.46	120.634	155.999	96.8212	99.3561	92.5389	91.9639	88.8793	88.4057	99.6581	87.0974
ENSMUSG00000032725	0	0	1.26983	4.40987	1.72895	1.43994	4.74559	10.2182	3.41844	2.72018	4.04019	1.16909
ENSMUSG00000110295	0	0	0	0	0	0	0	0	0	0	0	0
ENSMUSG00000001827	0	0	0.423277	1.10247	1.72895	1.43994	2.37279	1.45974	0	0.680044	0.673366	0
ENSMUSG00000030649	221.018	309.102	258.622	199.546	315.101	229.911	244.398	251.076	230.744	293.099	253.186	301.041
ENSMUSG00000093388	0	0	0	0	0	0	0	0	0	0	0	0
ENSMUSG00000078630	126.88	142.187	161.692	109.144	181.54	121.915	106.776	147.434	109.39	173.411	154.874	170.688
ENSMUSG00000030842	753.097	998.399	857.983	1183.5	982.908	1023.32	904.034	848.112	767.439	1014.63	980.421	1067.38
ENSMUSG00000064307	20.4646	15.4551	21.5871	24.2543	12.1027	22.0791	14.2368	17.5169	10.2553	13.6009	12.794	15.1982
ENSMUSG00000066306	814.491	992.217	1079.36	1037.42	941.846	1022.84	1093.86	1207.21	1160.56	928.26	855.175	801.413
ENSMUSG00000110150	0	0	0	0	0	0	0	0	0	0	0	0
ENSMUSG00000109872	0	0	0	0	0	0	0	0	0	0	0	0
ENSMUSG00000110287	0	0	0	0	0	0	0	0	0	0	0	0.584546
ENSMUSG00000070427	24.5575	15.4551	7.61899	14.3321	12.5349	24.4791	23.7279	23.3559	66.6595	129.888	96.2913	102.296
ENSMUSG00000070426	306.969	346.194	239.575	269.002	343.197	278.869	265.753	235.019	252.964	250.256	286.854	301.041
ENSMUSG00000099481	57.3009	52.5473	24.5501	20.3956	35.0112	35.0386	37.9647	32.1144	20.5106	29.2419	45.1155	34.4882
ENSMUSG00000070425	0	0	0	0	1.29671	1.91993	2.37279	2.91949	3.41844	0.680044	1.34673	1.16909
ENSMUSG00000100254	0	0	0	0	0	0	0	0	0	0	0	0
ENSMUSG00000070424	167.81	24.7282	25.8199	11.5759	109.356	85.4367	223.043	153.273	218.78	126.488	140.06	127.431
ENSMUSG00000030996	12.2788	12.3641	2.53966	1.10247	9.94146	2.39991	0	5.83898	1.70922	16.3211	12.794	21.6282
ENSMUSG00000066279	0	0	0	0	0	0.479981	0	0	0	0.680044	0.673366	0.584546
ENSMUSG00000063550	720.354	717.116	761.052	684.08	695.47	637.895	934.88	896.283	982.8	813.332	772.351	758.741
ENSMUSG00000030990	237.389	216.371	226.876	239.786	248.104	236.151	298.972	284.65	314.496	295.819	301.668	304.549
ENSMUSG00000111339	0	0	0	0	0	0	0	0	0	0	0	0
ENSMUSG00000073982	446.128	726.39	590.048	713.296	974.263	792.449	543.37	648.127	663.176	1181.24	804.672	868.051
ENSMUSG00000030987	462.5	457.471	436.399	589.819	592.165	612.936	676.246	582.438	466.616	644.002	651.145	600.329
ENSMUSG00000110175	0	0	0	0	0	0	0	0	1.70922	0.680044	0	0
ENSMUSG00000030978	1972.79	3805.04	3155.95	2792.55	3785.1	2501.18	2223.31	2570.61	2439.05	2844.62	3084.02	3171.75
ENSMUSG00000109940	0	0	1.26983	1.10247	2.59343	2.87989	4.74559	2.91949	0	2.04013	2.69346	2.33819
ENSMUSG00000044814	0	0	2.11639	1.10247	0.864475	2.87989	0	0	1.70922	1.36009	1.34673	1.75364
ENSMUSG00000043925	0	0	0.846554	0.551233	0.432238	0.479981	0	0	1.70922	1.36009	0	1.16909
ENSMUSG00000044824	0	0	0.846554	1.6537	0.864475	0.959963	0	0	0	0	2.0201	2.33819
ENSMUSG00000109822	0	0	0	0	0	0	0	0	0	0	0	0.584546
ENSMUSG00000109906	0	0	0	0	0	0	0	0	0	0	0	0
ENSMUSG00000073979	0	0	0	0	0	0	0	0	0	0	0	0
ENSMUSG00000073978	0	3.09102	0	0	0	0	0	0	0	0	0	0.584546
ENSMUSG00000073977	0	0	0	0	0.864475	0.479981	0	0	0	0	0	0
ENSMUSG00000030966	28.6504	37.0922	198.517	66.148	36.308	103.676	26.1007	78.8262	116.227	589.598	637.677	659.953
ENSMUSG00000109756	0	0	0	0	0	0	0	0	0	0.680044	0	0
ENSMUSG00000073975	0	0	0	0	0	0	0	0	1.70922	0	0	0
ENSMUSG00000073974	0	0	0.423277	0	0	0.479981	0	0	0	0	0	0
ENSMUSG00000073973	0	0	1.69311	2.75617	3.4579	3.83985	0	0	0	2.04013	0	1.75364
ENSMUSG00000073972	0	0	0	0	0	0	0	0	0	0	0	0
ENSMUSG00000073971	0	0	0	0	0	0	0	0	0	0	0	0
ENSMUSG00000110251	0	0	0	0	0	0	0	0	0	0.680044	0	0
ENSMUSG00000073970	0	0	0	0	0	0	0	0	0	0	0	0
ENSMUSG00000073969	0	0	0	0	0	0	0	0	0	0	0.673366	0
ENSMUSG00000110352	0	0	0	0	0	0	0	0	0	0	0	0
ENSMUSG00000073968	81.8584	21.6371	32.1691	44.6499	39.7659	69.1173	35.5919	42.3326	52.9857	32.6421	26.2613	30.981
ENSMUSG00000109618	0	0	0	1.10247	0.432238	0.479981	2.37279	0	0	0.680044	0	1.16909
ENSMUSG00000073967	0	0	0	0	0	0	0	0	0	0	0	0
ENSMUSG00000070423	0	0	0	0	0	0	0	0	0	0	0	0
ENSMUSG00000110376	0	0	0	0	0	0	0	0	0	0	0	0
ENSMUSG00000066273	0	0	0	0	0	0	0	0	0	0	0	0
ENSMUSG00000066272	0	0	0	0	0	0	0	0	0	0	0	0
ENSMUSG00000088888	0	0	0	0	0	0	0	0	0	0	0	0
ENSMUSG00000043366	0	0	0	0	0	0	2.37279	0	0	0.680044	0	0
ENSMUSG00000110008	0	0	0	0	0	0	0	0	0	0	0	0
ENSMUSG00000073966	0	0	0	0	0	0	0	0	0	0	0	0
ENSMUSG00000110122	0	0	0	0	0	0	0	0	0	0	0	0
ENSMUSG00000110074	0	0	0	0	0	0	0	0	0	0	0	0
ENSMUSG00000048469	0	0	0	0	0	0	0	0	0	0	0	0
ENSMUSG00000109596	0	0	0	0	0	0	0	0	0	0	0	0
ENSMUSG00000060888	0	0	0	0	0	0	0	0	0	0	0	0
ENSMUSG00000110152	0	0	0	0	0	0	0	0	0	0	0	0
ENSMUSG00000109878	0	0	0	0	0	0	0	0	0	0	0	0
ENSMUSG00000073965	0	0	0	0	0	0	0	0	0	0	0	0
ENSMUSG00000062142	0	0	0	0	0	0	0	0	0	0	0	0
ENSMUSG00000073964	0	0	0	0	0	0	0	0	0	0	0	0
ENSMUSG00000043310	0	0	0	0.551233	0.432238	0	0	0	0	0	0	0
ENSMUSG00000073963	0	0	0	0	0	0	0	0	0	0	0	0
ENSMUSG00000052785	0	0	0	0	0	0	0	0	0	0	0	0
ENSMUSG00000045824	0	0	0	0	0	0	0	0	0	0	0	0
ENSMUSG00000066269	0	0	0	0	0	0	0	0	0	0	0	0
ENSMUSG00000073962	0	0	0	0	0	0	0	0	0	0	0	0
ENSMUSG00000043354	0	0	0	0	0	0	0	0	0	0	0	0
ENSMUSG00000045792	0	0	0	0	0	0	0	0	0	0	0	0
ENSMUSG00000110033	0	0	0	0	0	0	0	0	0	0	0	0
ENSMUSG00000110143	0	0	0	0	0	0	0	0	0	0	0	0
ENSMUSG00000109845	0	0	0	0	0	0	0	0	0	0	0	0
ENSMUSG00000073961	0	0	0	0	0	0	0	0	0	0	0	0
ENSMUSG00000073960	0	0	0	0	0	0	0	0	0	0	0	0
ENSMUSG00000073959	0	0	0	0	0	0	0	0	0	0	0	0
ENSMUSG00000078080	0	0	0	0	0	0	0	0	0	0	0	0
ENSMUSG00000066268	0	0	0	0	0	0	0	0	0	0	0	0
ENSMUSG00000080891	0	0	0	0	0	0	0	0	0	0	0	0
ENSMUSG00000082714	0	0	0	0	0	0	0	0	0	0	0	0
ENSMUSG00000084262	0	0	0	0	0	0	0	0	0	0	0	0
ENSMUSG00000083254	0	0	0	0	0	0	0	0	0	0	0	0
ENSMUSG00000051362	0	0	0	0	0	0	0	0	0	0	0	0
ENSMUSG00000084356	0	0	0	0	0	0	0	0	0	0	0	0
ENSMUSG00000057461	0	0	0	0	0	0	0	0	0	0	0	0
ENSMUSG00000073956	0	0	0	0	0	0	0	0	0	0	0	0
ENSMUSG00000073955	0	0	0	0	0	0	0	0	0	0	0	0
ENSMUSG00000073954	0	0	0	0	0	0	0	0	0	0	0	0
ENSMUSG00000083383	0	0	0	0	0	0	0	0	0	0	0	0
ENSMUSG00000057321	0	0	0.423277	0	0	0	0	0	0	0	0	0
ENSMUSG00000095000	0	0	0	0	0	0	0	0	0	0	0	0
ENSMUSG00000094572	0	0	0	0	0	0	0	0	0	0	0	0
ENSMUSG00000065254	0	0	0	0	0	0	0	0	0	0	0	0
ENSMUSG00000073953	0	0	0	0	0	0	0	0	0	0	0	0
ENSMUSG00000073952	0	0	0	0	0	0	0	0	0	0	0	0
ENSMUSG00000073951	0	0	0	0	0	0	0	0	0	0	0	0
ENSMUSG00000073950	0	0	0	0	0	0	0	0	0	0	0	0
ENSMUSG00000045540	0	0	0	0	0	0	0	0	0	0	0	0
ENSMUSG00000109951	0	0	0	0	0	0	0	0	0	0	0	0
ENSMUSG00000082739	0	0	0	0	0	0	0	0	0	0	0	0
ENSMUSG00000059874	0	0	0	0	0	0	0	0	0	0	0	0
ENSMUSG00000058976	0	0	0	0	0	0.479981	0	0	0	0	0	0
ENSMUSG00000080367	0	0	0	0	0	0	0	0	0	0	0	0
ENSMUSG00000109659	0	0	0	0	0	0	0	0	0	0	0	0
ENSMUSG00000073949	0	0	0	0	0	0	0	0	0	0	0	0
ENSMUSG00000081945	0	0	0	0	0	0	0	0	0	0	0	0
ENSMUSG00000073948	0	0	0	0	0	0	0	0	0	0	0	0
ENSMUSG00000046396	0	0	0	0	0	0	0	0	0	0	0	0
ENSMUSG00000045584	0	0	0	0	0	0	0	0	0	0	0	0
ENSMUSG00000096584	0	0	0	0	0	0	0	0	0	0	0	0
ENSMUSG00000094119	0	0	0	0	0	0	0	0	0	0	0	0
ENSMUSG00000078624	0	0	0	0	0	0	0	0	0	0	0	0
ENSMUSG00000073947	0	0	0	0	0	0	0	0	0	0	0	0
ENSMUSG00000047544	4.09292	0	0	0	0	0	0	0	0	0	0	0
ENSMUSG00000073946	0	0	0	0	0	0	0	0	0	0	0	0
ENSMUSG00000096906	0	0	0	0	0	0	0	0	0	0	0	0
ENSMUSG00000073945	0	0	0	0	0	0	0	0	0	0	0	0
ENSMUSG00000073944	0	0	0	0	0	0	0	0	0	0	0	0
ENSMUSG00000045132	0	0	0	0	0	0	0	0	0	0	0	0.584546
ENSMUSG00000081315	0	0	0	0	0	0	0	0	0	0	0	0
ENSMUSG00000050085	0	0	0	0	0	0	0	0	0	0	0	0
ENSMUSG00000099687	0	0	0	0	0	0	0	0	0	0	0	0
ENSMUSG00000045780	0	0	0	0	0	0	0	0	0	0	0	0.584546
ENSMUSG00000073943	0	0	0	0	0	0	0	0	0	0	0	0
ENSMUSG00000081038	0	0	0	0	0	0	0	0	0	0	0	0
ENSMUSG00000082077	0	0	0	0	0	0	0	0	0	0	0	0
ENSMUSG00000094822	0	0	0	0	0	0	0	0	0	0	0	0
ENSMUSG00000096516	0	0	0	0	0	0	0	0	0	0	0	0
ENSMUSG00000047545	0	0	0	0	0	0	0	0	0	0	0	0
ENSMUSG00000050281	0	0	0	0	0	0	0	0	0	0	0	0
ENSMUSG00000058662	0	0	0	0	0	0	0	0	0	0	0	0
ENSMUSG00000061626	0	0	0	0	0	0	0	0	0	0	0	0
ENSMUSG00000047535	0	0	0	0	0	0	0	0	0	0	0	0
ENSMUSG00000073940	0	0	0	0	0	0	2.37279	2.91949	0	0	1.34673	0.584546
ENSMUSG00000052305	0	0	0	0	0	0	9.49117	20.4364	6.83687	3.40022	1.34673	2.33819
ENSMUSG00000083967	0	0	0	0	0	0	0	0	0	0	0	0
ENSMUSG00000083216	0	0	0	0	0	0	0	0	0	0	0	0
ENSMUSG00000078621	0	0	0	0	0	0	0	0	0	0	0	0
ENSMUSG00000052217	0	0	0	0	0	0	0	0	0	0	0	0
ENSMUSG00000085700	0	0	0	0	0	0	0	0	0	0	0	0
ENSMUSG00000052187	0	0	0	0	0	0	0	0	0	0	0	0
ENSMUSG00000058200	0	0	0	0	0	0	0	0	0	0	0	0
ENSMUSG00000083854	0	6.18204	2.53966	2.75617	2.16119	4.31983	0	1.45974	1.70922	1.36009	3.36683	2.33819
ENSMUSG00000063615	0	0	0	0	0	0	0	0	0	0	0	0
ENSMUSG00000110259	0	0	0	0	0	0	0	0	0	0	0	0
ENSMUSG00000042219	0	0	0	0	0	0	0	0	0	0	0	0
ENSMUSG00000073938	0	0	0	0	0	0	0	0	0	0	0	0
ENSMUSG00000109837	0	0	0	0	0	0	0	0	0	0	0	0
ENSMUSG00000073937	0	0	0	0	0	0	0	0	0	0.680044	0	0
ENSMUSG00000080751	0	0	0	0	0	0	0	0	0	0	0	0
ENSMUSG00000094520	0	0	0	0	0	0	0	0	0	0	0	0
ENSMUSG00000082281	0	0	0	0	0	0	0	0	0	0	0	0
ENSMUSG00000055621	0	0	0	0	0	0	0	0	0	0	0	0
ENSMUSG00000084236	0	0	0	0	0	0	0	0	0	0	0	0
ENSMUSG00000094063	0	0	0	0	0	0	0	0	0	0	0	0
ENSMUSG00000109824	0	0	0	0	0	0	0	0	0	0	0	0
ENSMUSG00000066263	0	0	0	0	0	0	0	0	0	0	0	0
ENSMUSG00000066262	0	0	0	0	0	0	0	0	0	0	0	0
ENSMUSG00000073932	0	0	0	0	0	0	0	0	0	0	0	0
ENSMUSG00000049797	0	0	0	0	0	0	0	0	0	0	0	0
ENSMUSG00000090219	0	0	0	0	0	0	0	0	0	0	0	0
ENSMUSG00000110012	0	0	0	0	0	0	0	0	0	0	0	0
ENSMUSG00000051340	0	0	0	0	0	0	0	0	0	0	0	0
ENSMUSG00000073931	0	0	0	0.551233	0	0	0	0	0	0	0	0
ENSMUSG00000055643	0	0	0	0	0	0	0	0	0	0	0	0
ENSMUSG00000051618	0	0	0	0	0	0	0	0	0	0	0	0
ENSMUSG00000051437	0	0	0	0	0	0	0	0	0	0	0	0
ENSMUSG00000044265	0	0	0	0	0	0	0	0	0	0	0	0
ENSMUSG00000083513	0	0	0	0	0	0	0	0	0	0	0	0
ENSMUSG00000042909	0	0	0	0	0	0	0	0	0	0	0	0.584546
ENSMUSG00000044899	0	0	0	0	0	0	0	0	0	0	0	0
ENSMUSG00000081859	0	0	0	0.551233	0.432238	0	0	0	0	0.680044	0.673366	0
ENSMUSG00000072244	4.09292	0	2.11639	2.75617	1.72895	7.6797	9.49117	5.83898	6.83687	2.04013	1.34673	2.33819
ENSMUSG00000109712	0	0	0	0	0.864475	0.479981	0	0	0	0.680044	0	0.584546
ENSMUSG00000056144	0	0	19.4707	20.3956	1.72895	39.3585	16.6095	11.678	22.2198	52.3634	55.216	60.2083
ENSMUSG00000111737	0	0	8.46554	4.40987	0.432238	8.63967	7.11838	4.37923	11.9645	9.52061	17.5075	16.3673
ENSMUSG00000060441	0	0	1.26983	6.06356	0	5.75978	7.11838	5.83898	6.83687	6.80044	4.71356	5.84546
ENSMUSG00000088658	0	0	0	0	0	0	0	0	0	0	0	0
ENSMUSG00000066258	4.09292	3.09102	20.7406	37.4839	11.6704	59.0377	21.3551	26.2754	59.8226	112.207	143.427	137.953
ENSMUSG00000087175	0	0	0	0	0	1.43994	0	0	0	0	0.673366	0.584546
ENSMUSG00000090215	0	0	0	0	0	0	0	0	0	2.72018	0	0
ENSMUSG00000057143	8.18584	6.18204	68.1476	62.8406	16.425	77.277	18.9823	30.6546	85.4609	149.61	162.955	182.963
ENSMUSG00000098399	0	0	0	0	0	0	0	0	0	0	0	0
ENSMUSG00000052749	0	0	0.846554	0.551233	0	0	0	1.45974	0	0	0.673366	0
ENSMUSG00000078616	0	0	0	0	0	0	0	1.45974	1.70922	0	0	0
ENSMUSG00000110114	0	0	0	0	0	0	0	0	0	0	0	0
ENSMUSG00000030921	12.2788	9.27306	85.0787	103.632	29.3922	202.072	83.0477	99.2627	239.29	212.854	217.497	236.741
ENSMUSG00000064907	0	0	0	0	0	0	0	0	0	0	0	0
ENSMUSG00000057596	0	0	12.275	7.71726	1.29671	19.1993	28.4735	18.9767	30.7659	36.0423	53.1959	50.8555
ENSMUSG00000082154	0	0	1.26983	2.20493	3.02566	0	2.37279	1.45974	3.41844	1.36009	2.0201	3.50728
ENSMUSG00000083248	0	0	0	0	0	0	0	0	0	0	0	0
ENSMUSG00000073929	0	0	0	0	0	0	0	0	0	0	0	0
ENSMUSG00000073928	0	0	0	0	0	0	0	0	0	0	0	0
ENSMUSG00000073927	0	0	0	0	0	0	0	0	0	0	0	0
ENSMUSG00000073926	0	0	0	0	0	0	0	0	0	0	0	0
ENSMUSG00000073925	0	0	0	0	0	0	0	0	0	0	0	0
ENSMUSG00000051182	0	0	0	0	0	0	0	0	0	0	0	0
ENSMUSG00000073924	0	0	0	0	0	0	0	0	0	0	0	0
ENSMUSG00000073923	0	0	0	0	0	0	0	0	0	0	0	0
ENSMUSG00000070421	0	0	0	0	0	0	0	0	0	0	0	0
ENSMUSG00000082084	0	0	0	0	0	0	0	0	0	0	0	0
ENSMUSG00000073922	0	0	0	0	0	0	0	0	0	0	0	0
ENSMUSG00000081694	0	0	0	0	0	0	0	0	0	0	0	0
ENSMUSG00000073920	0	0	0	0	0	0	0	0	0	0	0	0
ENSMUSG00000109821	0	0	0	0	0.864475	2.39991	0	0	0	0.680044	1.34673	0.584546
ENSMUSG00000109832	0	0	0	0	0	0	0	0	0	0	0	0
ENSMUSG00000109806	0	0	0	0	0	0	0	0	0	0	0	0
ENSMUSG00000051885	0	0	0	0	0	0	0	0	0	0	0	0
ENSMUSG00000043073	0	0	0	0	0	0.479981	0	0	0	0	0	0
ENSMUSG00000086229	0	0	1.26983	2.75617	3.02566	3.83985	0	7.29872	0	2.04013	0.673366	1.16909
ENSMUSG00000062369	0	0	0	0.551233	0.432238	1.43994	0	0	0	0	0	0
ENSMUSG00000054568	0	0	0	0	0	0.479981	0	0	0	0	0	0
ENSMUSG00000109641	0	0	0	0	0	0	0	0	0	0	0	0
ENSMUSG00000073917	0	0	0.423277	0	0	0	0	0	0	0	0	0
ENSMUSG00000063582	0	0	0	0	0	0	0	0	0	0	0	0
ENSMUSG00000109734	0	0	0	0	0	0	0	0	0	0	0	0
ENSMUSG00000110330	0	0	0	0	0	0	0	0	0	0	0	0
ENSMUSG00000056782	0	0	0	0	0	0	0	0	0	0	0	0
ENSMUSG00000057770	0	0	0	0	0	0	0	0	0	0	0	0
ENSMUSG00000073916	0	0	0	0	0	0	0	0	0	0.680044	0	0
ENSMUSG00000110284	0	0	0	0	0	0	0	0	0	0	0	0
ENSMUSG00000094685	20.4646	0	8.04226	3.85863	6.9158	5.75978	0	2.91949	11.9645	8.84057	4.04019	8.7682
ENSMUSG00000044705	0	0	0	0	0	0	0	0	0	0	0	0
ENSMUSG00000094531	0	0	0.423277	0	0	0	0	0	0	0	0	0
ENSMUSG00000051172	0	0	0	0	0	0	0	0	0	0	0	0
ENSMUSG00000110041	0	0	0	0	0	0	0	0	0	0	0	0
ENSMUSG00000109671	0	0	0	0	0	0	0	0	0	0	0	0
ENSMUSG00000096773	0	0	0	0	0	0	0	0	0	0	0	0
ENSMUSG00000073915	0	0	0	0	0	0	0	0	0	0	0	0
ENSMUSG00000073914	0	0	0	0	0	0	0	0	0	0	0	0
ENSMUSG00000109676	0	0	0	0	0	0	0	0	0	0	0	0
ENSMUSG00000073913	0	0	0	0	0	0	0	0	0	0	0	0
ENSMUSG00000109972	0	0	0	0	0	0	0	0	0	0	0	0
ENSMUSG00000110293	0	0	0	0	0	0	0	0	0	0	0	0
ENSMUSG00000096029	0	0	0	0	0	0	0	0	0	0	0	0
ENSMUSG00000041885	0	0	0	0	0	0	0	0	0	0	0	0
ENSMUSG00000110117	0	0	0	0	0	0	0	0	0	0	0	0
ENSMUSG00000109742	0	0	0	0	0	0	0	0	0	0	0	0
ENSMUSG00000095248	0	0	0	0	0	0	0	0	0	0	0	0
ENSMUSG00000059768	0	0	0	0	0	0	0	0	0	0	0	0
ENSMUSG00000044120	0	0	0	0	0	0	0	0	0	0	0	0
ENSMUSG00000109918	0	0	0	0	0	0	0	0	0	0	0	0
ENSMUSG00000047225	0	0	0	0	0	0.479981	0	0	0	0	0	0
ENSMUSG00000047794	0	0	0	0	0	0	0	0	0	0	0	0
ENSMUSG00000048425	0	0	0	0	0	0	0	0	0	0	0	0
ENSMUSG00000073908	0	0	0	0	0	0	0	0	0	0	0	0
ENSMUSG00000073909	0	0	0	0	0	0	0	0	0	0	0	0
ENSMUSG00000073907	0	0	0	0	0	0	0	0	0	0	0	0
ENSMUSG00000110265	0	0	0	0	0	0	0	0	0	0	0	0
ENSMUSG00000050266	0	0	0	0	0	0	0	0	0	0	0	0
ENSMUSG00000043948	0	0	0	0	0	0	0	0	0	0	0	0
ENSMUSG00000073906	0	0	0	0	0	0	0	0	0	0	0.673366	0
ENSMUSG00000044465	212.832	210.189	188.358	231.518	165.979	199.672	194.569	170.79	201.688	266.577	259.246	258.954
ENSMUSG00000078611	8.18584	3.09102	10.1586	10.4734	12.1027	10.5596	2.37279	8.75847	5.12765	16.3211	12.794	12.2755
ENSMUSG00000110366	0	0	0	0	0	0	0	0	0	0	0	0
ENSMUSG00000030897	0	0	0.423277	0	0	0	0	0	0	0	0	0
ENSMUSG00000109609	0	0	1.69311	1.10247	1.29671	1.43994	4.74559	0	0	4.08026	1.34673	0.584546
ENSMUSG00000030898	0	0	0	0	0	0	0	0	0	0	0	0
ENSMUSG00000037060	0	0	0	0	0	0	128.131	68.608	82.0424	0	0	0
ENSMUSG00000109735	0	0	0	0	0	0	42.7103	33.5741	29.0567	0	0	0
ENSMUSG00000037049	867.699	680.024	519.361	596.986	949.626	1676.58	930.135	966.351	955.453	1358.05	1230.24	1281.33
ENSMUSG00000037032	12.2788	6.18204	11.4285	17.6395	10.3737	18.2393	23.7279	23.3559	22.2198	8.16053	12.1206	8.7682
ENSMUSG00000030895	0	0	0.423277	2.75617	0.432238	2.39991	2.37279	1.45974	0	0	1.34673	2.33819
ENSMUSG00000036989	229.203	166.915	190.898	246.401	188.456	279.829	177.959	186.847	181.177	225.775	205.377	192.9
ENSMUSG00000110077	0	0	0.846554	0	2.59343	2.87989	0	0	1.70922	1.36009	0	1.16909
ENSMUSG00000030881	773.562	578.021	566.768	567.219	569.257	502.061	657.264	616.012	608.482	603.879	585.155	649.431
ENSMUSG00000089847	249.668	148.369	142.221	149.384	179.379	193.433	135.249	154.733	170.922	248.896	230.291	209.268
ENSMUSG00000110234	0	3.09102	0.423277	0.551233	0.864475	0.479981	0	0	0	2.04013	0	1.16909
ENSMUSG00000064897	0	0	0.846554	1.6537	0.864475	1.91993	0	0	0	2.04013	4.04019	2.92273
ENSMUSG00000030882	188.274	71.0934	140.528	182.458	114.111	143.034	125.758	113.86	90.5885	158.45	164.975	128.6
ENSMUSG00000081911	0	0	0.846554	0	0.864475	0	0	0	0	0	0	0.584546
ENSMUSG00000030888	356.084	454.38	418.621	368.224	386.42	326.867	389.138	378.074	456.361	382.865	412.1	390.477
ENSMUSG00000030890	961.836	902.578	1028.56	1332.88	932.336	1059.8	1162.67	1236.4	1340.03	747.368	769.657	766.34
ENSMUSG00000043866	1428.43	1601.15	1574.17	2003.18	1471.34	1517.22	1518.59	1602.8	1664.78	1548.46	1391.85	1425.12
ENSMUSG00000030894	2590.82	1700.06	1781.57	2606.78	2212.62	2826.13	1948.06	1862.63	1748.53	3183.29	2764.84	2788.29
ENSMUSG00000036862	0	0	0.846554	0	0.864475	0.479981	23.7279	30.6546	27.3475	0	0.673366	0
ENSMUSG00000086414	0	0	0	0	0	0	0	4.37923	1.70922	0	0	0
ENSMUSG00000030879	462.5	676.933	640.418	608.561	623.719	536.619	583.707	562.002	577.716	665.083	628.25	682.75
ENSMUSG00000109685	0	0	0	0	0	0	0	0	0	0	0	0
ENSMUSG00000086513	0	0	0	0	0	0	2.37279	0	0	0	0	0
ENSMUSG00000110141	0	0	0	0	0	0	0	0	0	0	0	0
ENSMUSG00000078606	0	0	0	0	0.432238	0	0	0	1.70922	0.680044	0	0
ENSMUSG00000093378	0	0	0	0	0	0	0	0	0	0	0	0
ENSMUSG00000099241	0	0	0	0	0	0	0	0	1.70922	0	0	0
ENSMUSG00000099276	0	0	0	0	0	0	0	0	0	0	0	0
ENSMUSG00000095649	0	0	0	0	0	0	0	0	0	0	0	0
ENSMUSG00000098426	0	0	0	0	0	0	0	0	0	0	0	0
ENSMUSG00000098987	0	0	0	0	0	0	0	0	0	0	0	0
ENSMUSG00000045868	0	0	0	0	0	0	2.37279	0	3.41844	0	0	0.584546
ENSMUSG00000098934	0	0	0	0	0	0	0	0	1.70922	0	0	0
ENSMUSG00000098945	0	0	0	0	0	0	0	0	0	0	0	0
ENSMUSG00000095457	0	0	0	0	0	0	0	0	0	0	0	0
ENSMUSG00000053541	0	0	0	0	0	0	0	0	1.70922	0.680044	1.34673	0.584546
ENSMUSG00000077777	0	0	0	0	0	0	0	0	0	0	0	0
ENSMUSG00000063286	0	0	0	0	2.16119	0	2.37279	11.678	22.2198	7.48048	10.7739	4.67637
ENSMUSG00000073902	0	3.09102	0	0.551233	0	0	0	0	5.12765	4.76031	6.73366	1.75364
ENSMUSG00000051680	0	0	0	0	0	0	0	0	0	0	0	0
ENSMUSG00000064223	0	0	0	0	0	0	0	0	0	0	0	0
ENSMUSG00000109011	0	0	0	0	0	0	0	0	0	0	0	0
ENSMUSG00000108948	0	0	0	0	0	0	0	0	0	0	0	0
ENSMUSG00000109365	0	0	0	0	0	0	0	0	0	0	0	0
ENSMUSG00000051591	0	0	0	0	0	0	0	0	0	0	0	0
ENSMUSG00000059087	0	0	0	0	0	0	0	0	0	0	0	0
ENSMUSG00000096714	0	0	0	0	0	0	0	0	0	0	0	0
ENSMUSG00000094493	0	0	0	0	0	0	0	0	0	0	0	0
ENSMUSG00000109861	0	0	0	0	0	0	0	0	0	0	0	0
ENSMUSG00000036744	0	0	0	0	0	0	0	0	0	0	0	0
ENSMUSG00000056863	0	0	0	0	0	0	0	0	0	0	0	0
ENSMUSG00000073901	0	0	0	0	0	0	0	0	0	0	0	0
ENSMUSG00000073900	0	0	0	0	0	0	0	0	0	0	0	0
ENSMUSG00000109058	0	0	0	0	0	0	0	0	0	0	0	0
ENSMUSG00000109354	0	0	0	0	0	0	0	0	0	0	0	0
ENSMUSG00000069390	0	0	0	0	0	0	0	0	0	0	0	0
ENSMUSG00000073899	0	0	0	0	0	0	0	0	0	0	0	0
ENSMUSG00000062553	0	0	0	0	0	0	0	0	0	0	0	0
ENSMUSG00000045581	0	0	0	0	0	0	0	0	0	0	0	0
ENSMUSG00000108933	0	0	0	0	0	0	0	0	0	0	0	0
ENSMUSG00000036647	0	0	0	0	0	0	0	0	0	0	0	0
ENSMUSG00000045013	0	0	0	0	0	0	0	0	0	0	0	0
ENSMUSG00000109246	0	0	0	0	0	0	0	0	0	0	0	0
ENSMUSG00000070417	0	0	0	0	0	0	0	0	0	0	0	0
ENSMUSG00000073898	0	0	0	0	0	0	0	0	0	0	0	0
ENSMUSG00000108862	0	0	0	0	0	0	0	0	0	0	0	0
ENSMUSG00000049674	0	0	0	0	0	0	0	0	0	0	0	0
ENSMUSG00000109391	0	0	0	0	0	0	0	0	0	0	0	0
ENSMUSG00000073897	0	0	0	0	0	0	0	0	0	0	0	0
ENSMUSG00000062987	0	0	0	0	0	0	0	0	0	0	0	0
ENSMUSG00000110209	0	0	0	0	0	0	0	0	0	0	0	0
ENSMUSG00000060503	0	0	0	0	0	0	0	0	0	0	0	0
ENSMUSG00000073896	0	0	0	0	0	0	0	0	0	0	0	0
ENSMUSG00000016626	0	0	0	0	0	0	0	0	0	0	0	0
ENSMUSG00000086261	0	0	0	0	0	0	0	0	0	0	0	0
ENSMUSG00000073894	0	0	0.423277	0	0	0	0	0	0	0	0	0
ENSMUSG00000057215	0	0	0	0	0	0	0	0	0	0	0	0
ENSMUSG00000076951	0	0	0	0	0	0	0	0	0	0	0	0
ENSMUSG00000109078	0	0	0	0	0	0	0	0	0	0	0	0
ENSMUSG00000062542	830.863	482.199	469.837	401.849	800.072	757.891	790.14	675.862	635.829	657.602	621.517	611.435
ENSMUSG00000051041	16.3717	15.4551	13.1216	21.4981	23.3408	104.636	73.5566	86.125	95.7162	22.4414	12.794	15.1982
ENSMUSG00000109374	0	0	0	0	0.864475	0.479981	0	0	0	0	0	0.584546
ENSMUSG00000036528	196.46	704.752	612.905	935.443	548.942	521.26	258.634	264.214	297.404	1154.03	1116.44	1123.5
ENSMUSG00000049740	0	0	0	0	0	0	0	0	0	0	0	0
ENSMUSG00000109563	0	0	0	0	0	0.479981	0	0	0	0	0	0
ENSMUSG00000048065	368.363	18.5461	17.3544	50.7134	33.2823	52.318	175.587	81.7457	97.4254	31.282	39.7286	26.8891
ENSMUSG00000109402	0	0	0	0	0	0	0	0	0	0	0	0
ENSMUSG00000048236	0	0	0	0	0	0	0	0	0	0	0	0
ENSMUSG00000066242	0	0	0	0	0	0	0	0	0	0	0	0
ENSMUSG00000109192	0	0	0	0	0	0	0	0	0	0	0	0
ENSMUSG00000095910	0	0	0	0	0	0	0	0	0	0	0	0
ENSMUSG00000108863	0	0	0	0	0	0	0	0	0	0	0	0
ENSMUSG00000109542	0	0	0	0	0	0	0	0	0	0	0	0
ENSMUSG00000109788	0	0	0	0	0	0	0	0	0	0	0	0
ENSMUSG00000066245	0	3.09102	3.38622	2.20493	5.18685	2.39991	2.37279	2.91949	1.70922	3.40022	4.71356	2.33819
ENSMUSG00000073893	0	0	0	0	0	0	0	0	0	0	0	0
ENSMUSG00000095212	0	0	0	0	0	0	0	0	0	0	0	0
ENSMUSG00000108892	0	0	0	0	0	0	0	0	0	0	0	1.16909
ENSMUSG00000094197	0	0	0	0	0	0	0	0	0	0	0	0
ENSMUSG00000095301	0	0	0	0	0	0	0	0	0	0	0	0
ENSMUSG00000096151	0	0	0	0	0.432238	0	0	0	0	0	0	0
ENSMUSG00000108844	0	0	0	0	0	0.479981	0	0	0	0	0	0
ENSMUSG00000094426	0	0	0	0	0	0	0	0	0	0	0	0
ENSMUSG00000043855	0	0	0	0	0	0	0	0	0	0	0	0
ENSMUSG00000063120	0	0	0	0	0	0	0	0	0	0	0	0
ENSMUSG00000054236	0	0	0	0	0	0	0	0	0	0	0	0
ENSMUSG00000109670	0	0	0	0	0	0	0	0	0	0	0	0
ENSMUSG00000059031	0	0	0	0	0	0	0	0	0	0	0	0
ENSMUSG00000109484	0	0	0	0	0	0	0	0	0	0	0	0
ENSMUSG00000078118	0	0	0	0	0	0	0	0	0	0	0	0
ENSMUSG00000088237	0	0	0	0	0	0	0	0	0	0	0	0
ENSMUSG00000110171	0	0	0	0	0	0	0	0	0	0	0	0
ENSMUSG00000108995	0	0	0	0	0	0	0	0	0	0	0	0
ENSMUSG00000096068	0	0	0	0	0	0	0	0	0	0	0	0
ENSMUSG00000108916	0	0	0	0	0	0	0	0	0	0	0	0
ENSMUSG00000095929	0	0	0	0	0	0	0	0	0	0	0	0
ENSMUSG00000096465	0	0	0	0	0	0	0	0	0	0	0	0
ENSMUSG00000109174	0	0	0	0	0	0	0	0	0	0	0	0
ENSMUSG00000109639	0	0	0	0	0	0	0	0	0	0	0	0
ENSMUSG00000109884	0	0	0	0	0	0	0	0	0	0	0	0
ENSMUSG00000109004	0	0	0	0	0	0	0	0	0	0	0	0
ENSMUSG00000094612	0	0	0	0	0	0	0	0	0	0	0	0
ENSMUSG00000109497	0	0	0	0	0	0	0	0	0	0	0	0
ENSMUSG00000093980	0	0	0	0	0	0	0	0	0	0	0	0
ENSMUSG00000109631	0	0	0	0	0	0	0	0	0	0	0	0
ENSMUSG00000109934	0	0	0	0	0	0	0	0	0	0	0	0
ENSMUSG00000110253	0	0	0	0	0	0	0	0	0	0	0	0
ENSMUSG00000109426	0	0	0	0	0	0	0	0	0	0	0	0
ENSMUSG00000095239	0	0	0	0	0	0	0	0	0	0	0	0
ENSMUSG00000109081	0	0	0	0	0	0	0	0	0	0	0	0
ENSMUSG00000096679	0	0	0	0	0	0	0	0	0	0	0	0
ENSMUSG00000109213	0	0	0	0	0	0	0	0	0	0	0	0
ENSMUSG00000108939	0	0	0	0	0	0	0	0	0	0	0	0
ENSMUSG00000110204	0	0	0	0	0	0	0	0	0	0	0	0
ENSMUSG00000058014	0	0	0	0	0	0	0	0	0	0	0	0
ENSMUSG00000109250	0	0	0	0	0	0	0	0	0	0	0	0
ENSMUSG00000060759	0	0	0	0	0	0	0	0	0	0	0	0
ENSMUSG00000060105	0	0	0	0	0	0	0	0	0	0	0	0
ENSMUSG00000109306	0	0	0	0	0	0	0	0	0	0	0	0
ENSMUSG00000108837	0	0	0	0	0	0	0	0	0	0	0	0
ENSMUSG00000108998	0	0	0	0	0	0	0	0	0	0	0	0
ENSMUSG00000109471	0	0	0.423277	0	0	0	0	1.45974	0	0	0	0
ENSMUSG00000058244	0	0	0	0	0	0	0	0	0	0	0	0
ENSMUSG00000061000	0	0	0	0	0	0	0	0	0	0	0	0
ENSMUSG00000063764	0	0	0	0	0	0	0	0	0	0	0	0
ENSMUSG00000049280	0	0	0	0	0	0	0	0	0	0	0	0
ENSMUSG00000096209	0	0	0	0	0	0	0	0	0	0	0	0
ENSMUSG00000109070	0	0	0	0	0	0	0	0	0	0	0	0
ENSMUSG00000056946	0	0	0	0	0	0	0	0	0	0	0	0
ENSMUSG00000051200	0	0	0	0	0	0	0	0	0	0	0	0
ENSMUSG00000109207	0	0	0	0	0	0	0	0	0	0	0	0
ENSMUSG00000066241	0	0	0	0	0	0	0	0	0	0	0	0
ENSMUSG00000109406	0	0	0	0	0	0	0	0	0	0	0	0
ENSMUSG00000062434	0	0	0	0	0	0	0	0	0	0	0	0
ENSMUSG00000109553	0	0	0	0	0	0	0	0	0	0	0	0
ENSMUSG00000066240	0	0	0	0	0	0	0	0	0	0	0	0
ENSMUSG00000046431	0	0	0	0	0	0	0	0	0	0	0	0
ENSMUSG00000066239	0	0	0	0	0	0	0	0	0	0	0	0
ENSMUSG00000049709	0	0	1.69311	9.9222	2.16119	7.6797	11.864	4.37923	6.83687	4.08026	6.06029	7.5991
ENSMUSG00000031029	1436.61	1551.69	1333.75	1277.76	1310.11	1294.51	1715.53	1758.99	1888.69	1608.98	1582.41	1570.09
ENSMUSG00000031028	0	0	0.846554	0	0	0	0	0	1.70922	0	0.673366	0
ENSMUSG00000097220	0	0	0	0	0	0	0	0	0	0	0	0
ENSMUSG00000048330	0	0	0.846554	0	0	0	0	4.37923	1.70922	0	0.673366	0
ENSMUSG00000094199	0	0	0	0	0	0	0	0	0	0	0	0
ENSMUSG00000036111	98.2301	105.095	107.089	70.0066	80.3962	100.796	139.995	124.078	114.518	107.447	111.779	105.218
ENSMUSG00000109107	0	0	0	0	0.432238	0.479981	0	0	0	0	0	0
ENSMUSG00000109001	0	0	0	0	0	0	0	0	0	0	0	0
ENSMUSG00000031027	0	0	0.423277	0	0	0	0	0	0	0	0	0
ENSMUSG00000081370	0	0	1.69311	0	0.432238	0.959963	0	0	0	1.36009	1.34673	2.33819
ENSMUSG00000085407	0	0	0	0	0	0	0	0	0	0	0	0
ENSMUSG00000031026	4.09292	3.09102	2.96294	2.20493	0	0	4.74559	2.91949	3.41844	2.04013	2.69346	2.33819
ENSMUSG00000046364	1526.66	1802.06	1513.64	1217.67	1766.55	1134.2	1430.79	1316.69	1469.93	1636.19	1613.38	1588.8
ENSMUSG00000065016	0	0	0	0	0	0	0	0	0	0	0	0
ENSMUSG00000105232	4.09292	0	0.423277	0	0.432238	0	0	0	0	0	0.673366	0
ENSMUSG00000077575	0	0	0.846554	0	0	0	0	0	0	0	0	1.16909
ENSMUSG00000031024	249.668	241.1	248.464	262.938	277.929	374.865	336.937	379.534	365.773	283.578	259.246	278.244
ENSMUSG00000109499	0	0	2.11639	1.10247	0.432238	2.87989	2.37279	1.45974	3.41844	0.680044	0.673366	0
ENSMUSG00000031023	372.456	250.373	247.194	280.026	198.829	263.51	144.74	147.434	129.901	188.372	215.477	187.055
ENSMUSG00000031022	0	0	2.11639	1.6537	2.59343	0	0	1.45974	0	1.36009	0.673366	1.16909
ENSMUSG00000035951	4.09292	3.09102	3.38622	0.551233	1.72895	1.43994	0	0	1.70922	0	0	1.75364
ENSMUSG00000031021	683.517	581.112	554.07	676.363	664.349	694.533	500.659	510.911	463.198	562.396	633.637	653.523
ENSMUSG00000109147	4.09292	3.09102	5.5026	6.06356	10.3737	13.9195	7.11838	1.45974	6.83687	6.12039	8.75376	4.67637
ENSMUSG00000034825	8.18584	12.3641	8.04226	6.6148	65.2679	72.9572	64.0654	39.4131	35.8936	17.6811	12.1206	15.7828
ENSMUSG00000094713	0	0	0	0	0	0	0	0	0	0	0	0
ENSMUSG00000007279	0	0	0	0	0	0.959963	0	0	0	1.36009	0	0.584546
ENSMUSG00000035901	2083.3	1594.97	1671.1	1929.32	1498.14	1965.04	1841.29	1958.98	1758.79	1339.01	1292.86	1287.17
ENSMUSG00000047554	466.593	370.922	332.272	448.153	416.677	452.622	481.677	408.729	393.12	378.104	387.859	373.525
ENSMUSG00000089306	0	0	0	0	0	0	0	0	0	0	0	0
ENSMUSG00000101585	0	0	0	0	0	0	0	0	0	0	0	0
ENSMUSG00000065389	0	0	0	0	0	0	0	0	0	0	0	0
ENSMUSG00000066232	1919.58	2240.99	2008.03	1561.09	2009.47	1473.54	2282.63	2210.05	2201.47	1677.67	1977	1913.22
ENSMUSG00000064600	0	0	0	0.551233	0	0	0	0	0	1.36009	0	0.584546
ENSMUSG00000064451	0	6.18204	1.26983	1.6537	1.29671	1.91993	0	1.45974	0	0.680044	2.69346	1.16909
ENSMUSG00000073867	8.18584	9.27306	3.80949	2.75617	5.18685	3.35987	0	1.45974	6.83687	8.84057	5.38693	6.43001
ENSMUSG00000061079	155.531	228.735	223.914	206.712	218.28	171.833	234.906	213.123	208.525	189.732	185.176	198.161
ENSMUSG00000109904	8.18584	3.09102	9.31209	13.7808	9.50923	9.11965	18.9823	4.37923	13.6737	4.08026	6.06029	4.67637
ENSMUSG00000031016	237.389	417.288	450.367	388.619	319.856	270.23	355.919	405.809	379.446	250.936	249.145	258.954
ENSMUSG00000031015	405.199	809.847	682.323	695.105	797.91	587.497	576.589	618.932	511.056	466.51	456.542	447.178
ENSMUSG00000109799	90.0442	170.006	171.85	157.101	192.778	141.595	151.859	131.377	160.666	125.128	132.653	119.247
ENSMUSG00000110102	0	3.09102	0.846554	0	0.864475	0.479981	0	2.91949	1.70922	0.680044	1.34673	0
ENSMUSG00000038371	581.194	639.841	734.809	869.295	664.781	764.61	1162.67	1323.99	1205	584.158	618.15	607.928
ENSMUSG00000091117	0	0	0	0	0	0	0	0	0	0.680044	0	0
ENSMUSG00000090855	0	0	0	0	0.432238	0	0	0	0	0	0	0.584546
ENSMUSG00000060777	0	0	0	0	0.432238	0	0	0	0	0	0	0
ENSMUSG00000099803	0	0	1.26983	4.40987	3.02566	2.87989	7.11838	5.83898	8.54609	5.44035	2.0201	5.26092
ENSMUSG00000030790	12.2788	12.3641	24.1268	94.8121	7.34804	44.1583	196.942	208.744	174.34	18.3612	30.9748	22.7973
ENSMUSG00000109700	0	0	0	0	0	0	0	0	0	0	0	0
ENSMUSG00000109749	0	0	0	0	0	0	0	0	0	0	0	0
ENSMUSG00000110062	8.18584	0	6.34916	6.6148	1.29671	12.4795	4.74559	10.2182	3.41844	3.40022	2.69346	2.33819
ENSMUSG00000005686	167.81	77.2755	108.359	121.823	44.5205	285.589	166.095	143.055	116.227	53.7235	49.1557	54.3628
ENSMUSG00000030788	466.593	386.377	487.192	572.18	346.654	543.339	282.362	383.913	377.737	354.303	356.211	370.602
ENSMUSG00000106468	0	0	0	0	0	0	0	0	0	0	0	0
ENSMUSG00000030787	0	0	0	0	0	0	2.37279	13.1377	6.83687	0	0	0.584546
ENSMUSG00000005611	4.09292	0	2.11639	0.551233	0	1.43994	2.37279	2.91949	1.70922	0.680044	1.34673	1.75364
ENSMUSG00000087160	0	0	0	1.10247	0	0	0	0	0	0	0	0
ENSMUSG00000005609	749.004	744.936	673.434	694.554	886.087	716.132	854.205	907.961	764.02	646.042	675.386	627.803
ENSMUSG00000005610	13670.3	12577.4	10581.9	10775	12776.9	9757.06	12362.2	12384.5	11952.6	9632.82	9903.86	10046
ENSMUSG00000088948	0	0	0	0	0	0	0	0	0	0	0	0
ENSMUSG00000110424	4.09292	3.09102	3.80949	2.20493	5.61909	9.59963	0	5.83898	0	5.44035	3.36683	6.43001
ENSMUSG00000110326	0	0	0	0	0	0	0	0	0	0.680044	0	0
ENSMUSG00000109808	0	0	0	0	0	0	0	0	0	0	0	0
ENSMUSG00000109867	0	0	0	0	0.432238	0	0	0	0	0.680044	0	0
ENSMUSG00000038296	0	0	0.423277	0	0	0.479981	2.37279	5.83898	6.83687	0	0	0.584546
ENSMUSG00000077902	0	0	0	0	0	0	0	0	0	0	0	0
ENSMUSG00000110065	0	0	0.423277	0.551233	0.432238	0	0	1.45974	0	2.04013	0.673366	1.16909
ENSMUSG00000065751	0	0	0	0	0	0	0	0	0	0	0	0
ENSMUSG00000059263	1281.08	1292.05	1233.85	1424.39	1256.08	1094.84	1191.14	1195.53	1023.82	1235.64	1403.29	1478.9
ENSMUSG00000030772	503.429	364.74	302.22	573.282	790.995	1814.33	1523.33	1699.14	1794.68	1266.24	1271.31	1253.27
ENSMUSG00000038244	8.18584	18.5461	32.5923	20.9469	9.07699	15.8394	68.811	71.5275	29.0567	27.8818	32.3216	34.4882
ENSMUSG00000111187	0	0	0	0	0	0	0	0	0	0	0	0
ENSMUSG00000030771	0	0	0	0	0	0	0	0	0	0	0	0
ENSMUSG00000030770	618.031	791.301	924.86	920.559	738.262	891.325	761.666	811.618	822.134	776.61	733.969	717.238
ENSMUSG00000085049	0	0	0	0	0	0	0	1.45974	0	0	0	0
ENSMUSG00000085945	8.18584	3.09102	4.23277	4.40987	2.16119	3.83985	0	1.45974	0	1.36009	2.0201	1.75364
ENSMUSG00000093002	0	0	0	0	0	0	0	0	0	0	0	0
ENSMUSG00000109611	0	0	0	0	0	0.959963	0	0	1.70922	0	2.0201	0.584546
ENSMUSG00000055320	654.867	429.652	551.953	522.569	773.273	718.532	676.246	678.781	734.964	662.363	607.376	546.551
ENSMUSG00000106046	0	0	0	0	0	0	0	0	0	0	0	0
ENSMUSG00000098132	0	0	0	0	0	0	0	0	0	0	0	0
ENSMUSG00000110109	0	0	2.11639	2.20493	1.72895	0	2.37279	2.91949	0	0.680044	0.673366	0.584546
ENSMUSG00000110207	0	0	0	0	0	0	0	0	0	0	0	0
ENSMUSG00000110009	0	0	0	0	0	0	0	0	0	2.04013	0.673366	0
ENSMUSG00000088671	0	0	0	0	0	0	0	0	0	0	0	0
ENSMUSG00000055116	143.252	92.7306	81.6925	208.917	118.433	86.8766	132.876	162.032	119.645	122.408	110.432	104.634
ENSMUSG00000109959	12.2788	3.09102	4.23277	11.5759	5.18685	2.39991	4.74559	7.29872	5.12765	3.40022	5.38693	2.33819
ENSMUSG00000038187	437.942	321.466	333.542	339.008	347.951	362.386	313.209	256.915	326.461	284.258	336.01	346.051
ENSMUSG00000082183	0	0	0.423277	0	0.432238	0	0	0	0	0.680044	0	0.584546
ENSMUSG00000059077	0	0	0	0	0	0	0	0	0	0	0	0
ENSMUSG00000110262	0	0	0	0	0.432238	0	0	0	0	0	0	0
ENSMUSG00000109779	0	0	0	0	0	0	0	0	0	0	0	0
ENSMUSG00000030759	421.571	559.475	475.34	501.622	486.699	549.579	344.055	423.326	417.049	395.105	490.21	534.275
ENSMUSG00000084984	20.4646	40.1833	30.4759	30.8691	28.9599	35.5186	35.5919	32.1144	18.8014	34.6822	42.422	29.8119
ENSMUSG00000109968	0	0	0	0	0	0	0	0	0	0	0	0
ENSMUSG00000089467	0	0	0	0	0	0	0	0	0	0	0	0
ENSMUSG00000073862	0	0	0.423277	0	0	0	0	0	0	0	0	0.584546
ENSMUSG00000101755	0	0	0	0	0	0	0	0	0	0	0	0
ENSMUSG00000038156	4.09292	0	0.423277	1.6537	1.29671	1.43994	90.1661	56.9301	80.3332	1.36009	0.673366	0.584546
ENSMUSG00000055723	147.345	290.556	323.384	336.252	286.141	232.311	149.486	159.112	152.12	183.612	226.924	213.359
ENSMUSG00000110248	0	0	0	0.551233	0	0	0	0	0	0	0	0
ENSMUSG00000110407	0	0	0	0.551233	0	0	0	0	0	0	0	0.584546
ENSMUSG00000030754	1461.17	1483.69	1315.97	1216.02	1430.71	1263.31	1784.34	1667.03	1398.14	1030.27	1284.78	1321.07
ENSMUSG00000030751	1186.95	1669.15	1390.89	1233.11	1748.4	1222.99	1221.99	1309.39	1218.67	1192.12	1564.23	1516.9
ENSMUSG00000087475	0	0	0	0	0	0	0	0	0	0	0	0
ENSMUSG00000030671	0	0	0	0	0	0	11.864	7.29872	3.41844	0	3.36683	2.33819
ENSMUSG00000030670	0	0	0	0	0	0	0	1.45974	0	0	0	0
ENSMUSG00000030669	0	0	0	0	0	0.959963	0	0	0	0	0	0
ENSMUSG00000108349	0	0	0	0	0	0	0	0	0	0	0	0
ENSMUSG00000086583	8.18584	12.3641	9.31209	8.2685	15.1283	14.3994	9.49117	16.0572	13.6737	15.641	6.73366	9.35274
ENSMUSG00000030666	0	0	0	0	0	0	0	0	1.70922	0	0	0
ENSMUSG00000048782	1195.13	2064.8	1726.12	1637.71	2183.66	1728.89	1134.19	1299.17	1228.93	1178.52	1255.15	1233.98
ENSMUSG00000077644	0	0	0	0	0	0	0	0	0	0	0	0
ENSMUSG00000108683	0	0	0	0	0.432238	0	0	0	0	0.680044	0	0
ENSMUSG00000046411	0	0	0	0	0	0	0	0	0	0	0	0
ENSMUSG00000089348	0	0	0	0	0	0	0	0	0	0	0	0
ENSMUSG00000108419	0	0	0	0	0	0	0	0	0	0	0	0
ENSMUSG00000108379	0	0	0	0	0	0	0	0	0	0	0	0
ENSMUSG00000108722	0	0	0	0	0	0.479981	0	0	0	0	0	0
ENSMUSG00000108401	0	0	0	0	0	0.479981	0	0	0	0	0	0
ENSMUSG00000099211	0	0	0	0	0	0	0	0	0	0	0	0
ENSMUSG00000051910	462.5	624.386	809.729	1061.68	732.21	724.772	1058.27	1138.6	813.588	537.915	589.868	575.194
ENSMUSG00000108489	0	0	0	0	0	0	0	0	0	0	0	0
ENSMUSG00000030664	4.09292	3.09102	1.69311	2.75617	1.72895	1.91993	0	1.45974	0	2.04013	0.673366	3.50728
ENSMUSG00000030663	1015.04	1273.5	1109.83	1152.63	1109.12	938.364	944.371	1020.36	1035.79	925.54	1031.6	1077.32
ENSMUSG00000087621	0	0	0	0.551233	0	0	0	0	0	1.36009	0	1.75364
ENSMUSG00000091900	0	3.09102	2.96294	1.6537	3.89014	3.83985	0	0	0	2.72018	2.69346	7.01456
ENSMUSG00000045659	139.159	126.732	165.078	225.454	159.063	152.154	113.894	83.2055	153.83	172.731	179.789	151.982
ENSMUSG00000108650	4.09292	0	0.423277	0.551233	2.59343	0	0	0	0	2.04013	0.673366	1.75364
ENSMUSG00000090862	1506.19	1792.79	1672.37	1327.37	1766.99	1336.75	1829.42	1621.78	1803.22	1734.11	1735.26	1741.95
ENSMUSG00000064741	0	0	0	0	0	0	0	0	0	0	0	0
ENSMUSG00000108738	122.788	55.6383	74.92	91.5047	76.506	60.9576	68.811	54.0106	70.0779	72.7647	79.4572	77.1601
ENSMUSG00000030660	376.549	414.197	416.928	641.084	418.406	398.385	448.458	449.601	425.595	371.304	389.205	381.709
ENSMUSG00000108500	0	0	0	0.551233	0	0	0	1.45974	0	2.04013	0	0
ENSMUSG00000108359	0	0	0	0	0	0	0	0	0	0	0	0
ENSMUSG00000108461	12.2788	0	4.23277	6.6148	2.16119	2.39991	2.37279	4.37923	5.12765	2.04013	8.75376	1.75364
ENSMUSG00000108566	0	0	0	0	0	0	0	0	0	0	0	0
ENSMUSG00000030659	319.248	108.186	195.131	103.632	131.4	211.672	429.475	251.076	176.049	147.57	150.834	150.228
ENSMUSG00000108736	4.09292	0	1.26983	0	1.29671	0.959963	2.37279	1.45974	0	1.36009	0.673366	1.16909
ENSMUSG00000108456	4.09292	3.09102	0.846554	1.6537	3.4579	3.35987	2.37279	5.83898	3.41844	4.08026	4.71356	1.75364
ENSMUSG00000084492	0	0	0	0	0	0	0	0	0	0	0	0
ENSMUSG00000088234	0	0	0	0	0	0	0	0	0	0	0	0
ENSMUSG00000108740	0	0	0	0	0.432238	0	0	0	0	0	0	0
ENSMUSG00000107383	28.6504	21.6371	19.4707	15.4345	21.1796	23.9991	16.6095	16.0572	18.8014	32.6421	16.8341	23.3819
ENSMUSG00000064971	0	0	0	0	0	0	0	0	0	0	0	0
ENSMUSG00000108303	0	0	0	0	0	0	0	0	0	0	0	0
ENSMUSG00000030657	45.0221	108.186	98.2003	105.286	244.214	83.9967	256.262	186.847	68.3687	111.527	108.412	99.3729
ENSMUSG00000108693	0	0	0	0	0	0	0	0	1.70922	0	0	0
ENSMUSG00000088116	0	0	0	0	0	0	0	0	0	0	0	0
ENSMUSG00000008683	2603.1	2679.91	2489.29	1704.41	2984.17	2203.11	2764.3	2674.25	2512.55	1772.19	2529.84	2565.57
ENSMUSG00000030654	2697.23	2528.45	2554.05	2197.77	2639.67	2589.5	1957.55	1950.22	1861.34	2210.82	2589.76	2801.15
ENSMUSG00000030655	814.491	630.568	735.655	803.147	711.031	777.09	804.377	871.468	823.843	697.045	787.165	760.495
ENSMUSG00000065874	0	0	0	0	0	0	0	0	0	0	0	0
ENSMUSG00000109045	0	0	0	0.551233	0.432238	0.479981	0	1.45974	0	0	2.0201	0.584546
ENSMUSG00000055159	0	0	0	0	0	0	0	0	0	0	0	0
ENSMUSG00000108980	0	0	0	0	0	0	0	0	0	0	0	0
ENSMUSG00000087922	0	0	0	0	0	0	0	0	0	0	0	0
ENSMUSG00000108856	0	0	0	0	0	0	0	0	0	0	0	0
ENSMUSG00000058420	0	0	0	0.551233	0	0	0	4.37923	0	0	0	0
ENSMUSG00000109167	0	0	0.846554	1.6537	0.432238	0.479981	0	0	0	1.36009	0	0
ENSMUSG00000095115	732.632	639.841	658.619	1150.42	689.851	1015.64	662.009	594.116	564.042	508.673	606.029	565.256
ENSMUSG00000030652	155.531	293.647	299.68	324.125	304.295	301.908	227.788	296.328	258.092	250.256	299.648	279.413
ENSMUSG00000042246	12.2788	6.18204	1.26983	12.1271	0.864475	5.2798	7.11838	5.83898	1.70922	1.36009	0.673366	1.75364
ENSMUSG00000109284	0	0	0	2.20493	0	1.43994	4.74559	1.45974	1.70922	0.680044	0.673366	1.16909
ENSMUSG00000030650	0	0	0	0.551233	0	0	2.37279	0	0	0	0	0
ENSMUSG00000109357	16.3717	24.7282	19.894	18.1907	22.4764	12.9595	16.6095	5.83898	18.8014	23.8015	16.8341	13.4446
ENSMUSG00000033917	466.593	540.928	477.456	612.971	433.534	419.504	417.612	417.487	398.248	444.069	488.864	489.265
ENSMUSG00000033904	323.341	290.556	297.14	323.023	363.512	278.869	284.735	313.845	295.695	310.1	313.788	322.085
ENSMUSG00000030982	663.053	704.752	703.91	915.598	806.123	857.727	626.417	725.493	625.574	776.61	872.682	766.925
ENSMUSG00000108979	32.7434	40.1833	28.7828	38.0351	34.579	35.0386	30.8463	26.2754	35.8936	39.4425	47.1356	39.7492
ENSMUSG00000109303	0	0	0	0	0	0	0	0	0	0.680044	0	0
ENSMUSG00000109379	16.3717	3.09102	2.53966	1.10247	5.18685	4.31983	4.74559	1.45974	0	5.44035	2.69346	2.92273
ENSMUSG00000077667	0	0	0	0	0	0	0	0	0	0	0	0
ENSMUSG00000030980	646.681	825.302	744.121	699.515	789.266	658.534	481.677	489.015	500.801	617.48	665.959	621.957
ENSMUSG00000073856	40.9292	18.5461	30.4759	33.6252	15.9928	17.7593	28.4735	17.5169	25.6383	12.2408	21.5477	26.3046
ENSMUSG00000109517	0	3.09102	0.423277	0	0	0.959963	2.37279	1.45974	1.70922	0	0.673366	0
ENSMUSG00000008734	274.226	197.825	176.93	216.635	156.47	148.794	234.906	205.824	170.922	229.175	221.537	191.731
ENSMUSG00000066197	0	0	0.423277	0	0	0	0	0	0	0	0	0
ENSMUSG00000108921	0	0	0	0	0	0	0	0	0	0	0	0
ENSMUSG00000077653	0	0	0	0	0	0	0	0	0	0	0	0
ENSMUSG00000030954	0	0	0	0	0	0	0	0	0	0	0	0
ENSMUSG00000030963	0	0	0	0	0	0	0	0	0	0	0	0
ENSMUSG00000109254	0	0	0	0	0	0	0	0	0	0	0	0
ENSMUSG00000030968	0	0	0	0	0	0	0	0	0	0	0	0
ENSMUSG00000103258	0	0	0	0	0	0	0	0	0	0	0	0
ENSMUSG00000098014	0	0	0	0	0	0	0	0	0	0	0	0
ENSMUSG00000030972	0	0	0	0	0	0	0	0	0	0	0	0
ENSMUSG00000030945	0	0	0	0	0	0	0	0	0	0	0	0
ENSMUSG00000109478	0	0	0	0	0	0	0	0	0	0	0	0
ENSMUSG00000033533	0	0	0	0	0	0	0	0	0	0	0.673366	0
ENSMUSG00000109093	0	0	0	0	0	0	0	0	0	0	0	0
ENSMUSG00000108884	0	0	0	0	0.432238	0	0	0	0	0	0	0
ENSMUSG00000047026	0	0	0	0.551233	0	0	0	0	0	0	0	0
ENSMUSG00000030942	679.425	701.661	664.122	521.467	718.379	624.456	650.145	713.815	690.524	486.911	619.497	622.542
ENSMUSG00000109233	0	0	0	0	0	0	0	0	0	0	0	0
ENSMUSG00000100153	20.4646	30.9102	30.0527	30.3178	45.3849	23.9991	47.4559	40.8729	41.0212	68.0044	37.7085	43.2564
ENSMUSG00000109404	0	0	0	0.551233	0	0	0	0	0	0	0	0
ENSMUSG00000108915	0	0	0	0	0	0	0	0	0	0	0	0
ENSMUSG00000030935	85.9513	77.2755	72.3804	76.6214	100.279	62.8776	47.4559	48.1716	66.6595	88.4057	94.2712	83.5901
ENSMUSG00000030929	200.553	185.461	168.888	176.946	213.525	180.473	144.74	167.871	177.759	168.651	210.09	199.915
ENSMUSG00000030924	73.6725	30.9102	39.788	37.4839	46.6817	46.0782	37.9647	29.1949	39.312	46.923	53.1959	45.5946
ENSMUSG00000048787	110.509	64.9114	107.512	119.066	87.312	85.9167	113.894	84.6652	99.1346	111.527	90.231	113.402
ENSMUSG00000030922	8.18584	24.7282	26.2432	24.8055	6.48356	20.1592	33.2191	26.2754	10.2553	21.0814	23.5678	24.5509
ENSMUSG00000052273	0	0	1.26983	0	0	0	2.37279	0	0	0.680044	0	0
ENSMUSG00000088172	0	0	0	0	0	0	0	0	0	0	0	0
ENSMUSG00000109445	24.5575	21.6371	20.7406	28.1129	12.1027	28.3189	11.864	16.0572	10.2553	12.9208	24.9145	16.9518
ENSMUSG00000030917	126.88	117.459	109.629	150.487	82.1251	122.395	92.5389	106.561	112.808	113.567	96.9647	122.755
ENSMUSG00000030911	0	0	0.423277	0	0	0.479981	0	0	0	0	0	0
ENSMUSG00000109414	0	0	0	0	0	0	0	0	0	0	0	0
ENSMUSG00000030909	0	0	0	0	0	0	0	0	0	0	0	0
ENSMUSG00000030905	0	0	0	0	0	0	0	0	0	0	0	0
ENSMUSG00000062017	0	0	0	0	0	0	0	0	0	0	0	0
ENSMUSG00000054746	0	0	0	0	0	0	0	0	0	0	0	0
ENSMUSG00000051900	0	0	0	0	0	0	0	0	0	0	0	0
ENSMUSG00000109326	0	3.09102	0	1.10247	0.432238	0.479981	0	0	1.70922	0	0.673366	0
ENSMUSG00000109578	0	0	0	0	0	0	0	0	0	0	0	0
ENSMUSG00000109113	0	0	0	0	0	0	0	0	0	0	0	0
ENSMUSG00000044141	4.09292	0	2.96294	1.6537	0	0.959963	0	0	1.70922	2.04013	2.0201	0.584546
ENSMUSG00000108911	0	0	0	0.551233	0	0.479981	0	0	1.70922	0.680044	1.34673	0.584546
ENSMUSG00000109304	0	0	2.53966	1.6537	0.864475	2.87989	0	0	1.70922	0.680044	2.0201	0
ENSMUSG00000030884	1248.34	1567.15	1297.77	1184.6	1528.39	1365.55	1343	1386.76	1452.84	1259.44	1451.1	1520.41
ENSMUSG00000030887	118.695	173.097	154.073	128.989	195.804	143.994	168.468	159.112	128.191	198.573	164.301	185.886
ENSMUSG00000108935	4.09292	3.09102	3.80949	6.06356	8.64475	5.75978	2.37279	8.75847	3.41844	3.40022	7.40702	7.01456
ENSMUSG00000097343	24.5575	12.3641	13.5449	7.71726	14.6961	23.5191	11.864	11.678	20.5106	8.84057	8.75376	19.29
ENSMUSG00000046096	339.712	278.192	303.49	327.432	291.76	350.866	320.327	283.191	246.127	280.858	320.522	340.791
ENSMUSG00000108830	0	0	0	0	0	0	0	0	0	0	0.673366	0
ENSMUSG00000030889	0	0	0.846554	0	0	0	0	1.45974	0	0.680044	0	0
ENSMUSG00000109392	0	3.09102	0	0	0	0.959963	0	0	0	0	0	0
ENSMUSG00000035064	613.938	420.379	355.976	316.959	436.128	466.062	631.163	505.072	384.574	293.099	289.547	294.027
ENSMUSG00000085118	20.4646	18.5461	17.3544	14.8833	29.3922	28.7989	33.2191	26.2754	18.8014	20.4013	16.1608	12.86
ENSMUSG00000109337	0	0	0	0.551233	0.432238	0.959963	0	0	0	0	1.34673	0
ENSMUSG00000030880	360.177	374.013	305.606	289.949	348.383	263.51	332.191	347.419	309.368	272.698	277.427	266.553
ENSMUSG00000030878	274.226	272.01	255.659	165.37	313.804	261.59	450.831	329.902	230.744	168.651	160.934	164.258
ENSMUSG00000030877	0	0	1.69311	0.551233	4.75461	2.39991	2.37279	0	3.41844	1.36009	1.34673	2.33819
ENSMUSG00000058050	0	0	0	0.551233	0	0	0	1.45974	0	2.04013	0	0
ENSMUSG00000088935	0	0	0	0	0	0	0	0	0	0	0	0
ENSMUSG00000053358	311.062	293.647	255.236	243.094	310.779	257.75	355.919	318.224	326.461	324.381	340.723	360.081
ENSMUSG00000030876	1105.09	1193.13	928.67	917.803	1199.89	1000.76	1252.83	1201.37	1069.97	1011.91	1183.1	1165
ENSMUSG00000109206	4.09292	0	1.69311	1.6537	2.16119	1.43994	4.74559	2.91949	0	2.72018	1.34673	1.75364
ENSMUSG00000099280	0	0	0	0	0	0	0	0	0	0	1.34673	0
ENSMUSG00000108954	4.09292	0	0	1.10247	1.72895	0.959963	0	0	6.83687	2.72018	2.69346	2.33819
ENSMUSG00000109036	0	0	0.423277	0.551233	0.432238	0.479981	0	1.45974	1.70922	0.680044	0.673366	0.584546
ENSMUSG00000035004	4.09292	3.09102	3.80949	1.6537	1.72895	7.19972	7.11838	8.75847	8.54609	2.72018	4.04019	4.09182
ENSMUSG00000034990	0	3.09102	1.69311	2.20493	2.16119	3.35987	4.74559	0	1.70922	3.40022	5.38693	2.33819
ENSMUSG00000108502	0	0	0.423277	1.10247	1.72895	1.43994	0	0	0	0	0.673366	0
ENSMUSG00000108627	0	0	0	0	0	0	0	0	0	0	0	0
ENSMUSG00000108697	0	0	0	0	0	0	0	0	0	0	0	0
ENSMUSG00000108351	0	0	0	0	0	0	0	0	0	0	0	0
ENSMUSG00000046321	0	0	0	0	0	0	0	0	0	0	0	0
ENSMUSG00000108811	0	0	0.423277	0	0	0	0	0	0	0	0	0
ENSMUSG00000108409	0	0	0	0	0	0	0	0	0	0	0	0
ENSMUSG00000063317	392.92	299.829	322.96	317.51	289.599	299.508	303.717	338.661	335.007	369.944	369.004	351.897
ENSMUSG00000053081	8.18584	3.09102	8.04226	8.81973	5.61909	2.39991	4.74559	1.45974	17.0922	16.3211	7.40702	8.7682
ENSMUSG00000000216	0	0	0	0	0	0	0	0	0	0	0	0
ENSMUSG00000108410	0	0	0	0	0	0	0	0	0	0	0	0
ENSMUSG00000030873	0	0	0.423277	1.10247	0	0.479981	0	0	0	0	0	0
ENSMUSG00000034951	306.969	210.189	223.067	252.465	216.551	257.27	249.143	243.777	270.056	207.413	223.557	209.268
ENSMUSG00000108511	36.8363	34.0012	23.2802	25.3567	52.733	55.1979	99.6573	64.2288	58.1134	51.0033	35.015	49.6864
ENSMUSG00000030872	761.283	673.842	502.43	561.155	966.483	866.366	972.845	976.569	890.502	736.487	764.944	742.958
ENSMUSG00000030871	122.788	71.0934	71.5338	62.2893	95.5245	64.7975	56.947	71.5275	82.0424	59.8439	70.7034	66.6383
ENSMUSG00000030870	446.128	494.563	424.97	349.482	503.989	382.065	436.594	440.843	444.397	401.226	408.06	398.661
ENSMUSG00000030869	261.947	231.826	239.575	279.475	280.522	234.711	189.823	188.307	223.908	371.304	278.773	294.611
ENSMUSG00000108573	8.18584	6.18204	7.19571	9.37096	11.2382	1.43994	4.74559	8.75847	10.2553	8.16053	6.06029	4.67637
ENSMUSG00000044702	61.3938	77.2755	63.9148	54.5721	90.7699	63.8375	42.7103	55.4703	52.9857	79.5651	63.2964	73.0683
ENSMUSG00000089631	0	0	0.423277	0	0	0.479981	0	0	0	2.04013	0	0
ENSMUSG00000030868	503.429	522.382	459.679	531.389	513.066	570.698	427.103	416.027	396.539	503.232	434.321	457.7
ENSMUSG00000086942	4.09292	9.27306	0.423277	1.10247	0.432238	0	0	0	0	0.680044	1.34673	1.16909
ENSMUSG00000030867	843.141	1412.6	1243.59	654.314	1296.71	731.012	761.666	756.148	779.403	1385.93	1061.22	1057.44
ENSMUSG00000108688	81.8584	154.551	119.364	60.6356	134.858	72.9572	56.947	77.3665	80.3332	157.77	106.392	108.726
ENSMUSG00000030866	0	0	0	0	0	0.479981	0	0	0	0	0	0
ENSMUSG00000030865	0	0	0	0	0	0	0	1.45974	0	0	0	0
ENSMUSG00000108708	0	0	0	0	0	0	0	0	0	0	0	0
ENSMUSG00000064532	0	0	0	0	0	0	0	0	0	0	0	0
ENSMUSG00000052889	0	0	0	0	0	0	0	2.91949	0	0.680044	4.04019	1.16909
ENSMUSG00000108752	0	0	0	0	0	0	0	0	0	0	0	0
ENSMUSG00000108522	0	0	0	0	0	0	0	0	0	0	0	0
ENSMUSG00000108317	0	0	0	0	0	0	0	0	0	0	0	0
ENSMUSG00000084230	0	3.09102	0.423277	0	1.72895	0	0	0	0	0.680044	1.34673	0
ENSMUSG00000088299	0	0	0	0	0	0	0	0	0	0	0	0
ENSMUSG00000108455	0	0	0	0	0	0	0	0	0	0	0.673366	0
ENSMUSG00000087520	0	0	0	0	0	0	0	0	0	0	0	0
ENSMUSG00000108341	0	0	0	0	0	0	0	0	0	0	0	0
ENSMUSG00000066189	0	0	0.423277	0	0	0	0	0	0	0	0	0
ENSMUSG00000108718	0	0	0	0	0	0	0	0	0	0	0	0
ENSMUSG00000108529	0	0	0	0	0	0	0	0	0	0	0	0.584546
ENSMUSG00000030779	1125.55	1276.59	1176.29	961.902	1075.41	823.168	1846.03	1566.31	1596.41	1241.08	1121.83	1101.87
ENSMUSG00000108452	36.8363	24.7282	28.7828	34.1765	24.2053	34.0787	37.9647	35.0339	30.7659	17.0011	28.9547	30.3964
ENSMUSG00000108551	0	3.09102	1.69311	1.10247	1.72895	0.479981	4.74559	2.91949	1.70922	2.04013	0.673366	1.75364
ENSMUSG00000108396	0	0	0	0	0	0	0	0	0	0	0.673366	0
ENSMUSG00000110230	0	0	0	0	0	0	0	0	0	0	0	0
ENSMUSG00000109814	36.8363	12.3641	19.4707	28.1129	40.1981	49.9181	14.2368	16.0572	11.9645	69.3645	53.8693	53.1937
ENSMUSG00000052707	847.234	695.479	803.803	860.475	873.12	802.049	868.442	883.146	825.552	830.334	806.019	779.2
ENSMUSG00000030769	4.09292	0	1.26983	1.10247	0.432238	0	0	2.91949	0	2.04013	4.04019	1.16909
ENSMUSG00000030766	270.133	210.189	197.67	222.698	189.32	231.351	268.126	199.985	234.163	203.333	199.316	196.408
ENSMUSG00000030763	143.252	185.461	182.009	202.854	175.488	174.713	177.959	178.089	176.049	155.05	170.362	182.963
ENSMUSG00000088449	0	0	0	0.551233	0	0	0	0	0	0	0	0
ENSMUSG00000030762	0	0	0.846554	0	0.864475	0.479981	0	0	0	8.16053	5.38693	6.43001
ENSMUSG00000030757	0	0	0	0	0	0	0	0	0	0	0	0
ENSMUSG00000084484	0	0	0	0	0	0	0	0	0	0	0	0
ENSMUSG00000098160	0	0	0	0	0	0	0	0	0	0	0	0
ENSMUSG00000098129	0	0	0	0	0	0	0	0	0	0	0	0
ENSMUSG00000078591	0	0	0	0	0	0	0	0	0	0	0	0
ENSMUSG00000077176	0	0	0	0	0	0	0	0	0	0	0	0
ENSMUSG00000085899	0	0	0	0	0	0	0	0	0	0	0	0
ENSMUSG00000085892	0	0	0	0	0	0	0	0	0	0	0	0
ENSMUSG00000087781	0	0	0	0	0	0	0	0	0	0	0	0
ENSMUSG00000086254	0	0	0	0	0	0	0	0	0	0	0	0
ENSMUSG00000108623	0	0	0	0	0	0	0	0	0	0	0	0
ENSMUSG00000108407	0	0	0	0	0	0	0	0	0	0	0	0
ENSMUSG00000108799	0	0	0.423277	0.551233	0.864475	1.91993	0	0	0	0.680044	0.673366	1.75364
ENSMUSG00000073844	0	0	0	0	0	0	0	0	0	0	0	0
ENSMUSG00000045928	0	0	0	0	0	0	0	0	1.70922	0	0	0
ENSMUSG00000104236	0	0	0	0	0	0	0	0	0	0	0	0
ENSMUSG00000090457	0	0	0	0	0	0	0	0	0	0	0	0
ENSMUSG00000108814	0	0	0	0	0	0	0	1.45974	0	0	0	0
ENSMUSG00000030752	28.6504	68.0024	50.7932	38.0351	57.4876	42.7183	33.2191	33.5741	25.6383	50.3232	51.1758	47.9328
ENSMUSG00000030750	216.925	222.553	232.802	192.932	217.415	204.472	220.67	242.318	172.631	206.733	235.678	233.819
ENSMUSG00000108615	0	0	1.26983	2.75617	1.72895	3.83985	2.37279	1.45974	5.12765	4.76031	2.0201	2.92273
ENSMUSG00000030748	4.09292	12.3641	10.1586	11.0247	12.1027	10.0796	431.848	143.055	237.581	24.4816	19.5276	16.9518
ENSMUSG00000108524	0	0	1.69311	0.551233	0.864475	0.479981	21.3551	7.29872	11.9645	3.40022	5.38693	0.584546
ENSMUSG00000030745	0	0	0	0	0.432238	0	2.37279	2.91949	1.70922	6.12039	5.38693	5.26092
ENSMUSG00000032777	920.907	1029.31	1059.04	1086.48	1051.63	938.844	958.608	1042.26	940.07	1120.03	1156.17	1041.08
ENSMUSG00000032743	225.111	123.641	170.157	206.712	130.103	202.552	161.35	178.089	160.666	138.729	160.934	139.122
ENSMUSG00000046182	0	0	0	0	0.432238	0	0	0	0	0	0	0
ENSMUSG00000108376	0	0	0	0	0	0	0	0	0	0	0	0
ENSMUSG00000000131	568.916	729.481	803.803	816.928	697.631	579.818	787.767	764.906	834.098	967.022	947.426	867.467
ENSMUSG00000090559	0	0	1.69311	1.10247	0	0	0	1.45974	1.70922	3.40022	0.673366	3.50728
ENSMUSG00000057945	0	0	0	0	0	0	0	0	0	0.680044	0.673366	0
ENSMUSG00000108676	0	0	0	0	0	0	0	0	0	0	0	0
ENSMUSG00000108309	0	0	0	0	0	0	0	0	0	0	0	0
ENSMUSG00000042978	126.88	148.369	129.099	120.72	129.239	176.153	170.841	175.169	141.865	114.247	122.553	99.9574
ENSMUSG00000066180	0	0	0.423277	0	0	0.479981	0	0	1.70922	0.680044	0	0
ENSMUSG00000108417	0	0	0	0	0	0	0	0	0	0	0	0
ENSMUSG00000030742	0	40.1833	38.9415	46.3036	2.16119	0.479981	2.37279	13.1377	0	15.641	16.1608	11.1064
ENSMUSG00000099017	0	0	0	0	0	0	0	0	0	0	0	0
ENSMUSG00000030741	405.199	293.647	259.892	365.468	422.728	355.186	360.664	316.765	341.844	409.386	486.17	455.946
ENSMUSG00000030722	139.159	136.005	127.406	127.335	122.323	116.635	116.267	99.2627	138.447	120.368	129.286	158.412
ENSMUSG00000108420	28.6504	34.0012	18.2009	31.4203	19.8829	23.5191	16.6095	7.29872	18.8014	19.0412	19.5276	28.6428
ENSMUSG00000030724	0	0	0	0	0.864475	0	2.37279	0	6.83687	8.16053	10.1005	6.43001
ENSMUSG00000030727	229.203	315.284	240.845	245.85	287.438	275.989	201.687	185.388	172.631	233.935	251.165	230.311
ENSMUSG00000030730	4.09292	0	0	1.6537	2.59343	1.43994	0	4.37923	6.83687	2.72018	3.36683	1.75364
ENSMUSG00000030733	552.544	584.203	499.89	529.735	571.85	574.058	590.825	557.623	579.425	675.284	554.853	583.962
ENSMUSG00000073838	261.947	531.655	398.727	380.902	433.534	302.388	386.765	416.027	399.957	354.983	414.793	396.322
ENSMUSG00000032637	3245.68	1814.43	1605.91	1531.33	2150.81	1652.58	3132.09	2747.24	2994.55	2800.42	2113.7	2033.64
ENSMUSG00000030738	5247.12	3560.85	3064.1	3337.17	4095.88	2989.8	4812.02	3970.51	4283.3	3545.75	3446.96	3421.35
ENSMUSG00000084453	0	0	0	0	0	0	0	0	0	0	0	0
ENSMUSG00000065341	4.09292	0	0	0	0	0	4.74559	0	0	0.680044	0	0
ENSMUSG00000030720	98.2301	136.005	147.3	123.476	137.019	219.351	163.723	153.273	138.447	212.174	199.316	208.099
ENSMUSG00000098540	0	0	0	0	0.432238	0	0	0	0	0	0	0
ENSMUSG00000042759	122.788	0	9.31209	8.2685	8.21251	12.9595	52.2014	23.3559	29.0567	10.2007	4.71356	12.2755
ENSMUSG00000044701	0	0	0.423277	0	0	0	0	0	0	0	0	0
ENSMUSG00000030717	1174.67	9.27306	45.7139	70.0066	48.8428	55.1979	605.062	253.996	314.496	83.6454	82.1506	74.2374
ENSMUSG00000066175	53.2079	43.2743	45.7139	36.9326	53.5975	35.5186	49.8286	42.3326	44.4397	63.2441	55.216	56.1165
ENSMUSG00000030714	180.088	170.006	160.422	109.695	190.617	131.515	137.622	143.055	109.39	235.975	202.683	195.823
ENSMUSG00000030711	0	0	0	0.551233	1.29671	0.959963	0	4.37923	0	0.680044	3.36683	0
ENSMUSG00000082922	0	3.09102	0.846554	1.6537	1.72895	0.959963	2.37279	2.91949	0	1.36009	3.36683	1.75364
ENSMUSG00000059772	81.8584	77.2755	82.1157	85.4411	82.1251	80.6369	56.947	51.0911	70.0779	108.807	68.6833	91.1892
ENSMUSG00000047721	212.832	321.466	269.627	249.709	237.731	201.592	156.604	183.928	167.503	338.662	259.919	274.152
ENSMUSG00000030707	0	3.09102	4.23277	4.9611	5.18685	8.15968	4.74559	14.5974	13.6737	21.7614	26.2613	32.7346
ENSMUSG00000108357	0	0	0	0	0.432238	0	0	0	0	0	0.673366	0
ENSMUSG00000108382	0	0	0	0	0	0	0	0	0	0	0	0
ENSMUSG00000108554	0	0	0	0	0	0	0	0	0	0	0	0
ENSMUSG00000108649	0	0	0	0	0	0	0	0	0	0	0	0
ENSMUSG00000063065	814.491	850.03	764.862	999.937	669.536	1135.16	861.324	913.8	900.758	1203	986.481	939.951
ENSMUSG00000030703	4.09292	6.18204	2.11639	2.75617	2.16119	5.2798	2.37279	1.45974	0	2.72018	4.04019	1.16909
ENSMUSG00000055323	4.09292	0	0.846554	2.20493	2.59343	0.959963	2.37279	1.45974	1.70922	2.04013	2.69346	2.33819
ENSMUSG00000042675	200.553	43.2743	82.539	91.5047	53.1652	112.796	154.232	126.998	114.518	85.6855	70.7034	65.4692
ENSMUSG00000030699	4.09292	0	0.846554	2.75617	0.432238	3.83985	4.74559	0	5.12765	0.680044	0	0.584546
ENSMUSG00000030697	650.774	701.661	687.825	597.537	664.781	592.297	569.47	591.197	605.063	662.363	684.14	710.224
ENSMUSG00000030695	12577.5	11158.6	8303.85	20171.8	10476.6	15409.8	15591.6	20328.4	22565.1	13433.6	12490.3	12750.7
ENSMUSG00000058966	1092.81	942.761	733.539	1770.01	893.435	1348.27	1257.58	1826.14	1982.69	1139.07	1055.84	1077.32
ENSMUSG00000114515	8.18584	6.18204	4.23277	2.75617	3.02566	5.2798	7.11838	5.83898	5.12765	1.36009	3.36683	1.75364
ENSMUSG00000108423	0	0	0	0	0	0	0	0	0	0	0	0
ENSMUSG00000045989	0	0	0	0	0	0	0	0	0	0	0	0
ENSMUSG00000108583	0	0	0	0	0	0	0	0	0	0	0	0
ENSMUSG00000052301	139.159	170.006	144.761	148.282	165.979	152.634	132.876	138.676	124.773	148.25	150.834	130.354
ENSMUSG00000030689	523.894	534.746	462.219	426.654	541.594	439.663	465.067	503.612	509.347	613.4	492.904	507.386
ENSMUSG00000042606	257.854	457.471	402.536	229.313	484.538	250.55	410.493	423.326	444.397	350.223	290.894	288.181
ENSMUSG00000059981	556.637	639.841	595.551	603.6	599.081	577.418	429.475	436.464	446.106	670.523	645.758	619.035
ENSMUSG00000060538	155.531	111.277	153.65	123.476	111.517	185.753	125.758	138.676	129.901	137.369	142.08	132.107
ENSMUSG00000093768	73.6725	68.0024	79.1528	73.8652	54.0297	87.8366	64.0654	54.0106	63.2411	87.7257	84.1707	73.6528
ENSMUSG00000064734	0	0	0	0	0	0	0	0	0	0	0	0
ENSMUSG00000030685	257.854	142.187	259.469	185.214	166.411	204.952	154.232	154.733	145.284	329.821	265.306	252.524
ENSMUSG00000108543	0	0	0	0	0.864475	0	0	0	1.70922	0	0	2.33819
ENSMUSG00000095334	0	0	0	0.551233	0	0	0	0	0	0.680044	0.673366	0.584546
ENSMUSG00000046378	4.09292	0	2.11639	0.551233	0.864475	5.2798	0	0	0	2.04013	1.34673	0
ENSMUSG00000030683	24.5575	12.3641	10.5819	8.2685	3.89014	15.8394	21.3551	11.678	13.6737	16.3211	8.08039	10.5218
ENSMUSG00000097075	4.09292	3.09102	2.53966	6.6148	1.72895	2.39991	2.37279	10.2182	3.41844	4.08026	2.0201	5.26092
ENSMUSG00000030682	806.305	788.21	856.713	802.044	733.075	865.406	659.636	656.885	692.233	930.3	893.556	915.984
ENSMUSG00000030681	159.624	173.097	209.945	210.571	134.858	383.985	277.617	220.421	215.361	256.377	277.427	301.626
ENSMUSG00000092534	0	0	0	0	0	0	0	0	0	0	0	0
ENSMUSG00000030680	0	0	0	0	0	0.479981	0	0	0	0	0	0
ENSMUSG00000107068	0	0	0	0	0	0.479981	0	0	0	0	0	0
ENSMUSG00000045114	0	0	0	0	0.864475	0	0	0	0	0.680044	0	0.584546
ENSMUSG00000030678	1972.79	1968.98	1601.26	1804.74	2190.15	1926.17	1824.68	1811.54	1902.36	2079.57	1805.97	1745.46
ENSMUSG00000030677	360.177	463.653	433.012	299.871	504.853	293.269	336.937	364.936	340.134	407.346	421.527	431.395
ENSMUSG00000108617	0	0	0.423277	2.20493	1.72895	3.35987	2.37279	1.45974	1.70922	3.40022	2.0201	0
ENSMUSG00000088660	0	0	0	0	0	0	0	0	0	0	0	0
ENSMUSG00000106521	0	0	0	0	0	0	0	0	0	0	0	0
ENSMUSG00000049350	0	0	0	0	0	0	0	0	0	0	0	0
ENSMUSG00000108327	0	0	0	0	0	0	0	0	0	0	0	0
ENSMUSG00000064429	0	0	0	0	0	0	0	0	0	0	0	0
ENSMUSG00000045165	4.09292	0	0	3.85863	1.29671	1.43994	2.37279	4.37923	3.41844	0.680044	1.34673	2.33819
ENSMUSG00000030674	0	0	0	0	0	0	0	2.91949	3.41844	0	0	0
ENSMUSG00000051457	8.18584	3.09102	1.69311	4.40987	0.864475	0.959963	0	7.29872	1.70922	10.2007	7.40702	5.84546
ENSMUSG00000108362	0	0	0	0	0	0	0	0	0	0	0	0.584546
ENSMUSG00000108717	0	0	0	0	0	0	0	0	0	0	0	0.584546
ENSMUSG00000092905	0	0	0	0.551233	0.432238	0	0	0	0	0	0	0
ENSMUSG00000042502	536.172	432.743	478.303	483.431	522.143	527.98	448.458	402.89	476.872	497.112	503.678	465.299
ENSMUSG00000042492	339.712	377.104	355.129	432.718	399.82	395.505	315.581	341.58	338.425	372.664	319.849	344.882
ENSMUSG00000030672	8.18584	12.3641	11.0052	17.0882	17.7217	13.9195	16.6095	14.5974	20.5106	25.1616	19.5276	18.7055
ENSMUSG00000000486	8.18584	15.4551	7.61899	7.16603	13.3994	7.19972	14.2368	10.2182	11.9645	12.2408	17.5075	14.6137
ENSMUSG00000045598	159.624	219.462	187.088	195.137	189.752	197.752	130.504	137.216	117.936	219.654	201.336	205.76
ENSMUSG00000054716	233.296	256.555	201.48	171.985	173.759	194.872	166.095	144.515	174.34	162.53	173.055	185.301
ENSMUSG00000042462	143.252	315.284	233.226	183.009	238.163	134.875	192.196	216.042	239.29	210.814	192.583	185.301
ENSMUSG00000049091	384.734	485.29	365.711	316.408	472.868	343.667	168.468	157.652	150.411	231.895	271.366	289.35
ENSMUSG00000108806	167.81	241.1	163.808	122.374	201.423	161.754	66.4382	62.769	88.8793	105.407	142.08	119.832
ENSMUSG00000090460	0	0	0.846554	0.551233	0.432238	0	0	0	0	0	0	0.584546
ENSMUSG00000108760	0	0	0	0	0	0	0	0	0	0	0.673366	0
ENSMUSG00000030830	4.09292	3.09102	0.423277	1.6537	0.864475	0.479981	18.9823	10.2182	8.54609	5.44035	6.06029	8.18365
ENSMUSG00000047371	298.783	228.735	186.665	214.981	196.236	274.549	158.977	179.549	191.432	244.136	218.844	206.929
ENSMUSG00000054381	32.7434	30.9102	40.2113	41.8937	34.579	47.9981	47.4559	56.9301	30.7659	51.6833	57.2361	52.6092
ENSMUSG00000030823	12.2788	34.0012	18.2009	41.3425	27.231	41.7584	18.9823	13.1377	10.2553	15.641	23.5678	22.7973
ENSMUSG00000078580	16.3717	15.4551	16.0845	25.3567	12.1027	27.3589	11.864	10.2182	18.8014	12.9208	9.42712	9.93729
ENSMUSG00000074184	0	0	0	0	0	0	0	0	0	0	0	0
ENSMUSG00000045757	65.4867	83.4575	58.4122	61.1869	62.2422	71.5172	26.1007	36.4936	30.7659	53.7235	53.1959	49.6864
ENSMUSG00000108663	0	0	0	0	0	0	0	0	0	0	0	0
ENSMUSG00000045251	65.4867	30.9102	42.3277	72.2115	51.4363	62.3976	28.4735	46.7118	46.1489	57.8037	50.5024	58.4546
ENSMUSG00000108483	0	0	0.423277	0	0	0	0	0	0	0	0	0
ENSMUSG00000048921	73.6725	68.0024	52.9096	50.7134	51.8685	41.2784	47.4559	37.9534	54.695	68.0044	48.4823	46.7637
ENSMUSG00000086502	40.9292	30.9102	28.7828	33.074	35.8757	35.5186	23.7279	17.5169	11.9645	41.4827	39.0552	35.0728
ENSMUSG00000108465	4.09292	6.18204	1.26983	7.71726	3.4579	5.2798	0	0	0	8.16053	5.38693	1.75364
ENSMUSG00000030822	442.035	321.466	332.696	434.372	339.306	383.985	377.274	328.443	374.319	386.945	320.522	333.776
ENSMUSG00000042423	925	803.665	735.655	1222.08	907.699	1160.12	1245.72	1245.16	1329.77	1477.74	1034.96	1018.28
ENSMUSG00000098267	0	0	0	0	0	0	0	0	0	1.36009	0.673366	0
ENSMUSG00000105918	0	0	0	0	0	0	0	0	0	0	0	0
ENSMUSG00000101225	32.7434	46.3653	47.8303	68.3529	50.5718	44.6383	56.947	55.4703	41.0212	47.6031	34.3417	40.9182
ENSMUSG00000053877	32.7434	40.1833	65.6079	76.6214	58.7843	55.6778	90.1661	80.286	71.7871	73.4447	57.9095	56.1165
ENSMUSG00000107023	0	3.09102	4.65605	4.40987	3.4579	5.2798	7.11838	11.678	1.70922	6.12039	4.04019	2.92273
ENSMUSG00000065259	0	0	0	0	0	0.959963	0	0	0	1.36009	0.673366	0
ENSMUSG00000101845	40.9292	46.3653	53.7562	54.0208	57.9198	48.4781	47.4559	59.8495	54.695	70.7246	61.9497	46.7637
ENSMUSG00000106715	0	0	0	0	0	0	0	0	0	0	0	0
ENSMUSG00000030815	376.549	241.1	183.279	174.19	262.368	251.99	230.161	245.237	239.29	278.818	253.859	237.91
ENSMUSG00000057176	155.531	92.7306	77.883	87.0948	114.975	103.196	111.521	112.4	131.61	131.929	105.718	117.494
ENSMUSG00000030816	834.955	748.027	673.01	682.978	762.899	668.134	934.88	799.94	912.722	790.211	750.13	737.113
ENSMUSG00000108677	77.7655	95.8216	60.9519	80.48	70.4547	64.3175	116.267	83.2055	76.9148	74.1248	75.417	56.1165
ENSMUSG00000099579	0	3.09102	3.80949	1.10247	2.16119	1.91993	0	1.45974	0	0	2.69346	2.33819
ENSMUSG00000045639	212.832	176.188	160.845	169.229	159.928	182.393	87.7933	115.32	117.936	125.808	150.834	172.441
ENSMUSG00000108766	0	0	0	0.551233	0	0	0	0	0	0	1.34673	0.584546
ENSMUSG00000030814	159.624	231.826	166.348	165.921	166.411	152.634	194.569	220.421	174.34	140.089	139.387	143.798
ENSMUSG00000108801	8.18584	3.09102	2.11639	1.10247	2.16119	4.31983	0	2.91949	1.70922	4.08026	3.36683	5.26092
ENSMUSG00000076454	32.7434	43.2743	41.0579	38.0351	34.579	38.3985	40.3375	58.3898	56.4042	38.0825	32.3216	33.9037
ENSMUSG00000042340	16.3717	6.18204	3.38622	7.71726	11.2382	2.87989	0	8.75847	11.9645	8.16053	3.36683	3.50728
ENSMUSG00000060034	0	0	0	0	0	0	0	0	0	0	0	0.584546
ENSMUSG00000030811	527.987	506.927	405.499	423.898	686.825	532.299	446.085	483.176	512.765	531.794	544.08	492.188
ENSMUSG00000043964	351.991	197.825	217.141	308.691	264.529	431.023	185.078	182.468	201.688	357.023	321.195	370.018
ENSMUSG00000042308	311.062	234.917	240.845	241.44	263.665	201.112	325.073	293.409	335.007	344.102	253.186	257.2
ENSMUSG00000108815	0	0	0	0	0	0	0	0	0	0	0	0
ENSMUSG00000108402	102.323	89.6396	87.1951	82.685	70.4547	106.556	68.811	74.447	71.7871	113.567	101.678	117.494
ENSMUSG00000042289	0	9.27306	8.88882	8.2685	6.9158	5.75978	4.74559	2.91949	0	10.8807	10.7739	8.18365
ENSMUSG00000030806	0	0	0	0	0	0	4.74559	5.83898	3.41844	0	0	0
ENSMUSG00000108808	0	0	0.423277	0	0	0	0	0	0	0	0	0
ENSMUSG00000030805	331.526	324.557	437.245	536.901	307.753	432.943	268.126	275.892	317.914	420.267	432.301	419.12
ENSMUSG00000049728	94.1371	89.6396	146.454	158.204	166.844	151.674	102.03	109.481	116.227	157.77	135.347	146.721
ENSMUSG00000049739	425.664	395.65	394.494	608.561	402.845	443.023	322.7	351.799	336.716	366.544	352.844	333.776
ENSMUSG00000044139	4.09292	3.09102	2.53966	2.75617	5.18685	3.35987	4.74559	0	8.54609	4.76031	0.673366	1.16909
ENSMUSG00000030804	0	0	0	0	0	0	0	0	0	0	0	0
ENSMUSG00000096145	8.18584	15.4551	30.8992	18.1907	20.3152	24.4791	37.9647	26.2754	20.5106	14.2809	10.7739	11.6909
ENSMUSG00000108479	0	0	0	0	0	0	0	0	0	0	0	0
ENSMUSG00000030802	487.057	630.568	611.635	684.08	584.817	515.98	574.216	547.404	589.68	638.561	573.034	572.855
ENSMUSG00000030801	118.695	151.46	140.951	167.024	156.47	140.155	149.486	167.871	158.957	125.128	153.527	150.813
ENSMUSG00000030800	0	0	1.26983	1.10247	0.864475	0.479981	2.37279	0	0	0	0	0.584546
ENSMUSG00000070371	32.7434	18.5461	39.788	34.7277	23.7731	32.1588	26.1007	8.75847	27.3475	28.5618	32.3216	24.5509
ENSMUSG00000030795	1526.66	2114.26	1839.56	1699.45	2231.64	1664.1	2142.63	2341.43	2285.22	1953.09	1902.26	1788.13
ENSMUSG00000097751	0	3.09102	5.92588	5.51233	6.05133	6.71974	11.864	10.2182	6.83687	8.84057	8.08039	7.5991
ENSMUSG00000030793	118.695	200.916	112.592	128.989	231.679	292.309	125.758	188.307	239.29	234.615	230.964	219.789
ENSMUSG00000108353	73.6725	142.187	68.9942	70.0066	156.038	178.553	102.03	109.481	157.248	112.207	136.693	158.412
ENSMUSG00000087530	0	0	0	0.551233	0	0	0	0	1.70922	0	1.34673	0
ENSMUSG00000042828	0	0	0.423277	0	0.432238	0.479981	0	0	1.70922	2.04013	0.673366	2.33819
ENSMUSG00000108437	0	0	0	0.551233	0.864475	0	0	0	0	0	0	0
ENSMUSG00000108696	0	0	0	0	0.432238	0	0	0	0	0.680044	0	0
ENSMUSG00000108381	0	0	0	0	0	0	0	0	0	0	0	0
ENSMUSG00000064677	0	0	0	0	0	0	0	0	0	0	0	0
ENSMUSG00000030786	0	0	0	0	0	0	0	7.29872	13.6737	0	0	0
ENSMUSG00000108596	0	0	0	0	0	0	0	0	0	0	0	0
ENSMUSG00000108578	0	0	0	0	0	0	0	0	0	0	0	0
ENSMUSG00000030789	0	0	0	0	0	0	2.37279	1.45974	5.12765	0	0	0
ENSMUSG00000108729	0	0	0	0	0	0	0	0	0	0	0	0
ENSMUSG00000070369	0	0	0.423277	0	0	0	0	1.45974	0	0	0	0
ENSMUSG00000108531	0	0	0	0	0	0	0	0	0	0	0	0
ENSMUSG00000108354	0	0	0	0	0	0	0	0	0	0	0	0
ENSMUSG00000030785	8.18584	0	1.26983	1.10247	0	0.959963	2.37279	1.45974	1.70922	2.72018	1.34673	1.16909
ENSMUSG00000108604	0	0	0	0	0	0	0	0	0	0	0	0
ENSMUSG00000062944	118.695	74.1845	93.1209	142.218	104.601	109.916	52.2014	83.2055	73.4964	87.0456	88.8843	84.7592
ENSMUSG00000042178	339.712	272.01	315.765	340.111	309.914	299.028	370.156	354.718	406.794	311.46	282.814	293.442
ENSMUSG00000030782	4.09292	6.18204	8.88882	6.06356	3.4579	6.23976	59.3198	55.4703	34.1844	6.80044	4.71356	7.5991
ENSMUSG00000030781	49.115	86.5485	85.0787	100.324	77.3705	85.4367	94.9117	105.102	73.4964	96.5662	65.3165	71.3147
ENSMUSG00000030780	237.389	213.28	225.607	269.002	251.994	287.029	227.788	268.593	290.567	199.933	210.763	199.33
ENSMUSG00000093215	0	0	0	0	0	0	0	0	0	0	0	0
ENSMUSG00000108608	0	0	0.423277	0	0.432238	0	0	1.45974	0	0	0.673366	0
ENSMUSG00000108636	0	0	0	0	0	0	0	0	0	0	0	0
ENSMUSG00000030844	69.5796	61.8204	55.4493	40.24	60.9455	52.798	35.5919	51.0911	35.8936	52.3634	72.0501	60.7928
ENSMUSG00000084964	0	0	0	0	0	0	2.37279	1.45974	0	0	0	0
ENSMUSG00000030846	687.61	751.118	628.566	592.024	744.745	599.017	576.589	583.898	589.68	581.437	608.723	662.291
ENSMUSG00000108668	0	0	0	1.6537	0.864475	0	0	0	0	0	0	0
ENSMUSG00000093125	0	0	0	0	0	0	0	0	0	0	0	0
ENSMUSG00000108626	0	0	0.423277	0	0	0	0	0	0	0	0	0
ENSMUSG00000030847	397.013	556.383	491.425	374.839	475.893	459.822	832.85	798.48	752.056	1001.7	765.617	741.205
ENSMUSG00000108614	0	0	0.846554	0.551233	1.72895	1.43994	0	0	0	2.04013	0.673366	0
ENSMUSG00000108795	0	0	0	0	0	0	0	0	0	0	0	0
ENSMUSG00000096557	0	0	0	0	0	0	0	0	0	0	0	0
ENSMUSG00000042105	417.478	420.379	439.785	717.706	508.744	695.013	519.642	576.599	550.368	622.24	752.823	727.76
ENSMUSG00000107062	0	0	0	0	0	0	0	0	0	0	0	0
ENSMUSG00000081339	0	0	0	0.551233	0.432238	0	0	2.91949	0	0.680044	1.34673	1.16909
ENSMUSG00000048170	552.544	738.754	605.286	595.883	657.001	549.579	581.334	658.345	685.396	561.716	573.708	536.614
ENSMUSG00000108388	0	0	0	0	0	0	0	0	0	0	0	0
ENSMUSG00000108648	0	0	0	0	0	0	0	0	0	0.680044	0	0
ENSMUSG00000088566	0	0	0	0	0	0	0	0	0	0	0.673366	0.584546
ENSMUSG00000108720	32.7434	108.186	62.2217	65.0455	70.887	79.6769	85.4205	84.6652	70.0779	99.2864	65.3165	73.0683
ENSMUSG00000055319	687.61	698.57	684.016	730.384	860.585	777.57	934.88	840.813	844.354	687.524	707.034	704.963
ENSMUSG00000077283	0	0	0	0	0	0	0	0	0	0	0	0
ENSMUSG00000108600	0	0	0	0	0	0	0	0	0	0	0	0
ENSMUSG00000080363	0	0	0	0	0	0	0	0	0	0	0	0
ENSMUSG00000108540	0	0	0	0.551233	0.432238	0.479981	0	0	0	0	0	0
ENSMUSG00000108785	0	0	0	0	0	0	0	0	0	0	0	0
ENSMUSG00000070366	0	0	0	0	0	0	0	0	0	0	0	0
ENSMUSG00000108713	0	0	0	0	0	0	0	0	0	0	0	0
ENSMUSG00000042055	511.615	466.744	459.679	545.17	489.293	512.62	443.712	435.004	399.957	438.628	428.261	437.825
ENSMUSG00000108580	0	0	0	0	0	0	0	0	0	0	0	0
ENSMUSG00000108481	0	0	0	0	0	0	0	0	0	0	0	0
ENSMUSG00000108576	0	0	0	0	0	0	0	0	0	0	0	0
ENSMUSG00000108504	0	0	0	0	0	0	0	0	0	0	0	0
ENSMUSG00000065763	0	0	0	0	0	0	0	0	0	0	0	0
ENSMUSG00000030849	0	0	0.423277	0.551233	1.72895	0.479981	2.37279	5.83898	5.12765	0.680044	0.673366	0
ENSMUSG00000082988	4.09292	3.09102	3.80949	6.06356	6.9158	6.71974	2.37279	1.45974	5.12765	2.72018	6.06029	4.67637
ENSMUSG00000030850	429.756	537.837	563.382	538.555	531.652	595.657	479.304	465.659	545.24	448.829	521.858	505.633
ENSMUSG00000108940	0	3.09102	2.53966	1.10247	3.02566	0.959963	2.37279	0	1.70922	4.76031	4.71356	4.09182
ENSMUSG00000109016	0	0	0.846554	0.551233	0.432238	0	0	0	0	1.36009	0.673366	0.584546
ENSMUSG00000099422	0	0	0.423277	0	0.864475	0.959963	2.37279	0	1.70922	0	0	0
ENSMUSG00000099232	0	0	0	0	0	0	0	0	0	0	0	0
ENSMUSG00000040331	351.991	664.569	507.086	411.771	472.868	375.345	393.884	369.315	405.085	410.746	461.929	478.159
ENSMUSG00000030852	241.482	306.011	294.178	232.62	176.353	129.595	170.841	128.458	128.191	133.289	132.653	135.615
ENSMUSG00000109225	0	0	0	0	0	0	0	0	0	0	0	0
ENSMUSG00000109104	0	0	0	0	0.864475	0	0	0	0	0	0	0.584546
ENSMUSG00000050189	0	0	0	0	0	0.479981	0	0	0	0	0	0
ENSMUSG00000040298	0	9.27306	12.6983	7.71726	0.432238	1.43994	0	0	1.70922	1.36009	0	1.16909
ENSMUSG00000086108	0	0	1.26983	1.10247	0	0.959963	0	0	1.70922	1.36009	0.673366	1.75364
ENSMUSG00000040268	417.478	401.833	352.59	411.22	328.933	377.265	365.41	324.063	305.95	308.06	328.603	317.409
ENSMUSG00000104914	0	0	0	0	0	0	0	0	0	0	0	0
ENSMUSG00000006205	0	3.09102	4.65605	0.551233	0.864475	0.959963	237.279	195.606	201.688	0	4.04019	0.584546
ENSMUSG00000047517	0	0	0	0	0	1.43994	0	0	0	0	0	0
ENSMUSG00000013668	0	0	0	0	0	0	0	0	0	0	0	0
ENSMUSG00000100759	0	0	0	0	0	0	0	0	0	0	0	0
ENSMUSG00000006204	0	0	0.846554	0	0	0	0	0	0	0	0	0
ENSMUSG00000040205	0	0	0.423277	0	0.864475	0	0	0	0	0.680044	0.673366	1.16909
ENSMUSG00000030858	0	3.09102	0	0	0.864475	1.43994	0	0	5.12765	0	0.673366	0.584546
ENSMUSG00000030859	0	0	0.423277	0	0.864475	0.959963	0	0	0	0	0	1.16909
ENSMUSG00000040177	221.018	265.828	226.453	176.946	255.02	228.951	163.723	191.227	188.014	238.695	268.673	253.693
ENSMUSG00000063179	184.181	349.285	277.246	297.115	297.379	260.63	303.717	290.489	271.766	290.379	298.301	307.471
ENSMUSG00000108883	0	3.09102	2.53966	0.551233	0.864475	1.91993	0	0	0	0.680044	1.34673	0.584546
ENSMUSG00000040167	208.739	194.734	176.507	230.415	214.39	187.193	246.77	214.583	211.943	215.574	232.311	231.48
ENSMUSG00000109570	28.6504	40.1833	22.0104	25.908	26.7987	23.9991	21.3551	37.9534	25.6383	28.5618	37.0351	22.2128
ENSMUSG00000108910	0	0	0	0	0.432238	0	0	0	0	0.680044	0	0.584546
ENSMUSG00000030861	515.708	299.829	312.378	426.103	336.713	436.783	377.274	416.027	391.411	259.097	334.663	311.563
ENSMUSG00000109399	0	0	0	0	0.432238	0.959963	0	0	0	0	0.673366	0.584546
ENSMUSG00000108964	0	0	0	0	0	0	0	0	0	0	0	0
ENSMUSG00000108989	0	0	0	0	0	0	0	0	0	0	0	0
ENSMUSG00000109087	0	0	0	0	0	0	0	0	0	0	0	0
ENSMUSG00000040148	0	0	0	0	0	0	0	0	0	0	0	0
ENSMUSG00000050100	65.4867	111.277	67.7243	51.8159	82.5574	69.5973	23.7279	46.7118	25.6383	71.4046	56.5627	49.6864
ENSMUSG00000066979	1473.45	2126.62	1844.22	1494.39	2193.61	1619.46	1525.71	1427.63	1475.05	1628.02	1608	1687.59
ENSMUSG00000062758	0	0	0.846554	0	0.432238	0.479981	0	0	0	0	1.34673	0
ENSMUSG00000109066	0	0	0	0	0	0	0	0	0	0	0	0
ENSMUSG00000108839	0	0	0	0	0	0	0	0	0	0	0	0
ENSMUSG00000109014	0	0	0	0	0	0	0	0	0	0	0	0
ENSMUSG00000109340	0	0	0	0	0	0	0	0	0	0	0	0
ENSMUSG00000040125	0	0	0	0	0	0	0	0	0	0	0	0
ENSMUSG00000030862	0	0	0	0	0	0	2.37279	0	10.2553	0	0	0
ENSMUSG00000084630	0	0	0	0	0	0	0	0	0	0	0	0
ENSMUSG00000086814	0	0	0	0	0	0	0	0	0	0	0	0
ENSMUSG00000030930	0	0	0	0	0	0	11.864	11.678	3.41844	0	2.69346	0
ENSMUSG00000109555	0	0	0	0	0	0	0	0	0	0	0	0
ENSMUSG00000109270	0	0	0	0	0	0	0	0	0	0	0	0
ENSMUSG00000109550	0	0	0	0	0	0	0	0	0	0	0	0
ENSMUSG00000109137	0	0	0	0	0	0	0	0	0	0	0	0
ENSMUSG00000108870	0	0	0	0	0	0	0	0	0	0	0	0
ENSMUSG00000108849	0	0	0	0	0	0	0	0	0	0	0	0
ENSMUSG00000108858	0	0	0	0	0	0	0	0	0	0	0.673366	0
ENSMUSG00000030934	2095.57	1999.89	1694.8	2204.38	2720.5	2841.01	2515.16	2375	2264.71	1785.12	1980.37	1918.48
ENSMUSG00000048528	0	0	0	0	0	0.479981	0	0	0	0	0.673366	0
ENSMUSG00000087657	0	0	0	0	0.432238	0	0	0	0	0	0.673366	0
ENSMUSG00000030946	85.9513	151.46	161.692	120.72	132.265	107.036	170.841	175.169	160.666	137.369	105.045	115.156
ENSMUSG00000087348	0	0	0	1.6537	0.864475	0	0	0	1.70922	0	0.673366	0.584546
ENSMUSG00000030956	2111.95	2562.46	2119.77	3835.48	3454.87	4733.58	2201.95	2299.1	2350.17	2384.23	2249.04	2137.1
ENSMUSG00000030960	130.973	139.096	128.676	99.222	115.407	105.596	132.876	87.5847	104.262	93.8461	117.166	118.078
ENSMUSG00000110159	4.09292	0	1.26983	0.551233	1.29671	2.39991	2.37279	2.91949	1.70922	2.72018	2.69346	3.50728
ENSMUSG00000030965	339.712	265.828	245.501	277.27	233.408	264.47	242.025	235.019	225.617	215.574	252.512	276.49
ENSMUSG00000097595	45.0221	30.9102	30.4759	45.7524	35.8757	41.2784	30.8463	26.2754	32.4751	43.5228	39.0552	38.5801
ENSMUSG00000109842	0	0	0	0	0	0	0	0	0	0	0	0
ENSMUSG00000030967	343.805	296.738	352.166	422.245	358.325	401.744	436.594	468.578	423.886	314.18	382.472	370.018
ENSMUSG00000085663	0	0	0.423277	0	0.432238	0.959963	2.37279	1.45974	0	0.680044	0.673366	0.584546
ENSMUSG00000030970	372.456	482.199	405.923	430.513	500.963	446.383	491.168	490.474	495.673	405.986	378.432	405.675
ENSMUSG00000110282	0	0	0.423277	0.551233	0.432238	0.479981	0	1.45974	0	1.36009	0	0.584546
ENSMUSG00000109816	0	0	0	0	0	0	0	0	0	0	0	0
ENSMUSG00000109619	0	0	0	0	0	0	0	0	0	0	0	0
ENSMUSG00000030976	0	0	0	0	0	0.479981	0	0	0	0	0	0
ENSMUSG00000110026	0	0	0	0	0	0	0	0	0	0	0	0
ENSMUSG00000109917	0	0	0	0	0	0	0	0	0	0	0	0
ENSMUSG00000101546	0	0	0	0	0	0	0	0	0	0	0.673366	0
ENSMUSG00000039990	167.81	185.461	170.581	169.78	220.441	200.632	189.823	189.767	181.177	146.209	212.784	192.9
ENSMUSG00000030981	0	0	0	0	0	0	0	0	0	0	1.34673	0
ENSMUSG00000030979	122.788	89.6396	126.137	141.116	98.5502	121.915	78.3022	87.5847	61.5318	99.2864	110.432	89.4356
ENSMUSG00000030983	474.779	612.022	610.365	543.516	563.205	561.578	505.405	410.188	362.354	488.271	546.773	515.57
ENSMUSG00000030986	200.553	194.734	201.057	202.303	135.723	119.035	90.1661	67.1483	41.0212	128.528	121.206	137.368
ENSMUSG00000081431	0	0	0	0	0	0	2.37279	0	0	0	0	0.584546
ENSMUSG00000109635	0	0	0	0	0	0	0	0	0	0	0.673366	0
ENSMUSG00000053111	0	0	0	0	0	0	0	2.91949	1.70922	0	0	0
ENSMUSG00000054555	40.9292	157.642	103.28	12.1271	288.735	139.675	1668.07	1548.79	1073.39	194.493	196.623	208.099
ENSMUSG00000093032	0	0	0	0	0	0	0	0	0	0	0	0
ENSMUSG00000108478	0	0	0	0	0	0	0	0	0	2.04013	1.34673	1.75364
ENSMUSG00000050066	0	0	0	0	1.29671	0	0	0	3.41844	0	0	0
ENSMUSG00000030994	0	0	0.423277	0.551233	0	0	0	1.45974	0	1.36009	4.04019	1.16909
ENSMUSG00000108569	0	0	0	0	0	0	0	0	0	0	0	0
ENSMUSG00000108702	0	15.4551	2.96294	6.6148	9.94146	5.2798	11.864	2.91949	3.41844	5.44035	2.69346	6.43001
ENSMUSG00000058325	302.876	559.475	644.651	806.454	562.341	596.617	813.868	899.203	852.9	526.354	515.798	530.768
ENSMUSG00000073805	0	0	1.26983	0	0	0.479981	0	0	0	3.40022	2.69346	1.75364
ENSMUSG00000110167	0	0	0.423277	0	0	0.959963	0	0	0	0	1.34673	0.584546
ENSMUSG00000109608	0	0	0	0.551233	0	0	0	0	1.70922	0.680044	0	0.584546
ENSMUSG00000077150	0	0	0	0	0	0	0	0	0	0	0	0
ENSMUSG00000100717	0	0	1.26983	0	0	0	0	0	0	0	0	0
ENSMUSG00000073804	0	0	0	0	0	0	0	0	0	0	0	0
ENSMUSG00000109891	0	0	0	0	0	0	0	0	0	0	0	0
ENSMUSG00000073803	0	0	0	0	0	0	0	0	0	0	0	0
ENSMUSG00000048377	0	0	0	0	0	0	0	0	0	0	0	0
ENSMUSG00000109598	0	0	0.846554	0	0	0	0	0	0	0	0	0
ENSMUSG00000050866	0	0	0	0	0	0	0	0	0	0	0	0
ENSMUSG00000041836	20.4646	37.0922	57.5657	48.5085	46.6817	69.5973	66.4382	68.608	80.3332	71.4046	68.0099	64.8846
ENSMUSG00000088141	0	0	0	0	0	0	0	0	0	0	0	0
ENSMUSG00000097471	12.2788	24.7282	11.8518	8.2685	13.3994	19.1993	14.2368	16.0572	15.383	15.641	19.5276	12.2755
ENSMUSG00000031004	2017.81	2751.01	2864.32	1652.6	2931	2170.96	2247.03	2672.79	2186.09	2879.31	2415.36	2408.33
ENSMUSG00000109910	0	0	0	0	0.432238	0	0	1.45974	0	1.36009	0.673366	0
ENSMUSG00000109831	0	0	0	0	0	0	0	0	0	0	0	0
ENSMUSG00000110078	0	0	0	0	0	0	0	0	0	0	0	0
ENSMUSG00000109898	0	0	0	0	0	0	0	0	0	0	0	0
ENSMUSG00000110004	0	0	0	0	0	0	0	0	0	0	0	0
ENSMUSG00000110113	0	0	0	0	0	0	0	0	0	0	0	0
ENSMUSG00000098031	0	3.09102	3.80949	11.0247	3.89014	2.87989	11.864	8.75847	3.41844	6.80044	7.40702	5.26092
ENSMUSG00000110396	0	0	0	0	0	0	0	0	0	0	0	0
ENSMUSG00000110027	24.5575	21.6371	8.46554	5.51233	19.4507	20.6392	0	10.2182	13.6737	8.84057	12.1206	8.7682
ENSMUSG00000109792	0	3.09102	2.11639	1.10247	2.59343	3.35987	0	0	0	1.36009	2.69346	1.75364
ENSMUSG00000109633	0	0	0	0	0	0	0	0	0	0	0	0
ENSMUSG00000109981	0	0	0	0	0	0	0	0	0	0	0	0
ENSMUSG00000087869	0	0	0	0	0	0	0	0	0	0	0	0
ENSMUSG00000109894	0	6.18204	2.11639	3.85863	3.02566	2.87989	2.37279	2.91949	0	3.40022	2.69346	2.33819
ENSMUSG00000110101	0	0	0	0	0	0	0	1.45974	0	0	0	0
ENSMUSG00000110126	0	0	0	0	1.72895	1.43994	4.74559	1.45974	0	0	0.673366	0
ENSMUSG00000054612	0	0	0	0	0	0	2.37279	1.45974	1.70922	0	0	0
ENSMUSG00000109721	0	0	0	0	0	0	0	0	0	0	0	0
ENSMUSG00000110174	0	0	0	0	0	0	0	0	0	0	0	0
ENSMUSG00000010476	0	0	0	2.75617	0	2.39991	33.2191	20.4364	17.0922	0.680044	0.673366	0
ENSMUSG00000109847	0	0	0	0	0	0	4.74559	7.29872	8.54609	0	0	0
ENSMUSG00000109722	0	0	0	0	0	0	0	0	0	0	0	0
ENSMUSG00000109677	0	0	0	0	0	0	0	0	0	0	0	0
ENSMUSG00000109843	0	0	0	0	0	0	0	0	0	0	0	0
ENSMUSG00000040139	49.115	37.0922	41.4811	36.9326	41.4948	40.7984	64.0654	49.6313	52.9857	31.282	26.9346	29.8119
ENSMUSG00000031068	941.371	1214.77	1075.97	1164.2	1098.75	880.766	915.898	840.813	866.573	1221.36	1173	1176.69
ENSMUSG00000109973	0	3.09102	2.96294	0.551233	1.29671	0.479981	0	1.45974	1.70922	25.8417	16.1608	27.4737
ENSMUSG00000110145	0	0	0	0	0	0	0	0	0	0.680044	0	0
ENSMUSG00000110090	0	0	0	0	0	0	0	0	0	0	0	0
ENSMUSG00000109834	0	0	1.26983	0	0.432238	0	0	0	0	0	0	0
ENSMUSG00000064575	0	0	0	0	0	0	0	0	0	0	0	0
ENSMUSG00000091002	0	0	0	0	0	0	0	0	0	1.36009	0	0
ENSMUSG00000110354	0	0	0	0	0	0	0	0	0	0	0	0
ENSMUSG00000110037	0	0	0	0	0.432238	0	0	0	0	0	0	0
ENSMUSG00000109802	0	0	0	0	0	0	0	0	0	0	0	0
ENSMUSG00000110241	0	0	0	0	0	0	0	0	0	0	0	0
ENSMUSG00000041775	81.8584	40.1833	47.8303	69.4554	42.7915	74.8771	87.7933	62.769	56.4042	57.1237	59.2562	61.3774
ENSMUSG00000041769	499.336	448.198	418.198	388.619	467.249	402.704	453.203	414.568	432.432	444.069	515.125	499.203
ENSMUSG00000078566	171.903	120.55	107.089	1685.67	70.887	249.11	1188.77	1598.42	1750.24	96.5662	111.779	124.508
ENSMUSG00000109881	77.7655	58.7294	41.4811	620.689	34.1468	91.1965	408.12	604.334	666.595	41.4827	42.422	51.4401
ENSMUSG00000110237	0	0	0	0.551233	0	0	0	0	0	0	0	0
ENSMUSG00000098199	8.18584	9.27306	4.65605	9.37096	2.59343	4.31983	11.864	2.91949	8.54609	12.2408	4.71356	5.26092
ENSMUSG00000110319	0	0	0	0	0	0	0	0	0	0	0	0
ENSMUSG00000056856	4.09292	3.09102	2.11639	0	0	0.959963	0	0	0	0.680044	0	0
ENSMUSG00000109855	0	0	0	0	0	0	0	0	0	0	0	0
ENSMUSG00000025478	0	0	0	0	0	0.959963	0	0	0	0	0	0
ENSMUSG00000015981	0	3.09102	2.96294	1.6537	0.864475	0.959963	0	1.45974	0	1.36009	1.34673	2.33819
ENSMUSG00000098629	0	0	0	0	0	0	0	0	0	0	0	0
ENSMUSG00000110303	8.18584	0	2.96294	3.85863	1.29671	2.87989	0	2.91949	0	3.40022	2.69346	2.92273
ENSMUSG00000015980	45.0221	191.643	289.945	353.892	40.1981	107.516	94.9117	96.3432	97.4254	138.729	138.713	128.016
ENSMUSG00000060260	114.602	157.642	179.893	159.858	208.771	151.674	66.4382	68.608	83.7517	179.532	181.809	185.301
ENSMUSG00000110115	0	0	0	0	0	0	0	0	0	0	0	0
ENSMUSG00000025477	397.013	340.012	398.304	530.838	293.489	338.867	379.647	347.419	427.304	335.942	343.417	367.095
ENSMUSG00000041309	4.09292	6.18204	6.34916	6.06356	3.89014	3.83985	4.74559	2.91949	6.83687	7.48048	7.40702	7.5991
ENSMUSG00000049571	4.09292	6.18204	4.65605	8.2685	6.48356	3.35987	16.6095	20.4364	8.54609	6.12039	6.73366	7.01456
ENSMUSG00000083626	4.09292	6.18204	2.11639	4.40987	3.4579	1.91993	0	1.45974	3.41844	0.680044	4.04019	4.09182
ENSMUSG00000056777	0	0	0	0	0	0	0	0	0	0	0.673366	0.584546
ENSMUSG00000109905	0	0	0	0	0	0	0	0	1.70922	0.680044	0	0
ENSMUSG00000098619	0	0	0	0	0	0	0	0	0	0	0	0
ENSMUSG00000025475	0	0	5.92588	1.10247	2.16119	0	0	0	0	2.04013	0.673366	1.16909
ENSMUSG00000109710	0	0	0.423277	0	0.432238	0.959963	0	0	0	0.680044	0	0.584546
ENSMUSG00000066129	0	0	0	0	0	0	0	0	0	0.680044	0.673366	0
ENSMUSG00000047751	0	0	0	0	0	0	0	0	0	0.680044	0	0.584546
ENSMUSG00000086742	0	6.18204	4.65605	8.2685	1.72895	2.39991	0	2.91949	0	2.72018	0.673366	4.67637
ENSMUSG00000085354	0	0	0.846554	0.551233	0.864475	0.479981	0	0	0	0	0.673366	0
ENSMUSG00000105165	0	0	0	0	0	0	0	0	0	0	0	0
ENSMUSG00000065502	0	0	0	0	0	0	0	0	0	0	0	0
ENSMUSG00000073795	0	0	5.07932	8.81973	0.432238	1.43994	0	0	0	0	0.673366	2.33819
ENSMUSG00000025473	4.09292	9.27306	14.3914	11.5759	6.05133	10.5596	30.8463	24.8157	18.8014	12.9208	12.1206	11.6909
ENSMUSG00000099092	0	0	0	0	0	0	0	0	0	0	0	0
ENSMUSG00000025474	433.849	544.019	618.831	636.123	593.462	439.663	588.453	640.828	587.971	568.517	504.351	535.444
ENSMUSG00000025470	126.88	108.186	115.555	116.861	125.781	94.5563	142.368	132.837	135.028	127.168	111.779	104.049
ENSMUSG00000025469	0	0	0	0	0	0	0	0	0	0	0	0
ENSMUSG00000025468	4.09292	0	0.423277	0.551233	1.72895	1.43994	0	0	0	4.08026	2.0201	1.75364
ENSMUSG00000025467	0	0	1.26983	1.10247	0.432238	0.479981	7.11838	1.45974	1.70922	0.680044	0	1.75364
ENSMUSG00000025466	196.46	139.096	124.443	105.837	128.375	172.313	116.267	116.78	88.8793	190.412	202.683	175.948
ENSMUSG00000025465	720.354	494.563	402.96	439.884	511.769	476.622	569.47	557.623	603.354	411.427	492.904	530.184
ENSMUSG00000025464	36.8363	24.7282	33.8622	36.9326	26.7987	27.3589	42.7103	39.4131	37.6028	31.282	24.9145	29.8119
ENSMUSG00000039018	122.788	170.006	154.496	153.794	153.877	143.994	154.232	124.078	129.901	133.289	155.548	144.383
ENSMUSG00000045733	0	0	0	0	0	0	0	2.91949	0	0	0	0
ENSMUSG00000051180	0	0	0	0	0	0	0	0	0	0	0	0
ENSMUSG00000051051	0	0	0	0	0	0	0	0	0	0	0	0
ENSMUSG00000050366	0	0	0	0	0	0	0	0	0	0.680044	0	0
ENSMUSG00000025461	0	0	0	0	0	0	0	0	0	0	0	0
ENSMUSG00000054672	0	0	0	0	0	0	0	0	0	0	0	0
ENSMUSG00000109875	0	0	0	0	0	0	0	0	0	0	0	0
ENSMUSG00000061489	0	0	0	0	0	0	0	0	0	0	0	0
ENSMUSG00000062782	0	0	0	0	0	0	0	0	0	0	0	0
ENSMUSG00000110059	0	0	0	0	0	0	0	0	0	0	0	0
ENSMUSG00000060112	0	0	0	0	0	0	0	0	0	0	0	0
ENSMUSG00000110257	0	0	0	0	0	0	0	0	0	0	0	0
ENSMUSG00000060974	0	0	0	0	0	0	0	0	0	0	0	0
ENSMUSG00000109690	0	0	0	0	0.432238	0	0	0	0	0.680044	0	0
ENSMUSG00000062712	0	0	0	0	0	0	0	0	0	0	0	0
ENSMUSG00000063823	0	0	0	0	0	0	0	0	0	0	0	0
ENSMUSG00000056883	0	0	0	0	0	0	0	0	0	0	0	0
ENSMUSG00000110169	0	0	0	0	0	0	0	0	0	0	0	0
ENSMUSG00000063230	0	0	0	0	0	0	0	0	0	0	0	0
ENSMUSG00000052508	0	0	0	0	0	0	0	0	0	0	0	0
ENSMUSG00000110092	0	0	0	0	0	0	0	0	0	0	0	0
ENSMUSG00000095901	0	0	0	0	0	0	0	0	0	0	0	0
ENSMUSG00000093942	0	0	0	0	0	0	0	0	0	0	0	0
ENSMUSG00000096069	0	0	0	0	0	0	0	0	0	0	0	0
ENSMUSG00000094819	0	0	0	0	0	0	0	0	0	0	0	0
ENSMUSG00000059136	4.09292	0	0.423277	0	0	0	0	0	0	0	0	0
ENSMUSG00000109892	0	0	0	0	0	0	0	0	0	0	0	0
ENSMUSG00000066122	0	0	0	0	0	0	0	0	0	0	0	0
ENSMUSG00000057997	0	0	0	0	0	0	0	0	0	0	0	0
ENSMUSG00000110199	0	0	0	0	0	0	0	0	0	0	0	0
ENSMUSG00000025479	0	0	0	0	0	0	0	0	0	0.680044	0	0
ENSMUSG00000025480	0	0	0	0	0	0	0	0	0	0	0	0
ENSMUSG00000107816	0	0	0	0	0	0	0	0	0	0	0	0
ENSMUSG00000060314	0	0	0	0	0	0	0	0	0	0	0	0
ENSMUSG00000110136	0	0	0	0	0	0	0	0	0	0	0	0
ENSMUSG00000025481	0	0	0.846554	1.10247	0	1.43994	0	0	0	0	0	0.584546
ENSMUSG00000099590	0	0	0.846554	0.551233	0	0	0	0	0	0.680044	0	0
ENSMUSG00000038801	0	0	0	0	0	0	0	0	0	0	0	0
ENSMUSG00000025482	0	0	0	0	0	0	0	0	0	0	0	0.584546
ENSMUSG00000025484	159.624	102.004	121.904	140.013	137.019	141.595	185.078	141.595	143.574	146.209	121.206	129.769
ENSMUSG00000025485	527.987	253.464	268.358	323.574	301.702	301.428	370.156	351.799	317.914	219.654	221.537	241.418
ENSMUSG00000025486	98.2301	24.7282	41.0579	59.5332	47.5461	50.878	59.3198	55.4703	71.7871	53.0434	56.5627	46.7637
ENSMUSG00000025487	794.026	1115.86	980.31	987.81	1196.43	984.922	863.697	922.559	902.467	959.542	1016.78	1052.77
ENSMUSG00000083396	4.09292	21.6371	11.8518	7.16603	15.1283	7.6797	4.74559	10.2182	6.83687	10.8807	14.1407	9.93729
ENSMUSG00000025488	0	0	0.423277	0	0	0	0	0	0	0	0	0
ENSMUSG00000109628	0	0	0	0	0	0	0	0	0	1.36009	0	0.584546
ENSMUSG00000038745	0	0	0	0	0	0	0	0	0	0	0	0
ENSMUSG00000062031	98.2301	129.823	151.956	141.116	125.349	159.354	85.4205	93.4237	123.064	166.611	171.708	153.151
ENSMUSG00000025489	0	0	0.423277	1.6537	0.864475	0	2.37279	1.45974	0	0.680044	0	0.584546
ENSMUSG00000110104	0	0	0	0	0	0	0	0	0	0	0	0
ENSMUSG00000060591	442.035	324.557	382.642	387.517	369.131	497.261	662.009	649.586	617.028	756.209	375.065	431.98
ENSMUSG00000025491	0	3.09102	0.423277	0	0.432238	0.479981	28.4735	32.1144	10.2553	1.36009	0	0
ENSMUSG00000110355	0	3.09102	0.846554	0	0.864475	0	0	0	0	0	0	0
ENSMUSG00000025492	286.504	210.189	1383.69	300.422	93.3633	615.816	861.324	856.87	1572.48	1670.19	1117.79	1124.08
ENSMUSG00000059108	0	0	0.423277	0	0	0	0	0	1.70922	0	0	0.584546
ENSMUSG00000091441	0	0	0	0	0	0	0	0	0	0	0	0
ENSMUSG00000109703	0	0	0	0	0	0	0	0	0	0	0	0
ENSMUSG00000055629	0	0	0	1.10247	1.29671	2.39991	0	0	0	1.36009	0	0.584546
ENSMUSG00000054065	0	6.18204	1.69311	1.6537	0.432238	0.959963	0	8.75847	0	5.44035	4.71356	7.01456
ENSMUSG00000025494	24.5575	43.2743	31.7458	42.9962	53.1652	44.6383	123.385	78.8262	129.901	63.9241	61.2763	56.701
ENSMUSG00000054662	0	0	0	0	0	0	0	0	1.70922	0	0	0
ENSMUSG00000088542	0	0	0	0	0	0	0	0	0	0	0	0
ENSMUSG00000025495	245.575	272.01	260.315	250.811	226.492	249.59	327.445	261.294	336.716	214.894	258.572	242.002
ENSMUSG00000038650	327.434	812.938	688.248	857.168	385.988	557.738	393.884	411.648	444.397	621.56	710.401	709.055
ENSMUSG00000110275	49.115	68.0024	52.0631	34.7277	45.8172	38.8785	28.4735	49.6313	46.1489	85.6855	37.0351	50.271
ENSMUSG00000077547	0	0	0	0	0	0	0	0	0	0	0	0
ENSMUSG00000025499	421.571	658.387	581.159	514.301	471.139	390.705	265.753	290.489	335.007	635.161	560.24	589.807
ENSMUSG00000038637	8.18584	6.18204	11.4285	17.0882	10.3737	20.1592	21.3551	13.1377	13.6737	11.5607	12.1206	12.86
ENSMUSG00000025500	0	0	1.26983	8.2685	0.864475	2.39991	0	2.91949	1.70922	3.40022	3.36683	1.16909
ENSMUSG00000038618	12.2788	27.8192	17.7776	50.7134	25.502	24.959	23.7279	11.678	15.383	17.0011	17.5075	12.86
ENSMUSG00000065551	0	0	0	0	0	0	0	0	0	0	0	0
ENSMUSG00000038611	638.495	701.661	604.863	624.547	639.279	586.057	726.075	649.586	687.106	754.169	665.959	647.093
ENSMUSG00000025498	0	9.27306	129.946	25.3567	6.05133	35.0386	90.1661	75.9067	153.83	275.418	225.578	212.19
ENSMUSG00000025497	0	0	0	1.10247	0.432238	0.479981	0	1.45974	0	0	0	0
ENSMUSG00000038580	0	0	0	0	0	0	0	0	1.70922	0	0	0
ENSMUSG00000025496	0	0	0	0	0	0	0	0	0	0	0	0
ENSMUSG00000058886	118.695	136.005	170.581	128.437	162.089	150.714	147.113	150.354	172.631	161.17	154.874	166.011
ENSMUSG00000025505	57.3009	55.6383	73.2269	60.6356	70.4547	71.0372	45.0831	42.3326	54.695	62.564	70.7034	75.991
ENSMUSG00000025504	0	0	1.26983	0.551233	0	0.479981	0	1.45974	0	0.680044	1.34673	0.584546
ENSMUSG00000086844	0	0	0.846554	0	0	0	0	0	0	0.680044	0.673366	0.584546
ENSMUSG00000077716	0	0	0	0	0	0	0	0	0	0	0	0
ENSMUSG00000025503	1907.3	1533.15	2055.01	2155.87	1754.02	2131.12	825.732	922.559	969.126	1515.82	1849.74	1805.08
ENSMUSG00000091083	0	0	0.423277	0	0	0	0	0	0	0.680044	0	0
ENSMUSG00000051007	122.788	74.1845	104.126	111.349	103.305	132.955	116.267	75.9067	97.4254	89.0857	70.7034	85.9283
ENSMUSG00000060240	0	0	0	0	0	0	0	0	0	0	0	0
ENSMUSG00000019082	98.2301	86.5485	101.163	85.4411	95.0923	144.474	106.776	118.239	140.156	245.496	205.377	212.19
ENSMUSG00000025507	106.416	142.187	174.813	200.098	143.503	111.836	99.6573	83.2055	80.3332	214.894	211.437	181.794
ENSMUSG00000025508	1796.79	2089.53	2150.25	1505.42	1916.11	1518.66	2080.94	1894.75	2068.15	1633.47	1923.81	1944.79
ENSMUSG00000064666	0	0	0	0	0	0	0	0	0	0	0	0
ENSMUSG00000025509	335.619	287.465	315.341	326.33	238.163	299.028	227.788	299.248	370.9	597.079	476.743	476.99
ENSMUSG00000048200	90.0442	105.095	87.6183	67.8017	93.3633	98.8762	94.9117	74.447	71.7871	86.3656	67.3366	89.4356
ENSMUSG00000073787	225.111	241.1	277.67	342.867	202.287	281.749	149.486	147.434	172.631	209.454	204.03	196.992
ENSMUSG00000025510	1633.07	1842.25	2295.01	2815.15	1486.03	2058.16	1141.31	1088.97	1121.25	1910.24	1757.48	1814.43
ENSMUSG00000038489	40.9292	27.8192	53.7562	78.8263	43.656	45.5982	42.7103	35.0339	44.4397	61.884	52.5225	57.2855
ENSMUSG00000025511	1060.07	1740.24	1806.55	2020.82	1307.95	1210.99	1098.6	1017.44	1134.92	1652.51	1650.42	1592.89
ENSMUSG00000025512	495.243	525.473	555.763	579.897	409.761	431.023	453.203	420.407	324.751	427.068	488.864	468.222
ENSMUSG00000110400	0	3.09102	0	0	0.864475	0	0	0	0	0	0	1.16909
ENSMUSG00000002957	523.894	547.11	627.72	648.801	511.337	420.944	650.145	620.392	719.581	473.991	518.492	520.246
ENSMUSG00000097170	24.5575	68.0024	44.8674	49.611	50.1396	35.9986	40.3375	46.7118	52.9857	43.5228	42.422	42.6719
ENSMUSG00000098759	0	0	0	0	0	0	0	0	0	0	0	0
ENSMUSG00000048191	0	0	0.423277	0	0.864475	0.479981	0	0	0	0	0.673366	0.584546
ENSMUSG00000025515	0	0	0	0	0	0	0	0	0	0	0	0
ENSMUSG00000037974	0	0	0	0	0	0	0	0	0	0	0	0
ENSMUSG00000066108	4.09292	0	0	0.551233	0	0	0	0	5.12765	0	0	0.584546
ENSMUSG00000025139	908.628	760.391	708.989	789.917	715.353	815.008	752.175	798.48	764.02	665.763	696.934	737.698
ENSMUSG00000092536	0	0	0	0	0	0	0	0	0	0	0	0
ENSMUSG00000053046	4.09292	0	0.423277	0.551233	0	0	2.37279	0	0	0	0	0.584546
ENSMUSG00000092652	0	0	0	0	0	0	0	0	0	0	0	0
ENSMUSG00000025147	229.203	207.098	206.982	227.108	210.5	203.992	213.551	192.686	157.248	196.533	185.849	206.929
ENSMUSG00000109638	0	0	0	0	0	0.479981	0	1.45974	0	0.680044	0	0
ENSMUSG00000077409	0	0	0	0	0	0	0	0	0	0	0	0
ENSMUSG00000037887	323.341	58.7294	77.883	115.208	48.4106	71.5172	177.959	132.837	172.631	71.4046	63.2964	58.4546
ENSMUSG00000109958	0	0	0	0	0	0.479981	0	0	0	0	0	0
ENSMUSG00000109592	0	0	0	0	0	0	0	0	0	0	0	0
ENSMUSG00000109859	0	0	0	0	0	0	0	0	0	0	0	0
ENSMUSG00000110091	0	0	0	0	0	0	0	0	0	0	0	0
ENSMUSG00000110061	0	0	0	0	0	0	0	0	0	0	0	0
ENSMUSG00000088784	0	0	0	0	0	0	0	0	0	0	0	0
ENSMUSG00000109655	0	0	0	0	0	0	0	0	0	0	0	0
ENSMUSG00000090471	0	0	0	0	0	0	0	0	0	0	0	0
ENSMUSG00000054759	0	0	0	0	0	0	0	0	0	0	0	0
ENSMUSG00000066101	0	0	0	0	0	0	0	0	0	0	0	0
ENSMUSG00000046248	0	0	0	0	0	0	0	0	0	0	0	0
ENSMUSG00000073786	0	0	0	0	0	0	0	0	0	0	0	0
ENSMUSG00000109581	0	0	0	0	0	0	0	0	0	0	0	0
ENSMUSG00000073785	0	0	0	0	0	0	0	0	0	0	0	0
ENSMUSG00000110324	0	0	0	0	0	0	0	0	0	0	0	0
ENSMUSG00000110254	0	0	0	0	0	0	0	0	0	0	0	0
ENSMUSG00000090455	0	0	0	0	0	0	0	0	0	0	0	0
ENSMUSG00000056885	0	0	0	0	0	0	0	0	0	0	0	0
ENSMUSG00000089731	0	0	0	0	0	0	0	0	0	0	0	0
ENSMUSG00000109936	0	0	0	0	0	0	0	0	0	0	0	0
ENSMUSG00000066100	0	0	0	0	0	0	0	0	0	0	0	0
ENSMUSG00000045236	0	0	0	0	0	0	0	0	0	0	0	0
ENSMUSG00000083812	0	0	0	0	0.432238	0	0	0	0	0	0	0
ENSMUSG00000045777	8.18584	0	3.38622	6.06356	1.29671	2.87989	2.37279	0	1.70922	4.08026	6.06029	1.16909
ENSMUSG00000110040	0	0	0	0	0	0	0	0	0	0	0	0
ENSMUSG00000007891	7829.75	6206.77	6647.57	6744.34	5785.5	10138.6	4444.24	3536.96	3498.77	11852.5	10078.9	10569.2
ENSMUSG00000077668	0	0	0	0	0	0	0	0	0	0	0	0
ENSMUSG00000031098	0	0	0.846554	1.10247	0	0	0	1.45974	0	0	0	0
ENSMUSG00000031097	0	0	0	0	0	0	0	0	1.70922	0	0	0
ENSMUSG00000018819	12.2788	15.4551	18.6242	2.75617	6.05133	4.79981	294.226	214.583	177.759	61.884	34.3417	39.1646
ENSMUSG00000043795	0	0	0	0	0.432238	0.479981	7.11838	2.91949	5.12765	0.680044	1.34673	1.75364
ENSMUSG00000061723	0	0	0.423277	0	0	0	0	2.91949	1.70922	0	0	0
ENSMUSG00000037772	0	18.5461	20.3173	6.6148	13.3994	15.3594	7.11838	8.75847	17.0922	14.961	21.5477	11.1064
ENSMUSG00000087090	0	0	0	0	0	0	0	0	0	0	0	0
ENSMUSG00000000031	0	0	0	0	0	0	118.64	94.8834	124.773	0	0	0
ENSMUSG00000099143	0	0	0	0	0	0	28.4735	16.0572	17.0922	0	0	0
ENSMUSG00000076275	0	0	0	0	0	0	0	0	0	0	0	0
ENSMUSG00000098816	0	0	0	0	0	0	14.2368	2.91949	5.12765	0	0	0
ENSMUSG00000110125	0	0	0	0	0	0	0	0	0	0	0	0
ENSMUSG00000048583	0	0	0	0	0	0	0	0	0	0	0	0
ENSMUSG00000115302	0	0	0.423277	0	0	0	0	0	0	0	0	0
ENSMUSG00000070140	0	0	0	0	0	0	0	0	0	0	0	0
ENSMUSG00000086266	0	0	0	0	0	0	0	0	0	0	0	0
ENSMUSG00000000215	0	0	0	0	0	0	0	0	0	0	0	0
ENSMUSG00000078192	0	3.09102	0.846554	0	0.432238	0.479981	2.37279	1.45974	1.70922	2.04013	0.673366	1.75364
ENSMUSG00000073781	0	0	0	0	0	0	0	0	0	0	0	0
ENSMUSG00000108952	0	0	0	0	0	0	0	0	0	0	0	0
ENSMUSG00000000214	0	0	0	0	0	0	0	0	0	0	0	0
ENSMUSG00000009248	0	0	0	0	0.864475	0	2.37279	0	0	0	0	0
ENSMUSG00000052281	4.09292	0	2.53966	3.3074	4.32238	4.31983	2.37279	2.91949	3.41844	4.76031	4.71356	1.75364
ENSMUSG00000000244	8.18584	12.3641	12.275	12.6784	6.05133	6.71974	11.864	5.83898	5.12765	7.48048	6.06029	5.84546
ENSMUSG00000059277	130.973	179.279	208.252	276.168	133.994	159.354	158.977	160.572	148.702	167.971	131.306	151.982
ENSMUSG00000037706	1927.76	2160.62	2529.93	3602.86	1388.35	2130.16	1952.81	1756.07	1893.81	2144.86	1820.78	1937.77
ENSMUSG00000009246	12.2788	12.3641	24.1268	30.3178	19.0185	27.8389	11.864	17.5169	10.2553	26.5217	24.2412	30.3964
ENSMUSG00000045752	253.761	278.192	277.246	270.104	305.592	264.95	239.652	192.686	213.652	290.379	241.738	240.249
ENSMUSG00000009545	0	0	0	0	0	0	4.74559	0	0	0.680044	0	0
ENSMUSG00000102980	0	0	0	0	0	0	0	0	0	0	0	0
ENSMUSG00000102333	0	0	0	0	0	0	0	0	0	0	0	0
ENSMUSG00000101062	0	0	0	0	0	0	0	0	0	0	0	0
ENSMUSG00000101609	36.8363	27.8192	37.6717	43.5474	35.4435	36.4786	21.3551	35.0339	32.4751	87.0456	58.5828	47.3483
ENSMUSG00000098857	0	0	0	0	0	0	0	0	0	0	0	0
ENSMUSG00000098859	0	0	1.26983	0	0	0.479981	0	0	0	0	0.673366	0
ENSMUSG00000099151	0	0	0	0	0.432238	0.479981	0	1.45974	0	0	0	1.16909
ENSMUSG00000099240	0	0	0	0	0	0	0	0	0	0	0	0
ENSMUSG00000104012	0	0	0.423277	0	0	0	0	1.45974	0	0	0	0
ENSMUSG00000101360	0	0	0	0	0.432238	0	0	0	0	0	0	0
ENSMUSG00000103791	0	0	0	0	0	0	0	0	0	0	0	0
ENSMUSG00000104485	0	0	0	0	0	0	0	0	0	0	0	0
ENSMUSG00000099103	0	0	0	0	0	0	0	0	0	0	0	0
ENSMUSG00000037664	4.09292	3.09102	3.80949	3.3074	0.864475	0	18.9823	43.7923	35.8936	2.72018	2.69346	1.75364
ENSMUSG00000108934	0	0	1.69311	0	0.432238	0.479981	9.49117	11.678	11.9645	1.36009	2.69346	1.16909
ENSMUSG00000000154	171.903	126.732	184.126	135.603	75.2093	184.313	49.8286	36.4936	58.1134	195.853	162.281	173.026
ENSMUSG00000010760	4.09292	6.18204	8.46554	3.3074	5.18685	2.87989	0	1.45974	3.41844	6.12039	4.71356	4.67637
ENSMUSG00000059119	929.093	1369.32	1228.77	1174.13	1180.87	1070.84	913.525	1093.35	1056.3	1036.39	1012.07	1020.62
ENSMUSG00000065118	0	0	0	0	0	0	0	0	0	0	0.673366	0
ENSMUSG00000010755	1334.29	435.834	308.569	518.71	746.474	326.867	908.78	674.402	700.779	405.306	410.08	438.994
ENSMUSG00000098593	0	0	0	0	0	0	0	0	0	0	0	0
ENSMUSG00000082561	0	0	0.423277	0.551233	0.432238	0	0	2.91949	0	0	0	0
ENSMUSG00000086828	0	0	0	0	0	0	0	0	0	0	0	0
ENSMUSG00000045362	0	0	3.80949	1.10247	0.432238	0.479981	11.864	10.2182	3.41844	2.72018	1.34673	1.75364
ENSMUSG00000109251	0	3.09102	1.26983	4.40987	0.432238	0	11.864	4.37923	3.41844	0.680044	1.34673	0.584546
ENSMUSG00000010751	73.6725	71.0934	139.681	187.971	43.656	65.2775	90.1661	96.3432	75.2056	82.9654	76.0903	86.5129
ENSMUSG00000037613	0	12.3641	16.0845	21.4981	2.16119	1.43994	52.2014	30.6546	22.2198	6.80044	6.73366	1.16909
ENSMUSG00000037606	143.252	179.279	197.67	214.981	127.51	248.15	154.232	115.32	165.794	142.129	118.512	151.982
ENSMUSG00000050276	0	0	0	0	0	0	0	0	13.6737	0	0	0
ENSMUSG00000109421	0	0	0	0	0	0	0	0	0	0	0	0
ENSMUSG00000048965	85.9513	83.4575	87.1951	98.1195	102.44	154.074	61.6926	61.3093	49.5673	94.5261	79.4572	81.8365
ENSMUSG00000076944	0	0	1.26983	0	0.432238	1.43994	2.37279	0	0	2.04013	0	0.584546
ENSMUSG00000031090	90.0442	68.0024	60.5286	52.3671	62.6744	81.5968	61.6926	71.5275	83.7517	63.2441	77.4371	75.991
ENSMUSG00000058454	499.336	1020.04	857.559	1207.2	663.485	1071.8	1072.5	1221.81	1322.93	1492.02	1286.8	1388.3
ENSMUSG00000031085	0	0	0	0	0	0	0	0	0	0	0	0
ENSMUSG00000099321	0	0	0	0	0	0	0	0	0	0	0	0
ENSMUSG00000037541	4.09292	15.4551	24.5501	15.4345	15.9928	4.79981	9.49117	1.45974	5.12765	29.9219	22.8944	27.4737
ENSMUSG00000093221	0	0	0	0	0	0	0	0	0	0	0	0
ENSMUSG00000109500	0	0	0	0	0	0	0	0	0	0	0	0
ENSMUSG00000085745	0	0	0	0	0	0	0	0	0	0.680044	0	0
ENSMUSG00000031078	1592.15	2615	2670.03	3485.45	1645.53	2267.91	1793.83	1650.97	1630.59	1906.84	2073.29	2059.36
ENSMUSG00000085228	0	0	0.423277	0	0	0	0	0	0	0	0	0
ENSMUSG00000037519	916.814	930.397	926.977	841.733	962.593	874.046	939.626	918.18	878.538	803.132	838.34	792.645
ENSMUSG00000073778	77.7655	74.1845	57.989	50.1622	65.2679	55.6778	47.4559	59.8495	42.7304	42.1627	45.1155	39.1646
ENSMUSG00000031077	270.133	290.556	270.474	327.432	327.636	290.869	249.143	252.536	227.326	278.138	230.964	225.05
ENSMUSG00000031075	12.2788	0	12.275	14.3321	10.3737	5.2798	37.9647	20.4364	15.383	11.5607	16.1608	14.0291
ENSMUSG00000108851	0	0	0	0	0	0	0	0	0	0	0	0
ENSMUSG00000103394	0	0	0	0	0	0	0	0	0	0	0	0
ENSMUSG00000109009	0	0	0	0	0	0	0	0	0	0	0	0
ENSMUSG00000109442	0	0	0	0	0	0	0	0	0	0	0	0
ENSMUSG00000108874	0	0	0	0	0	0	0	0	0	0	0.673366	0
ENSMUSG00000031074	0	0	0	0	0	0	0	0	0	0	0	0
ENSMUSG00000050917	0	0	0	0	0	0	0	0	0	0	0	0
ENSMUSG00000096999	0	0	0	0	0	0	0	0	0	0	0	0
ENSMUSG00000031073	0	0	0	0	0	0	0	0	0	0	0	0
ENSMUSG00000108977	0	0	0	0	0	0	0	0	0	0	0	0
ENSMUSG00000115783	3143.36	3149.75	2624.74	1869.78	1323.08	800.609	1288.43	718.194	687.106	4454.29	2826.79	2801.15
ENSMUSG00000031072	499.336	695.479	862.639	218.84	423.161	415.664	410.493	432.084	473.453	652.842	669.999	669.89
ENSMUSG00000070348	1407.96	2312.08	2552.78	321.92	1100.04	1020.44	1224.36	1243.7	1379.34	1933.36	1968.92	1934.85
ENSMUSG00000108967	0	0	0	0	0	0	0	0	0	0	0	0
ENSMUSG00000048677	73.6725	74.1845	115.978	124.579	81.2607	107.516	90.1661	99.2627	94.007	107.447	96.9647	115.156
ENSMUSG00000109305	0	0	0.846554	0.551233	0.864475	0	0	0	0	0.680044	0.673366	0.584546
ENSMUSG00000031070	0	0	0.423277	1.10247	0	0	30.8463	26.2754	32.4751	0.680044	0	0
ENSMUSG00000051207	0	0	0	0	0	0	0	0	0	0	0	0
ENSMUSG00000110943	0	0	0	0	0	0	0	0	0	0	0	0
ENSMUSG00000111106	0	0	0	0	0	0	0	0	0	0	0	0
ENSMUSG00000071434	0	0	0	0	0	0	0	0	0	0	0	0
ENSMUSG00000110909	0	0	0	0	0	0	0	0	0	0	0	0
ENSMUSG00000111242	0	0	0	0	0.432238	0	0	0	0	0	0	0
ENSMUSG00000111625	0	0	0	0	0	0	0	0	0	0	0	0
ENSMUSG00000110787	0	0	0	0	0	0	0	0	0	0	0	0
ENSMUSG00000091618	0	0	0.423277	0	0	0	0	0	0	0	0	0
ENSMUSG00000111114	0	0	0	0	0	0	0	0	0	0	0	0
ENSMUSG00000097541	16.3717	3.09102	9.73537	8.81973	12.5349	9.11965	16.6095	13.1377	8.54609	5.44035	3.36683	2.92273
ENSMUSG00000040653	24.5575	15.4551	24.5501	25.3567	28.5277	21.5992	35.5919	43.7923	20.5106	9.52061	4.04019	9.93729
ENSMUSG00000080655	0	0	0	0	0	0	0	0	0	0	0	0
ENSMUSG00000019762	0	0	0	0	0.432238	0	0	0	1.70922	0	0.673366	0.584546
ENSMUSG00000040624	28.6504	46.3653	79.1528	130.642	136.587	123.355	85.4205	128.458	78.624	40.8026	34.3417	34.4882
ENSMUSG00000082123	0	0	0	0	0.432238	0	0	0	0	0	0	0
ENSMUSG00000089392	0	0	0	0	0	0	0	0	0	0	0	0
ENSMUSG00000082605	0	0	0	0	1.29671	0.479981	0	0	0	0	0	0
ENSMUSG00000040675	1260.62	2200.81	2501.14	2742.94	2365.2	2051.92	2057.21	1960.44	1893.81	1213.88	1321.14	1364.92
ENSMUSG00000082247	0	3.09102	0.423277	0.551233	1.29671	0.479981	0	0	1.70922	1.36009	0.673366	0
ENSMUSG00000065792	0	0	0	0	0	0	0	0	0	0	0	0
ENSMUSG00000089473	0	0	0	0	0	0	0	0	0	0	0	0
ENSMUSG00000111266	0	0	0	0	0	0	0	0	0	0	0	0
ENSMUSG00000038587	245.575	157.642	197.247	135.052	247.24	82.5568	154.232	124.078	188.014	139.409	112.452	119.247
ENSMUSG00000075327	167.81	197.825	174.39	109.695	196.236	125.755	215.924	191.227	225.617	236.655	216.15	230.896
ENSMUSG00000095123	20.4646	30.9102	31.3225	34.1765	31.5533	34.0787	23.7279	18.9767	11.9645	46.243	43.0954	45.5946
ENSMUSG00000019763	286.504	126.732	162.538	196.239	182.836	242.871	142.368	144.515	129.901	155.05	146.12	166.596
ENSMUSG00000085687	40.9292	34.0012	24.9733	31.4203	37.6047	51.358	33.2191	29.1949	35.8936	31.9621	35.015	31.5655
ENSMUSG00000061759	233.296	253.464	245.501	200.649	264.962	262.55	151.859	185.388	141.865	237.335	281.467	282.92
ENSMUSG00000019767	0	0	1.69311	0	0.864475	0.479981	2.37279	0	1.70922	1.36009	2.0201	0.584546
ENSMUSG00000065371	0	0	0	0	0	0	0	0	0	0	0	0
ENSMUSG00000112330	0	0	0	0	0	0	0	0	0	0	0	0
ENSMUSG00000019768	12.2788	15.4551	24.1268	44.0987	10.8059	39.8385	52.2014	54.0106	100.844	23.8015	32.3216	23.9664
ENSMUSG00000096054	773.562	704.752	745.391	514.301	645.331	509.74	692.855	575.139	564.042	609.319	649.125	589.807
ENSMUSG00000093189	0	0	0	0.551233	0	0	0	0	0	0	0	0
ENSMUSG00000096553	0	3.09102	4.23277	2.20493	5.61909	1.91993	2.37279	1.45974	3.41844	4.76031	6.73366	4.67637
ENSMUSG00000111890	0	0	0	0	0	0	0	0	0	0	0	0
ENSMUSG00000094906	0	0	0	0	0	0	0	0	0	0	0	0
ENSMUSG00000046916	0	0	0	0.551233	0	0	11.864	1.45974	0	0	0	0
ENSMUSG00000019772	0	0	0	0	0	0	0	0	0	0	0	0
ENSMUSG00000110983	0	0	0	0	0.432238	0	0	0	0	0	0	0.584546
ENSMUSG00000019773	327.434	426.561	381.373	346.174	423.161	307.188	199.315	189.767	176.049	301.939	353.517	330.269
ENSMUSG00000019774	94.1371	114.368	84.2321	78.2751	120.594	119.035	54.5742	58.3898	39.312	89.0857	106.392	117.494
ENSMUSG00000019775	0	0	0	0	0	0	0	1.45974	0	0	0	0
ENSMUSG00000112179	0	0	0	0	0	0	0	0	0	0	0	0
ENSMUSG00000112312	0	0	0	0	0	0	0	0	0	0	0	0
ENSMUSG00000111902	0	0	0	0	0	0	0	0	0	0	0	0
ENSMUSG00000078488	0	0	0	0	0	0	0	0	0	0	0	0
ENSMUSG00000000766	0	0	0	0	0	0	0	0	0	0	0	0
ENSMUSG00000064065	0	0	0.423277	0	0.432238	0	0	0	0	3.40022	0.673366	0
ENSMUSG00000081926	12.2788	30.9102	15.238	11.0247	18.154	9.59963	14.2368	17.5169	15.383	45.5629	26.9346	18.7055
ENSMUSG00000015202	61.3938	86.5485	81.2692	79.9288	66.1323	41.7584	47.4559	75.9067	64.9503	56.4436	47.1356	51.4401
ENSMUSG00000112057	0	0	0	1.10247	0	0.479981	2.37279	0	0	0	0	0
ENSMUSG00000079685	8.18584	24.7282	27.513	99.7732	22.0441	66.2374	113.894	91.9639	71.7871	23.8015	45.1155	49.6864
ENSMUSG00000112474	0	0	0.846554	0	0.432238	0.479981	0	1.45974	0	0	1.34673	0.584546
ENSMUSG00000112394	0	0	0	0	0	0	0	0	0	0	0	0
ENSMUSG00000019796	135.066	92.7306	166.771	97.5683	73.0481	119.995	104.403	89.0444	66.6595	189.732	198.643	171.857
ENSMUSG00000087350	0	3.09102	2.11639	1.10247	3.89014	0.479981	2.37279	1.45974	1.70922	2.04013	3.36683	3.50728
ENSMUSG00000019795	527.987	621.295	605.286	573.282	593.894	537.099	401.002	449.601	451.233	482.831	542.733	568.764
ENSMUSG00000040034	200.553	367.831	319.151	221.044	309.914	172.313	225.415	192.686	181.177	245.496	253.186	260.708
ENSMUSG00000040021	699.889	689.297	654.81	665.89	592.598	568.298	775.903	734.252	752.056	637.201	649.798	657.03
ENSMUSG00000019794	327.434	231.826	249.31	261.836	244.214	227.991	284.735	290.489	266.638	425.707	477.416	503.879
ENSMUSG00000092190	36.8363	12.3641	35.9785	30.3178	25.9343	37.4385	35.5919	27.7352	29.0567	52.3634	72.0501	59.0392
ENSMUSG00000040006	380.641	275.101	325.077	324.676	280.954	333.107	353.546	326.983	258.092	301.939	313.115	335.53
ENSMUSG00000085211	49.115	30.9102	45.7139	46.8548	48.4106	48.9581	47.4559	35.0339	39.312	29.2419	32.3216	32.7346
ENSMUSG00000015757	491.15	383.286	342.854	299.871	366.537	286.069	398.629	329.902	352.099	320.981	318.502	337.283
ENSMUSG00000081497	0	0	0	0	0	0.479981	0	0	1.70922	0	0	0.584546
ENSMUSG00000039981	0	0	0.423277	0	1.29671	0	4.74559	0	3.41844	0	2.0201	0.584546
ENSMUSG00000093060	0	0	0	0	0	0	0	0	0	0	0	0
ENSMUSG00000088857	0	0	0	0	0	0	0	0	0	0	0	0
ENSMUSG00000015755	2263.38	1075.67	1095.44	1197.28	1008.41	861.087	1547.06	1129.84	1273.37	1344.45	1152.8	1164.42
ENSMUSG00000112360	0	0	0	0	0	0	0	0	0	0	0	0
ENSMUSG00000112109	0	0	0.423277	0	0	0.479981	0	0	0	0	0	0.584546
ENSMUSG00000047712	204.646	185.461	202.75	228.762	175.921	166.074	177.959	116.78	172.631	200.613	210.09	174.779
ENSMUSG00000077582	0	0	0	0	0	0	0	0	0	0	0	0
ENSMUSG00000111215	0	0	0	0	0	0	0	0	0	0	0	0
ENSMUSG00000015305	843.141	896.396	923.167	864.885	1156.24	931.644	1281.31	1027.66	981.091	862.296	865.948	859.283
ENSMUSG00000065692	0	0	0	0	0	0	0	0	0	0	0	0
ENSMUSG00000111165	0	0	0	0	0	0	0	0	0	0	0	0
ENSMUSG00000097597	4.09292	3.09102	9.31209	9.37096	9.07699	13.4395	26.1007	13.1377	20.5106	13.6009	7.40702	9.35274
ENSMUSG00000111731	0	0	0	0	0	0	0	0	0	0	0	0
ENSMUSG00000111674	0	0	0	0	0	0	0	0	0	0	0	0
ENSMUSG00000111077	0	0	0	0	0	0	0	0	0	0	0	0
ENSMUSG00000112543	0	0	0	0	0	0	0	0	0	0	0	0
ENSMUSG00000112019	0	0	0	0	0	0	0	0	0	0	0	0
ENSMUSG00000111627	0	0	0.423277	0	0	0	0	0	0	0	0	0
ENSMUSG00000112048	0	0	0.846554	0	1.72895	0	0	0	0	1.36009	0.673366	0
ENSMUSG00000112307	0	0	0	0	0	0	0	0	0	0	0	0
ENSMUSG00000112827	0	0	0	0	0	0	0	0	0	0	0	0
ENSMUSG00000053980	0	0	0	0	0	0	0	0	0	0	0	0
ENSMUSG00000111951	0	0	0	0	0	0	0	0	0	0	0	0
ENSMUSG00000112700	0	0	0	0	0	0	0	0	0	0	0	0
ENSMUSG00000112162	0	0	0	0	0	0.479981	0	0	0	0	0	0
ENSMUSG00000112303	0	0	0	0	0	0	0	0	0	0	0	0
ENSMUSG00000060487	81.8584	111.277	135.449	163.716	55.3264	62.8776	14.2368	4.37923	15.383	65.9643	98.3114	87.0974
ENSMUSG00000112680	0	0	0	0	0	0	0	0	0	0.680044	0	0
ENSMUSG00000111901	0	0	0	0	0	0	0	0	0	0	0	0.584546
ENSMUSG00000112200	0	0	0	0	0	0	0	0	0	0	0	0
ENSMUSG00000019790	384.734	259.646	257.352	330.74	300.405	431.503	351.173	385.373	447.815	590.278	564.954	578.701
ENSMUSG00000064609	0	0	0	0	0	0	0	0	0	0.680044	0	0
ENSMUSG00000112146	0	3.09102	0	0	0	0.959963	0	0	5.12765	2.72018	3.36683	5.26092
ENSMUSG00000101621	0	0	0	0	0	0	0	0	0	0	1.34673	0.584546
ENSMUSG00000112059	0	0	0	0	0	0	0	0	0	0	0	0
ENSMUSG00000112074	0	0	0	0	0	0	0	0	0	0	0	0
ENSMUSG00000112713	0	0	0	0	0	0	0	0	0	0	0	0
ENSMUSG00000065876	0	0	0	0	0	0	0	0	0	0	0	0
ENSMUSG00000112060	0	0	0	0	0	0	0	0	0	0	0	0
ENSMUSG00000112589	0	0	0	0	0	0	0	0	0	0	0	0
ENSMUSG00000109160	0	0	0	0	0	0	0	0	0	0	0	0
ENSMUSG00000108973	0	0	0	0	0	0	0	1.45974	0	0	0	0
ENSMUSG00000112219	0	0	0	0	0	0	0	0	0	0	0	0
ENSMUSG00000112573	0	0	0	0	0	0	0	0	0	0	0	0
ENSMUSG00000050994	257.854	117.459	152.38	106.388	229.086	298.548	137.622	179.549	152.12	286.979	300.321	268.891
ENSMUSG00000083257	4.09292	3.09102	1.69311	0.551233	4.75461	1.91993	4.74559	4.37923	1.70922	2.72018	2.69346	7.01456
ENSMUSG00000112351	0	0	0	0	0	0	0	0	0	0	0	0
ENSMUSG00000019832	339.712	454.38	347.934	300.973	691.148	575.018	334.564	312.385	271.766	320.981	344.09	355.404
ENSMUSG00000098065	0	0	3.80949	7.71726	3.4579	6.23976	4.74559	4.37923	5.12765	7.48048	4.71356	5.26092
ENSMUSG00000087884	0	0	0	0	0	0	0	0	0	0	0	0
ENSMUSG00000078481	0	0	0	0	0	0	0	0	0	0	0	0
ENSMUSG00000019828	4.09292	0	5.92588	1.10247	5.18685	1.43994	2.37279	0	0	9.52061	10.1005	11.6909
ENSMUSG00000112772	0	0	0	0	0	0	0	0	0	0	0	0
ENSMUSG00000112730	0	0	0	0	0	0	0	0	0	0	1.34673	0
ENSMUSG00000111921	0	0	0	0	0	0	0	0	0	0	0	0
ENSMUSG00000090112	249.668	290.556	323.384	285.539	310.779	325.427	234.906	218.962	196.56	283.578	303.015	278.829
ENSMUSG00000090070	0	0	7.19571	5.51233	9.07699	10.0796	0	4.37923	6.83687	6.12039	7.40702	9.93729
ENSMUSG00000097007	0	0	0.846554	0	0.432238	0.959963	0	1.45974	0	0.680044	2.0201	0.584546
ENSMUSG00000047648	261.947	272.01	293.331	229.864	256.749	281.269	301.345	243.777	215.361	239.375	319.849	295.78
ENSMUSG00000111983	0	0	0	0	0	0	0	0	0	0.680044	0	0
ENSMUSG00000087802	0	0	0	0	0	0	0	0	0	0	0	0
ENSMUSG00000055493	24.5575	24.7282	36.8251	71.6603	28.9599	65.7575	123.385	150.354	152.12	21.0814	30.3015	30.3964
ENSMUSG00000090242	0	0	0	0	0	0.479981	0	0	0	0	0	0
ENSMUSG00000111949	0	0	0	0	0	0	0	0	0	0	0	0
ENSMUSG00000112151	0	0	0	0	0	0	0	0	0	0	0	0
ENSMUSG00000045455	0	0	0	0	0.432238	0.479981	0	0	0	0	0	0
ENSMUSG00000077539	0	0	0	0	0	0	0	0	0	0	0	0
ENSMUSG00000111995	0	0	0	0	0	0	0	0	0	0	0	0
ENSMUSG00000112233	0	0	0	0	0	0	0	0	0	0	0	0
ENSMUSG00000080519	0	0	0	0	0	0	0	0	0	0	0	0
ENSMUSG00000089023	0	0	0	0	0	0	0	0	0	0	0	0
ENSMUSG00000112747	0	0	0	0	0	0	0	0	0	0	0	0
ENSMUSG00000112775	0	0	0	0	0	0	0	0	0	0	0	0
ENSMUSG00000112156	0	0	0	0	0	0	0	0	0	0	0	0
ENSMUSG00000112131	0	0	0	0	0	0	0	0	0	0.680044	0	0
ENSMUSG00000065096	0	0	0	0	0	0	0	0	0	0	0	0
ENSMUSG00000065181	0	0	0	0	0	0	0	0	0	0	0	0
ENSMUSG00000019820	732.632	837.666	1213.54	1202.24	931.472	1176.91	1129.45	1137.14	1040.91	996.264	1069.98	1036.4
ENSMUSG00000112816	0	3.09102	0	0	0.432238	1.43994	0	1.45974	0	0	0.673366	1.16909
ENSMUSG00000088516	0	0	0	0	0	0	0	0	0	0	0	0
ENSMUSG00000112698	0	3.09102	0.423277	2.20493	1.72895	0.959963	2.37279	0	0	0.680044	1.34673	1.16909
ENSMUSG00000097378	12.2788	15.4551	13.5449	7.71726	15.1283	11.0396	14.2368	5.83898	3.41844	7.48048	13.4673	11.1064
ENSMUSG00000039232	171.903	126.732	111.322	126.232	76.0738	140.155	104.403	93.4237	109.39	189.052	212.784	218.62
ENSMUSG00000078348	421.571	562.566	512.588	555.092	513.498	407.024	507.778	432.084	452.943	455.629	500.311	485.758
ENSMUSG00000112498	0	0	0	0	0	0	0	0	0	0	0	0
ENSMUSG00000019817	5177.54	4185.24	5132.23	5409.8	4563.56	6581.02	3274.45	3088.82	3474.84	6483.54	4837.46	4982.67
ENSMUSG00000098635	12.2788	12.3641	11.0052	11.0247	18.154	22.0791	2.37279	13.1377	8.54609	19.0412	11.4472	16.3673
ENSMUSG00000019815	0	0	0	0	0	0	0	0	0	0	0	0
ENSMUSG00000019814	613.938	661.478	598.514	502.173	621.558	510.7	728.447	633.529	610.191	571.917	550.14	544.797
ENSMUSG00000112042	0	0	0	0	0	0	0	0	0	0	0	0
ENSMUSG00000062866	429.756	225.644	296.294	285.539	328.068	439.663	384.392	360.557	290.567	261.817	224.231	227.973
ENSMUSG00000019810	916.814	769.664	654.81	869.846	841.999	1142.84	593.198	559.082	557.205	812.652	951.466	1069.72
ENSMUSG00000019809	167.81	142.187	178.623	180.253	154.309	175.193	163.723	159.112	194.851	146.209	170.362	167.765
ENSMUSG00000019808	98.2301	77.2755	60.1053	56.2258	73.9126	54.7179	64.0654	52.5508	85.4609	62.564	75.417	68.3919
ENSMUSG00000112055	0	0	0	0	0	0	0	0	0	0	0	0
ENSMUSG00000019806	122.788	74.1845	69.4174	92.0559	66.9968	135.835	187.451	148.894	184.596	108.807	109.085	118.078
ENSMUSG00000112172	0	0	0	0	0	0	0	0	0	0	0	0
ENSMUSG00000112102	0	0	0	0	0	0	0	0	0	0	0	0
ENSMUSG00000096790	0	0	0	0	0	0	0	0	0	0	0	0
ENSMUSG00000098048	8.18584	9.27306	8.04226	12.6784	6.05133	6.71974	0	8.75847	6.83687	5.44035	4.04019	8.18365
ENSMUSG00000112494	0	0	0	0	0	0	0	0	0	0	0	0
ENSMUSG00000015501	204.646	210.189	243.384	298.217	171.166	244.311	391.511	408.729	352.099	335.262	326.582	299.288
ENSMUSG00000097300	0	0	2.96294	1.10247	0.864475	1.91993	4.74559	2.91949	0	2.72018	0.673366	1.16909
ENSMUSG00000101014	0	6.18204	12.6983	15.4345	6.48356	9.59963	21.3551	18.9767	15.383	18.3612	16.1608	15.7828
ENSMUSG00000112266	0	0	0	0	0	0	0	0	0	0	0	0
ENSMUSG00000112284	0	0	0	0	0	0	0	0	0	0	0	0
ENSMUSG00000112238	0	0	0	0	0	0	0	0	0	0	0	0
ENSMUSG00000089333	0	0	0	0	0	0	0	0	0	0	0	0
ENSMUSG00000112679	0	0	0	1.6537	0	0	0	0	0	0	0	0
ENSMUSG00000102229	0	0	0	0	0	0	0	0	0	0	0	0
ENSMUSG00000112225	0	0	0.423277	0	0	0	0	0	0	0.680044	0.673366	0
ENSMUSG00000039116	0	3.09102	2.11639	2.20493	0	0.959963	0	8.75847	6.83687	0	0	0
ENSMUSG00000071532	0	0	0	1.6537	2.16119	0.959963	0	1.45974	0	0.680044	0.673366	1.16909
ENSMUSG00000111888	0	0	0	0	0	0	0	0	1.70922	0	0	0
ENSMUSG00000112490	0	0	0	0	0	0.479981	0	0	0	0	0	0
ENSMUSG00000019868	433.849	429.652	413.118	475.714	455.578	464.142	405.748	408.729	429.014	493.712	457.215	491.603
ENSMUSG00000085572	159.624	108.186	114.708	137.257	118.433	133.915	118.64	113.86	105.971	107.447	126.593	134.446
ENSMUSG00000019865	4.09292	3.09102	0.423277	0	1.72895	1.43994	0	2.91949	1.70922	2.04013	0	0
ENSMUSG00000019867	0	0	0	0	0	0	0	0	0	0	0	0
ENSMUSG00000093798	0	0	2.11639	1.6537	3.4579	5.2798	7.11838	0	5.12765	3.40022	0.673366	4.67637
ENSMUSG00000096963	0	0	0	0	0.432238	0	0	0	0	0	0	0
ENSMUSG00000112113	0	0	0	0	0	0	0	0	0	0	0	0
ENSMUSG00000112724	0	0	0	0	0.432238	0	0	0	0	0	0	0
ENSMUSG00000088730	0	0	0	0	0	0	0	0	0	0	0	0
ENSMUSG00000112475	0	0	0	0	0	0	0	0	0	0	0	0
ENSMUSG00000112177	0	0	0	0	0	0	0	0	0	0	0	0
ENSMUSG00000112928	0	0	0.423277	0	0.864475	2.39991	0	0	1.70922	0	0	0.584546
ENSMUSG00000112395	0	0	0.423277	0.551233	0.432238	0	0	0	0	0	0	0.584546
ENSMUSG00000112089	0	0	0	0	0	0	0	0	0	0	0	0
ENSMUSG00000112335	0	0	0	0	0	0	0	0	0	0	0	0
ENSMUSG00000112800	0	0	0	0	0	0	0	0	0	0	0	0
ENSMUSG00000111963	0	0	0	0	0	0	0	0	0	0	0	0
ENSMUSG00000112011	0	0	0	0	0	0	0	0	0	0	0	0
ENSMUSG00000112227	0	0	0	0	0	0	0	0	0	0	0	0
ENSMUSG00000112602	0	0	0	0	0	0	0	0	0	0	0	0
ENSMUSG00000112123	0	0	0	0.551233	0	0.959963	0	1.45974	0	0.680044	0	0
ENSMUSG00000112929	0	0	0	0	0	0	0	0	0	0	0	0
ENSMUSG00000112903	0	0	0	0	0	0	0	0	0	0	0	0
ENSMUSG00000112118	0	0	0	0	0	0	0	0	0	0	0	0
ENSMUSG00000112499	0	0	0	0	0	0	0	0	0	0	0	0
ENSMUSG00000101969	0	0	0	0	0	0	0	0	0	0	1.34673	0.584546
ENSMUSG00000088436	0	0	0	0	0	0	0	0	0	0	0	0
ENSMUSG00000111922	0	0	0	0	0	0	0	0	0	0.680044	0.673366	0.584546
ENSMUSG00000112478	32.7434	12.3641	9.73537	14.3321	12.9671	16.7993	14.2368	32.1144	13.6737	29.2419	22.2211	19.8746
ENSMUSG00000112587	4.09292	3.09102	2.53966	5.51233	4.32238	4.31983	2.37279	4.37923	3.41844	11.5607	5.38693	4.67637
ENSMUSG00000112296	0	0	0	0	0	0	0	0	0	0	0	0
ENSMUSG00000111927	0	0	0	0	0	0	0	1.45974	0	0	0	0
ENSMUSG00000112629	0	0	0	0	0	0	2.37279	0	0	0	0	0
ENSMUSG00000039910	1448.89	1001.49	1073.85	1822.38	1040.4	1704.89	1418.93	1528.35	1998.08	1661.35	1494.2	1481.24
ENSMUSG00000093672	4.09292	0	0.846554	0.551233	1.72895	6.23976	4.74559	4.37923	0	2.04013	1.34673	1.16909
ENSMUSG00000039891	49.115	3.09102	11.8518	22.6006	11.6704	26.399	71.1838	42.3326	25.6383	25.1616	14.1407	14.6137
ENSMUSG00000093537	0	0	0.423277	0.551233	0	0	0	0	0	0	0	0
ENSMUSG00000039879	290.597	151.46	143.068	170.331	83.8541	155.514	223.043	172.25	206.815	113.567	125.919	125.093
ENSMUSG00000078453	335.619	438.925	378.833	418.937	528.194	402.704	360.664	373.695	458.07	416.867	405.366	448.347
ENSMUSG00000091367	28.6504	64.9114	71.5338	75.5189	92.4988	73.9171	64.0654	68.608	64.9503	91.8059	75.417	70.1456
ENSMUSG00000019854	798.119	834.575	697.984	885.832	637.983	616.776	790.14	724.033	784.531	776.61	688.18	657.03
ENSMUSG00000071392	0	0	2.53966	0.551233	1.29671	1.43994	0	0	3.41844	0	0.673366	1.16909
ENSMUSG00000059554	126.88	34.0012	56.2958	78.2751	44.0882	80.6369	56.947	55.4703	49.5673	68.0044	75.417	76.5756
ENSMUSG00000096977	12.2788	0	1.26983	2.75617	3.89014	1.91993	0	4.37923	5.12765	2.04013	2.69346	3.50728
ENSMUSG00000110762	0	0	0	0	0	0	0	0	0	0	0	0
ENSMUSG00000039835	57.3009	111.277	102.01	81.0313	58.7843	57.5978	90.1661	106.561	128.191	73.4447	65.3165	67.2228
ENSMUSG00000111313	0	0	0	0.551233	0	0	0	0	0	0.680044	0	0
ENSMUSG00000019853	126.88	68.0024	88.4649	113.003	112.814	127.195	111.521	105.102	123.064	112.207	101.678	111.648
ENSMUSG00000111173	0	0	0	0.551233	0.432238	0	2.37279	0	0	0	0	0
ENSMUSG00000019852	851.327	336.921	330.579	1412.26	610.319	1649.7	811.495	1080.21	1406.69	599.119	570.341	598.575
ENSMUSG00000111474	12.2788	9.27306	10.1586	24.2543	12.5349	33.5987	23.7279	33.5741	34.1844	15.641	6.73366	12.86
ENSMUSG00000044624	0	0	0.846554	0	0.432238	0.959963	2.37279	2.91949	1.70922	1.36009	3.36683	1.16909
ENSMUSG00000110737	0	0	0	0	0	1.91993	2.37279	0	0	0	1.34673	0
ENSMUSG00000019851	8.18584	6.18204	5.07932	55.6745	46.6817	194.872	16.6095	32.1144	22.2198	8.84057	20.8743	13.4446
ENSMUSG00000111318	0	0	0	0	0	0.479981	0	0	0	0	0	0
ENSMUSG00000019850	12.2788	9.27306	13.5449	38.0351	3.4579	15.8394	218.297	213.123	280.312	6.80044	8.75376	5.26092
ENSMUSG00000110938	0	0	0	0	0	0	0	0	0	0	0	0
ENSMUSG00000111821	0	0	0	0	0	0	0	0	0	0	0	0
ENSMUSG00000110770	0	0	0	0.551233	0	0	0	2.91949	1.70922	0.680044	0	0
ENSMUSG00000111320	0	0	0	0	0	0	0	0	0	0	0	0
ENSMUSG00000111052	0	0	0	0	0	0	0	0	0	0	0	0
ENSMUSG00000111606	0	0	0	0	0.432238	0	0	0	0	0	0	0
ENSMUSG00000110917	0	0	0	0	0	0	0	0	0	0	0	0
ENSMUSG00000045591	32.7434	0	2.53966	1.10247	0.864475	0.479981	2.37279	1.45974	1.70922	0.680044	0	2.33819
ENSMUSG00000110902	0	0	0	0	2.59343	4.79981	21.3551	5.83898	23.929	1.36009	2.69346	1.75364
ENSMUSG00000110835	0	0	0	0	0	0	0	0	0	0	0	0
ENSMUSG00000020009	180.088	139.096	137.988	132.296	112.382	136.795	230.161	194.146	251.255	111.527	116.492	137.368
ENSMUSG00000039760	0	0	0	0	0	0	0	0	0	0.680044	0	0
ENSMUSG00000042940	0	0	0	0	0	0	0	0	0	0	0	0
ENSMUSG00000020007	0	0	0.423277	1.10247	0	0	0	0	0	0	0	0.584546
ENSMUSG00000110958	0	0	0	0	0	0	0	0	0	0	0	0
ENSMUSG00000094977	0	0	0	0	0	0	0	0	0	0	0	0
ENSMUSG00000050473	0	0	0	0.551233	0	1.91993	0	2.91949	0	2.04013	2.0201	0
ENSMUSG00000020003	257.854	179.279	212.908	223.249	226.06	257.27	182.705	189.767	201.688	148.25	212.784	198.746
ENSMUSG00000111067	4.09292	0	0.423277	0.551233	0.864475	1.43994	2.37279	0	0	0.680044	0	2.33819
ENSMUSG00000071369	61.3938	102.004	165.078	217.737	144.8	276.469	109.148	122.619	114.518	212.174	199.99	191.731
ENSMUSG00000019996	85.9513	30.9102	52.0631	93.1584	35.0112	95.0363	116.267	119.699	109.39	68.6844	74.0702	78.3292
ENSMUSG00000110754	0	0	0	0	0	0	0	2.91949	0	0	0	0
ENSMUSG00000111356	4.09292	12.3641	4.23277	2.20493	4.75461	2.87989	4.74559	4.37923	1.70922	4.76031	4.71356	2.92273
ENSMUSG00000111447	24.5575	3.09102	6.77243	12.6784	6.48356	23.5191	28.4735	14.5974	27.3475	16.3211	10.7739	18.1209
ENSMUSG00000111064	0	0	0	0	0	0	0	0	0	0	0	0
ENSMUSG00000098887	0	0	0	0	0	0	0	0	0	0	0	0
ENSMUSG00000069713	0	0	5.92588	3.3074	3.89014	7.19972	2.37279	7.29872	6.83687	3.40022	4.04019	5.84546
ENSMUSG00000037608	1862.28	2049.35	2069.4	2175.72	2047.94	1654.5	1748.75	1926.86	1975.86	2033.33	1968.92	1867.04
ENSMUSG00000019992	94.1371	145.278	101.586	79.3776	108.492	73.9171	54.5742	58.3898	71.7871	267.257	278.773	304.549
ENSMUSG00000111351	0	0	0.846554	0	0.432238	0	0	0	0	0	0.673366	1.75364
ENSMUSG00000019990	4.09292	6.18204	5.5026	3.3074	12.9671	24.959	68.811	71.5275	51.2765	7.48048	8.08039	2.33819
ENSMUSG00000092051	0	0	0.423277	0	0.432238	0	0	0	0	0	0	0
ENSMUSG00000091730	0	0	0	0	0.432238	0	0	0	1.70922	0	0.673366	0
ENSMUSG00000111091	4.09292	0	0	0.551233	0	0	0	0	0	0	0	0
ENSMUSG00000111177	0	0	0	0	0	0	0	0	0	0	0	0
ENSMUSG00000019986	1150.11	482.199	662.852	718.257	542.458	814.528	538.624	432.084	440.978	456.309	490.21	517.908
ENSMUSG00000111006	0	0	0.423277	0	0.432238	0.959963	0	0	0	0.680044	0	0.584546
ENSMUSG00000111227	0	0	0.423277	0	1.72895	0.479981	0	0	0	1.36009	0.673366	0
ENSMUSG00000111102	0	0	0.423277	0	0	0	0	0	0	0	0	0
ENSMUSG00000019982	0	3.09102	5.92588	10.4734	9.07699	9.11965	7.11838	13.1377	6.83687	3.40022	10.1005	4.09182
ENSMUSG00000097923	0	3.09102	0	4.40987	0	0.479981	2.37279	1.45974	3.41844	0	2.69346	0.584546
ENSMUSG00000110967	0	0	0	0	0	0	0	1.45974	0	0	0	0
ENSMUSG00000111005	0	0	0	0	0	0	0	0	0	0	0	0
ENSMUSG00000111200	0	0	0	0	0	0	0	0	0	0	0	0
ENSMUSG00000098102	0	6.18204	7.61899	9.37096	8.21251	5.75978	4.74559	5.83898	5.12765	13.6009	7.40702	7.01456
ENSMUSG00000019977	847.234	760.391	717.455	872.602	717.946	656.615	662.009	633.529	555.496	754.849	851.134	813.689
ENSMUSG00000112654	163.717	123.641	113.438	155.448	127.51	118.555	137.622	118.239	124.773	99.9664	135.347	133.277
ENSMUSG00000037542	0	0	0.846554	0	0.432238	0.479981	0	1.45974	0	0.680044	0	0
ENSMUSG00000112405	0	0	0	0	0	0	0	0	0	0	0	0
ENSMUSG00000037535	0	0	0.423277	0	0	0	0	1.45974	0	0	0	0
ENSMUSG00000112370	0	0	0	0	0	0	0	0	0	0	0	0
ENSMUSG00000112738	0	0	0	0	0	0	0	0	0	0	0	0
ENSMUSG00000050844	0	0	0	0	0	0	0	0	0	0	0	0
ENSMUSG00000056716	0	0	0	0	0	0	0	0	0	0	0	0
ENSMUSG00000099749	0	0	0	0	0	0	0	0	0	0	0	0
ENSMUSG00000097107	0	0	0	0	0	0	0	0	0	0	0	0
ENSMUSG00000080607	0	0	0	0	0	0	0	0	0	0	0	0
ENSMUSG00000019970	24.5575	132.914	274.284	169.229	92.4988	80.1569	728.447	471.498	851.19	63.2441	80.1305	61.3774
ENSMUSG00000090535	0	0	0	0	0	0	0	0	0	0	0	0
ENSMUSG00000097086	0	0	1.26983	0	0	0.479981	0	0	0	0	0	0.584546
ENSMUSG00000111953	0	0	0	0	0	0	0	0	0	0	0	0
ENSMUSG00000069712	0	0	0	0	0	0	0	0	0	0	0	0
ENSMUSG00000097739	0	0	0	0	0	0	0	0	0	0	0	0
ENSMUSG00000097214	0	0	0.423277	1.10247	0	0	2.37279	0	0	0	0	1.16909
ENSMUSG00000097327	114.602	43.2743	44.8674	67.2504	53.1652	41.7584	21.3551	27.7352	27.3475	72.0846	59.9296	67.2228
ENSMUSG00000097795	0	3.09102	0	1.10247	0	0	0	0	0	0	1.34673	0
ENSMUSG00000044268	4.09292	3.09102	2.96294	1.6537	1.29671	2.39991	2.37279	0	0	0.680044	2.0201	1.16909
ENSMUSG00000053219	8.18584	12.3641	9.31209	20.9469	7.78028	16.3194	4.74559	8.75847	13.6737	13.6009	15.4874	8.18365
ENSMUSG00000075297	16.3717	15.4551	11.4285	12.1271	9.07699	6.71974	9.49117	8.75847	8.54609	14.961	11.4472	7.5991
ENSMUSG00000097705	0	3.09102	1.26983	0	0	0	0	2.91949	1.70922	0.680044	0.673366	0.584546
ENSMUSG00000097108	12.2788	0	8.04226	3.85863	5.18685	9.11965	0	4.37923	1.70922	8.16053	10.7739	8.7682
ENSMUSG00000097053	0	0	0	0	0	0	0	0	0	0	0	0
ENSMUSG00000097295	4.09292	0	1.69311	0.551233	1.72895	0	0	0	0	2.04013	0.673366	1.75364
ENSMUSG00000097586	0	3.09102	0	0	0	0	0	0	0	0.680044	0	0
ENSMUSG00000097352	167.81	102.004	160.422	131.745	100.711	132.955	104.403	119.699	100.844	161.17	162.281	184.132
ENSMUSG00000097245	12.2788	24.7282	24.9733	23.703	13.3994	20.1592	7.11838	20.4364	22.2198	15.641	22.2211	21.0437
ENSMUSG00000078452	69.5796	92.7306	97.3537	71.1091	44.9527	45.1183	52.2014	37.9534	37.6028	76.1649	88.8843	80.0829
ENSMUSG00000096937	20.4646	21.6371	15.6612	13.2296	7.34804	17.7593	2.37279	7.29872	8.54609	15.641	18.1809	17.5364
ENSMUSG00000097012	0	0	0.846554	0	0	0	0	0	0	0	0.673366	0
ENSMUSG00000097473	0	0	0.846554	0	0	0.959963	0	1.45974	0	0.680044	1.34673	1.16909
ENSMUSG00000037490	20.4646	6.18204	13.5449	10.4734	10.8059	13.4395	16.6095	8.75847	10.2553	10.8807	10.1005	11.1064
ENSMUSG00000071359	527.987	216.371	242.114	262.938	253.291	242.391	363.037	245.237	241	214.214	257.899	232.065
ENSMUSG00000098714	0	0	0	0	0	0	0	0	0	0	0	0
ENSMUSG00000112888	0	0	0	0	0	0	0	0	0	0	0	0
ENSMUSG00000112727	4.09292	18.5461	16.5078	29.7666	21.1796	11.9995	11.864	26.2754	15.383	24.4816	19.5276	12.86
ENSMUSG00000112397	0	0	0	0	0	0	0	0	0	0	0	0
ENSMUSG00000045680	0	0	0	0	0	0	0	0	0	0	0	0
ENSMUSG00000112091	0	0	0	0	0	0	0	0	0	0	0	0
ENSMUSG00000010461	155.531	74.1845	94.3908	89.2998	78.235	112.316	75.9294	91.9639	88.8793	55.0836	59.2562	50.8555
ENSMUSG00000094033	0	0	0	0	0	0	0	0	0	0	0	0
ENSMUSG00000111894	0	0	0	0	0	0	0	0	0	0	0	0
ENSMUSG00000112868	0	0	0	0	0	0	0	0	0	0	0	0
ENSMUSG00000061983	3270.24	3829.77	3602.09	2600.17	3829.62	2929.81	4019.51	3463.97	3615	3262.85	3632.81	3726.48
ENSMUSG00000070063	0	0	0	0	0	0	0	0	0	0	0	0
ENSMUSG00000080486	0	0	0	0	0	0	0	0	0	0	0	0
ENSMUSG00000077440	0	0	0	0	0	0	0	0	0	0	0	0
ENSMUSG00000037455	200.553	265.828	194.284	178.048	197.965	216.952	199.315	232.099	165.794	211.494	202.683	215.698
ENSMUSG00000020010	0	0	0	0	0.432238	0	0	0	0	0	0	0
ENSMUSG00000037440	0	0	0	0	0	0	0	0	0	0	0	0
ENSMUSG00000056379	0	0	0	0	0	0	0	0	0	0	0	0
ENSMUSG00000059763	0	0	0	0	0	0	0	0	0	0	0	0
ENSMUSG00000069708	0	0	0	0	0	0	0	0	0	0	0	0
ENSMUSG00000069707	0	0	0	0	0	0	0	0	0	0	0	0
ENSMUSG00000069706	0	0	0	0	0	0	0	0	0	0	0	0
ENSMUSG00000045111	0	0	0	0	0	0	0	0	0	0	0	0
ENSMUSG00000095647	0	0	0	0	0	0	0	0	0	0	0	0
ENSMUSG00000095171	0	0	0	0	0	0	0	0	0	0	0	0
ENSMUSG00000084182	0	0	0	0	0	0	0	0	0	0	0	0
ENSMUSG00000082437	0	0	0	0	0	0	0	0	0	0	0	0
ENSMUSG00000095569	0	0	0	0	0	0	0	0	0	0	0	0
ENSMUSG00000100689	0	0	0	0	0	0	0	0	0	0	0	0
ENSMUSG00000082960	0	0	0	0	0	0	0	0	0	0	0	0
ENSMUSG00000100950	0	0	0	0	0	0	0	0	0	0	0	0
ENSMUSG00000096442	0	0	0	0	0	0	0	0	0	0	0	0
ENSMUSG00000100186	0	0	0	0	0	0	0	0	0	0	0	0
ENSMUSG00000100004	0	0	0	0	0	0	0	0	0	0	0	0
ENSMUSG00000037424	0	0	0	0	0	0	0	0	0	0	0	0
ENSMUSG00000085451	0	3.09102	0.423277	2.20493	0.864475	2.87989	0	1.45974	3.41844	1.36009	2.69346	0.584546
ENSMUSG00000019998	2627.65	2856.1	2423.68	2575.36	2487.09	3929.61	2175.85	2439.23	2733.04	3324.05	3665.13	3661.6
ENSMUSG00000020000	4.09292	0	3.38622	0	1.72895	0.959963	11.864	4.37923	0	1.36009	2.69346	2.33819
ENSMUSG00000086148	0	0	0	0	0	0	0	0	0	0	0	0
ENSMUSG00000083196	0	0	0	0	0	0	0	0	0	0	0	0
ENSMUSG00000087400	20.4646	24.7282	66.4545	28.6641	62.6744	55.6778	85.4205	84.6652	128.191	23.8015	18.1809	22.7973
ENSMUSG00000081259	0	0	0	0	0	0	0	0	0	0.680044	0	0
ENSMUSG00000019997	8.18584	98.9126	190.475	78.8263	175.056	128.155	263.38	181.008	309.368	38.0825	65.3165	53.7783
ENSMUSG00000037370	36.8363	6.18204	15.238	24.8055	20.7474	23.5191	102.03	80.286	42.7304	17.6811	13.4673	21.0437
ENSMUSG00000019989	57.3009	9.27306	11.8518	13.2296	11.6704	11.9995	40.3375	27.7352	30.7659	13.6009	12.794	8.18365
ENSMUSG00000019984	466.593	275.101	373.33	346.174	374.75	376.305	332.191	299.248	360.645	358.383	351.497	354.82
ENSMUSG00000096809	0	0	0	0	0	0	0	0	0	0	0	0
ENSMUSG00000099181	0	0	0	0	0	0.479981	0	0	0	0	0	1.16909
ENSMUSG00000019987	0	0	0.423277	0.551233	0	0.479981	2.37279	11.678	8.54609	0	0	1.16909
ENSMUSG00000112758	0	0	0.423277	0	0	0	0	0	0	0	0	0
ENSMUSG00000111970	0	0	0	0	0	0	0	0	0	0	0	0
ENSMUSG00000112597	0	0	0	0	0	0	0	0	0	0	0	0
ENSMUSG00000093282	0	0	0	0	0	0	0	0	0	0	0	0
ENSMUSG00000039166	208.739	534.746	604.016	617.932	338.01	348.466	382.02	356.178	454.652	465.15	421.527	410.352
ENSMUSG00000112371	0	0	0	1.6537	0	0	0	0	0	0	1.34673	0.584546
ENSMUSG00000089024	0	0	0	0	0	0	0	0	0	0.680044	0	0
ENSMUSG00000089048	0	0	0	0	0.432238	0.479981	2.37279	0	0	0	0	0
ENSMUSG00000112352	0	0	1.69311	3.85863	0.864475	0.959963	0	4.37923	3.41844	0.680044	0.673366	1.75364
ENSMUSG00000019978	712.168	1054.04	1144.12	1144.36	968.212	929.244	1385.71	1432.01	1391.3	848.695	805.346	797.906
ENSMUSG00000112445	0	0	0	0	0	0	0	0	0	0	0	0
ENSMUSG00000096546	0	0	0	0	0	0	0	0	0	0	0	0
ENSMUSG00000101537	0	0	0	0	0	0	0	0	0	0	0	0
ENSMUSG00000112630	0	0	0	0	0	0	0	0	0	0	0	0
ENSMUSG00000112101	0	0	0	0	0	0	0	0	0	0	0	0
ENSMUSG00000112803	0	0	0.423277	0	0	0	0	0	0	0.680044	0	0
ENSMUSG00000112444	0	0	0	0	0	0	0	0	0	0	0	0
ENSMUSG00000112491	0	0	0	0	0	0	0	0	0	0.680044	0	0
ENSMUSG00000112691	0	0	1.26983	0.551233	0.864475	0	0	0	0	0	0.673366	0
ENSMUSG00000112269	0	0	0.423277	0	0.432238	0	0	0	1.70922	0	0	0
ENSMUSG00000112861	0	0	0	0	0	0	0	0	0	0	0	0
ENSMUSG00000112324	4.09292	3.09102	2.96294	4.40987	1.29671	0.959963	0	0	5.12765	7.48048	6.73366	5.84546
ENSMUSG00000049420	0	0	0	0	0	0	0	7.29872	0	0	0.673366	0
ENSMUSG00000039098	0	0	0	0	0	0	0	0	0	0	0	0
ENSMUSG00000112808	4.09292	9.27306	11.0052	8.81973	11.6704	7.19972	4.74559	10.2182	17.0922	10.8807	8.75376	7.5991
ENSMUSG00000051354	0	0	2.11639	1.10247	1.72895	3.83985	0	0	0	6.80044	6.73366	2.33819
ENSMUSG00000039089	274.226	234.917	215.871	260.733	245.079	223.671	234.906	258.375	271.766	322.341	350.824	344.298
ENSMUSG00000098898	0	0	0.423277	0	0	0	0	0	0	0	0	0
ENSMUSG00000088978	0	0	0	0	0	0	0	0	0	0	0	0
ENSMUSG00000112045	0	0	0	0	0	0.479981	0	0	1.70922	0	0	0.584546
ENSMUSG00000112797	0	0	0	0.551233	0	0.479981	0	0	0	1.36009	0.673366	1.75364
ENSMUSG00000111882	0	0	0	0	0	0	0	0	0	0	0	0
ENSMUSG00000098179	0	0	0	0.551233	0	0.479981	2.37279	0	6.83687	0	1.34673	0
ENSMUSG00000111950	0	0	0	0	0	0	0	0	0	0	0	0
ENSMUSG00000112389	0	0	0	0	0	0	0	0	0	0	0	0
ENSMUSG00000112675	0	0	0	0	0	0	0	0	0	0	0	0
ENSMUSG00000039031	155.531	417.288	339.468	368.224	217.848	253.91	348.801	397.051	282.021	303.98	305.035	320.916
ENSMUSG00000112751	0	0	0.423277	0.551233	0	0.479981	0	1.45974	0	0	0	1.16909
ENSMUSG00000112804	0	0	0	0	0	0	0	0	0	0	0	0
ENSMUSG00000019899	0	0	2.53966	2.20493	1.29671	2.87989	75.9294	108.021	116.227	4.08026	3.36683	2.33819
ENSMUSG00000112052	0	0	0	0	0	0	0	0	0	0	0	0
ENSMUSG00000112472	0	0	0	0	0	0	0	0	0	0	0	0
ENSMUSG00000101636	0	0	0	0	0	0	0	0	0	0	0	0
ENSMUSG00000089050	0	0	0	0	0	0	0	0	0	0	0	0
ENSMUSG00000103931	0	0	0	0	0	0	0	0	0	0	0	0
ENSMUSG00000112610	0	0	0	0	0	0	0	0	0	0	0	0
ENSMUSG00000112206	0	3.09102	0	0.551233	0	0	0	0	0	0	0	0
ENSMUSG00000112703	0	0	0	0	0	0	0	0	0	0	0	0
ENSMUSG00000112786	0	0	0	0	0	0	0	0	0	0	0	0
ENSMUSG00000112620	0	0	0.423277	0	0	0	0	0	0	0	0.673366	0
ENSMUSG00000064208	0	0	0	0	0	0.959963	0	0	3.41844	0.680044	0	0
ENSMUSG00000112432	0	0	0	0	0	0	0	0	0	0	0	0
ENSMUSG00000019889	192.367	154.551	155.343	196.239	152.148	184.313	246.77	235.019	271.766	212.174	205.377	198.161
ENSMUSG00000076377	0	0	0	0	0	0	0	0	0	0	0	0
ENSMUSG00000049109	8.18584	0	1.26983	1.10247	1.72895	1.91993	2.37279	1.45974	0	4.76031	1.34673	2.33819
ENSMUSG00000112111	0	0	0	0	0	0	0	0	0	0	0	0
ENSMUSG00000090126	0	0	0.423277	0.551233	0.864475	0.959963	0	0	0	0.680044	0	0.584546
ENSMUSG00000111991	0	0	0	0	0	0	0	0	0	0	0	0
ENSMUSG00000088093	0	0	0	0	0	0	0	0	0	0	0	0
ENSMUSG00000015519	0	9.27306	8.04226	6.06356	9.94146	7.19972	2.37279	1.45974	1.70922	12.2408	10.7739	13.4446
ENSMUSG00000110846	0	0	0	0	0	0	0	0	0	0	0	0
ENSMUSG00000111542	0	0	0	0	0	0	0	0	0	0	0	0
ENSMUSG00000095478	0	6.18204	1.69311	2.75617	1.29671	0.479981	2.37279	2.91949	3.41844	1.36009	0.673366	2.33819
ENSMUSG00000056316	0	6.18204	5.07932	12.1271	7.78028	5.2798	2.37279	1.45974	5.12765	6.80044	10.7739	7.5991
ENSMUSG00000038916	94.1371	68.0024	48.6769	87.6461	68.7258	82.0768	49.8286	70.0678	92.2978	87.7257	102.352	92.3583
ENSMUSG00000110723	0	0	0	0	0	0	0	0	0	0	0	0
ENSMUSG00000004360	8.18584	21.6371	31.7458	29.2154	18.154	21.5992	9.49117	26.2754	15.383	39.4425	30.9748	40.9182
ENSMUSG00000110830	61.3938	71.0934	54.6027	61.1869	83.8541	84.9567	66.4382	59.8495	92.2978	88.4057	72.7235	66.0537
ENSMUSG00000019883	789.933	775.846	767.401	837.323	845.457	888.926	740.311	886.065	881.956	799.732	825.546	821.872
ENSMUSG00000038876	777.655	775.846	669.624	776.136	818.226	772.77	766.412	788.262	799.914	695.685	744.069	759.91
ENSMUSG00000096841	0	0	0	0	0	0.479981	2.37279	0	1.70922	0.680044	2.0201	0.584546
ENSMUSG00000111496	8.18584	3.09102	2.11639	2.20493	8.21251	9.11965	9.49117	8.75847	3.41844	11.5607	8.08039	7.5991
ENSMUSG00000111090	0	0	0.423277	0	2.16119	0.479981	0	1.45974	1.70922	1.36009	2.0201	0.584546
ENSMUSG00000111646	0	0	0.423277	0	0	0	0	0	0	0	0	0.584546
ENSMUSG00000088257	0	0	0	0	0	0	0	0	0	0	0	0
ENSMUSG00000111741	0	0	0	0	0	0	0	0	0	0	0	0
ENSMUSG00000019880	0	3.09102	1.69311	6.06356	2.59343	8.15968	4.74559	17.5169	13.6737	25.1616	20.201	19.8746
ENSMUSG00000110986	0	0	0	0	0	0	0	0	0	0	0	1.16909
ENSMUSG00000110831	0	0	0.423277	0.551233	0.864475	1.43994	0	1.45974	3.41844	6.80044	2.69346	4.09182
ENSMUSG00000111046	0	0	0	0	0	0	0	0	0	0	0	0
ENSMUSG00000069682	28.6504	64.9114	32.5923	18.7419	40.6303	28.3189	35.5919	48.1716	23.929	50.3232	30.9748	44.4255
ENSMUSG00000111427	0	0	0	0.551233	0	0	0	0	0	0	0	0
ENSMUSG00000111195	0	0	0	0	0	0	0	0	0	0	0	0
ENSMUSG00000111554	0	0	0.846554	0	0	0.959963	0	1.45974	0	0	0.673366	1.16909
ENSMUSG00000111001	0	3.09102	0.423277	0	0.864475	0.479981	0	1.45974	0	0	1.34673	0
ENSMUSG00000110776	0	0	0.423277	0	0	0	0	0	0	0.680044	0	0
ENSMUSG00000075266	196.46	154.551	143.068	90.9535	175.488	128.635	132.876	160.572	167.503	174.771	162.955	169.518
ENSMUSG00000111047	0	0	0	0	0	0	0	0	0	0	0	0
ENSMUSG00000094452	0	0	0	0	0	0	0	0	0	0	0	0
ENSMUSG00000111397	0	0	0	0	0	0	0	0	0	0	0	0
ENSMUSG00000111211	0	0	0	0	0	0.479981	0	0	0	0	0.673366	0
ENSMUSG00000019792	94.1371	117.459	129.523	108.042	113.678	99.3561	85.4205	64.2288	95.7162	87.7257	111.105	122.17
ENSMUSG00000111080	40.9292	30.9102	45.2906	44.0987	47.5461	73.9171	30.8463	42.3326	27.3475	60.5239	51.8492	59.0392
ENSMUSG00000019791	32.7434	18.5461	31.7458	32.5228	34.1468	49.4381	37.9647	30.6546	41.0212	29.9219	41.0753	42.0873
ENSMUSG00000039697	257.854	163.824	238.305	148.833	163.818	249.11	204.06	211.663	271.766	405.986	476.743	470.56
ENSMUSG00000088600	0	0	0	0	0.432238	0	0	0	0	0	0	0
ENSMUSG00000110894	0	0	0.423277	0	0	0	0	0	0	0	0	0
ENSMUSG00000111442	0	0	0	0	0	0	0	0	0	0.680044	0.673366	0
ENSMUSG00000110744	8.18584	40.1833	23.7035	19.2932	28.5277	16.3194	35.5919	21.8962	20.5106	21.7614	20.8743	18.1209
ENSMUSG00000019789	8.18584	3.09102	2.53966	3.3074	6.05133	4.79981	7.11838	18.9767	15.383	7.48048	4.04019	7.01456
ENSMUSG00000111675	0	0	0	0	0	0	0	0	0	0	0	0
ENSMUSG00000111288	0	0	0	0	0	0	0	0	0	0	0	0
ENSMUSG00000110918	0	0	0	0	0	0	0	0	0	0	0	0
ENSMUSG00000094008	0	0	0	0	0	0	0	0	0	0	0	0
ENSMUSG00000111778	0	0	0	0	0	0	0	0	0	0	0	0
ENSMUSG00000095305	0	0	0	0	0	0	0	0	0	0	0	0
ENSMUSG00000111396	0	0	0	0	0	0	0	0	0	0	0	0
ENSMUSG00000039684	8.18584	9.27306	8.46554	7.16603	12.1027	9.59963	14.2368	11.678	8.54609	8.84057	16.1608	13.4446
ENSMUSG00000000295	249.668	238.008	160.422	212.225	266.691	184.793	223.043	242.318	247.837	223.054	239.045	243.171
ENSMUSG00000084649	0	0	0.846554	0	0	0	0	0	0	0	0	0.584546
ENSMUSG00000111664	4.09292	3.09102	0.846554	1.10247	3.02566	2.39991	2.37279	1.45974	1.70922	2.72018	2.0201	2.92273
ENSMUSG00000000296	425.664	256.555	231.956	218.84	470.274	412.304	367.783	439.383	386.283	436.588	410.08	398.661
ENSMUSG00000111256	0	3.09102	2.96294	3.3074	1.72895	1.91993	0	1.45974	3.41844	3.40022	3.36683	1.75364
ENSMUSG00000110960	0	3.09102	2.11639	4.9611	1.72895	2.39991	2.37279	2.91949	1.70922	0.680044	1.34673	1.16909
ENSMUSG00000110758	0	0	0	0	0.432238	0	0	0	0	0	0	0
ENSMUSG00000110976	0	0	0	0	0	0	0	0	0	0.680044	0.673366	0
ENSMUSG00000111865	4.09292	0	0	1.6537	1.72895	1.43994	4.74559	2.91949	1.70922	6.12039	2.0201	2.92273
ENSMUSG00000063760	216.925	244.191	213.755	347.828	181.972	209.752	317.954	313.845	405.085	215.574	240.392	247.848
ENSMUSG00000112338	0	0	0	0	0	0	0	0	0	0	0	0
ENSMUSG00000098068	0	0	0.423277	0	0.432238	0	0	0	1.70922	0	0	0
ENSMUSG00000098038	0	0	0	0	0	0	0	0	0	0	0	0.584546
ENSMUSG00000069670	0	3.09102	1.26983	0.551233	1.72895	0.959963	0	1.45974	0	0	0	1.16909
ENSMUSG00000112866	0	0	0	0	0	0	0	0	0	0	0	0
ENSMUSG00000112906	0	0	0	0	0	0	0	0	0	0	0	0
ENSMUSG00000112367	0	0	0	0	0	0	0	0	0	0	0	0
ENSMUSG00000112409	0	0	0	0	0	0	0	0	0	0	0	0
ENSMUSG00000112511	0	0	0	0	0	0	0	0	0	0	0	0
ENSMUSG00000112075	0	0	0	0	0	0	0	0	0	0	0	0
ENSMUSG00000112914	0	0	0	0	0	0	0	0	0	0	0	0
ENSMUSG00000112469	0	0	0	0	0	0	0	0	0	0	0	0
ENSMUSG00000019787	0	0	1.26983	0	0	0	0	0	0	0	0	0
ENSMUSG00000112897	0	0	0	0	0	0	0	0	0	0	0	0
ENSMUSG00000112182	0	0	0	0	0.432238	0	0	0	0	0	0	0
ENSMUSG00000112707	0	0	0	0	0	0	0	0	0	0	0	0
ENSMUSG00000112692	0	0	0	0	0	0	0	0	0	0	0	0
ENSMUSG00000112855	0	0	0	0	0	0	0	0	0	0	0	0
ENSMUSG00000112521	0	0	0	0	0	0	0	0	0	0	0	0
ENSMUSG00000111958	0	0	0	0	0	0	0	0	0	0	0	0
ENSMUSG00000111980	0	0	0	0	0	0	0	0	0	0	0	0
ENSMUSG00000112329	0	0	0	0	0	0	0	0	0	0	0	0
ENSMUSG00000019785	0	0	0.423277	0	0.864475	0.479981	0	0	0	0	1.34673	1.16909
ENSMUSG00000112248	0	0	0	0	0	0	0	0	0	0	0	0
ENSMUSG00000112369	0	0	0	0	0	0	0	0	0	0	0	0
ENSMUSG00000090087	0	0	0	0	0	0	0	0	0	0	0	0
ENSMUSG00000112656	0	0	0.846554	0	0	0	0	0	0	0	0.673366	0
ENSMUSG00000090298	0	0	0	0	0	0	0	0	0	0	0	0
ENSMUSG00000071343	53.2079	74.1845	41.0579	106.939	64.4034	55.1979	35.5919	56.9301	114.518	46.243	55.8894	59.0392
ENSMUSG00000069668	0	0	0	0	0	0.479981	0	0	0	0	0	0
ENSMUSG00000112447	0	0	0	0	0	0	0	0	0	0	0	0
ENSMUSG00000112534	0	0	0	0	0	0	0	0	0	0	0	0
ENSMUSG00000039552	0	0	0	0	0	0	0	0	0	0	0	1.16909
ENSMUSG00000039531	163.717	120.55	122.327	160.409	116.704	139.195	130.504	84.6652	97.4254	189.732	240.392	213.359
ENSMUSG00000111993	0	0	0	0	0	0	0	0	0	0	0	0
ENSMUSG00000112782	0	0	2.11639	1.10247	0	0	0	0	0	0	1.34673	0
ENSMUSG00000112801	0	0	0	0	0	0	0	0	0	0	0	0
ENSMUSG00000112280	8.18584	6.18204	6.77243	7.16603	4.32238	8.15968	7.11838	7.29872	0	7.48048	9.42712	6.43001
ENSMUSG00000019782	319.248	370.922	379.256	343.418	389.878	306.708	251.516	286.11	311.078	318.941	348.13	364.757
ENSMUSG00000111905	175.996	188.552	195.977	159.306	186.727	172.793	163.723	131.377	148.702	192.452	192.583	191.731
ENSMUSG00000071340	0	0	0.423277	1.10247	0	0.959963	0	1.45974	0	0	0.673366	0.584546
ENSMUSG00000039508	0	0	0.423277	0	0	0.959963	0	0	0	0	0	0.584546
ENSMUSG00000049872	90.0442	120.55	171.004	118.515	93.3633	109.916	33.2191	40.8729	47.8581	95.2061	105.045	113.987
ENSMUSG00000046031	0	0	0	0	0	0	4.74559	5.83898	3.41844	2.72018	7.40702	8.18365
ENSMUSG00000039497	233.296	361.649	325.5	302.076	214.822	209.272	268.126	202.905	194.851	146.889	175.748	196.408
ENSMUSG00000111361	0	0	0	0	0	0.479981	0	0	0	3.40022	2.0201	0.584546
ENSMUSG00000111876	0	0	0	0	0	0	0	0	0	0	0	0
ENSMUSG00000111149	0	0	0	0	0	0	0	0	0	0	0	0
ENSMUSG00000111563	0	0	0	0	0	0	0	0	0	0	0	0
ENSMUSG00000047514	540.265	374.013	415.235	545.721	437.857	574.058	773.53	556.163	646.084	350.223	367.658	387.554
ENSMUSG00000039480	188.274	299.829	247.617	250.26	210.5	232.791	196.942	162.032	193.142	182.932	231.638	239.079
ENSMUSG00000110791	0	3.09102	0.846554	1.6537	0.864475	0	0	1.45974	0	1.36009	0.673366	1.16909
ENSMUSG00000097274	28.6504	27.8192	20.7406	32.5228	36.7402	26.399	28.4735	26.2754	22.2198	21.7614	18.8542	19.29
ENSMUSG00000039485	90.0442	55.6383	32.5923	81.0313	73.0481	81.1169	92.5389	80.286	34.1844	49.6432	51.8492	60.7928
ENSMUSG00000039462	12.2788	18.5461	51.6398	24.2543	17.7217	21.5992	26.1007	20.4364	15.383	16.3211	17.5075	16.9518
ENSMUSG00000019779	151.438	163.824	172.697	215.532	212.229	274.549	168.468	163.491	145.284	225.095	233.658	208.099
ENSMUSG00000111042	0	0	0	0	0	0	0	0	0	0	0	0
ENSMUSG00000110935	8.18584	0	1.26983	2.75617	1.72895	3.83985	0	0	1.70922	1.36009	2.0201	1.75364
ENSMUSG00000077749	0	0	0	0	0	0	0	0	0	0	0	0
ENSMUSG00000111216	0	0	0	0	0	0	0	0	0	0	0	0
ENSMUSG00000110837	0	0	0	0	0	0	0	0	0	0	0.673366	0
ENSMUSG00000111753	0	0	0	0	0	0	0	0	0	0	0	0
ENSMUSG00000063953	12.2788	12.3641	5.5026	3.3074	6.48356	4.31983	0	2.91949	0	5.44035	2.69346	5.26092
ENSMUSG00000111550	0	0	0	0	0	0	0	0	0	0	0	0
ENSMUSG00000110865	0	0	0	0	0	0	0	0	0	0	0	0
ENSMUSG00000110987	0	0	0	0	0	0	0	0	0	0	0	0
ENSMUSG00000110731	0	0	0	0	0	0	0	0	0	0	0	0
ENSMUSG00000044499	0	3.09102	2.11639	7.16603	1.72895	5.2798	4.74559	0	0	2.04013	4.04019	2.92273
ENSMUSG00000111231	0	0	0	0	0	0	0	0	0	0	0	0
ENSMUSG00000088423	0	0	0	0	0	0	0	0	0	0	0	0
ENSMUSG00000019777	1207.41	1910.25	1727.82	1669.13	1668	1309.87	1141.31	1198.45	1099.03	1186.68	1314.41	1366.67
ENSMUSG00000103299	0	0	0	0	0	0	0	0	1.70922	0	0	0
ENSMUSG00000069662	1084.62	1907.16	1599.99	1668.03	1411.26	1341.55	1734.51	1677.25	1767.33	1764.71	1907.65	2072.22
ENSMUSG00000046463	4.09292	3.09102	9.31209	11.0247	8.64475	8.63967	14.2368	18.9767	6.83687	10.2007	8.75376	9.93729
ENSMUSG00000110799	0	0	0	0	0	0	0	0	0	0	0	0
ENSMUSG00000097742	0	0	0.846554	0.551233	0	0	0	0	0	0	0	0.584546
ENSMUSG00000111549	0	0	0	0	0	0	0	0	0	0	0	0
ENSMUSG00000096080	0	0	0	0	0	0	0	0	0	0	0	0
ENSMUSG00000111488	0	0	0	0	0	0	2.37279	1.45974	3.41844	0	0	0
ENSMUSG00000111234	0	0	0	0	0	0	0	0	0	0	0	0
ENSMUSG00000077576	0	0	0	0	0	0	0	0	0	0	0	0
ENSMUSG00000088925	0	0	0	0	0	0	0	0	0	0	0	0
ENSMUSG00000111048	0	0	0	0	0	0	0	0	0	0	0	0
ENSMUSG00000111208	0	0	0	0	0	0	0	0	0	0	0	0
ENSMUSG00000110782	0	0	0	0	0	0	0	0	0	0	0	0
ENSMUSG00000094521	0	0	0	0	0	0	0	0	0	0	0	0
ENSMUSG00000094311	0	0	0	0	0	0	0	0	0	0	0	0
ENSMUSG00000111431	0	0	0	0	0	0.959963	0	0	0	0.680044	0	0.584546
ENSMUSG00000019846	568.916	584.203	636.185	688.49	521.278	626.856	1418.93	1557.55	1418.65	505.953	569.667	547.72
ENSMUSG00000051736	28.6504	12.3641	20.3173	15.9858	13.8316	14.3994	23.7279	10.2182	15.383	27.8818	21.5477	22.7973
ENSMUSG00000019845	110.509	74.1845	84.6554	87.0948	88.6087	66.7174	94.9117	67.1483	90.5885	57.8037	80.1305	81.8365
ENSMUSG00000062074	0	0	3.80949	1.10247	1.72895	1.91993	0	1.45974	0	1.36009	1.34673	2.92273
ENSMUSG00000111055	16.3717	6.18204	9.31209	5.51233	8.21251	7.6797	9.49117	4.37923	8.54609	5.44035	4.71356	5.84546
ENSMUSG00000111877	69.5796	95.8216	89.3115	57.3282	101.576	48.4781	85.4205	71.5275	85.4609	49.6432	84.1707	84.1747
ENSMUSG00000111008	0	0	0	0	0	0	0	0	0	0	0	0
ENSMUSG00000111183	0	0	0	0	0	0	0	0	0	0	0	0
ENSMUSG00000019843	691.703	559.475	597.244	654.314	535.11	463.182	742.684	738.631	707.616	423.667	428.261	420.873
ENSMUSG00000085799	0	3.09102	0.423277	0	0	0.479981	0	0	0	0	0	0
ENSMUSG00000087014	0	0	0.846554	1.6537	0.432238	0.959963	0	1.45974	1.70922	0.680044	1.34673	1.16909
ENSMUSG00000086915	4.09292	0	3.80949	1.10247	0.432238	0.959963	4.74559	0	3.41844	2.72018	1.34673	1.75364
ENSMUSG00000019842	90.0442	80.3665	89.7347	71.6603	66.9968	92.1564	147.113	108.021	111.099	146.209	112.452	119.832
ENSMUSG00000087177	81.8584	27.8192	43.5975	33.074	36.7402	41.2784	56.947	65.6885	49.5673	32.6421	45.7889	45.0101
ENSMUSG00000111358	0	0	0	0	0	0	0	0	1.70922	0.680044	0	0.584546
ENSMUSG00000111847	0	0	2.96294	0.551233	1.72895	0.959963	2.37279	0	1.70922	1.36009	1.34673	2.33819
ENSMUSG00000019841	532.079	414.197	341.585	1118.45	555.425	1919.45	939.626	989.707	531.567	346.822	385.839	367.68
ENSMUSG00000080384	0	0	0	0	0	0	0	0	0	0	0	0
ENSMUSG00000081608	0	0	1.69311	0	0	0	0	2.91949	0	0	0	0
ENSMUSG00000096924	0	0	0.423277	2.75617	1.72895	7.6797	0	0	0	0.680044	0.673366	1.75364
ENSMUSG00000096687	122.788	61.8204	86.3485	85.9924	79.0995	119.035	66.4382	77.3665	58.1134	62.564	78.1104	80.0829
ENSMUSG00000097890	0	0	5.92588	9.37096	0.432238	4.79981	2.37279	2.91949	5.12765	4.08026	6.73366	5.84546
ENSMUSG00000111355	0	3.09102	0	0	0.432238	0	0	0	0	0	0	0
ENSMUSG00000039339	0	0	0	0	0	0	0	0	0	0	0	0
ENSMUSG00000111620	0	0	0	0.551233	0	0	0	0	0	0	2.0201	0
ENSMUSG00000071335	20.4646	3.09102	3.80949	4.40987	1.72895	3.83985	0	8.75847	1.70922	2.04013	4.71356	2.33819
ENSMUSG00000038528	0	0	1.26983	0	0	0.479981	0	0	0	0.680044	0	0
ENSMUSG00000038522	0	0	0.423277	0.551233	0	0.479981	0	0	0	0	2.69346	0
ENSMUSG00000111608	0	0	0	0	0	0	0	0	0	0	0	0
ENSMUSG00000096171	4.09292	12.3641	6.34916	19.2932	8.64475	5.75978	7.11838	5.83898	18.8014	8.84057	10.7739	9.35274
ENSMUSG00000019838	8.18584	0	4.23277	0	3.02566	1.91993	11.864	11.678	11.9645	7.48048	7.40702	4.09182
ENSMUSG00000077200	0	0	0	0	0	0	0	0	0	0	0	0
ENSMUSG00000110781	0	0	0	0	0.432238	0	0	0	0	0	0	0
ENSMUSG00000111045	0	0	0	0	0	0	0	0	0	0.680044	0	0.584546
ENSMUSG00000102632	0	0	2.96294	2.20493	0.432238	0.959963	0	0	0	1.36009	0.673366	0.584546
ENSMUSG00000038510	527.987	510.018	453.753	358.853	567.96	371.506	344.055	402.89	406.794	449.509	494.251	506.217
ENSMUSG00000019837	556.637	615.113	610.789	483.983	637.118	555.338	427.103	462.739	507.638	614.08	570.341	524.338
ENSMUSG00000106147	0	0	0	0	0	0	0	0	0	0	0	0
ENSMUSG00000065870	0	0	0	0	0	0	0	0	0	0	0	0
ENSMUSG00000111665	0	0	0	0	0	0	0	1.45974	0	0	0	0
ENSMUSG00000111213	0	0	0	0	0	0	0	0	0	0	0	0
ENSMUSG00000075232	298.783	497.654	503.276	334.599	456.443	444.463	291.853	270.053	239.29	363.823	432.974	398.661
ENSMUSG00000111788	0	0	0	0	0	0	0	0	0	0	0	0
ENSMUSG00000038481	339.712	219.462	277.67	362.16	318.991	350.866	344.055	348.879	391.411	246.856	257.226	240.249
ENSMUSG00000038491	16.3717	0	3.38622	6.6148	4.32238	6.71974	4.74559	5.83898	8.54609	5.44035	2.69346	2.33819
ENSMUSG00000111251	0	0	0	0	0	0.479981	0	0	0	0	0	0
ENSMUSG00000111108	0	0	0.423277	0	0	0	0	0	0	0	0.673366	0
ENSMUSG00000019834	0	0	0	0	0	0	0	0	0	0	0	0
ENSMUSG00000063428	12.2788	0	5.5026	3.85863	8.21251	13.9195	18.9823	13.1377	23.929	6.12039	8.75376	8.18365
ENSMUSG00000045555	4.09292	15.4551	29.6294	17.0882	22.4764	28.7989	49.8286	62.769	25.6383	7.48048	8.75376	11.1064
ENSMUSG00000038446	642.588	723.299	603.17	648.25	774.57	827.968	730.82	661.264	562.333	539.275	564.281	547.135
ENSMUSG00000089186	0	0	0	0	0.864475	0	0	1.45974	0	0	0	0
ENSMUSG00000019831	225.111	275.101	204.02	221.596	352.274	264.95	327.445	363.476	321.333	250.256	189.216	196.408
ENSMUSG00000111098	0	0	0	0	0	0	0	0	0	0	0	0
ENSMUSG00000110889	0	0	0	0	0	0	0	0	0	0	0	0
ENSMUSG00000046922	0	0	0	0	0	0	0	0	0	0	0	0
ENSMUSG00000111576	0	0	0	0	0	0	0	0	0	0	0	0
ENSMUSG00000111587	0	0	0	0	0	0	0	0	0	0	0	0
ENSMUSG00000038417	245.575	293.647	290.368	316.959	328.068	334.547	308.463	261.294	271.766	344.102	366.984	346.051
ENSMUSG00000093933	0	0	0	0	0.432238	0	0	0	0	0	0	0.584546
ENSMUSG00000091415	0	3.09102	0.423277	0	0.432238	0.479981	0	0	0	0	0.673366	1.75364
ENSMUSG00000110822	0	0	0	0	0	0	0	0	0	0	0	0
ENSMUSG00000111601	0	0	0	0	0	0	0	0	1.70922	0	0	0
ENSMUSG00000094663	0	0	0	0	0	0	0	0	0	0	0	0
ENSMUSG00000111315	0	0	0	0	0	0	0	0	0	0	0	0
ENSMUSG00000098818	0	0	0	0	0	0	0	0	0	0	0	0
ENSMUSG00000019826	282.411	105.095	148.994	171.985	173.327	207.832	118.64	132.837	114.518	201.973	216.824	211.606
ENSMUSG00000019823	429.756	318.375	332.272	234.825	355.731	437.743	424.73	345.96	345.262	357.703	329.949	343.713
ENSMUSG00000019822	229.203	188.552	179.893	148.282	182.404	247.19	158.977	201.445	239.29	194.493	175.075	153.736
ENSMUSG00000078451	0	0	1.26983	0.551233	0.432238	1.91993	0	0	0	0	0	0
ENSMUSG00000019818	1768.14	2030.8	1997.87	1572.12	2098.95	2173.84	2285	2052.4	2044.22	2361.11	2477.99	2562.65
ENSMUSG00000075225	0	0	1.69311	1.10247	1.29671	2.87989	4.74559	1.45974	0	2.72018	0.673366	4.09182
ENSMUSG00000090708	0	0	0	0	0	0	0	0	0	0	0	0
ENSMUSG00000091370	0	0	0	0	0	0	0	0	0	0	0	0
ENSMUSG00000093298	0	0	0	0	0	0	0	0	0	0	0	0
ENSMUSG00000111376	0	0	0	0	0	0	0	0	0	0	0	0.584546
ENSMUSG00000019813	98.2301	136.005	104.126	91.5047	110.221	85.4367	97.2845	87.5847	95.7162	94.5261	76.0903	76.5756
ENSMUSG00000102114	0	3.09102	1.26983	0	0	0.479981	0	1.45974	1.70922	0	0	1.16909
ENSMUSG00000038332	69.5796	74.1845	103.28	127.335	94.2278	141.115	94.9117	96.3432	111.099	70.0445	79.4572	89.4356
ENSMUSG00000111131	0	0	0.423277	0	0	0	0	0	0	0	0	0
ENSMUSG00000071324	32.7434	55.6383	37.6717	50.7134	41.927	49.9181	26.1007	42.3326	29.0567	25.1616	24.2412	30.981
ENSMUSG00000111103	0	0	4.23277	6.06356	2.16119	5.2798	2.37279	4.37923	5.12765	5.44035	5.38693	4.67637
ENSMUSG00000085666	0	0	0	1.10247	0.864475	0.959963	0	2.91949	5.12765	0	0	0
ENSMUSG00000048756	478.872	336.921	336.929	600.844	264.962	413.744	721.329	639.368	688.815	320.981	299.648	331.438
ENSMUSG00000088165	0	0	0	0	0	0	0	0	0	0	0	0
ENSMUSG00000038302	57.3009	83.4575	86.3485	102.529	91.6344	110.876	45.0831	59.8495	70.0779	94.5261	125.919	116.909
ENSMUSG00000081873	0	0	0	0	0	0.479981	0	0	0	0.680044	0.673366	0.584546
ENSMUSG00000083429	0	3.09102	1.26983	0	0	0	2.37279	0	1.70922	0	0.673366	0.584546
ENSMUSG00000087891	0	0	0	0	0	0	0	0	0	0	0	0
ENSMUSG00000019804	1395.69	1678.42	1529.3	1736.94	1381.43	1446.66	1653.84	1785.27	1587.86	1985.05	1823.47	1763.58
ENSMUSG00000019803	0	0	0	0	0	0	0	0	0	0	0	0
ENSMUSG00000038280	818.584	667.66	643.804	900.164	790.562	1087.16	714.211	706.517	596.517	706.566	847.094	889.68
ENSMUSG00000086434	85.9513	92.7306	62.2217	90.9535	89.0409	110.876	73.5566	67.1483	80.3332	86.3656	83.4974	91.7738
ENSMUSG00000086428	0	0	0	0	0	0	0	0	0	0	0	0
ENSMUSG00000019802	1813.16	1261.14	1155.97	1185.15	1293.25	1348.75	1613.5	1310.85	1252.86	1230.88	1210.04	1253.85
ENSMUSG00000097008	45.0221	46.3653	30.8992	23.1518	35.0112	31.6788	28.4735	49.6313	47.8581	42.8428	24.9145	24.5509
ENSMUSG00000087719	0	0	0.423277	0	0	0	0	0	0	0	0.673366	0
ENSMUSG00000044770	0	0	9.73537	6.6148	8.21251	11.0396	90.1661	51.0911	10.2553	5.44035	11.4472	13.4446
ENSMUSG00000111293	0	0	0	0	0	0	2.37279	1.45974	0	0	0.673366	0
ENSMUSG00000111086	0	0	0	0	0	0	2.37279	0	0	0	0	0.584546
ENSMUSG00000111333	0	0	0	0	0	0	0	0	0	0	0.673366	0
ENSMUSG00000038248	110.509	129.823	130.369	227.108	154.309	137.275	104.403	119.699	112.808	125.808	121.206	105.803
ENSMUSG00000111171	0	0	0	0.551233	0.432238	0	0	0	0	1.36009	0	0
ENSMUSG00000099893	0	0	0	0	0	0.479981	0	1.45974	0	0.680044	0	0
ENSMUSG00000102062	4.09292	3.09102	1.26983	2.20493	3.4579	1.91993	2.37279	4.37923	0	6.12039	4.04019	1.75364
ENSMUSG00000045008	4.09292	0	0.423277	4.40987	1.72895	4.79981	2.37279	0	3.41844	4.08026	2.69346	3.50728
ENSMUSG00000038240	94.1371	126.732	118.094	110.247	107.627	96.4763	106.776	83.2055	99.1346	83.6454	101.005	97.6192
ENSMUSG00000089673	0	0	0.423277	0	0	0	0	0	0	0	0	0
ENSMUSG00000110903	0	0	0	0	0	0	2.37279	0	0	0	0	0
ENSMUSG00000089839	0	0	0.423277	0	0	0.479981	0	0	0	0	0	0
ENSMUSG00000110772	0	0	0.423277	2.20493	0	1.91993	0	0	0	1.36009	0.673366	0
ENSMUSG00000094955	4.09292	0	0.846554	0.551233	0.864475	0.479981	0	0	0	0	1.34673	1.16909
ENSMUSG00000038214	139.159	228.735	194.284	153.243	226.925	173.753	289.481	259.835	268.347	191.092	184.502	174.195
ENSMUSG00000111368	0	0	0	0	0	0.959963	0	0	0	0	0	0
ENSMUSG00000045886	4.09292	3.09102	2.53966	0.551233	1.72895	1.43994	4.74559	1.45974	3.41844	4.08026	3.36683	1.16909
ENSMUSG00000019797	106.416	173.097	190.051	112.452	140.909	155.034	156.604	140.136	121.354	165.251	155.548	142.045
ENSMUSG00000047139	0	3.09102	0.423277	0.551233	1.72895	0	7.11838	2.91949	5.12765	3.40022	4.04019	3.50728
ENSMUSG00000075184	0	0	0	0	0	0	0	0	0	0	0	0
ENSMUSG00000111300	0	0	0	0	0	0	0	0	0	0	0	0
ENSMUSG00000111565	0	0	0	0	0	0	0	0	0	0	0	0
ENSMUSG00000111749	0	0	0	0	0	0	0	0	0	0	0	0
ENSMUSG00000111575	0	0	0	0	0	0	0	0	0	0	0	0
ENSMUSG00000111377	0	0	0	0	0	0	0	0	0	0	0	0
ENSMUSG00000111422	0	0	0	0	0	0	2.37279	0	0	0	0	0
ENSMUSG00000094852	0	3.09102	3.80949	13.2296	8.21251	6.23976	2.37279	8.75847	10.2553	8.84057	2.0201	8.18365
ENSMUSG00000111342	0	0	0	0	0	0	0	0	0	1.36009	0	0
ENSMUSG00000019863	114.602	77.2755	124.02	125.681	165.115	148.794	97.2845	102.182	129.901	131.248	135.347	140.876
ENSMUSG00000019864	175.996	132.914	135.449	164.267	152.148	156.954	94.9117	96.3432	131.61	161.85	134	139.122
ENSMUSG00000019866	8.18584	3.09102	7.61899	3.85863	6.05133	3.83985	4.74559	5.83898	5.12765	5.44035	7.40702	4.67637
ENSMUSG00000075162	0	0	0	0	0.432238	0.479981	0	0	0	0	0.673366	0
ENSMUSG00000111122	0	0	0	0	0	0	0	0	0	0	0	0
ENSMUSG00000111224	0	3.09102	0	2.75617	0	0	0	0	0	0	2.0201	0.584546
ENSMUSG00000091358	0	0	0	0.551233	0	0	0	1.45974	0	0	0.673366	0
ENSMUSG00000038160	249.668	306.011	295.447	326.881	347.951	305.268	277.617	197.066	247.837	239.375	278.1	260.708
ENSMUSG00000089260	0	0	0	0	0	0	0	0	0	0	0	0
ENSMUSG00000111078	0	0	0	0	0	0	0	0	0	0	0	0.584546
ENSMUSG00000038151	0	0	0	0.551233	0.432238	0	11.864	10.2182	15.383	40.8026	26.2613	36.2419
ENSMUSG00000111463	0	3.09102	0.423277	0.551233	1.29671	0.479981	0	0	0	0	0	0
ENSMUSG00000111730	0	0	0.423277	0.551233	0	0.479981	0	0	1.70922	0	0	0
ENSMUSG00000088964	0	0	0	0	0	0	0	0	0	0	0	0
ENSMUSG00000111116	0	0	0	0	0	0	0	0	0	0	0	0
ENSMUSG00000111535	0	0	0	0	0	0	2.37279	0	0	0	0	0
ENSMUSG00000111034	0	0	0	0	0	0	0	0	0	0	0	0
ENSMUSG00000098642	0	0	0	0	0	0	0	0	0	0	0	0
ENSMUSG00000111641	0	0	0	0	0	0	0	0	0	0	0	0
ENSMUSG00000111362	0	0	0	0	0	0	0	0	0	0	0	0
ENSMUSG00000111494	0	0	0	0	0	0	0	0	0	0	0	0
ENSMUSG00000110893	0	0	0	0	0	0	0	0	0	0	0	0
ENSMUSG00000089608	0	0	0	0	0	0	0	0	0	0	0	0
ENSMUSG00000111868	0	0	0.846554	0	0.864475	0	0	1.45974	1.70922	0	0	0.584546
ENSMUSG00000111671	4.09292	0	0.846554	0.551233	0.432238	0	0	1.45974	0	0.680044	0	0
ENSMUSG00000110898	0	0	0	0	0	0	0	0	0	0	0	0
ENSMUSG00000076282	0	0	0	0	0	0	0	0	0	0	0	0
ENSMUSG00000095168	4.09292	3.09102	2.53966	3.85863	0.864475	3.35987	0	0	3.41844	3.40022	3.36683	3.50728
ENSMUSG00000110891	0	0	0	0	0	0	0	0	0	0	0	0
ENSMUSG00000019849	867.699	890.214	828.776	694.003	949.626	543.819	1060.64	919.639	912.722	755.529	717.808	703.794
ENSMUSG00000077082	0	0	0	0	0	0	0	0	0	0	0	0
ENSMUSG00000019848	0	0	0	0	0	0	2.37279	0	0	0	0	0
ENSMUSG00000098418	0	0	0	0	0	0	0	0	0	0	0	0
ENSMUSG00000077591	0	0	0	0	0	0	0	0	0	0	0	0
ENSMUSG00000090088	0	0	0	0	0	0	0	0	0	0	0	0
ENSMUSG00000111526	0	0	0	0	0	0	0	0	0	0	0	0
ENSMUSG00000071317	0	0	0.846554	0.551233	0.864475	0	4.74559	0	0	0	0	0.584546
ENSMUSG00000063804	53.2079	24.7282	39.3648	14.8833	68.2935	35.0386	68.811	40.8729	59.8226	48.9632	68.0099	64.8846
ENSMUSG00000098993	0	0	0	0	0	0	0	0	0	0	0	0
ENSMUSG00000038822	180.088	160.733	157.882	183.009	155.606	174.713	206.433	192.686	188.014	135.329	127.266	146.721
ENSMUSG00000111466	0	0	0.423277	0	0	0	0	0	0	0	0	0
ENSMUSG00000111491	0	0	0	0	0.432238	0	0	0	0	0	0	0
ENSMUSG00000111036	0	0	0	0	0	0	0	0	0	0	0	0
ENSMUSG00000110874	0	0	0	0	0	0	0	0	0	0	0	0
ENSMUSG00000098409	0	0	0	0	0	0	0	0	0	0	0	0
ENSMUSG00000110841	36.8363	37.0922	37.2484	49.0598	31.5533	37.4385	42.7103	32.1144	34.1844	48.2831	43.7688	33.3191
ENSMUSG00000111182	0	0	0	0	0	0	0	0	0	0	0	0
ENSMUSG00000094681	0	0	0	0	0	0	0	0	0	0	0	0
ENSMUSG00000077361	0	0	0	0	0	0	0	0	0	0	0	0
ENSMUSG00000111754	0	0	0	0	0	0	0	0	0	0	0	0
ENSMUSG00000065718	0	0	0	0	0	0	0	0	0	0	0	0
ENSMUSG00000111499	0	0	0	0	0	0	0	0	0	0	0	0
ENSMUSG00000110843	0	0	0	0	0	0	0	0	0	0	0	0
ENSMUSG00000111419	0	0	0	0	0	0	0	0	0	0	0	0
ENSMUSG00000111057	0	0	0	0	0	0	0	0	0	0	0	0.584546
ENSMUSG00000111719	0	0	0	0	0	0	0	0	0	0	0	0
ENSMUSG00000111072	0	0	0	0	0	0	0	0	0	0	0	0
ENSMUSG00000112702	0	0	0	0	0	0	0	0	0	0	0	0
ENSMUSG00000112917	0	0	0	0	0	0	0	0	0	0	0	0
ENSMUSG00000111911	0	0	0	0	0	0	0	0	0	0	0	0
ENSMUSG00000112062	0	0	0	0	0	0	0	0	0	0	0	0
ENSMUSG00000088280	0	0	0	0	0	0	0	0	0	0	0	0
ENSMUSG00000111262	0	0	0	0	0	0	0	0	0	0	0	0
ENSMUSG00000111585	0	0	0	0	0	0	0	0	0	0	0	0
ENSMUSG00000065630	0	0	0	0	0	0	0	0	0	0	0	0
ENSMUSG00000111436	0	0	0	0	0	0	0	0	0	0	0	0
ENSMUSG00000111581	0	0	0	0	0	0	0	0	0	0	0	0
ENSMUSG00000111900	0	0	0	0	0	0	0	0	0	0	0	0
ENSMUSG00000111704	0	0	0	0	0	0	0	0	0	0	0	0
ENSMUSG00000111298	0	0	0	0.551233	0	0	0	0	0	0	0	0
ENSMUSG00000111433	0	0	0	0	0	0	0	0	0	0	0	0
ENSMUSG00000111486	0	0	0	0	0	0	0	0	0	0	0	0
ENSMUSG00000111374	4.09292	0	1.69311	1.6537	0.864475	1.43994	0	2.91949	1.70922	0.680044	0.673366	2.92273
ENSMUSG00000056073	118.695	302.92	227.723	255.772	298.676	311.508	147.113	167.871	222.198	332.541	345.437	360.665
ENSMUSG00000112295	0	0	0	0	0.432238	0.479981	0	0	0	1.36009	0	2.33819
ENSMUSG00000097884	0	0	0.423277	0	0.432238	0	0	0	0	1.36009	0	0.584546
ENSMUSG00000112103	0	0	0	0	0.432238	0.479981	0	0	0	0.680044	0	0
ENSMUSG00000111935	0	0	0	0	0	0	0	0	0	1.36009	0	0
ENSMUSG00000112340	0	0	0	0	0.432238	0	0	0	0	0.680044	0	0
ENSMUSG00000112142	0	0	0	0	0	0	0	0	0	0.680044	2.69346	0
ENSMUSG00000111934	0	0	0.423277	0.551233	1.72895	1.91993	0	1.45974	0	3.40022	4.04019	4.67637
ENSMUSG00000110832	0	0	0	0	0	0	0	0	0	1.36009	0	0.584546
ENSMUSG00000111551	0	0	0	0	0	0	0	0	0	0	0	0
ENSMUSG00000110973	0	0	0	0	0	0	0	0	0	0	0	0
ENSMUSG00000111142	0	0	0	0	0	0	0	0	0	0	0	0
ENSMUSG00000112349	0	0	0	0	0	0	0	0	0	0	0	0
ENSMUSG00000112049	0	0	0	0	0	0	0	0	0	0	0	0
ENSMUSG00000112667	0	0	0	0	0	0	0	0	0	0	0	0
ENSMUSG00000110779	0	0	0	0	0	0	0	0	0	0	0	0
ENSMUSG00000110896	0	0	0	0.551233	0	0.479981	0	0	0	0	0	0
ENSMUSG00000110720	0	0	0	0	0	0	0	0	0	0	0	0
ENSMUSG00000111083	0	0	0	0	0	0	0	0	0	0	0	0
ENSMUSG00000111202	0	0	0	0	0	0	0	0	0	0	0	0
ENSMUSG00000112456	0	0	0	0	0	0	0	0	0	0	0	0
ENSMUSG00000112529	0	0	0	0	0	0	0	0	0	0	0	0
ENSMUSG00000038774	450.221	392.559	529.52	430.513	418.838	400.784	564.725	522.589	468.326	539.275	581.788	594.484
ENSMUSG00000112927	0	0	0	0	0	0	0	0	0	0	0	0
ENSMUSG00000112918	0	0	0	0	0	0	0	0	0	0.680044	0.673366	0
ENSMUSG00000112594	0	0	0	0	0	0	0	0	0	0.680044	0	0.584546
ENSMUSG00000084635	0	0	0	0	0	0	0	0	0	0	0	0
ENSMUSG00000019913	0	0	0	0	0	0	0	0	0	0	0	0
ENSMUSG00000084449	0	0	0	0	0	0	0	0	0	0	0	0
ENSMUSG00000111880	0	0	0	0	0	0	0	0	0	0	0.673366	0
ENSMUSG00000112212	0	0	0	0	0	0	0	0	0	0	0	0
ENSMUSG00000062593	0	0	0	0	0	0	0	0	0	0	0	0
ENSMUSG00000112023	0	0	0	0	0.432238	0.479981	14.2368	16.0572	18.8014	0.680044	2.0201	0
ENSMUSG00000112766	0	0	0	0	0	0	2.37279	2.91949	3.41844	0	0	0
ENSMUSG00000112148	0	0	0	0	0	0	9.49117	2.91949	3.41844	0	0	1.16909
ENSMUSG00000112031	0	0	0	0	0	0	0	0	0	0	0	0
ENSMUSG00000112843	0	0	0	0	0	0	0	0	0	0	0	0
ENSMUSG00000112226	0	0	0	0	0	0	0	0	0	0	0	0
ENSMUSG00000112645	0	0	0	0	0	0	0	0	0	0	0	0
ENSMUSG00000112244	0	0	0	0	0	0	0	0	0	0	0	0
ENSMUSG00000019909	0	0	0	0	0	0	0	0	0	0	0	0
ENSMUSG00000019905	0	0	0	0	0	0	0	0	0	0	0	0
ENSMUSG00000112878	0	0	0	0	0	0	0	0	0	0	0	0
ENSMUSG00000019900	0	0	0	0	0	0	0	0	0	0	0	0
ENSMUSG00000062224	0	0	0	0	0	0	0	0	0	0	0	0
ENSMUSG00000112270	0	0	0	0	0	0	0	0	0	0	0	0
ENSMUSG00000112337	0	0	0	0	0	0	0	0	0	0	0	0
ENSMUSG00000112659	0	0	0	0	0	0	0	0	0	0	0	0
ENSMUSG00000088198	0	0	0	0	0	0	0	0	0	0	0	0
ENSMUSG00000112557	0	0	0	0	0	0	0	0	0	0	0	0
ENSMUSG00000049641	0	0	0	0	0	0	0	0	0	0	0	0
ENSMUSG00000092914	0	0	0	0	0	0	0	0	0	0	0	0
ENSMUSG00000019893	0	0	0	0	0.864475	0	0	0	0	0	0.673366	0
ENSMUSG00000093563	0	0	0	0	0	0	0	0	0	0	0	0
ENSMUSG00000093427	0	0	0	0	0	0	0	0	0	0	0	0
ENSMUSG00000019891	126.88	151.46	110.899	94.2609	181.54	102.716	161.35	135.756	100.844	133.289	144.774	150.228
ENSMUSG00000019861	446.128	361.649	414.811	422.245	444.34	488.621	374.901	388.292	386.283	350.223	397.959	383.462
ENSMUSG00000112550	12.2788	6.18204	3.38622	2.75617	5.18685	4.79981	2.37279	11.678	8.54609	9.52061	6.73366	2.92273
ENSMUSG00000097704	16.3717	15.4551	18.2009	18.7419	21.1796	19.1993	30.8463	23.3559	23.929	13.6009	14.1407	14.0291
ENSMUSG00000112317	0	0	0	0.551233	0.864475	0.479981	0	0	0	0	0	0
ENSMUSG00000089800	0	0	0.423277	0	1.29671	0	0	0	0	0.680044	0	0
ENSMUSG00000038624	0	0	0	0	0.432238	0	0	0	0	0	0	0
ENSMUSG00000023068	1285.18	1588.78	1532.26	1318	1218.05	1147.64	1236.22	1049.56	1088.77	1131.59	1295.56	1351.47
ENSMUSG00000112563	0	0	0	0	0	0	0	0	0	0	0	0
ENSMUSG00000112361	0	0	0	0	0	0	0	0	0	0	0	0
ENSMUSG00000112464	0	0	0	0	0	0	0	0	0	0	0	0
ENSMUSG00000111887	0	0	0	0	0	0	0	0	0	0	0	0
ENSMUSG00000112149	0	0	0	0	0	0	0	0	0	0	0	0
ENSMUSG00000112791	0	0	0	0	0	0	0	0	0	0	0	0
ENSMUSG00000049576	0	0	0	0	0	0	0	0	0	0.680044	0	0.584546
ENSMUSG00000112552	0	0	0	0	0	0	0	0	0	0	0	0
ENSMUSG00000038602	212.832	160.733	157.036	132.847	140.477	50.878	251.516	91.9639	121.354	63.9241	56.5627	51.4401
ENSMUSG00000111918	0	0	0.423277	0	0.864475	0	0	0	0	0.680044	0	0
ENSMUSG00000112257	0	0	0	0	0	0	0	0	1.70922	0.680044	0	0
ENSMUSG00000112576	0	0	0.423277	0	0	0	0	0	0	2.04013	0	0
ENSMUSG00000088322	0	0	0	0	0	0	0	0	0	0	0	0
ENSMUSG00000112681	0	0	0	0	0	0	0	0	0	0	0	0
ENSMUSG00000112376	0	0	0	0	0	0	0	0	0	0	0	0
ENSMUSG00000112853	0	0	0	0	0	0	0	0	0	0	0	0
ENSMUSG00000112835	0	0	0	0	0	0	0	0	0	0	0	0
ENSMUSG00000038594	69.5796	46.3653	55.4493	41.3425	31.1211	42.2384	118.64	96.3432	94.007	38.0825	51.1758	45.0101
ENSMUSG00000112709	0	0	0	0	0	0	2.37279	0	0	0	0	0
ENSMUSG00000112239	12.2788	6.18204	1.26983	2.75617	1.72895	3.83985	0	1.45974	8.54609	2.04013	2.0201	1.75364
ENSMUSG00000038583	0	0	0	0	0	0.479981	0	1.45974	0	0.680044	0	0
ENSMUSG00000112734	0	0	0.423277	0	0.432238	0.479981	0	0	0	0.680044	0	0
ENSMUSG00000111892	4.09292	6.18204	4.23277	2.20493	1.29671	3.83985	11.864	10.2182	6.83687	4.76031	4.04019	2.92273
ENSMUSG00000112132	0	0	0	0	0	0	0	0	0	0	0	0
ENSMUSG00000056219	0	0	0	0	0	0	0	0	0	0	0	0
ENSMUSG00000112733	4.09292	3.09102	2.96294	3.85863	0.864475	1.91993	0	2.91949	1.70922	0	2.0201	0.584546
ENSMUSG00000112739	0	3.09102	23.7035	18.7419	12.1027	8.15968	14.2368	18.9767	15.383	8.84057	15.4874	11.6909
ENSMUSG00000112440	0	0	0	0	0	0	0	0	0	0	0	0
ENSMUSG00000058298	311.062	287.465	255.659	284.436	321.152	299.508	317.954	283.191	312.787	214.894	290.894	278.829
ENSMUSG00000112530	0	0	0	0	0	0	0	0	0	0	0	0
ENSMUSG00000112731	0	0	0	0	0	0	0	0	0	0	0	0.584546
ENSMUSG00000112634	0	0	0	0	0	0	0	0	0	0	0	0
ENSMUSG00000019857	470.686	355.467	331.426	347.828	413.651	353.266	341.682	303.627	346.971	302.62	348.803	344.882
ENSMUSG00000112332	0	3.09102	2.53966	4.9611	5.61909	3.83985	0	2.91949	3.41844	3.40022	5.38693	5.26092
ENSMUSG00000019856	0	0	0.423277	0	0	0	0	0	0	0	0	0
ENSMUSG00000112809	0	0	0	0	0	0	0	0	0	0	0	0
ENSMUSG00000003746	45.0221	83.4575	93.5442	74.9677	82.1251	114.716	434.221	436.464	381.156	82.9654	100.332	113.402
ENSMUSG00000112824	0	0	0	0	0	0	0	0	0	0	0	0
ENSMUSG00000097069	0	0	0.423277	1.10247	0	0	2.37279	1.45974	0	0	0	0
ENSMUSG00000112013	0	0	0	0	0	0	0	0	0	0	0	0
ENSMUSG00000112516	0	0	0	0	0	0	0	0	0	0	0	0
ENSMUSG00000094738	0	0	0	0	0	0	0	0	0	0	0	0
ENSMUSG00000112882	0	0	0	0	0	0	0	0	0	0	0	0
ENSMUSG00000088987	0	0	0	0	0	0	0	0	0	0	0	0
ENSMUSG00000112575	0	0	0	0	0	0	0	0	0	0	0	0
ENSMUSG00000112755	0	0	0	0	0	0	0	0	0	0	0	0
ENSMUSG00000038122	77.7655	71.0934	110.899	103.081	102.44	107.516	123.385	122.619	145.284	61.884	82.1506	84.7592
ENSMUSG00000112528	0	0	0	0	0	0	0	0	0	0.680044	0	0
ENSMUSG00000047669	0	0	0	0	0.864475	0	4.74559	7.29872	3.41844	0	0	1.16909
ENSMUSG00000071303	0	3.09102	1.26983	1.10247	0.432238	0.959963	2.37279	0	1.70922	0.680044	1.34673	0.584546
ENSMUSG00000050953	98.2301	321.466	279.363	61.7381	312.94	141.595	479.304	289.029	307.659	254.336	281.467	296.95
ENSMUSG00000112833	0	0	0	0	0	0	0	0	0	0	0	0
ENSMUSG00000112175	0	0	0	0	0	0	0	0	0	0	0	0
ENSMUSG00000112825	12.2788	6.18204	9.31209	7.71726	16.425	6.71974	9.49117	13.1377	18.8014	8.16053	11.4472	11.6909
ENSMUSG00000045048	0	0	0	0	0	0.479981	0	0	0	1.36009	0	0
ENSMUSG00000112191	0	0	0	0	0	0	0	0	0	0	0	0
ENSMUSG00000112837	0	0	0.423277	0	0	0	0	0	0	0	0	0
ENSMUSG00000112327	0	0	0	0	0	0	0	0	0	0	0	0
ENSMUSG00000112345	0	0	0	0	0	0	0	0	0	0	0	0
ENSMUSG00000088253	0	0	0	0	0	0	0	0	0	0	0	0
ENSMUSG00000112217	0	0	0	0	0	0	0	0	0	0	0	0
ENSMUSG00000111954	0	0	0	0	0	0	0	0	0	0	0	0
ENSMUSG00000111969	0	0	0.423277	0	0	0.479981	0	0	0	0	0	0
ENSMUSG00000111988	0	0	0	0	0	0	0	0	0	0	0	0
ENSMUSG00000097370	0	0	0	0	0.432238	0.479981	0	2.91949	1.70922	0.680044	0	1.16909
ENSMUSG00000019878	274.226	182.37	201.057	208.917	195.371	166.074	253.889	251.076	174.34	146.209	168.341	174.779
ENSMUSG00000019877	2635.84	2259.54	2515.11	3061.55	2302.53	3086.76	2716.85	2564.77	2565.54	2146.9	2475.97	2511.8
ENSMUSG00000093406	0	0	0	0	0	0	0	0	0	0	0	0
ENSMUSG00000019876	94.1371	43.2743	47.407	50.7134	73.9126	95.0363	104.403	75.9067	114.518	70.0445	57.9095	54.3628
ENSMUSG00000093552	0	0	0	0	0	0.479981	0	0	0	0.680044	0	0
ENSMUSG00000019874	85.9513	80.3665	117.248	124.027	168.573	255.35	73.5566	61.3093	82.0424	195.853	193.929	212.19
ENSMUSG00000019872	405.199	414.197	527.826	375.39	493.615	631.656	386.765	319.684	331.588	592.998	570.341	578.116
ENSMUSG00000058537	0	0	0	0	0	0	0	0	0	0	0	0
ENSMUSG00000057216	0	0	0	0	0	0	0	0	0	0	0	0
ENSMUSG00000075046	0	0	0	0	0	0.479981	0	0	0	0	0	0
ENSMUSG00000075045	0	0	0	0	0	0	0	0	0	0	0	0
ENSMUSG00000093601	0	0	0	0	0	0	0	0	0	0	0	0
ENSMUSG00000038039	392.92	330.739	396.187	345.623	396.362	428.623	351.173	351.799	391.411	452.909	484.15	446.593
ENSMUSG00000019920	1023.23	998.399	1167.4	1477.3	788.833	894.685	835.223	826.216	847.772	600.479	680.773	672.813
ENSMUSG00000070214	0	0	0	0	0	0	0	0	0	0	0	0
ENSMUSG00000003226	1080.53	1016.95	1042.53	937.648	1046.01	962.363	1312.15	1178.01	1081.93	1167.64	1254.48	1253.85
ENSMUSG00000038010	28.6504	30.9102	38.5182	25.908	31.9856	26.879	45.0831	40.8729	39.312	42.8428	39.0552	33.3191
ENSMUSG00000112670	0	0	0.423277	0.551233	0.864475	0.479981	2.37279	0	0	0	0	0
ENSMUSG00000003227	0	0	0.846554	0	0	0	2.37279	0	0	0.680044	0	0
ENSMUSG00000091526	0	0	0	0	0	0	0	0	0	0	0	0
ENSMUSG00000087994	0	0	0	0	0	0	0	0	0	0	0	0
ENSMUSG00000091731	0	0	0	0	0	0	0	0	0	0	0	0
ENSMUSG00000112424	0	3.09102	0.423277	0.551233	0	0	0	0	0	0	0	0.584546
ENSMUSG00000055958	0	0	0	0	0	0	0	0	0	0	0	0
ENSMUSG00000037990	0	3.09102	0.423277	0	0	0	0	7.29872	0	0.680044	0	0.584546
ENSMUSG00000098653	0	0	0	0	0	0	0	0	0	0	0	0
ENSMUSG00000019917	315.155	330.739	342.008	343.418	261.936	248.63	263.38	291.949	251.255	190.412	232.311	232.649
ENSMUSG00000088744	0	0	0	0	0	0	0	0	0	0	0	0
ENSMUSG00000098188	102.323	61.8204	74.0735	87.0948	96.389	95.5163	109.148	72.9872	82.0424	85.0055	91.5777	80.6674
ENSMUSG00000019916	1076.44	463.653	548.144	1198.38	446.501	763.17	1397.57	1234.94	1343.45	655.562	758.883	795.568
ENSMUSG00000069622	4.09292	0	0	0	0	0	0	0	0	0	0	0
ENSMUSG00000009646	0	0	0	0	0	0	0	0	0	0	0	0
ENSMUSG00000009654	0	3.09102	9.31209	3.3074	0	0.479981	0	0	0	0	0.673366	0
ENSMUSG00000009647	77.7655	68.0024	101.586	111.349	87.312	84.4767	113.894	72.9872	82.0424	78.205	83.4974	80.6674
ENSMUSG00000071280	0	0	0	0	0	0	0	0	0	0.680044	0	0
ENSMUSG00000020111	462.5	510.018	443.594	563.912	529.923	562.538	519.642	475.877	442.687	500.512	504.351	488.096
ENSMUSG00000090350	0	0	0	0	0.432238	0	0	0	0	0	0	0
ENSMUSG00000091184	0	0	0.846554	0.551233	0.432238	0.959963	0	0	0	0.680044	0.673366	0
ENSMUSG00000091941	0	0	0	0.551233	0	0	0	0	0	1.36009	0	0
ENSMUSG00000094824	0	0	0	0	0	0	0	0	0	0	0	0
ENSMUSG00000112673	0	3.09102	0.423277	0.551233	1.29671	0.479981	0	1.45974	0	0	0	0
ENSMUSG00000020109	482.964	466.744	455.446	439.333	415.38	434.383	626.417	519.669	534.985	415.507	404.019	428.472
ENSMUSG00000020108	437.942	68.0024	154.073	601.947	86.8797	160.794	405.748	261.294	249.546	235.295	218.844	234.403
ENSMUSG00000020107	622.124	361.649	414.811	460.28	433.534	352.786	377.274	383.913	321.333	359.743	381.125	381.709
ENSMUSG00000044475	221.018	191.643	198.094	242.543	178.082	218.392	268.126	220.421	194.851	197.213	176.422	198.746
ENSMUSG00000058297	0	3.09102	1.26983	1.10247	0.864475	0.479981	0	4.37923	1.70922	1.36009	2.0201	2.33819
ENSMUSG00000105468	0	0	0	0	0	0	0	0	0	0	0	0
ENSMUSG00000057337	8.18584	3.09102	0.423277	2.75617	0.864475	0.479981	4.74559	1.45974	1.70922	0	6.73366	0.584546
ENSMUSG00000077090	0	0	0	0	0	0	0	0	0	0	0	0
ENSMUSG00000004207	5349.45	5984.21	5905.98	9179.13	4654.33	9395.64	6760.09	6501.7	6318.98	6765.76	6565.99	6778.4
ENSMUSG00000012819	0	0	0.846554	0	0	1.43994	9.49117	0	0	0	0.673366	0.584546
ENSMUSG00000020101	0	0	0.423277	0	0.432238	0	9.49117	18.9767	18.8014	4.08026	2.69346	0.584546
ENSMUSG00000090439	0	0	0	0	0	0	0	0	0	0	0	0
ENSMUSG00000020100	311.062	200.916	201.903	196.239	181.54	201.592	220.67	176.629	203.397	218.294	216.15	202.838
ENSMUSG00000020099	192.367	151.46	226.03	38.0351	98.9824	72.9572	130.504	78.8262	75.2056	111.527	113.125	114.571
ENSMUSG00000112592	0	0	0	0	0	0	0	0	0	0	0	0
ENSMUSG00000099279	0	0	0	0	0	0	0	0	0	0	0	0
ENSMUSG00000037247	0	0	4.65605	0	1.72895	0.959963	2.37279	0	0	4.08026	5.38693	3.50728
ENSMUSG00000098055	20.4646	9.27306	24.1268	9.37096	7.34804	7.6797	9.49117	17.5169	11.9645	33.3221	26.9346	20.4591
ENSMUSG00000080526	0	0	0	0	0	0	0	0	0	0	0	0
ENSMUSG00000093568	0	0	0	0	0	0	0	0	0	0	0.673366	0
ENSMUSG00000093489	0	0	0	0	0	0	0	0	0	0	0	0
ENSMUSG00000093573	0	0	0	0	0	0	0	0	0	0	0	0
ENSMUSG00000020098	0	0	0	0	0	0.479981	0	1.45974	1.70922	0	1.34673	0
ENSMUSG00000020097	1616.7	1156.04	1445.49	1603.54	1174.39	1862.33	1354.86	1196.99	1150.3	1876.24	2013.36	2071.05
ENSMUSG00000104762	0	0	0	0	0	0	0	0	0	0.680044	0	0
ENSMUSG00000020096	0	0	0	0	0	0	0	0	1.70922	0	0	0.584546
ENSMUSG00000059901	40.9292	420.379	603.593	387.517	21.6119	72.4772	128.131	121.159	116.227	293.779	266.653	263.046
ENSMUSG00000037202	0	0	0	0.551233	0	0	0	2.91949	0	0.680044	0.673366	1.75364
ENSMUSG00000061488	8.18584	6.18204	6.34916	3.85863	5.61909	3.83985	4.74559	1.45974	8.54609	10.8807	2.69346	4.67637
ENSMUSG00000020092	73.6725	145.278	148.147	137.808	118.001	102.716	118.64	132.837	99.1346	184.972	173.728	147.89
ENSMUSG00000112256	0	0	0	0	0	0	0	0	0	0	0	0
ENSMUSG00000112875	0	0	0	0	0	0	0	0	0	0	0	0.584546
ENSMUSG00000037171	0	0	0	0	0	0	0	0	0	0	0	0
ENSMUSG00000020091	1567.59	1653.7	1518.29	1568.81	1657.63	1623.3	1556.55	1788.19	1463.09	1778.99	1603.96	1560.15
ENSMUSG00000112229	0	0	1.26983	0	1.72895	0	0	0	1.70922	2.72018	1.34673	2.92273
ENSMUSG00000043126	8.18584	6.18204	2.96294	4.9611	2.59343	4.31983	2.37279	7.29872	5.12765	5.44035	6.06029	2.33819
ENSMUSG00000037151	135.066	95.8216	82.9623	100.324	82.5574	81.1169	66.4382	84.6652	75.2056	73.4447	67.3366	60.7928
ENSMUSG00000112080	0	0	0	0	0	0	0	0	0	0	0	0
ENSMUSG00000112058	0	0	0	0	0	0	2.37279	0	0	0	0	0
ENSMUSG00000112710	0	0	0	0	0	0	0	0	0	0	0	0
ENSMUSG00000112255	0	0	0	0.551233	0.432238	0	0	0	0	0	0	0
ENSMUSG00000101792	0	0	0	3.3074	3.02566	4.31983	4.74559	4.37923	5.12765	0	1.34673	0
ENSMUSG00000020090	0	0	0	0	0	0	0	0	0	0	0	0
ENSMUSG00000020089	556.637	1186.95	1087.82	583.205	959.567	514.06	709.465	734.252	711.035	1016.67	1129.23	1139.28
ENSMUSG00000112581	0	0	0.423277	0	0	0	0	0	0	0	1.34673	0
ENSMUSG00000020088	912.721	1211.68	1089.94	931.584	1074.54	995.481	1440.29	1052.48	1162.27	805.172	1048.43	987.883
ENSMUSG00000020087	384.734	330.739	316.188	278.924	333.255	304.788	291.853	268.593	275.184	257.737	263.286	272.983
ENSMUSG00000020085	110.509	74.1845	99.8934	108.042	80.3962	98.8762	52.2014	75.9067	68.3687	89.0857	108.412	101.711
ENSMUSG00000020086	12.2788	3.09102	6.77243	12.1271	0.432238	1.91993	9.49117	8.75847	6.83687	5.44035	2.69346	4.67637
ENSMUSG00000093017	0	0	0	0	0	0	0	0	0	0	0	0
ENSMUSG00000058806	0	0	0	0	0	0	2.37279	0	1.70922	0	0	0
ENSMUSG00000112574	0	0	1.26983	1.10247	0	0.479981	0	0	0	2.04013	1.34673	0.584546
ENSMUSG00000112018	0	0	0	0	0	0	0	0	0	0	0	0
ENSMUSG00000046687	0	24.7282	27.9363	12.1271	19.8829	13.4395	2.37279	7.29872	5.12765	20.4013	19.5276	18.1209
ENSMUSG00000020083	65.4867	15.4551	21.1639	12.1271	28.9599	41.2784	42.7103	49.6313	41.0212	32.6421	41.7487	40.9182
ENSMUSG00000044312	0	0	0	0	0	0	0	0	0	0	0.673366	0
ENSMUSG00000037031	130.973	68.0024	79.5761	92.0559	59.6488	46.5582	187.451	162.032	129.901	66.6443	56.5627	61.9619
ENSMUSG00000099185	0	0	0	0	0	0	0	0	0	0	0	0
ENSMUSG00000020081	4.09292	0	1.69311	0	0.864475	0.479981	9.49117	1.45974	1.70922	2.72018	3.36683	1.75364
ENSMUSG00000037012	548.451	1171.5	1103.48	1153.18	866.636	976.762	2337.2	2423.18	2445.89	922.82	865.948	855.191
ENSMUSG00000085347	4.09292	6.18204	5.5026	6.6148	4.75461	4.31983	9.49117	10.2182	10.2553	10.8807	3.36683	2.92273
ENSMUSG00000020080	8.18584	0	2.96294	0	0.864475	1.91993	16.6095	26.2754	18.8014	3.40022	7.40702	4.09182
ENSMUSG00000020079	253.761	278.192	292.908	245.299	295.65	241.911	239.652	245.237	258.092	327.101	298.301	301.626
ENSMUSG00000097129	12.2788	27.8192	37.6717	19.2932	33.7145	22.5591	18.9823	18.9767	29.0567	23.8015	38.3819	27.4737
ENSMUSG00000020078	1215.6	1026.22	1006.98	1090.89	1195.14	1208.11	1039.28	986.788	881.956	1268.28	1272.66	1245.08
ENSMUSG00000020077	0	3.09102	0.423277	0	0	0	18.9823	26.2754	29.0567	5.44035	7.40702	8.18365
ENSMUSG00000036955	356.084	327.648	330.579	346.174	314.237	361.906	282.362	284.65	283.73	318.261	284.834	289.35
ENSMUSG00000105203	73.6725	61.8204	64.7614	57.8795	57.0554	60.4777	66.4382	52.5508	56.4042	57.8037	60.6029	49.1019
ENSMUSG00000020075	1997.34	2608.82	2516.81	1948.06	2448.63	1519.14	2776.17	2461.13	2681.76	2036.73	2232.21	2359.23
ENSMUSG00000112347	0	0	0.846554	0	0.864475	1.43994	0	0	0	0	0.673366	0
ENSMUSG00000020076	671.239	550.201	474.494	356.097	543.755	450.703	754.548	541.565	543.531	410.746	444.421	448.932
ENSMUSG00000036923	0	0	0	0.551233	1.29671	0	0	4.37923	0	0.680044	0	0.584546
ENSMUSG00000112901	0	0	0	0	0	0	0	0	0	0	0	0
ENSMUSG00000105329	0	0	0	0	0	0	0	0	0	0	0	0
ENSMUSG00000112378	0	0	1.26983	1.6537	0.432238	0.479981	0	0	0	0	0.673366	0
ENSMUSG00000020074	1444.8	1193.13	979.463	1179.64	1294.12	931.164	1238.6	1069.99	1008.44	1018.71	983.114	987.883
ENSMUSG00000112173	0	0	0	0	0	0	0	0	0	0.680044	0.673366	0
ENSMUSG00000080469	0	0	0	0	0.864475	0.479981	0	0	0	0	0	0.584546
ENSMUSG00000112806	0	0	2.96294	3.3074	3.02566	1.91993	0	1.45974	5.12765	6.80044	4.71356	1.75364
ENSMUSG00000047146	16.3717	12.3641	25.3966	85.4411	30.2566	21.5992	52.2014	81.7457	56.4042	34.0022	20.8743	23.3819
ENSMUSG00000112309	0	0	0	0.551233	0	0	0	0	0	1.36009	0	0
ENSMUSG00000084569	0	0	0	0	0	0	0	0	0	0	0	0
ENSMUSG00000088674	0	0	0	0	0	0	0	0	0	0	0	0
ENSMUSG00000071253	241.482	182.37	184.549	186.317	168.14	188.633	192.196	125.538	143.574	134.649	170.362	172.441
ENSMUSG00000088875	0	0	0	0	0	0	0	0	0	0	0	0
ENSMUSG00000080971	0	0	0.423277	0	0	0.479981	0	0	0	0	0.673366	0
ENSMUSG00000036875	159.624	253.464	229.839	167.024	267.555	149.274	180.332	185.388	176.049	188.372	191.909	213.359
ENSMUSG00000020070	294.69	222.553	173.967	234.825	233.408	221.751	185.078	176.629	165.794	193.812	199.316	189.393
ENSMUSG00000084985	0	0	0	0	0.432238	0	0	0	0	0	0	0
ENSMUSG00000020069	98.2301	80.3665	79.1528	118.515	97.6857	83.9967	97.2845	67.1483	70.0779	110.847	88.8843	99.3729
ENSMUSG00000020072	12.2788	6.18204	6.77243	7.71726	7.34804	4.79981	18.9823	4.37923	3.41844	10.8807	6.06029	6.43001
ENSMUSG00000087030	0	0	0	0.551233	0	0.479981	0	0	0	1.36009	0.673366	0.584546
ENSMUSG00000112129	0	0	0.423277	0	0	0	0	0	0	0	0	0
ENSMUSG00000112374	0	0	0	0	0	0	0	0	0	0	0	0
ENSMUSG00000104481	0	0	0	0	0	0	0	0	0	0	0	0
ENSMUSG00000036816	0	0	0	0	0	0	0	0	0	0	0	0
ENSMUSG00000020067	0	0	0.846554	0	0.432238	0	0	0	0	0	0	0
ENSMUSG00000045391	36.8363	21.6371	23.7035	24.2543	29.3922	29.2789	23.7279	24.8157	22.2198	17.0011	31.6482	29.8119
ENSMUSG00000020064	274.226	392.559	331.003	318.062	350.545	344.147	284.735	262.754	278.602	280.858	354.864	385.801
ENSMUSG00000112411	0	0	0	0	0	0	0	0	0	0	0	0
ENSMUSG00000112759	0	0	0	0	0	0	0	0	0	0	0	0
ENSMUSG00000096991	0	0	1.26983	1.10247	1.29671	1.91993	2.37279	0	0	1.36009	2.0201	2.33819
ENSMUSG00000020063	130.973	132.914	118.518	107.49	124.917	83.9967	251.516	138.676	145.284	101.327	128.613	121.586
ENSMUSG00000085372	0	0	0	0	0	0	0	0	0	0	0	0
ENSMUSG00000036764	20.4646	18.5461	34.2854	31.4203	22.9086	14.3994	2.37279	13.1377	1.70922	13.6009	16.8341	19.29
ENSMUSG00000112572	0	0	0	0	0	0	0	0	0	0	0	0
ENSMUSG00000048185	0	0	0	0	0	0	0	0	0	0	0	0
ENSMUSG00000060843	0	0	0	0	0	0	0	0	0	0	0	0
ENSMUSG00000062561	0	0	0	0	0	0	0	0	0	0	0	0
ENSMUSG00000042846	0	0	0	0	0	0	0	0	0	0	0	0
ENSMUSG00000089003	0	0	0	0	0	0	0	0	0	0	0	0
ENSMUSG00000100528	0	0	0	0	0	0	0	0	0	0	0	0
ENSMUSG00000112114	0	0	0	0	0	0	0	0	0	0	0	0
ENSMUSG00000112341	0	3.09102	0.423277	0	0.432238	0	0	0	0	0	0	0
ENSMUSG00000112720	0	0	0	0	0	0	0	0	0	0	0	0
ENSMUSG00000112913	0	0	0	0	0	0	0	0	0	0	0	0
ENSMUSG00000100000	0	0	0	0	0.432238	0	0	0	0	0	0	0
ENSMUSG00000112210	0	0	0	0	0	0	0	0	0	0	0	0
ENSMUSG00000065705	0	0	0	0	0	0	0	0	0	0	0	0
ENSMUSG00000077439	0	0	0	0	0	0	0	0	0	0	0	0
ENSMUSG00000101338	0	0	0	0	0	0	0	0	0	0	0	0
ENSMUSG00000112247	0	0	0.423277	0	0	0.479981	0	0	0	0	0	0
ENSMUSG00000112202	0	0	0	0	0	0	0	0	0	0	0	0
ENSMUSG00000112159	0	0	0	0	0	0	0	0	0	0	0	0
ENSMUSG00000112383	0	0	0	0	0	0	0	0	0	0	0	0
ENSMUSG00000112425	0	0	0.423277	0	0.432238	0	0	1.45974	0	0.680044	0	0
ENSMUSG00000112514	0	0	0	0	0	0	0	0	0	0	0	0
ENSMUSG00000112379	0	0	0	0	0	0	2.37279	0	0	0	0	0
ENSMUSG00000112267	0	0	0	0	0	0	0	0	0	0	0	0
ENSMUSG00000097134	0	6.18204	8.46554	13.2296	4.75461	5.75978	0	0	0	8.16053	3.36683	6.43001
ENSMUSG00000097921	0	6.18204	1.69311	2.75617	0	2.87989	0	1.45974	1.70922	0.680044	1.34673	1.16909
ENSMUSG00000112925	4.09292	0	3.80949	4.9611	4.75461	3.83985	7.11838	0	0	4.76031	5.38693	7.01456
ENSMUSG00000019873	834.955	964.398	853.75	1148.77	796.181	939.324	949.117	988.247	926.396	843.254	742.049	811.35
ENSMUSG00000037876	638.495	778.937	949.834	1306.42	644.034	962.363	1611.13	1560.47	1495.57	886.097	891.536	837.07
ENSMUSG00000089498	0	0	0	0	0.432238	0.479981	0	0	0	0	0	0
ENSMUSG00000075000	114.602	126.732	122.327	126.232	104.601	106.076	118.64	83.2055	143.574	87.0456	119.186	123.339
ENSMUSG00000112314	0	0	0.423277	0	0.432238	0	0	0	0	0	0	0
ENSMUSG00000111908	0	0	0	0	0	0	0	0	0	0	0	0
ENSMUSG00000112848	0	0	0	0	0	0.959963	0	0	0	1.36009	1.34673	0
ENSMUSG00000112726	0	0	0	0	0	0	0	0	0	0	0	0
ENSMUSG00000112120	0	0	0	0	0	0	0	0	0	0	0	0
ENSMUSG00000037868	8.18584	0	0.846554	0.551233	0.864475	4.31983	151.859	81.7457	73.4964	24.4816	22.2211	21.6282
ENSMUSG00000057134	487.057	463.653	437.245	441.538	426.618	421.904	372.528	324.063	358.936	400.546	406.713	432.564
ENSMUSG00000112141	0	0	0	0	0	0	0	0	0	2.04013	0	0.584546
ENSMUSG00000074999	0	0	0	0	0.432238	0	0	0	0	0	0	0
ENSMUSG00000112558	0	0	0.423277	0	0	0	0	0	0	0	0	0
ENSMUSG00000112097	0	0	0	0	0	0	0	0	0	0	0	0
ENSMUSG00000112396	0	0	0	0	0	0	0	0	0	0	0	0
ENSMUSG00000112619	0	0	0	0	0	0	0	0	0	0	0	0
ENSMUSG00000112537	0	0	0	0	0	0	0	0	0	0	0	0
ENSMUSG00000116971	0	0	0	0	0	0	0	0	0	0	0	0
ENSMUSG00000111956	0	0	0	0	0	0	0	0	0	0	0	0
ENSMUSG00000037855	302.876	238.008	470.684	384.21	164.25	153.594	227.788	173.71	116.227	297.179	328.603	292.858
ENSMUSG00000112899	0	0	0	0	0	0	0	0	0	0	0	0
ENSMUSG00000037846	77.7655	74.1845	67.301	55.6745	71.7514	48.9581	59.3198	52.5508	49.5673	62.564	57.2361	73.0683
ENSMUSG00000086838	4.09292	3.09102	7.19571	6.6148	9.50923	5.2798	9.49117	4.37923	6.83687	6.12039	5.38693	6.43001
ENSMUSG00000019947	151.438	160.733	192.168	212.225	78.6672	124.315	313.209	287.57	317.914	146.889	150.161	112.817
ENSMUSG00000112275	0	0	0	0	0	0	0	0	0	0	0	0
ENSMUSG00000112157	0	0	0	0	0	0	0	0	0	0	0	0
ENSMUSG00000019945	0	0	0.423277	0	0.432238	0	0	0	1.70922	0	0	0
ENSMUSG00000112793	0	0	0	0	0	0	0	0	0	0	0	0
ENSMUSG00000112434	0	0	0	0	0	0	0	0	0	0	0	0
ENSMUSG00000060044	0	0	0	0	0	0	0	1.45974	3.41844	0	0	0
ENSMUSG00000112333	0	0	0	0	0	0	0	0	0	0	0	0
ENSMUSG00000112331	0	0	0	0	0	0	0	0	0	0	0	0
ENSMUSG00000112083	0	0	0	0	0	0	0	0	0	0	0	0
ENSMUSG00000077315	0	0	0	0	0	0	0	0	0	0	0	0
ENSMUSG00000111941	0	0	0	0	0	0	0	0	0	0	0	0
ENSMUSG00000019944	40.9292	30.9102	30.8992	32.5228	10.8059	21.1192	37.9647	40.8729	54.695	20.4013	14.1407	21.0437
ENSMUSG00000090622	8.18584	9.27306	4.23277	4.9611	1.29671	1.43994	14.2368	11.678	11.9645	4.76031	2.0201	5.84546
ENSMUSG00000112798	0	0	0	0	0	0	0	0	0	0	0	0
ENSMUSG00000019942	1137.83	2154.44	1922.52	1271.14	2000.4	1221.55	1255.21	1137.14	1205	1450.53	1653.11	1781.11
ENSMUSG00000112509	0	0	0	0	0	0	0	0	0	0	0	0
ENSMUSG00000069601	0	9.27306	11.8518	0	3.89014	0	21.3551	13.1377	11.9645	6.12039	4.04019	6.43001
ENSMUSG00000111899	0	0	0	0	0	0	0	0	0	0	0	0
ENSMUSG00000112729	0	0	0	0	0	0	0	0	0	0	0	0
ENSMUSG00000048701	315.155	318.375	353.86	330.74	344.061	292.789	422.357	472.957	413.631	460.39	445.768	396.907
ENSMUSG00000019933	0	0	0	0	0	0.479981	0	0	0	0	0	0
ENSMUSG00000037762	0	0	0	0	0	0	4.74559	2.91949	1.70922	0	0	0
ENSMUSG00000089835	0	0	0	0	0	0	0	1.45974	0	0	0	0
ENSMUSG00000052426	0	0	0	0	0	0	0	1.45974	1.70922	0	0	0
ENSMUSG00000112676	0	0	0	0	0	0	0	0	0	0	0	0
ENSMUSG00000112884	0	0	0	0	0	0	0	0	0	0	0	0
ENSMUSG00000043259	12.2788	3.09102	10.1586	3.3074	5.61909	5.2798	9.49117	14.5974	10.2553	4.08026	2.69346	7.01456
ENSMUSG00000087774	0	0	0	0	0	0	0	0	0	0	0	0
ENSMUSG00000112273	0	0	0	0	0	0.479981	0	0	0	0	0	0
ENSMUSG00000037747	16.3717	9.27306	11.4285	11.5759	12.1027	107.036	45.0831	118.239	52.9857	9.52061	7.40702	12.2755
ENSMUSG00000112607	0	6.18204	2.11639	1.10247	0	1.43994	0	1.45974	1.70922	0	1.34673	0
ENSMUSG00000112752	0	0	0	0	0	0	0	0	0	0	0	0
ENSMUSG00000112320	0	0	0	0	0	0	0	0	0	0	0	0
ENSMUSG00000112870	0	0	0	0	0	0	0	0	0	0	0	0
ENSMUSG00000112883	0	0	0	0	0	0	0	0	0	0	0	0
ENSMUSG00000112125	0	0	0	0	0	0	0	0	0	0	0	0
ENSMUSG00000047692	0	0	0.846554	0	0	0	16.6095	11.678	6.83687	2.72018	0	0
ENSMUSG00000112032	0	3.09102	0	0.551233	0	0	0	0	0	0	0	0
ENSMUSG00000094703	0	0	0	0	0	0	0	0	0	0	0	0
ENSMUSG00000014329	0	0	1.26983	1.10247	0	1.43994	118.64	147.434	88.8793	0.680044	0.673366	0
ENSMUSG00000112745	0	0	0	0	0	0	0	0	0	0	0	0
ENSMUSG00000090212	0	0	0	0	0	0	0	0	0	0	0	0
ENSMUSG00000112566	0	0	0	0	0	0	0	1.45974	0	0	0	0
ENSMUSG00000112748	0	0	0	0	0	0.479981	0	0	0	0	0	0
ENSMUSG00000112366	0	0	0	0	0	0	0	0	0	0	0	0
ENSMUSG00000112189	0	0	0	0	0	0	0	0	0	0	0	0
ENSMUSG00000112028	0	0	0	0	0	0.479981	0	0	0	0	0	0
ENSMUSG00000003923	507.522	389.468	388.992	321.369	402.413	340.787	396.256	370.775	328.17	343.422	392.572	369.433
ENSMUSG00000019927	192.367	238.008	221.374	218.288	232.112	289.429	173.214	204.364	179.468	252.296	183.155	207.514
ENSMUSG00000112813	0	0	0.846554	0	0	0	0	0	0	0.680044	0	0
ENSMUSG00000093732	0	0	0	0	0	0	0	0	0	0	0	0
ENSMUSG00000112582	0	0	0	0	0	0	0	0	0	0	0	0
ENSMUSG00000037710	474.779	519.291	477.88	449.255	425.754	356.626	265.753	256.915	268.347	487.591	509.065	509.14
ENSMUSG00000060733	949.557	633.659	532.482	482.329	473.732	451.662	806.75	642.288	613.609	479.431	553.507	527.845
ENSMUSG00000112108	0	0	0	0	0	0	0	0	0	0	0	0
ENSMUSG00000112608	0	0	0	0	0	0	0	0	0	0	0	0
ENSMUSG00000112416	0	0	0	0	0	0	0	0	0	0	0	0
ENSMUSG00000112126	0	0	0	0	0	0	0	0	0	0	0	0
ENSMUSG00000111965	0	0	0	0	0	0	0	0	0	0	0	0
ENSMUSG00000112624	0	0	0	0	0	0	0	0	0	0	0	0
ENSMUSG00000112152	0	0	0	0	0	0	0	0	0	0	0	0
ENSMUSG00000112714	0	0	0	0	0.432238	0	2.37279	0	0	0	0	0.584546
ENSMUSG00000112717	0	0	0	0	0	0	0	0	0	0	0	0
ENSMUSG00000111999	0	0	0	0	0	0	0	0	0	0	0	0
ENSMUSG00000077142	0	0	0	0	0	0	0	0	0	0	0	0
ENSMUSG00000043859	0	0	0	0	0	0	0	0	0	0	0	0
ENSMUSG00000112185	0	0	0	0	0	0	0	0	0	0	0	0
ENSMUSG00000112414	0	0	0	0	0	0	0	0	0	0	0	0
ENSMUSG00000053830	0	0	0.846554	0.551233	0.432238	0.959963	2.37279	0	0	1.36009	0	2.33819
ENSMUSG00000077642	0	0	0	0	0	0	0	0	0	0	0	0
ENSMUSG00000019923	1096.9	1035.49	1117.45	938.199	1256.95	939.804	787.767	715.275	842.644	1103.03	1088.83	1027.05
ENSMUSG00000112862	0	0	0	0	0	0	0	0	0	0	0	0
ENSMUSG00000112168	8.18584	0	2.53966	0.551233	2.59343	1.91993	0	0	0	2.04013	1.34673	0
ENSMUSG00000111994	12.2788	0	5.07932	4.40987	5.61909	5.2798	7.11838	2.91949	1.70922	2.04013	4.71356	3.50728
ENSMUSG00000052613	0	0	0.846554	0.551233	0	0	0	0	0	0.680044	0	0
ENSMUSG00000102584	0	0	0	0	0	0	0	0	0	0	0	0
ENSMUSG00000085456	0	0	1.26983	1.10247	1.29671	0	0	1.45974	0	1.36009	1.34673	2.33819
ENSMUSG00000091825	4.09292	12.3641	5.92588	7.71726	9.94146	6.71974	14.2368	10.2182	1.70922	8.84057	11.4472	8.7682
ENSMUSG00000112838	0	0	0	0	0	0	0	0	0	0	0	0
ENSMUSG00000112427	0	0	0	0	0	0	0	0	0	0	0	0
ENSMUSG00000085176	0	0	0	0	0	0	0	0	0	0	0	0
ENSMUSG00000093548	0	0	0	0.551233	0.432238	0.479981	0	0	0	0.680044	0.673366	0
ENSMUSG00000112686	0	0	0	0	0	0.479981	0	1.45974	0	0.680044	0.673366	0.584546
ENSMUSG00000072407	0	0	1.69311	0.551233	2.59343	4.31983	0	0	1.70922	4.08026	0	1.75364
ENSMUSG00000009070	0	0	0	0	0	0	0	0	0	0	0	0
ENSMUSG00000040009	0	0	0	0	0	0	0	1.45974	1.70922	0	0	0
ENSMUSG00000112136	0	0	0.423277	0	0.864475	1.43994	0	0	0	0.680044	0	0
ENSMUSG00000020175	106.416	77.2755	63.9148	81.0313	65.7001	80.6369	66.4382	70.0678	68.3687	79.5651	66.6632	66.6383
ENSMUSG00000009681	319.248	380.195	355.129	391.376	307.321	400.304	398.629	350.339	401.666	377.424	362.271	396.322
ENSMUSG00000033444	810.398	578.021	567.191	685.183	507.447	655.655	619.299	618.932	601.645	564.436	539.366	555.319
ENSMUSG00000112116	0	0	0	0	0	0	0	0	0	0	0	0
ENSMUSG00000020178	32.7434	0	2.96294	0.551233	1.72895	0.479981	7.11838	2.91949	10.2553	7.48048	2.69346	2.33819
ENSMUSG00000112471	8.18584	6.18204	4.65605	4.40987	4.75461	0.479981	0	1.45974	0	2.72018	2.69346	4.09182
ENSMUSG00000033416	249.668	129.823	119.364	104.183	111.95	108.956	144.74	105.102	102.553	131.929	129.96	146.721
ENSMUSG00000033427	8.18584	3.09102	0.423277	0	0.432238	0.959963	0	0	0	0	0	0
ENSMUSG00000084622	0	0	0	0	0	0	0	0	0	0	0	0
ENSMUSG00000112764	0	0	0	0	0	0	0	0	0	0	0	0
ENSMUSG00000111955	0	0	0	0	0	0	0	0	0	0	0	0
ENSMUSG00000020180	658.96	890.214	908.352	682.427	784.079	532.779	740.311	707.976	663.176	686.164	711.074	747.635
ENSMUSG00000046807	212.832	166.915	298.834	92.0559	66.9968	121.915	33.2191	14.5974	20.5106	150.29	119.186	122.755
ENSMUSG00000006345	171.903	145.278	320.421	61.1869	54.8942	114.716	52.2014	20.4364	20.5106	299.899	261.266	246.094
ENSMUSG00000006344	0	0	0	0	0	0.959963	68.811	23.3559	37.6028	0	0	0
ENSMUSG00000055872	0	0	0	0	0	0	0	0	0	0	0	0
ENSMUSG00000089124	0	0	0	0	0	0	0	0	0	0	0	0
ENSMUSG00000112643	0	0	0	0.551233	0	0	0	0	0	0	0.673366	0.584546
ENSMUSG00000006342	0	0	3.80949	1.10247	2.16119	1.91993	16.6095	11.678	13.6737	4.08026	2.0201	2.33819
ENSMUSG00000020196	487.057	429.652	415.235	365.468	417.541	438.703	531.506	521.129	495.673	516.153	467.316	450.101
ENSMUSG00000112789	0	0	0	0	0.864475	0	0	1.45974	0	0	0	0
ENSMUSG00000001666	110.509	46.3653	48.2536	54.5721	60.5133	83.0368	68.811	81.7457	82.0424	89.7658	80.8039	86.5129
ENSMUSG00000092360	0	0	0	0	0	0	0	0	0	0	0	0
ENSMUSG00000001665	65.4867	30.9102	54.1795	82.685	45.8172	76.797	42.7103	46.7118	51.2765	85.6855	69.3567	68.9765
ENSMUSG00000001663	12.2788	0	1.69311	5.51233	3.02566	2.87989	7.11838	10.2182	15.383	2.72018	3.36683	1.16909
ENSMUSG00000009093	0	0	0	0	0	0	0	0	0	0	0.673366	0
ENSMUSG00000033318	12.2788	15.4551	13.9681	15.4345	6.9158	5.75978	14.2368	5.83898	10.2553	10.2007	10.7739	9.35274
ENSMUSG00000033307	2746.35	2914.83	2280.62	4189.92	2302.96	2344.71	2844.98	3274.21	3907.27	3880.33	2919.04	2933.84
ENSMUSG00000112306	0	0	0	0	0	0	0	0	0	0	0	0
ENSMUSG00000009092	0	0	2.53966	1.10247	0.432238	0	0	1.45974	0	2.04013	0.673366	0
ENSMUSG00000000902	540.265	689.297	656.926	605.254	638.415	532.299	678.619	671.483	693.942	736.487	608.723	630.141
ENSMUSG00000000901	1354.76	615.113	413.542	246.952	245.079	700.773	906.407	677.322	767.439	1215.24	752.823	804.336
ENSMUSG00000049422	2885.51	1180.77	890.152	512.096	619.396	1775.93	2301.61	1490.4	1878.43	2433.2	1843	1800.4
ENSMUSG00000050157	8.18584	3.09102	1.26983	0	1.29671	1.91993	11.864	5.83898	1.70922	6.80044	4.71356	2.33819
ENSMUSG00000000903	4.09292	3.09102	0.846554	0	0.864475	0.479981	2.37279	1.45974	1.70922	1.36009	0.673366	2.33819
ENSMUSG00000082234	0	0	0.423277	0	0	0	0	0	0	0	0	0
ENSMUSG00000033255	0	0	0	0	0	0	2.37279	0	0	0	0	0.584546
ENSMUSG00000082619	0	0	0	0	0	0	0	0	0	0	0	0
ENSMUSG00000085662	0	0	0	0	0	0	0	0	0	0	0	0
ENSMUSG00000098817	0	0	0	0	0	0	0	0	0	0	0	0
ENSMUSG00000049764	184.181	213.28	259.046	197.893	195.371	206.392	130.504	160.572	152.12	278.818	292.241	251.355
ENSMUSG00000020226	0	0	0	0	0	0.479981	0	0	0	0	0	0.584546
ENSMUSG00000086798	0	0	0.423277	0	0	0	0	0	0	0	0.673366	0
ENSMUSG00000112128	0	0	0	0	0	0	0	0	0	0	0	0
ENSMUSG00000020229	0	0	0.423277	0	0	0	0	0	0	0	0	0
ENSMUSG00000112625	0	0	0	0	0	0	0	0	0	0	0	0
ENSMUSG00000020230	261.947	241.1	303.066	355.545	227.357	289.429	199.315	232.099	194.851	193.132	208.743	218.62
ENSMUSG00000076068	0	0	0	0	0	0	0	0	0	0	0	0
ENSMUSG00000033208	839.048	414.197	573.964	912.291	668.671	2416.23	740.311	634.989	429.014	630.401	621.517	633.064
ENSMUSG00000020231	237.389	182.37	234.495	254.118	223.467	295.189	298.972	284.65	312.787	178.852	177.095	203.422
ENSMUSG00000089711	8.18584	12.3641	6.34916	6.06356	5.18685	9.11965	9.49117	8.75847	3.41844	3.40022	4.04019	5.26092
ENSMUSG00000001151	311.062	423.47	494.811	378.146	482.377	429.103	481.677	518.209	473.453	371.304	376.411	368.264
ENSMUSG00000101695	32.7434	46.3653	36.4018	29.2154	29.3922	29.2789	21.3551	36.4936	47.8581	23.8015	28.9547	21.0437
ENSMUSG00000009114	4.09292	0	7.19571	3.85863	1.72895	3.35987	0	2.91949	0	2.72018	2.69346	5.84546
ENSMUSG00000033126	24.5575	61.8204	54.6027	71.1091	54.4619	50.398	47.4559	46.7118	61.5318	60.5239	50.5024	58.4546
ENSMUSG00000001150	487.057	482.199	482.113	495.559	538.136	531.339	408.12	535.726	490.545	456.989	508.391	471.729
ENSMUSG00000033105	372.456	599.658	388.568	571.629	506.15	589.417	745.057	865.629	887.084	1049.31	1076.04	1052.77
ENSMUSG00000086241	20.4646	27.8192	28.7828	38.0351	41.0626	48.9581	35.5919	59.8495	49.5673	70.0445	70.03	70.7301
ENSMUSG00000009115	0	0	0.423277	1.6537	0	0.959963	2.37279	0	1.70922	0.680044	1.34673	0
ENSMUSG00000085468	0	0	0	0	0	0	0	0	0	0	0	0
ENSMUSG00000001155	0	0	0	0	0	0	2.37279	0	0	0	0	0
ENSMUSG00000020241	0	0	0	0	0	0	1710.78	1021.82	1449.42	0	0	0
ENSMUSG00000112721	0	0	0	0	0	0	0	0	0	0	0	0
ENSMUSG00000001119	0	0	0.846554	0	0.432238	0	1865.02	1081.67	1531.46	0.680044	0	1.16909
ENSMUSG00000112291	0	0	0	0	0	0	0	0	0	0	0	0
ENSMUSG00000001120	0	0	0	0	0	0	0	5.83898	3.41844	0	0	0
ENSMUSG00000112143	0	0	0	0	0	0	0	0	0	0	0	0
ENSMUSG00000102522	0	0	0	0	0	0	0	0	0	0	0	0
ENSMUSG00000112773	0	0	0	0	0	0	0	0	0	0	0	0
ENSMUSG00000074919	0	0	0	0	0	0	0	0	0	0	0	0
ENSMUSG00000001436	184.181	194.734	198.94	190.727	144.367	107.996	199.315	173.71	172.631	157.09	152.854	133.861
ENSMUSG00000001435	0	9.27306	9.31209	3.3074	1.72895	4.31983	258.634	240.858	182.886	7.48048	9.42712	3.50728
ENSMUSG00000112612	0	0	0.423277	0	0	0	0	0	0	0	0	0
ENSMUSG00000078444	0	0	0	1.6537	0.864475	1.91993	2.37279	0	1.70922	0	1.34673	0.584546
ENSMUSG00000020260	372.456	537.837	653.963	463.587	449.959	485.741	780.649	560.542	654.63	553.556	521.858	527.845
ENSMUSG00000020262	40.9292	52.5473	51.6398	34.1765	51.004	49.4381	78.3022	48.1716	49.5673	48.9632	51.8492	56.1165
ENSMUSG00000112818	0	0	0	0	0	0	0	0	0	0	0	0
ENSMUSG00000032977	437.942	401.833	415.235	319.164	446.501	357.106	291.853	256.915	324.751	470.59	459.235	471.729
ENSMUSG00000097811	106.416	145.278	136.718	108.042	143.503	109.436	106.776	89.0444	111.099	158.45	142.754	173.61
ENSMUSG00000000290	0	9.27306	6.34916	13.7808	3.02566	9.59963	47.4559	54.0106	88.8793	4.76031	7.40702	12.2755
ENSMUSG00000009291	540.265	559.475	598.514	688.49	506.15	648.455	790.14	623.311	695.652	490.312	482.13	483.42
ENSMUSG00000020265	675.332	1248.77	1035.76	884.729	1081.46	818.368	977.591	916.72	887.084	1139.07	1038.33	1101.29
ENSMUSG00000112241	0	0	0	0	0	0	0	0	0	0	0	0
ENSMUSG00000009293	638.495	531.655	484.229	458.626	490.59	497.261	363.037	338.661	379.446	520.914	500.311	509.724
ENSMUSG00000089424	0	0	0	0	0	0	0	0	0	0	0	0
ENSMUSG00000112007	0	0	0.423277	0.551233	0.432238	0.479981	0	0	1.70922	0	0	0.584546
ENSMUSG00000112912	0	0	0	0	0	0	0	0	0	0	0	0
ENSMUSG00000069581	0	0	0	0	0	0	0	0	0	0	0	0
ENSMUSG00000095970	0	0	0	0	0	0	0	0	0	0	0	0
ENSMUSG00000112170	0	0	0	0	0	0	0	0	0	0	0	0
ENSMUSG00000069584	0	0	0	0	0	0	0	0	0	0	0	0
ENSMUSG00000094012	0	0	0	0	0	0	0	0	0	0	0	0
ENSMUSG00000094146	0	0	0	0	0	0	0	0	0	0	0	0
ENSMUSG00000112037	0	0	0	0	0	0	0	0	0	0	0	0
ENSMUSG00000069583	0	0	0	0	0	0	0	0	0	0	0	0
ENSMUSG00000096421	0	0	0	0	0	0	0	0	0	0	0	0
ENSMUSG00000112236	0	0	0	0	0	0	0	0	0	0	0	0
ENSMUSG00000112864	0	0	0	0	0	0	0	0	0	0	0	0
ENSMUSG00000111976	0	0	0	0	0	0	0	0	0	0	0	0
ENSMUSG00000112380	0	0	0	0	0	0	0	0	0	0	0	0
ENSMUSG00000094120	0	0	0	0	0	0	0	0	0	0	0	0
ENSMUSG00000095817	0	0	0	0	0	0	0	0	0	0	0	0
ENSMUSG00000095593	0	0	0	0	0	0	0	0	0	0	0	0
ENSMUSG00000096481	0	0	0	0	0	0	0	0	0	0	0	0
ENSMUSG00000095721	0	0	0	0	0	0	0	0	0	0	0	0
ENSMUSG00000096131	0	0	0	0	0	0	0	0	0	0	0	0
ENSMUSG00000096380	0	0	0	0	0	0	0	0	0	0	0	0
ENSMUSG00000094913	0	0	0	0	0	0	0	0	0	0	0	0
ENSMUSG00000112600	0	0	0	0	0	0	0	0	0	0	0	0
ENSMUSG00000069582	0	0	0	0	0	0	0	0	0	0	0	0
ENSMUSG00000112223	0	0	0	0	0	0	0	0	0	0	0	0
ENSMUSG00000112653	0	0	0	0	0	0	0	0	0	0	0	0
ENSMUSG00000071195	0	0	0	0	0	0	0	0	0	0	0	0
ENSMUSG00000111915	0	0	0	0	0	0	0	0	0	0	0	0
ENSMUSG00000096573	0	0	0	0	0	0	0	0	0	0	0	0
ENSMUSG00000051652	0	0	0	0	0	0	2.37279	0	0	0	0	0
ENSMUSG00000009292	0	0	0.423277	0	0	0	0	0	0	0.680044	1.34673	1.16909
ENSMUSG00000093784	0	0	0	0	0	0	0	0	0	0	0	0
ENSMUSG00000093443	0	0	0	0	0	0	0	0	0	0	0	0
ENSMUSG00000020284	139.159	256.555	212.062	233.172	271.877	232.311	234.906	223.341	199.978	258.417	232.985	237.326
ENSMUSG00000020277	695.796	503.836	512.588	3321.73	417.974	963.323	2263.64	3110.72	3515.86	647.402	643.064	645.339
ENSMUSG00000000731	0	0	0.423277	32.5228	0	7.6797	251.516	264.214	309.368	1.36009	0.673366	0.584546
ENSMUSG00000000730	0	0	1.69311	0.551233	0.432238	0	7.11838	5.83898	3.41844	0	0	0
ENSMUSG00000000732	4.09292	0	3.38622	7.16603	7.34804	8.15968	35.5919	32.1144	27.3475	22.4414	15.4874	21.6282
ENSMUSG00000112662	0	0	0	0	0	0	0	0	0	0	0	0
ENSMUSG00000053329	221.018	256.555	251.003	214.43	226.925	214.552	244.398	229.18	266.638	201.973	204.703	219.789
ENSMUSG00000032834	339.712	389.468	395.764	307.037	360.918	293.269	344.055	299.248	259.801	327.781	373.045	386.97
ENSMUSG00000000374	515.708	466.744	497.35	503.276	500.099	527.5	612.181	529.887	517.893	487.591	480.783	531.937
ENSMUSG00000112433	12.2788	0	0.846554	1.6537	0.432238	4.31983	0	0	0	5.44035	0.673366	2.33819
ENSMUSG00000112300	8.18584	3.09102	2.11639	0.551233	3.4579	3.83985	0	0	3.41844	0	1.34673	3.50728
ENSMUSG00000001211	1248.34	1462.05	1299.04	1215.47	1200.76	1389.55	1300.29	1125.46	1052.88	1458.01	1287.48	1341.53
ENSMUSG00000112442	0	0	0.423277	0	0.864475	0.479981	4.74559	0	1.70922	0.680044	0	0.584546
ENSMUSG00000065691	0	3.09102	0	0	0	0	0	0	0	0	0.673366	0
ENSMUSG00000098885	0	0	0	0	0	0	0	0	0	0	0	0
ENSMUSG00000112641	0	18.5461	3.38622	2.75617	1.29671	2.39991	7.11838	0	5.12765	8.16053	3.36683	9.35274
ENSMUSG00000084496	0	0	0	0	0	0	0	0	0	0	0	0
ENSMUSG00000064317	0	0	0.423277	0	0.864475	0	0	0	0	2.04013	0	0.584546
ENSMUSG00000061032	1117.37	1353.87	1227.5	1082.62	1263.43	1099.64	1262.33	1288.95	1300.71	1312.48	1170.31	1183.12
ENSMUSG00000098376	0	0	0	0	0	0	0	0	0	0.680044	0.673366	0
ENSMUSG00000005054	450.221	887.123	1048.88	981.195	507.447	806.849	457.949	430.625	439.269	999.664	845.074	959.825
ENSMUSG00000112652	200.553	411.106	463.912	312.549	238.163	338.867	253.889	226.26	270.056	368.584	327.256	360.665
ENSMUSG00000098932	0	0	0	0	0	0	0	0	0	0	0	0
ENSMUSG00000032788	507.522	982.944	1011.21	722.667	584.385	716.612	529.133	525.508	591.389	820.133	786.491	747.05
ENSMUSG00000098279	0	0	0	0	0	0	0	0	0	0	0	0
ENSMUSG00000112623	0	0	0.846554	0	0	0	0	0	0	0	0	0
ENSMUSG00000055704	0	0	0	0.551233	0	0	0	0	0	0.680044	0	0
ENSMUSG00000112842	0	0	0	0	0	0	0	0	0	0	0	0
ENSMUSG00000112224	0	0	0	0	0	0	0	0	0	0	0	0
ENSMUSG00000107822	0	0	0	1.6537	0	0	0	0	0	0	0	0
ENSMUSG00000089533	0	0	0	0	0	0	0	0	0	0	0	0
ENSMUSG00000099247	0	0	0	0	0	0	0	0	0	0	0	0
ENSMUSG00000112313	0	0	0	0	0	0	0	0	0	0	0	0
ENSMUSG00000111881	0	0	0	0	0	0	0	0	0	0	0	0
ENSMUSG00000032763	347.898	182.37	203.596	272.309	263.233	366.706	237.279	194.146	203.397	191.772	243.758	242.002
ENSMUSG00000032714	1133.74	788.21	680.629	749.677	941.413	914.365	790.14	791.182	881.956	865.696	719.155	730.098
ENSMUSG00000112021	57.3009	43.2743	52.4864	42.445	60.081	60.9576	52.2014	58.3898	78.624	75.4849	43.7688	50.8555
ENSMUSG00000104370	0	0	0	0	0	0	0	0	0	0	0	1.16909
ENSMUSG00000071185	0	0	0	0	0	0	0	0	0	0	0	0
ENSMUSG00000112017	0	0	0	0	0	0	0	0	0	0	0	0
ENSMUSG00000112674	0	0	0.846554	0	0.432238	0	0	0	0	0.680044	0	0
ENSMUSG00000112689	0	0	0	0	0	0	0	0	0	0	0	0
ENSMUSG00000111946	0	0	0	0	0	0	0	0	0	0	0	0
ENSMUSG00000005355	0	0	0.423277	0	0	0	0	0	0	0	0	0
ENSMUSG00000078442	0	0	0	0	0	0	0	0	0	0	0	0
ENSMUSG00000109776	0	0	0	0	0	0	0	0	0	0	0	0
ENSMUSG00000005357	0	0	0	0	0	0	0	0	0	0	0	0
ENSMUSG00000051190	0	0	0	0	0	0	0	0	0	0	0	0
ENSMUSG00000062873	0	0	0	0	0	0	0	0	0	0	0	0
ENSMUSG00000094673	0	0	0	0	0	0	0	0	1.70922	0	0	0
ENSMUSG00000094080	0	0	0	0	0	0	0	0	0	0	0	0
ENSMUSG00000042774	0	0	0	0	0	0	0	0	0	0	0	0
ENSMUSG00000112732	0	0	0	0	0	0	0	0	0	0	0	0
ENSMUSG00000046493	0	0	0	0	0	0	0	0	0	0	0	0
ENSMUSG00000063216	0	0	0	0	0	0	0	0	0	0	0	0
ENSMUSG00000060205	0	0	0	0	0	0	0	0	0	0	0	0
ENSMUSG00000060301	143.252	95.8216	75.3433	117.413	95.9567	105.116	111.521	125.538	100.844	53.0434	76.0903	67.8074
ENSMUSG00000091888	0	0	0	0	0	0	0	0	0	0	0	0
ENSMUSG00000055515	0	0	0	0	0	0	0	0	0	0	0	0
ENSMUSG00000091468	0	0	0	0	0	0	0	0	0	0	0	0
ENSMUSG00000112907	0	0	0	1.10247	0	0.479981	0	0	0	0.680044	0	0
ENSMUSG00000091381	0	0	0	0	0	0	0	0	0	0	0	0
ENSMUSG00000052151	540.265	1217.86	1031.53	1273.35	803.962	662.374	457.949	418.947	435.851	718.806	744.743	702.04
ENSMUSG00000098414	0	0	0.423277	0	0	0	0	0	0	0.680044	0	0
ENSMUSG00000042570	225.111	253.464	221.374	174.19	241.621	191.033	189.823	185.388	205.106	216.254	207.397	171.272
ENSMUSG00000020317	0	0	0	0	0	0	0	0	0	0	0	0
ENSMUSG00000045912	0	0	0	0.551233	0	0	0	0	0	0	0	0
ENSMUSG00000020312	0	0	0.423277	0	0	0	33.2191	39.4131	30.7659	0	0	0
ENSMUSG00000111977	0	0	0	0	0	0	2.37279	10.2182	6.83687	0	0.673366	0
ENSMUSG00000035963	0	0	0	0	0	0	0	0	0	0	0	0
ENSMUSG00000020310	0	0	0.423277	0	0.432238	0.479981	0	0	0	0	0	0.584546
ENSMUSG00000020308	180.088	256.555	243.384	230.967	221.738	215.032	173.214	195.606	188.014	258.417	240.392	223.881
ENSMUSG00000020307	1117.37	1081.86	1078.51	809.21	1059.41	811.649	538.624	437.923	511.056	1290.04	1147.42	1169.09
ENSMUSG00000054206	0	9.27306	4.65605	0	4.75461	5.75978	11.864	4.37923	6.83687	3.40022	4.71356	7.01456
ENSMUSG00000065220	0	0	0	0	0	0	0	0	0	0	0.673366	0
ENSMUSG00000023175	3663.16	3978.14	3367.59	6134.12	3171.33	3639.7	4520.17	5174.8	5544.7	3924.53	3676.58	3682.06
ENSMUSG00000020331	40.9292	46.3653	44.4441	41.3425	27.6632	80.6369	64.0654	37.9534	27.3475	96.5662	79.4572	93.5274
ENSMUSG00000020329	302.876	290.556	256.083	167.024	265.826	218.872	218.297	166.411	194.851	297.859	246.452	263.046
ENSMUSG00000020327	4.09292	0	2.53966	2.75617	2.59343	0.959963	0	0	0	2.04013	1.34673	1.16909
ENSMUSG00000035890	487.057	698.57	656.503	627.303	554.561	416.624	676.246	726.953	856.318	764.369	639.024	585.715
ENSMUSG00000020325	8.18584	37.0922	43.1743	18.1907	19.4507	46.0782	52.2014	35.0339	39.312	59.8439	55.8894	49.1019
ENSMUSG00000020323	4.09292	24.7282	27.513	16.537	16.425	22.5591	35.5919	23.3559	27.3475	45.5629	30.3015	40.9182
ENSMUSG00000035863	421.571	404.924	415.235	510.993	214.822	268.31	460.322	395.591	341.844	353.623	321.195	305.718
ENSMUSG00000112828	0	3.09102	0.846554	1.6537	0	0.479981	0	0	0	2.72018	0.673366	0.584546
ENSMUSG00000035852	0	0	0.846554	0.551233	0	0	0	0	1.70922	8.84057	8.08039	7.5991
ENSMUSG00000091994	306.969	380.195	293.754	297.115	378.208	278.389	393.884	394.131	470.035	287.659	339.376	291.104
ENSMUSG00000006498	3474.89	4701.44	4187.9	3967.78	5090.03	3336.35	5799.11	5852.12	6187.37	5052.73	4340.52	4157.88
ENSMUSG00000035835	458.407	624.386	485.499	560.604	622.422	472.302	799.631	814.538	851.19	805.852	538.693	534.275
ENSMUSG00000098562	0	0	0.423277	0	0	0	0	0	0	0	0	0
ENSMUSG00000090860	270.133	349.285	313.648	297.115	397.659	229.911	412.866	394.131	456.361	279.498	323.889	343.713
ENSMUSG00000057729	0	3.09102	0.423277	1.6537	0	0.959963	4.74559	5.83898	5.12765	0	0	0.584546
ENSMUSG00000020125	0	0	0	0.551233	0	0.479981	2.37279	0	0	0.680044	1.34673	1.16909
ENSMUSG00000111897	0	0	1.26983	0.551233	1.72895	0.479981	0	1.45974	0	7.48048	0.673366	2.33819
ENSMUSG00000061780	0	0	0	0	0	0	0	0	1.70922	0	0	0
ENSMUSG00000013833	302.876	364.74	326.77	346.726	424.457	403.664	505.405	500.693	500.801	468.55	387.185	396.907
ENSMUSG00000095023	0	0	0	0	0	0	0	1.45974	0	0	0	0
ENSMUSG00000035781	503.429	482.199	515.975	502.173	425.754	515.02	586.08	620.392	693.942	597.759	507.718	519.077
ENSMUSG00000097854	110.509	123.641	137.142	121.271	89.4732	119.515	156.604	154.733	157.248	133.289	132.653	119.832
ENSMUSG00000035773	4.09292	0	4.65605	6.6148	3.4579	6.23976	2.37279	0	5.12765	4.76031	3.36683	6.43001
ENSMUSG00000019564	94.1371	52.5473	113.862	90.4022	95.9567	97.9162	64.0654	58.3898	46.1489	93.8461	84.1707	95.8656
ENSMUSG00000035754	482.964	565.657	559.149	418.937	537.703	394.065	401.002	429.165	456.361	689.564	663.265	631.31
ENSMUSG00000035745	40.9292	37.0922	44.0208	50.7134	38.9014	52.798	40.3375	36.4936	34.1844	71.4046	49.1557	42.0873
ENSMUSG00000013858	1252.43	1106.58	1123.8	1008.76	947.465	989.242	1212.5	1083.13	1222.09	1271.68	1033.62	1059.2
ENSMUSG00000095615	0	0	0	0	0	0	0	0	0	0	0	0
ENSMUSG00000004665	290.597	522.382	887.189	486.188	212.229	392.625	714.211	833.514	1104.15	299.219	255.206	267.722
ENSMUSG00000035722	450.221	225.644	273.014	343.969	259.343	446.863	306.09	272.972	218.78	377.424	360.251	350.143
ENSMUSG00000035697	8.18584	3.09102	10.1586	18.7419	8.64475	1.43994	30.8463	33.5741	39.312	13.6009	20.201	11.1064
ENSMUSG00000004667	437.942	772.755	710.259	522.569	573.147	429.103	555.233	550.324	599.935	637.881	616.803	662.291
ENSMUSG00000075706	1015.04	1088.04	1055.23	1411.16	828.599	1178.83	1020.3	887.525	881.956	1094.19	930.592	975.608
ENSMUSG00000035673	290.597	374.013	490.578	396.337	280.522	377.745	638.281	694.839	787.949	1604.9	1521.13	1502.28
ENSMUSG00000003068	560.73	683.115	677.667	694.003	583.953	539.019	609.808	553.243	605.063	636.521	592.562	562.334
ENSMUSG00000035640	106.416	61.8204	56.7191	68.9041	52.733	60.9576	68.811	52.5508	63.2411	91.1259	71.3768	74.8219
ENSMUSG00000003072	1362.94	1570.24	1400.62	1346.66	1320.05	1347.79	1361.98	1135.68	1350.28	2056.45	1549.41	1558.99
ENSMUSG00000035621	499.336	710.934	708.566	663.133	669.968	646.535	1127.08	953.213	1206.71	1241.76	894.23	889.68
ENSMUSG00000045193	221.018	98.9126	166.348	192.38	181.972	181.913	249.143	278.811	312.787	152.33	175.748	169.518
ENSMUSG00000035595	40.9292	52.5473	52.4864	35.8302	62.6744	52.318	33.2191	27.7352	29.0567	55.0836	50.5024	58.4546
ENSMUSG00000003070	0	3.09102	5.07932	8.81973	3.02566	4.79981	4.74559	7.29872	6.83687	5.44035	0.673366	1.75364
ENSMUSG00000020156	241.482	343.103	336.505	270.655	474.165	442.543	341.682	337.201	364.063	303.3	303.015	294.611
ENSMUSG00000020153	360.177	404.924	341.161	298.768	345.79	320.628	306.09	291.949	376.028	605.239	401.326	375.279
ENSMUSG00000020150	36.8363	148.369	99.8934	160.409	123.62	110.876	116.267	134.297	94.007	164.571	105.718	118.663
ENSMUSG00000069565	1322.01	1455.87	1192.37	1099.16	1396.56	1060.28	1471.13	1434.93	1428.91	1575.66	1405.99	1340.95
ENSMUSG00000098672	0	0	0	0	0	0	0	0	0	0	0	0
ENSMUSG00000087672	0	6.18204	3.80949	6.06356	5.61909	3.35987	4.74559	2.91949	1.70922	8.16053	8.08039	9.93729
ENSMUSG00000063457	4219.8	5186.73	4688.64	2876.89	4704.04	3736.18	4422.89	4387.99	4384.14	5766.77	4630.06	4683.39
ENSMUSG00000020135	4.09292	6.18204	8.88882	5.51233	13.3994	20.1592	4.74559	0	1.70922	17.0011	16.1608	9.93729
ENSMUSG00000020133	257.854	377.104	287.828	346.174	332.391	318.708	225.415	181.008	211.943	363.823	324.562	316.24
ENSMUSG00000020131	32.7434	9.27306	15.238	11.0247	11.6704	6.71974	23.7279	17.5169	22.2198	30.602	16.1608	16.3673
ENSMUSG00000035504	16.3717	30.9102	35.132	27.5617	35.4435	12.9595	71.1838	37.9534	23.929	29.9219	21.5477	21.0437
ENSMUSG00000043822	319.248	250.373	275.977	212.776	189.752	390.225	102.03	109.481	100.844	433.868	341.396	332.607
ENSMUSG00000035486	0	0	0.423277	0	1.29671	1.43994	0	0	0	0.680044	0.673366	0.584546
ENSMUSG00000087432	0	0	0	0	0	0	0	0	0	0	0	0
ENSMUSG00000085712	0	0	0	0	0	0	0	0	0	0	0	0
ENSMUSG00000112648	0	0	0	0	0	0	0	0	0	0	0	0
ENSMUSG00000048696	266.04	197.825	154.496	214.43	151.283	151.674	253.889	208.744	241	175.451	134	132.107
ENSMUSG00000084658	16.3717	9.27306	8.46554	17.6395	8.21251	9.59963	9.49117	8.75847	22.2198	8.84057	10.7739	8.7682
ENSMUSG00000035478	908.628	1452.78	1393.43	1168.06	1473.93	1101.08	1070.13	1080.21	1145.18	1265.56	1187.82	1188.97
ENSMUSG00000020163	347.898	497.654	410.155	440.987	434.831	439.663	391.511	326.983	399.957	787.491	420.854	453.608
ENSMUSG00000020167	761.283	837.666	725.497	682.978	759.009	639.815	825.732	823.296	791.368	582.798	527.919	519.662
ENSMUSG00000089228	0	0	0	0	0	0	0	0	0	0	0	0
ENSMUSG00000045518	0	0	4.65605	0	3.4579	0.959963	2.37279	0	0	2.72018	0	0.584546
ENSMUSG00000104429	0	0	0	0	0	0	0	0	0	0	0	0
ENSMUSG00000003341	16.3717	0	1.26983	2.20493	2.16119	4.79981	4.74559	4.37923	0	7.48048	5.38693	4.09182
ENSMUSG00000047417	560.73	550.201	493.541	458.626	549.806	467.502	621.672	535.726	586.262	580.757	501.658	524.923
ENSMUSG00000035397	114.602	247.282	240.845	201.2	190.617	172.313	220.67	204.364	211.943	230.535	211.437	207.514
ENSMUSG00000097013	0	6.18204	0.846554	2.20493	0.864475	0.959963	0	0	0	4.76031	2.0201	3.50728
ENSMUSG00000003346	351.991	460.562	507.932	419.488	436.992	414.704	479.304	386.832	406.794	488.952	486.17	527.845
ENSMUSG00000100201	0	3.09102	2.11639	2.20493	5.61909	3.83985	2.37279	1.45974	1.70922	4.08026	4.71356	4.67637
ENSMUSG00000113949	4.09292	0	0	0	1.72895	0.479981	0	0	1.70922	2.72018	2.0201	0.584546
ENSMUSG00000113640	0	0	0	0	0	0	0	0	0	0	0	0
ENSMUSG00000035370	12.2788	3.09102	2.53966	0.551233	2.16119	3.35987	7.11838	5.83898	1.70922	3.40022	0.673366	4.09182
ENSMUSG00000099283	0	0	0	0	0	0	0	0	0	0	0	0
ENSMUSG00000003345	875.885	1233.32	1142	995.527	1064.6	1048.28	1055.89	1069.99	1208.42	1269.64	1121.15	1186.63
ENSMUSG00000003344	216.925	250.373	287.405	391.927	220.873	296.629	268.126	297.788	345.262	277.458	216.15	214.529
ENSMUSG00000020190	1575.77	2188.44	1398.08	1068.29	2955.21	3396.83	2334.83	2579.37	2488.62	2991.51	2901.53	2821.61
ENSMUSG00000097889	45.0221	64.9114	55.8726	55.1233	51.004	54.2379	85.4205	68.608	58.1134	62.564	57.2361	68.3919
ENSMUSG00000003348	85.9513	34.0012	87.1951	93.7096	57.4876	67.1974	109.148	102.182	100.844	92.486	92.9245	83.0056
ENSMUSG00000055862	4.09292	6.18204	9.31209	10.4734	4.75461	11.5196	4.74559	11.678	6.83687	6.12039	6.06029	5.84546
ENSMUSG00000020198	2025.99	1496.05	1335.86	1507.07	1638.61	1579.62	1902.98	1921.02	2025.42	1759.95	1606.65	1535.02
ENSMUSG00000061589	855.42	936.579	788.142	831.811	863.178	731.972	994.2	937.156	965.708	1156.07	979.747	937.612
ENSMUSG00000075558	0	0	0	0	0	0	0	0	1.70922	0	0	0
ENSMUSG00000035278	372.456	408.015	357.246	428.859	383.827	368.626	308.463	316.765	314.496	371.984	416.14	384.632
ENSMUSG00000020211	716.261	893.305	792.798	713.847	845.889	623.976	787.767	865.629	875.119	1133.63	889.516	803.167
ENSMUSG00000035262	4.09292	6.18204	2.96294	1.6537	3.4579	2.39991	4.74559	8.75847	0	4.08026	2.0201	4.67637
ENSMUSG00000020216	4.09292	3.09102	4.65605	0.551233	4.32238	2.39991	9.49117	5.83898	1.70922	2.72018	4.04019	0.584546
ENSMUSG00000035242	1485.73	1832.97	1496.28	1708.82	1752.29	1660.26	1677.56	1723.96	1868.17	1734.79	1676.68	1667.71
ENSMUSG00000087993	0	0	0	0	0	0	0	0	0	0	0	0
ENSMUSG00000051067	0	0	0	0	0	0	0	0	0	0	0	0.584546
ENSMUSG00000035215	16.3717	64.9114	71.5338	48.5085	63.5389	43.6783	47.4559	43.7923	39.312	93.8461	64.6431	71.3147
ENSMUSG00000035206	519.801	744.936	731.846	679.67	811.742	708.933	982.336	890.444	798.205	717.446	625.557	646.508
ENSMUSG00000059406	4.09292	3.09102	3.38622	9.37096	0	5.75978	4.74559	4.37923	5.12765	1.36009	2.69346	3.50728
ENSMUSG00000020219	560.73	763.482	667.085	588.166	672.562	464.622	522.014	455.44	499.092	675.284	634.311	636.571
ENSMUSG00000062075	302.876	423.47	437.245	341.765	478.487	304.308	279.99	289.029	299.113	367.224	334.663	334.945
ENSMUSG00000015312	8.18584	37.0922	82.9623	79.3776	31.9856	36.4786	130.504	162.032	186.305	170.011	162.281	191.147
ENSMUSG00000048240	446.128	352.376	403.806	549.579	325.907	522.7	344.055	264.214	338.425	383.545	372.371	364.757
ENSMUSG00000083808	0	0	0	0	0	0	0	0	1.70922	0	0	0.584546
ENSMUSG00000043670	8.18584	30.9102	14.3914	47.9573	8.21251	23.5191	28.4735	40.8729	46.1489	19.7213	15.4874	12.2755
ENSMUSG00000087114	0	3.09102	1.69311	1.6537	2.16119	2.39991	2.37279	5.83898	5.12765	6.80044	1.34673	0.584546
ENSMUSG00000046822	364.27	287.465	365.288	381.453	296.947	516.46	322.7	309.466	282.021	321.661	288.874	301.626
ENSMUSG00000004937	1060.07	1446.6	1196.6	1190.66	1281.15	1153.88	1155.55	1196.99	1230.64	1618.5	1280.74	1294.19
ENSMUSG00000004929	315.155	649.114	524.017	342.316	489.725	337.427	462.695	446.682	454.652	539.955	489.537	488.681
ENSMUSG00000035041	4.09292	3.09102	0.423277	0.551233	0	0	14.2368	5.83898	13.6737	0	0.673366	0.584546
ENSMUSG00000106347	0	0	0	0	0	0	0	0	0	0	0	0
ENSMUSG00000093498	0	0	0	0	0	0	0	0	0	0	0	0
ENSMUSG00000035027	1342.48	1752.61	1408.24	1271.14	1518.88	1284.91	1286.05	1220.35	1210.13	1645.71	1428.88	1498.19
ENSMUSG00000035011	552.544	639.841	667.085	701.169	520.414	720.932	465.067	532.807	545.24	773.89	680.099	686.842
ENSMUSG00000004934	405.199	287.465	257.352	266.797	313.372	259.19	310.836	248.157	242.709	303.3	286.854	274.152
ENSMUSG00000034994	24930	19760.9	18417.6	18320.8	19003.8	19644.7	27531.5	25526.6	26204	19659.4	19737.7	20006.7
ENSMUSG00000064441	0	0	1.26983	0.551233	0.432238	0.479981	0	2.91949	1.70922	1.36009	1.34673	0
ENSMUSG00000053603	61.3938	55.6383	38.9415	44.6499	41.927	41.7584	49.8286	43.7923	61.5318	31.282	39.0552	33.3191
ENSMUSG00000034974	368.363	411.106	344.547	334.599	358.325	295.669	284.735	271.513	299.113	343.422	329.276	317.993
ENSMUSG00000085779	0	0	0	0	0	0	0	0	0	0	0	0
ENSMUSG00000004939	0	0	0.423277	1.6537	3.89014	2.87989	0	1.45974	0	0	3.36683	1.16909
ENSMUSG00000034958	0	0	0	0	0	0	0	2.91949	0	0.680044	0	1.16909
ENSMUSG00000034949	118.695	27.8192	23.2802	29.7666	15.1283	50.878	49.8286	36.4936	41.0212	38.0825	43.7688	37.9955
ENSMUSG00000004933	8.18584	0	4.23277	7.16603	3.89014	7.19972	14.2368	2.91949	3.41844	4.08026	5.38693	5.26092
ENSMUSG00000034932	159.624	272.01	241.691	259.631	263.233	200.152	208.806	175.169	182.886	262.497	248.472	246.679
ENSMUSG00000004931	462.5	262.737	240.421	229.864	246.375	236.631	268.126	289.029	229.035	278.138	274.06	264.799
ENSMUSG00000092781	0	0	0	0	0	0	0	0	0	0	0	0
ENSMUSG00000034917	32.7434	6.18204	11.4285	21.4981	21.1796	31.1988	23.7279	26.2754	22.2198	19.7213	24.2412	18.7055
ENSMUSG00000034902	532.079	735.663	713.222	781.649	561.909	682.054	735.566	694.839	693.942	697.045	579.095	540.705
ENSMUSG00000090230	0	0	0	1.10247	0.864475	0.479981	0	1.45974	1.70922	6.12039	7.40702	7.5991
ENSMUSG00000034889	401.106	429.652	365.711	272.86	379.072	287.989	298.972	277.352	343.553	313.5	305.708	270.645
ENSMUSG00000034881	0	0	0.846554	0.551233	0.432238	0.479981	0	1.45974	3.41844	1.36009	1.34673	1.75364
ENSMUSG00000034872	8.18584	3.09102	8.88882	16.537	0	7.19972	7.11838	0	6.83687	7.48048	2.69346	1.75364
ENSMUSG00000020232	536.172	435.834	518.938	474.061	432.67	477.102	531.506	429.165	511.056	569.197	479.436	484.589
ENSMUSG00000034854	175.996	262.737	221.374	226.006	165.115	296.629	142.368	126.998	188.014	549.475	480.783	498.033
ENSMUSG00000020234	45.0221	89.6396	96.9304	86.5436	76.506	125.755	56.947	67.1483	70.0779	218.974	204.03	213.359
ENSMUSG00000020235	474.779	785.119	714.068	505.481	676.884	503.021	524.387	521.129	548.659	692.285	691.547	689.765
ENSMUSG00000078440	118.695	126.732	108.782	63.943	130.536	88.7966	71.1838	91.9639	71.7871	106.767	130.633	110.479
ENSMUSG00000113262	8.18584	0	5.07932	3.3074	4.32238	5.2798	7.11838	0	3.41844	4.76031	6.06029	9.35274
ENSMUSG00000098811	0	0	0	0.551233	0	0	0	1.45974	0	0.680044	1.34673	0
ENSMUSG00000114004	0	0	0.423277	0.551233	0	0.959963	0	0	0	0.680044	1.34673	1.16909
ENSMUSG00000078439	0	0	1.26983	0.551233	0.432238	0.479981	0	1.45974	0	2.72018	0.673366	1.16909
ENSMUSG00000055053	957.743	1394.05	1539.04	1510.38	1120.36	1436.58	1886.37	1769.21	1709.22	1712.35	1303.64	1240.99
ENSMUSG00000085327	16.3717	40.1833	41.4811	49.611	34.1468	33.1187	40.3375	46.7118	59.8226	56.4436	42.422	33.9037
ENSMUSG00000105379	0	0	0	0	0	0.479981	0	0	0	0	0	0
ENSMUSG00000034818	0	3.09102	11.0052	4.9611	2.16119	4.31983	4.74559	0	0	9.52061	12.794	6.43001
ENSMUSG00000084849	0	0	0.846554	2.75617	0.432238	0	2.37279	0	0	3.40022	0.673366	1.16909
ENSMUSG00000020238	863.606	1041.67	985.389	967.965	932.769	824.128	1077.25	1042.26	1066.55	1245.16	1156.84	1111.81
ENSMUSG00000044199	0	0	0.423277	0	0.432238	0.479981	0	0	0	2.04013	5.38693	1.75364
ENSMUSG00000034792	4.09292	0	2.96294	1.6537	1.72895	0.959963	0	0	1.70922	1.36009	0	2.33819
ENSMUSG00000082828	0	0	0	0	0	0	0	0	0	0	0	0
ENSMUSG00000076228	0	0	0	0	0	0	0	0	0	0	0	0
ENSMUSG00000112350	0	0	0	0	0	0	0	0	0	0	0	0
ENSMUSG00000034781	855.42	1400.23	1300.73	1210.51	999.765	1055.48	873.188	862.709	883.666	1031.63	979.747	977.946
ENSMUSG00000054452	2578.54	2642.82	2286.54	2921.54	2244.18	3323.39	1929.08	1830.52	2565.54	3011.23	2355.43	2494.84
ENSMUSG00000090034	0	0	0.423277	1.10247	0.432238	0.479981	0	1.45974	3.41844	0	0.673366	0
ENSMUSG00000034771	4.09292	0	2.11639	4.40987	3.02566	11.0396	14.2368	8.75847	8.54609	6.12039	2.0201	1.75364
ENSMUSG00000034758	4.09292	34.0012	21.5871	22.6006	10.8059	29.2789	7.11838	7.29872	13.6737	12.9208	12.794	15.7828
ENSMUSG00000074862	4.09292	15.4551	8.04226	9.9222	9.50923	7.6797	7.11838	7.29872	6.83687	10.8807	8.75376	6.43001
ENSMUSG00000097718	4.09292	0	7.19571	9.37096	9.94146	6.71974	2.37279	8.75847	1.70922	4.76031	6.73366	9.93729
ENSMUSG00000034748	171.903	142.187	124.02	157.101	147.393	143.034	151.859	128.458	157.248	202.653	156.894	136.784
ENSMUSG00000054708	73.6725	43.2743	70.6873	88.1973	53.5975	103.196	78.3022	61.3093	66.6595	63.9241	47.809	52.6092
ENSMUSG00000096856	4.09292	0	0	1.10247	1.29671	2.39991	0	0	0	0.680044	0.673366	0.584546
ENSMUSG00000112585	0	0	0	0	0	0	0	0	0	0	0	0
ENSMUSG00000112001	0	0	0	0	0	0	0	0	0	0	0	0
ENSMUSG00000096795	0	0	1.69311	2.75617	3.89014	1.91993	0	1.45974	3.41844	0.680044	3.36683	0.584546
ENSMUSG00000112061	0	0	0	0	0.864475	0.479981	0	0	0	0	0	0
ENSMUSG00000112339	0	0	0	0	0	0	0	0	0	0	0	0
ENSMUSG00000112621	0	0	0	0	0	0	0	0	0	0	0	0
ENSMUSG00000094622	0	9.27306	8.04226	8.81973	7.78028	8.63967	7.11838	8.75847	6.83687	6.80044	8.08039	9.35274
ENSMUSG00000112877	0	0	0	0	0	0	0	0	0	0	0	0
ENSMUSG00000094076	0	0	0	0	0	0	0	0	0	0	0	0
ENSMUSG00000112740	0	0	0	0	0	0	0	0	0	0	0	0
ENSMUSG00000112697	0	0	0	0	0	0	0	0	0	0	0	0
ENSMUSG00000112640	0	3.09102	2.11639	2.20493	2.59343	1.43994	0	1.45974	1.70922	0	2.0201	2.33819
ENSMUSG00000112196	0	0	0	0	0	0.479981	0	0	1.70922	0	0	0
ENSMUSG00000112760	0	0	0	0	0	0	0	0	0	0	0	0
ENSMUSG00000112311	0	0	0.423277	1.6537	2.59343	0.479981	0	0	0	1.36009	0	0.584546
ENSMUSG00000096718	0	0	0.423277	0.551233	2.16119	0.479981	0	0	0	0	2.0201	1.75364
ENSMUSG00000112205	0	0	0	0	0	0	0	0	0	0	0	0
ENSMUSG00000112051	0	0	0	0	0	0	0	0	0	0	0	0
ENSMUSG00000111985	0	0	0	0	0	0	0	0	0	0	0	0
ENSMUSG00000112502	0	0	0	0	0	0.479981	0	0	0	0	0	0.584546
ENSMUSG00000112790	0	0	4.23277	3.3074	4.75461	3.83985	0	7.29872	3.41844	4.08026	2.0201	1.16909
ENSMUSG00000112381	0	3.09102	2.96294	5.51233	4.32238	1.43994	0	4.37923	1.70922	2.04013	2.0201	2.33819
ENSMUSG00000061371	73.6725	37.0922	32.5923	41.3425	47.5461	39.3585	40.3375	42.3326	29.0567	34.6822	36.3618	33.3191
ENSMUSG00000112373	0	0	0	0	0	0	0	0	0	0	0	0
ENSMUSG00000112160	28.6504	24.7282	29.6294	30.8691	23.7731	19.6792	23.7279	26.2754	13.6737	24.4816	24.2412	18.1209
ENSMUSG00000078435	45.0221	24.7282	37.2484	38.5863	28.5277	37.4385	26.1007	23.3559	22.2198	19.7213	22.8944	25.1355
ENSMUSG00000112922	4.09292	6.18204	5.07932	3.85863	4.32238	5.75978	2.37279	1.45974	3.41844	8.16053	7.40702	7.01456
ENSMUSG00000112847	0	0	0.846554	0.551233	0	2.39991	2.37279	0	1.70922	1.36009	1.34673	0
ENSMUSG00000112110	8.18584	6.18204	2.96294	3.3074	2.16119	4.31983	0	2.91949	0	2.04013	3.36683	0.584546
ENSMUSG00000062931	192.367	89.6396	106.666	105.286	100.279	119.515	66.4382	71.5275	99.1346	92.486	101.005	105.803
ENSMUSG00000111930	0	0	0	0	0	0	0	0	0	0	0	0
ENSMUSG00000044581	0	0	1.69311	1.10247	1.29671	0	0	0	0	0.680044	0	0.584546
ENSMUSG00000073427	143.252	49.4563	55.026	46.3036	51.004	60.4777	59.3198	42.3326	44.4397	51.6833	55.216	49.1019
ENSMUSG00000112163	4.09292	3.09102	0.846554	1.10247	2.16119	0.479981	0	2.91949	3.41844	0.680044	2.69346	0.584546
ENSMUSG00000112070	0	0	0	0	0	0	0	0	0	0	0	0
ENSMUSG00000094186	0	0	0	0	0	0	0	0	0	0	0	0
ENSMUSG00000112560	0	0	0	0	0	0	0	0	0	0	0	0
ENSMUSG00000094683	4.09292	3.09102	2.96294	2.20493	1.72895	4.79981	2.37279	1.45974	1.70922	2.72018	2.0201	0.584546
ENSMUSG00000063320	122.788	83.4575	77.883	92.6072	73.9126	62.8776	66.4382	55.4703	80.3332	69.3645	83.4974	70.1456
ENSMUSG00000034674	229.203	238.008	211.639	201.751	277.929	173.753	275.244	308.006	234.163	167.291	201.336	191.731
ENSMUSG00000020251	0	9.27306	12.275	25.908	3.02566	1.91993	14.2368	14.5974	20.5106	2.04013	2.0201	6.43001
ENSMUSG00000020246	261.947	247.282	207.829	254.67	237.731	204.952	175.587	157.652	165.794	204.693	214.13	213.944
ENSMUSG00000020248	311.062	225.644	214.601	186.868	221.738	198.232	194.569	216.042	220.489	231.895	281.467	263.046
ENSMUSG00000112107	0	0	0	0	0	0	0	0	0	0	0	0
ENSMUSG00000112286	0	0	0	0	0	0	0	0	0	0	0	0
ENSMUSG00000056821	0	0	1.26983	1.6537	0	1.91993	0	1.45974	0	0.680044	1.34673	1.75364
ENSMUSG00000020250	5873.34	3347.57	4019.86	2998.16	3548.24	3492.82	3416.82	2551.63	2750.13	3093.52	3422.05	3485.65
ENSMUSG00000112375	0	3.09102	3.80949	1.10247	6.9158	7.6797	11.864	13.1377	8.54609	4.08026	7.40702	5.84546
ENSMUSG00000112889	0	0	0	0	0.432238	0	0	0	0	0	0	0
ENSMUSG00000109864	4.09292	0	8.04226	4.9611	6.9158	8.15968	14.2368	8.75847	11.9645	4.08026	2.69346	1.75364
ENSMUSG00000071151	4.09292	3.09102	3.80949	5.51233	6.48356	3.83985	7.11838	0	8.54609	5.44035	2.0201	1.16909
ENSMUSG00000034612	0	55.6383	60.9519	39.6888	22.0441	7.6797	137.622	58.3898	32.4751	31.282	42.422	25.1355
ENSMUSG00000112084	0	0	0	0	0	0	0	0	0	0	0	0
ENSMUSG00000090200	0	0	0	0	0.432238	0	0	0	0	0	0	0
ENSMUSG00000088270	0	0	0	0	0	0	0	0	0	0	0	0
ENSMUSG00000034591	53.2079	68.0024	80.4226	136.706	29.3922	75.8371	97.2845	56.9301	42.7304	33.3221	28.9547	28.0582
ENSMUSG00000112577	0	0	0	0	0	0	0	0	0	0	0.673366	0
ENSMUSG00000112134	0	0	6.34916	7.71726	0	0	0	0	0	0.680044	0	0
ENSMUSG00000020255	986.393	562.566	507.509	417.283	502.26	462.222	911.152	687.54	552.077	523.634	526.572	516.154
ENSMUSG00000020256	3241.59	522.382	502.853	512.096	561.044	564.458	2408.38	1164.88	914.431	512.753	515.798	495.111
ENSMUSG00000034560	466.593	488.381	634.492	699.515	673.858	646.535	507.778	391.212	336.716	624.96	743.396	767.509
ENSMUSG00000020263	810.398	451.289	508.779	1066.08	788.833	1200.43	1131.82	1291.87	1215.25	622.92	679.426	659.368
ENSMUSG00000112072	0	0	0	0	0	0	0	0	0	0	0	0
ENSMUSG00000087651	16.3717	0	2.96294	3.85863	17.7217	10.5596	30.8463	49.6313	15.383	7.48048	12.1206	9.35274
ENSMUSG00000112077	0	0	0	0	0	0	0	0	0	0	0	0
ENSMUSG00000112133	0	0	0.846554	0.551233	1.29671	1.43994	0	0	0	2.72018	4.04019	1.16909
ENSMUSG00000111699	0	0	0	0.551233	0	0.479981	0	0	0	0	0	0
ENSMUSG00000111049	0	0	0	0	0	0	0	0	0	0	0	0
ENSMUSG00000104317	0	0	0	0	0	0	0	0	0	0	0	0
ENSMUSG00000111524	0	0	0	0	0	0	0	0	0	0	0	0
ENSMUSG00000111062	0	0	0	0	0	0	0	0	0	0	0	0
ENSMUSG00000111875	16.3717	6.18204	17.3544	15.9858	14.2638	13.4395	2.37279	8.75847	3.41844	14.2809	13.4673	13.4446
ENSMUSG00000020032	192.367	259.646	288.675	202.854	182.404	146.394	111.521	93.4237	85.4609	182.252	154.201	154.32
ENSMUSG00000111583	4.09292	3.09102	3.38622	5.51233	5.18685	5.75978	2.37279	2.91949	1.70922	6.12039	4.04019	4.67637
ENSMUSG00000020033	0	0	0	0	0	0.479981	0	0	0	0	0	0
ENSMUSG00000111487	0	0	0	0	0	0	0	0	0	0	0	0
ENSMUSG00000111478	0	0	0.423277	0	0	0	0	0	0	3.40022	0	1.16909
ENSMUSG00000111514	0	3.09102	0.423277	1.10247	0.432238	1.91993	2.37279	1.45974	0	3.40022	2.69346	0.584546
ENSMUSG00000046841	397.013	553.292	553.223	422.796	462.494	480.941	1086.74	686.08	711.035	508.673	501.658	492.188
ENSMUSG00000097076	0	0	0	0	0	0	0	0	0	0	0	0
ENSMUSG00000020034	106.416	43.2743	38.0949	51.8159	85.1508	168.473	234.906	175.169	188.014	53.7235	61.2763	56.701
ENSMUSG00000089096	0	0	0	0	0	0	0	0	0	0	0	0
ENSMUSG00000097309	12.2788	15.4551	17.7776	19.8444	14.2638	18.2393	21.3551	27.7352	13.6737	14.961	19.5276	13.4446
ENSMUSG00000034453	302.876	259.646	262.855	266.246	242.485	256.31	322.7	331.362	364.063	225.775	230.291	212.775
ENSMUSG00000020037	0	0	3.38622	0.551233	2.59343	1.91993	0	1.45974	0	5.44035	4.71356	3.50728
ENSMUSG00000089451	0	0	0	0	0	0	0	0	0	0	0	0
ENSMUSG00000035620	135.066	148.369	182.856	185.766	164.682	185.273	192.196	183.928	145.284	153.69	188.542	166.596
ENSMUSG00000050035	24.5575	3.09102	9.31209	11.0247	9.50923	10.5596	7.11838	5.83898	11.9645	8.16053	4.04019	4.67637
ENSMUSG00000060935	253.761	234.917	208.252	203.956	255.452	260.15	306.09	235.019	206.815	229.855	245.105	251.939
ENSMUSG00000049038	53.2079	34.0012	38.5182	52.9184	37.6047	45.1183	28.4735	27.7352	30.7659	34.0022	32.9949	39.1646
ENSMUSG00000020038	143.252	136.005	129.523	87.6461	92.9311	78.7169	106.776	106.561	150.411	97.9263	111.779	98.2038
ENSMUSG00000111752	0	0	0	0	0	0	0	0	0	0	0	0
ENSMUSG00000098852	0	0	0	0	0	0	0	0	0	0	0	0
ENSMUSG00000050490	0	3.09102	2.53966	0.551233	5.18685	0.959963	2.37279	0	0	3.40022	2.69346	4.67637
ENSMUSG00000087895	0	0	0	0	0	0	0	0	0	0	0	0
ENSMUSG00000020042	0	0	0	0	0	0	0	5.83898	5.12765	1.36009	0.673366	0
ENSMUSG00000111435	0	0	0	0	0	0	0	0	0	0	0	0
ENSMUSG00000111609	0	0	0	0	0	0	0	0	0	0	0	0
ENSMUSG00000112451	0	0	0	0	0	0	0	0	0	0	0	0.584546
ENSMUSG00000112479	0	0	0	0	0	0	0	0	0	0	0	0
ENSMUSG00000112119	0	0	0	0	0	0	0	0	0	0	0	0
ENSMUSG00000112568	0	0	0	0	0	0	0	0	0	0	0	0
ENSMUSG00000111891	0	0	0	0	0	0	0	0	0	0	0	0
ENSMUSG00000111996	0	0	0	0	0	0	0	0	0	0	0	0
ENSMUSG00000112504	0	0	0	0	0	0	0	0	0	0	0	0
ENSMUSG00000112418	0	0	0	0	0	0	0	0	0	0	0	0
ENSMUSG00000111884	0	0	0	0	0	0	0	0	0	0	0	0
ENSMUSG00000112826	0	0	0	0	0	0	0	0	0	0	0	0
ENSMUSG00000112318	0	0	0	0	0	0	0	0	0	0	0	0
ENSMUSG00000001785	450.221	534.746	529.943	434.372	552.4	378.225	393.884	453.981	451.233	379.464	480.783	492.773
ENSMUSG00000112326	0	0	0	0	0	0	0	0	0	0	0	0
ENSMUSG00000112836	0	0	0	0	0	0	0	0	0	0	0	0
ENSMUSG00000035529	442.035	370.922	378.833	379.8	380.801	339.827	384.392	424.786	423.886	348.862	343.417	331.438
ENSMUSG00000085111	122.788	117.459	104.549	93.7096	98.9824	82.0768	97.2845	93.4237	95.7162	132.609	122.553	102.88
ENSMUSG00000001783	1096.9	1356.96	1153.85	1051.75	1128.14	880.286	1127.08	1020.36	1020.4	1132.27	1298.25	1248.59
ENSMUSG00000112613	0	0	0	0	0	0	0	0	0	0	0.673366	0.584546
ENSMUSG00000050108	0	0	2.53966	1.6537	0	0.959963	0	1.45974	0	0.680044	0.673366	1.75364
ENSMUSG00000097692	106.416	71.0934	102.856	70.5578	72.6159	76.797	94.9117	71.5275	82.0424	107.447	95.6179	93.5274
ENSMUSG00000001786	671.239	701.661	809.729	680.222	585.25	569.258	479.304	544.485	452.943	738.528	825.546	787.968
ENSMUSG00000077265	4.09292	0	0.846554	0.551233	0.432238	1.43994	2.37279	0	1.70922	2.04013	0.673366	0
ENSMUSG00000059602	270.133	43.2743	94.8141	33.6252	39.3336	32.6387	301.345	179.549	206.815	57.1237	50.5024	54.3628
ENSMUSG00000112493	0	0	0	0	0	0	0	0	0	0	0	0
ENSMUSG00000087256	0	0	0	0.551233	0	0	0	0	0	2.04013	2.0201	2.33819
ENSMUSG00000020044	769.469	120.55	210.369	53.4696	64.4034	55.1979	697.601	437.923	577.716	102.687	96.2913	104.049
ENSMUSG00000112586	0	0	0.423277	0	0	0	0	0	0	0	0	0.584546
ENSMUSG00000090816	0	0	0	0	0	0	0	0	0	0	0	0
ENSMUSG00000112893	0	0	0	0	0	0	0	0	0	0	0	0
ENSMUSG00000112115	0	0	0	0	0	0	0	0	0	0	0	0
ENSMUSG00000112207	0	0	0	0	0	0	0	0	0	0	0	0
ENSMUSG00000112579	0	0	0	0	0	0	0	0	0	0	0	0
ENSMUSG00000112562	0	0	0	0	0	0	0	0	0	0	0	0
ENSMUSG00000112325	0	0	0	0	0	0	0	0	0	0	0	0
ENSMUSG00000112268	0	0	0	0	0	0	0	0	0	0	0	0
ENSMUSG00000112735	0	0	0	0	0	0	0	0	0	0	0	0
ENSMUSG00000112010	0	0	0	0	0	0	0	0	0	0	0	0
ENSMUSG00000112638	0	0	0	0	0	0	0	0	0	0	0	0
ENSMUSG00000112834	0	0	0	0	0	0	0	0	0	0	0	0
ENSMUSG00000111998	0	0	0	0	0	0	0	0	0	0	0	0
ENSMUSG00000112078	0	0	0	0	0	0	0	0	0	0	0	0
ENSMUSG00000112565	0	0	0	0	0	0	0	0	0	0	0	0
ENSMUSG00000112699	0	0	0	0	0	0	0	0	0	0	0	0
ENSMUSG00000112359	0	0	0	0	0	0	0	0	0	0	0	0
ENSMUSG00000112282	0	0	0	0	0	0	0	0	0	0	0	0
ENSMUSG00000112098	0	0	0	0	0	0	0	0	0	0	0	0
ENSMUSG00000090308	0	0	0	0	0	0	2.37279	0	1.70922	0	0	0
ENSMUSG00000112666	0	0	0	0	0	0	0	0	0	0	0.673366	0
ENSMUSG00000097412	4526.77	3329.03	2141.78	1441.47	3197.26	2152.72	4349.33	3407.04	3018.48	1793.96	2247.7	2188.54
ENSMUSG00000020048	17755.1	12917.4	8259.4	5104.97	12228.9	8197.6	16963.1	13508.5	11704.7	7530.13	8244.69	8449.62
ENSMUSG00000084899	24.5575	9.27306	3.38622	1.6537	12.5349	7.19972	11.864	7.29872	6.83687	7.48048	8.08039	8.7682
ENSMUSG00000092686	0	0	0	0	0	0	0	0	0	0	0	0
ENSMUSG00000044937	12.2788	12.3641	11.4285	19.8444	21.1796	24.959	33.2191	16.0572	20.5106	16.3211	16.8341	19.29
ENSMUSG00000056366	0	0	0	0	0.432238	0.479981	0	1.45974	1.70922	0	2.0201	0
ENSMUSG00000112743	0	0	0	0	0	0	0	0	0	0	0	0
ENSMUSG00000054027	229.203	272.01	248.464	242.543	227.789	214.072	275.244	249.616	316.205	348.862	377.085	364.757
ENSMUSG00000089959	0	0	0	0	0	0	0	0	0	0	0	0
ENSMUSG00000035459	0	3.09102	0.846554	0	0	0.479981	0	0	0	0	0.673366	0.584546
ENSMUSG00000089881	0	0	0	0	0	0	0	0	0	0	0	0
ENSMUSG00000089775	0	0	0	0	0	0	0	0	0	0	0	0
ENSMUSG00000089656	0	0	0	0	0	0	0	0	0	0	0	0
ENSMUSG00000089666	4.09292	0	0.423277	0	0.432238	0	0	0	0	0	0	0.584546
ENSMUSG00000047129	0	0	0	0	0	0	0	0	0	0	0	0
ENSMUSG00000112213	0	0	0	0	0	0	0	0	0	0	0	0
ENSMUSG00000103862	0	0	0	0	0	0	0	0	0	0	0	0
ENSMUSG00000096692	0	0	0	0	0	0	0	0	0	0	0	0
ENSMUSG00000020052	0	0	0	0	0	0	0	0	0	0	0	0
ENSMUSG00000112460	0	0	0	0	0	0	0	0	0	0	0	0
ENSMUSG00000020051	0	0	0.423277	0	0	0	0	0	0	0	0	0
ENSMUSG00000112536	0	0	0	0	0	0	0	0	0	0	0	0
ENSMUSG00000058934	0	0	0	0	0	0	0	0	0	0	0	0
ENSMUSG00000020053	0	0	0.423277	0	0	0	40.3375	40.8729	78.624	0	0	0
ENSMUSG00000112222	0	3.09102	1.26983	2.20493	0.864475	0	0	0	1.70922	1.36009	1.34673	0.584546
ENSMUSG00000112183	0	0	0	0	0	0	0	0	0	0	0	0
ENSMUSG00000112235	0	0	0	0	0	0	0	0	0	0	0	0
ENSMUSG00000112932	0	3.09102	5.07932	8.2685	5.18685	4.31983	0	1.45974	1.70922	8.16053	5.38693	7.01456
ENSMUSG00000035383	45.0221	40.1833	60.1053	46.8548	48.4106	33.1187	26.1007	24.8157	25.6383	62.564	59.9296	47.3483
ENSMUSG00000035365	274.226	389.468	348.357	241.991	379.505	222.231	215.924	223.341	203.397	284.258	311.095	332.607
ENSMUSG00000112026	0	3.09102	1.69311	2.20493	5.18685	1.91993	2.37279	2.91949	3.41844	2.72018	2.69346	1.75364
ENSMUSG00000112406	4.09292	0	0.846554	1.10247	2.16119	0.479981	2.37279	0	1.70922	2.72018	4.04019	0.584546
ENSMUSG00000035351	245.575	395.65	355.129	252.465	318.559	206.872	175.587	188.307	167.503	230.535	271.366	290.52
ENSMUSG00000088843	0	0	0	0	0	0	0	0	0	0	0	0
ENSMUSG00000020056	245.575	219.462	199.787	214.981	179.379	180.473	139.995	167.871	182.886	207.413	189.216	211.021
ENSMUSG00000112259	0	0	0	0	0.864475	0	0	0	0	0	0.673366	0
ENSMUSG00000112715	0	0	0	0	0	0	0	0	0	0	0	0
ENSMUSG00000020057	4.09292	6.18204	4.65605	7.16603	2.59343	3.83985	118.64	128.458	94.007	4.76031	7.40702	7.01456
ENSMUSG00000035311	409.292	874.758	831.316	625.65	762.035	896.605	775.903	832.055	741.8	742.608	741.376	745.297
ENSMUSG00000096945	8.18584	6.18204	4.65605	4.40987	8.64475	6.71974	14.2368	7.29872	18.8014	10.8807	5.38693	9.35274
ENSMUSG00000087429	20.4646	52.5473	31.3225	22.6006	29.8244	38.8785	30.8463	36.4936	23.929	31.9621	31.6482	29.8119
ENSMUSG00000060002	290.597	333.83	288.675	295.461	326.772	398.385	232.534	218.962	258.092	381.505	366.984	345.467
ENSMUSG00000020059	8.18584	6.18204	7.19571	9.9222	9.94146	12.9595	2.37279	8.75847	3.41844	13.6009	7.40702	8.7682
ENSMUSG00000020061	0	0	0	0	0	0.479981	0	2.91949	0	1.36009	0	0
ENSMUSG00000112841	0	0	0.423277	0	0	0	0	0	0	0	0	0
ENSMUSG00000112231	0	0	0	0	0	0.479981	0	0	0	0	0	0
ENSMUSG00000112428	0	0	0	1.10247	0.432238	0	0	0	0	0	0.673366	0
ENSMUSG00000112869	0	0	0	0	0	0	0	0	0	0	0	0
ENSMUSG00000112885	0	0	0	0	0	0	0	0	0	0	0	0
ENSMUSG00000004359	0	0	0	0	0	0	0	0	0	0	0	0
ENSMUSG00000111919	0	0	0	0	0	0	0	0	0	0	0	0
ENSMUSG00000065005	0	0	0	0	0	0	0	0	0	0	0	0
ENSMUSG00000112467	0	0	0	0	0	0	0	0	0	0	0	0
ENSMUSG00000069540	0	6.18204	0	1.10247	0.864475	2.87989	0	0	0	3.40022	0.673366	0.584546
ENSMUSG00000060904	634.402	763.482	697.984	685.183	750.797	696.933	1072.5	964.891	921.268	601.839	685.486	680.997
ENSMUSG00000004356	433.849	531.655	576.08	466.894	619.829	421.424	434.221	515.29	444.397	514.113	577.074	527.845
ENSMUSG00000020062	0	3.09102	4.23277	0	1.29671	0.479981	0	0	0	0.680044	3.36683	2.33819
ENSMUSG00000035189	0	0	0	0	0	0	0	0	0	0	0	0
ENSMUSG00000074802	703.982	973.671	1079.36	850.002	923.259	937.404	868.442	979.489	828.971	907.859	937.999	933.521
ENSMUSG00000047638	147.345	293.647	353.436	321.92	140.045	185.753	156.604	116.78	99.1346	148.25	179.115	183.548
ENSMUSG00000112272	0	0	0	0	0	0	0	0	0	0	0	0
ENSMUSG00000019935	0	6.18204	16.9311	32.5228	1.72895	8.63967	0	2.91949	6.83687	3.40022	5.38693	2.92273
ENSMUSG00000069539	544.358	340.012	385.605	414.527	354.435	350.866	325.073	319.684	369.191	382.865	377.758	355.989
ENSMUSG00000097383	0	0	1.69311	1.10247	1.29671	0.479981	0	0	0	0.680044	0	0.584546
ENSMUSG00000019948	135.066	170.006	133.756	137.808	127.51	118.075	109.148	99.2627	126.482	140.089	117.839	143.214
ENSMUSG00000019951	577.102	370.922	402.96	412.874	452.12	435.343	396.256	429.165	562.333	520.234	556.2	522
ENSMUSG00000093967	0	0	0	0	0	0	0	0	0	0	0	0
ENSMUSG00000058589	0	0	2.53966	3.85863	1.72895	1.43994	0	0	1.70922	3.40022	0.673366	1.16909
ENSMUSG00000112140	0	0	0.846554	0.551233	0.432238	0.479981	0	0	1.70922	0	0.673366	0.584546
ENSMUSG00000088221	0	0	0	0	0	0	0	0	0	0	0	0
ENSMUSG00000112153	0	0	0	0	0	0	0	0	0	0	0	0
ENSMUSG00000111909	0	0	0	0	0	0	0	0	0	0	0	0
ENSMUSG00000112507	0	0	0	0	0	0	0	0	0	0	0	0
ENSMUSG00000112015	0	0	0	0	0	0	0	0	0	0	0	0
ENSMUSG00000112601	0	0	0	0	0	0	0	0	0	0	0	0
ENSMUSG00000019979	703.982	466.744	476.61	602.498	612.048	587.977	699.974	616.012	570.879	550.836	661.919	685.088
ENSMUSG00000087966	4.09292	0	0	0	0	0	0	0	0	0.680044	0	0
ENSMUSG00000019975	323.341	377.104	366.558	380.351	307.753	307.668	467.44	332.822	300.822	237.335	260.593	271.23
ENSMUSG00000061904	3810.51	5245.46	4636.15	4144.72	4144.29	4246.4	4354.07	4142.76	4409.78	5022.12	5048.22	5172.07
ENSMUSG00000077167	0	0	1.26983	1.10247	0.864475	1.91993	2.37279	5.83898	3.41844	2.72018	2.69346	2.33819
ENSMUSG00000019961	3949.67	3563.95	3428.12	3172.35	3713.35	3122.76	3295.81	3319.46	3339.81	2869.11	3253.7	3344.77
ENSMUSG00000097664	409.292	333.83	328.886	265.143	347.951	263.03	301.345	253.996	285.439	247.536	276.753	323.839
ENSMUSG00000111544	0	0	0.846554	0	0	0	0	2.91949	0	0	0	0
ENSMUSG00000110870	0	0	0	0	0	0	0	0	0	0	0	0
ENSMUSG00000110847	4.09292	0	2.11639	2.75617	0.864475	1.43994	2.37279	0	1.70922	3.40022	0	0
ENSMUSG00000111525	0	0	0	0	0	0	0	0	0	0	0	0
ENSMUSG00000111591	0	0	0	0	0	0	0	0	0	0	0	0
ENSMUSG00000111051	0	0	0	0	0	0	0	0	0	0	0	0
ENSMUSG00000111782	0	0	0	0	0	0	0	0	0	0	0	0
ENSMUSG00000111657	0	0	0	0	0	0	0	0	0	0	0	0
ENSMUSG00000112117	0	0	0	0	0	0	0	0	0	0.680044	0	0.584546
ENSMUSG00000098979	0	0	0	0	0	0	0	0	0	0	0	0
ENSMUSG00000065524	0	0	0	0	0	0	0	0	0	0	0	0
ENSMUSG00000098394	0	0	0	0	0	0	0	0	0	0	0	0
ENSMUSG00000099136	0	0	0	0	0	0	0	0	0	0	0	0
ENSMUSG00000098664	0	0	0	0	0	0	0	0	0	0	0	0
ENSMUSG00000098891	0	0	0	0	0	0	0	0	0	0	0	0
ENSMUSG00000098662	0	0	0	0	0	0	0	0	0	0	0	0
ENSMUSG00000098526	0	0	0	0	0	0	0	0	0	0	0	0
ENSMUSG00000099307	0	0	0	0	0	0	0	0	0	0	0	0
ENSMUSG00000093227	0	0	0	0	0	0	0	0	0	0	0	0
ENSMUSG00000097201	0	0	0	0	0	0	0	0	0	0	0	0
ENSMUSG00000098040	0	0	0	0	0	0	0	0	0	0	0	0
ENSMUSG00000111104	0	0	0	0	0	0	0	0	0	0	0	0
ENSMUSG00000111776	0	0	0	0	0	0	0	0	0	0	0	0
ENSMUSG00000110794	0	0	0	0	0	0	0	0	0	0	0	0
ENSMUSG00000111604	0	0	0	0	0	0	0	0	0	0	0	0
ENSMUSG00000088407	0	0	0	0	0	0	0	0	0	0	0	0
ENSMUSG00000111759	0	3.09102	0.846554	2.20493	0	0	0	0	1.70922	0	0.673366	0.584546
ENSMUSG00000111121	0	0	0	0	0	0	2.37279	0	0	0	0.673366	0
ENSMUSG00000076238	0	0	0	0	0	0	0	0	0	0	0	0
ENSMUSG00000111470	0	0	0	0	0	0	0	0	0	0	0.673366	0
ENSMUSG00000019988	274.226	293.647	284.019	337.355	323.746	310.548	220.67	223.341	217.071	231.895	274.06	256.031
ENSMUSG00000088412	0	0	0.423277	0	0	0	0	0	1.70922	0.680044	0	0
ENSMUSG00000111432	0	0	0.423277	0	0	0.479981	0	1.45974	0	0	0	0
ENSMUSG00000111740	0	3.09102	5.5026	4.40987	6.9158	9.11965	11.864	7.29872	10.2553	6.12039	3.36683	6.43001
ENSMUSG00000020014	540.265	553.292	475.763	709.988	943.142	973.402	1212.5	1220.35	941.779	642.641	595.255	604.421
ENSMUSG00000111013	0	0	0	0.551233	0	0	0	0	0	0	1.34673	0
ENSMUSG00000020015	728.54	748.027	681.476	789.917	714.921	791.009	802.004	756.148	832.389	624.96	682.793	640.663
ENSMUSG00000089214	0	0	0	0	0	0	0	0	0	0	0	0
ENSMUSG00000008398	221.018	417.288	543.064	502.173	456.875	608.136	673.873	658.345	565.751	442.029	423.547	412.105
ENSMUSG00000111531	0	0	0	0	0	0	0	0	0	0	0	0
ENSMUSG00000110647	0	0	0	0	0	0	0	0	0	0	0	1.16909
ENSMUSG00000111316	0	0	0	0	0	0	0	0	0	0	0	0
ENSMUSG00000098679	0	0	2.11639	1.10247	0.864475	0.479981	0	0	0	2.04013	0.673366	1.16909
ENSMUSG00000015889	1051.88	1088.04	849.94	1274.45	1481.28	1675.14	1921.96	2208.59	2131.39	1218.64	1276.03	1289.51
ENSMUSG00000020017	0	0	0	1.10247	0	5.2798	0	1.45974	0	0.680044	0	1.16909
ENSMUSG00000015890	20.4646	9.27306	9.31209	11.5759	15.5606	31.6788	47.4559	65.6885	73.4964	16.3211	17.5075	16.3673
ENSMUSG00000036168	90.0442	89.6396	129.523	133.398	113.678	94.5563	147.113	126.998	128.191	144.849	93.5978	96.4501
ENSMUSG00000020018	429.756	599.658	501.16	525.876	536.839	381.585	467.44	497.773	466.616	530.434	500.984	506.802
ENSMUSG00000097407	282.411	497.654	438.515	396.888	472.003	327.827	441.339	417.487	391.411	410.066	389.205	414.443
ENSMUSG00000111366	0	0	0	0	0	0	0	0	0	0.680044	0	0
ENSMUSG00000020019	16.3717	6.18204	22.857	13.2296	5.18685	4.79981	28.4735	45.2521	27.3475	1.36009	7.40702	7.01456
ENSMUSG00000090159	0	0	0.846554	0.551233	0	0.479981	0	0	0	0.680044	0	1.75364
ENSMUSG00000085723	0	3.09102	0	0	0.432238	0	0	0	0	0	0	0
ENSMUSG00000086891	0	0	0	0	0	0	0	0	0	0	0	0
ENSMUSG00000090610	12.2788	15.4551	8.04226	4.9611	9.94146	10.0796	11.864	4.37923	17.0922	6.12039	14.814	13.4446
ENSMUSG00000096598	0	0	0	0	0	0	0	0	0	0	0	0
ENSMUSG00000020020	24.5575	12.3641	13.9681	9.9222	15.1283	3.83985	2.37279	0	1.70922	11.5607	10.1005	11.1064
ENSMUSG00000036112	1461.17	2052.44	1889.93	2172.41	2068.69	1771.13	1781.97	1763.37	1772.46	1593.34	1767.59	1735.52
ENSMUSG00000097689	0	0	0	0	0	0	0	0	0	0	0	0
ENSMUSG00000087798	0	0	0	0	0	0	0	0	0	0	0	0
ENSMUSG00000114757	0	0	0	0	0	0	0	0	0	0	0	0
ENSMUSG00000036099	270.133	176.188	172.697	234.274	201.423	231.351	182.705	216.042	210.234	148.93	169.015	173.026
ENSMUSG00000065607	0	0	0	0	0	0	0	0	0	0	0	0
ENSMUSG00000111349	0	0	0	0	0	0	0	0	0	0	0	0
ENSMUSG00000110869	0	3.09102	0	0	0.432238	0	0	0	0	0	0.673366	0
ENSMUSG00000020021	143.252	74.1845	91.0046	114.656	130.968	144.474	166.095	100.722	169.213	124.448	119.186	109.895
ENSMUSG00000110753	0	0	0	0	0	0	0	0	0	0	0	0
ENSMUSG00000111539	0	0	0	0.551233	0.864475	0.479981	0	2.91949	5.12765	1.36009	2.69346	0.584546
ENSMUSG00000005897	200.553	170.006	192.168	257.977	194.075	328.787	317.954	272.972	247.837	217.614	185.176	183.548
ENSMUSG00000065296	0	0	0	0	0	0	0	0	0	0	0	0
ENSMUSG00000020022	568.916	723.299	514.705	551.233	613.777	548.619	597.944	510.911	545.24	704.525	537.346	524.338
ENSMUSG00000053420	0	0	0	0	0	0	0	0	0	0	0	0
ENSMUSG00000020023	118.695	173.097	109.205	239.235	300.405	315.348	206.433	181.008	247.837	105.407	126.593	149.059
ENSMUSG00000085409	0	0	0	0	0	0	0	0	0	0	0	0
ENSMUSG00000086269	0	0	0.423277	1.10247	0.432238	1.43994	0	0	0	0	0	0.584546
ENSMUSG00000098544	0	0	0	0	0	0	0	0	0	0	0	0
ENSMUSG00000112477	0	0	0.423277	0	0	0.479981	0	0	0	0	0	0
ENSMUSG00000112473	0	0	0	0	0	0	0	0	0	0	0	0
ENSMUSG00000097164	135.066	37.0922	59.2588	62.8406	57.4876	107.036	73.5566	86.125	76.9148	55.7636	56.5627	45.0101
ENSMUSG00000112203	0	3.09102	7.61899	7.71726	10.3737	10.5596	4.74559	5.83898	8.54609	5.44035	5.38693	6.43001
ENSMUSG00000020024	339.712	315.284	273.86	296.012	285.277	311.988	291.853	284.65	305.95	267.937	311.095	281.751
ENSMUSG00000112669	0	0	0	0	0.432238	0.479981	0	0	0	0	1.34673	0
ENSMUSG00000074785	724.447	432.743	455.023	518.159	629.77	1128.92	714.211	880.226	912.722	1096.23	1133.95	1094.86
ENSMUSG00000088608	0	0	0	0	0	0.479981	0	0	0	0	0	0.584546
ENSMUSG00000112736	0	0	0	0	0	0	0	0	0	0	0	0
ENSMUSG00000089146	0	0	0	0	0	0	0	0	0	0	0	0
ENSMUSG00000112277	0	0	0	0	0	0	0	0	0	0	0	0
ENSMUSG00000112677	0	0	0	0	0	0	4.74559	0	0	1.36009	0	0
ENSMUSG00000112481	0	0	0	0	0	0	0	4.37923	0	0.680044	0.673366	1.16909
ENSMUSG00000112501	0	0	0	1.10247	0	1.43994	0	2.91949	6.83687	1.36009	2.69346	1.75364
ENSMUSG00000112682	4.09292	0	0	0	0	0	0	0	0	0	0	0
ENSMUSG00000045867	53.2079	46.3653	50.37	76.6214	56.1909	77.757	68.811	70.0678	54.695	70.7246	67.3366	50.271
ENSMUSG00000112744	0	0	0	0	1.29671	0	0	0	0	0.680044	2.0201	0.584546
ENSMUSG00000112593	8.18584	12.3641	3.80949	9.37096	6.05133	8.63967	9.49117	11.678	15.383	5.44035	8.75376	10.5218
ENSMUSG00000100550	0	0	0	0.551233	0	0	0	0	0	0	0	0
ENSMUSG00000020027	12.2788	37.0922	26.6665	42.445	35.4435	66.2374	37.9647	18.9767	37.6028	108.807	98.3114	97.6192
ENSMUSG00000097766	0	3.09102	0	0	0	0	0	0	0	0	0	0
ENSMUSG00000112261	0	0	0	0	0	0	0	0	0	0	0	0
ENSMUSG00000112725	0	0	0	0	0	0	0	0	0	0	0	0
ENSMUSG00000112450	0	0	0	0	0	0	0	0	0	0	0	0
ENSMUSG00000062981	478.872	806.756	590.471	633.918	695.47	537.579	503.032	575.139	557.205	751.448	622.19	634.233
ENSMUSG00000074781	261.947	448.198	401.267	408.464	392.472	462.702	355.919	373.695	430.723	352.943	402.673	453.608
ENSMUSG00000020029	720.354	936.579	1029.83	918.354	713.624	766.05	538.624	570.76	704.198	627	670.672	665.798
ENSMUSG00000092867	0	0	0	0	0	0	0	0	0	0	0	0
ENSMUSG00000089618	0	0	0	0	0	0	0	0	0	0	0	0
ENSMUSG00000112439	0	0	0	0	0	0	0	0	0	0	0	0
ENSMUSG00000112538	0	0	0	0	0	0	0	0	0	0	0	0
ENSMUSG00000074780	0	0	0.846554	1.10247	2.59343	0.959963	2.37279	5.83898	0	2.72018	1.34673	1.16909
ENSMUSG00000112025	0	0	0	0	0	0	0	0	0	0	0	0
ENSMUSG00000112519	0	0	0	0	0	0	0	0	0	0	0	0
ENSMUSG00000112289	0	0	0	0	0.432238	0	0	0	0	0	0	0
ENSMUSG00000112188	0	3.09102	0	0	0.432238	0	0	0	0	0	0	0
ENSMUSG00000101517	0	0	0	0	0	0	0	0	0	0	0	0
ENSMUSG00000112771	0	0	0	0	0	0	0	0	0	0	0	0
ENSMUSG00000112599	0	0	0	0	0	0	0	0	0	0	0	0
ENSMUSG00000110353	0	0	0	0	0	0	0	0	0	0	0	0
ENSMUSG00000111992	4.09292	3.09102	2.96294	3.3074	6.05133	3.83985	0	1.45974	1.70922	4.08026	4.71356	7.5991
ENSMUSG00000112400	0	0	0	0	0	0.479981	0	0	0	0	0	0
ENSMUSG00000077268	0	0	0	0	0	0	0	0	0	0	0	0
ENSMUSG00000036499	491.15	367.831	433.859	495.559	377.776	450.223	405.748	448.142	475.163	414.147	449.135	429.642
ENSMUSG00000112316	0	0	0	0	0	0	0	0	0	0	0	0
ENSMUSG00000096486	0	0	0	0	0	0	0	0	0	0	0	0
ENSMUSG00000094523	0	0	0	0	0	0	0	0	0	0	0	0
ENSMUSG00000112762	0	0	0	0	0	0	0	0	0	0	0	0
ENSMUSG00000112234	0	0	0	0	0	0	2.37279	0	0	0	0	0
ENSMUSG00000112290	0	0	0.846554	0	0.864475	1.91993	0	0	0	0.680044	0	0
ENSMUSG00000112749	0	0	0	0	0.432238	0	0	0	0	0	0	0
ENSMUSG00000094249	0	0	0	0	0	0	0	0	0	0.680044	0	0
ENSMUSG00000097939	0	0	2.11639	0	1.29671	1.43994	4.74559	0	6.83687	1.36009	2.69346	1.16909
ENSMUSG00000112264	0	0	0	0	0	0	0	0	0	0	0	0
ENSMUSG00000112354	0	0	0	0.551233	0	0	0	0	0	0	0	0
ENSMUSG00000036478	311.062	185.461	144.761	303.178	99.8469	130.075	1295.54	944.455	962.29	151.65	199.99	170.688
ENSMUSG00000112362	0	0	0	0	0	0	0	0	0	0	0	0
ENSMUSG00000112588	0	0	0	0	0	0	0	0	0	0	0	0
ENSMUSG00000112293	0	0	0	0	0	0	0	0	0	0	0	0
ENSMUSG00000111912	0	0	0	0	0	0.479981	0	0	0	0	0	0
ENSMUSG00000080347	0	0	0	0	0	0	0	0	0	0	0	0
ENSMUSG00000112488	0	0	0	0	0	0	0	0	0	0	0	0
ENSMUSG00000111924	0	0	0	0	0	0	0	0	0	0	0	0
ENSMUSG00000112631	0	0	0	0	0	0	0	0	0	0	0	0
ENSMUSG00000112892	0	0	0	0	0	0	0	0	0	0	0	0
ENSMUSG00000111981	0	0	0	0	0	0	0	0	0	0	0	0
ENSMUSG00000105557	0	0	0	0	0	0	0	0	0	0	0	0
ENSMUSG00000019929	0	0	0.423277	0.551233	0	0.959963	1981.28	2176.48	2074.99	0	0	1.16909
ENSMUSG00000036446	0	0	0	0	0.432238	0.479981	522.014	551.784	683.687	0.680044	2.69346	0.584546
ENSMUSG00000112484	0	0	0	0	0	0	0	0	0	0	0	0
ENSMUSG00000019932	0	0	0	0	0	0	0	0	0	0	0	0
ENSMUSG00000019936	0	0	0.423277	1.10247	0.864475	0.479981	0	1.45974	0	0	0.673366	0.584546
ENSMUSG00000074776	0	0	0	0	0	0	0	0	0	0	0	0
ENSMUSG00000047025	0	0	0	0	0	0	0	0	0	0	0	0
ENSMUSG00000112497	0	0	0	0	0	0	0	0	0	0	0	0
ENSMUSG00000079183	0	0	0	0	0	0	0	0	0	0	0	0
ENSMUSG00000089097	0	0	0	0	0	0	0	0	0	0	0	0
ENSMUSG00000112896	0	0	0	0	0	0	0	0	0	0	0	0
ENSMUSG00000112457	0	0	0	0	0	0	0	0	0	0	0	0
ENSMUSG00000102310	0	0	0	0	0	0	0	0	0	0	0	0
ENSMUSG00000112874	0	0	0	0	0	0	0	0	0	0	0	0
ENSMUSG00000112647	0	0	0	0.551233	0	0	0	0	0	0	0	0
ENSMUSG00000019943	769.469	748.027	701.793	1095.85	806.987	928.284	866.069	766.366	741.8	508.673	573.034	582.208
ENSMUSG00000112660	0	0	0	0	0	0	0	0	0	0	0	0
ENSMUSG00000112346	40.9292	27.8192	31.7458	27.5617	36.308	37.4385	28.4735	17.5169	32.4751	25.8417	29.6281	26.8891
ENSMUSG00000019952	130.973	170.006	148.57	161.511	156.902	146.394	142.368	199.985	189.723	167.291	169.015	149.059
ENSMUSG00000090035	110.509	83.4575	70.6873	106.388	73.4804	105.116	85.4205	96.3432	70.0779	59.8439	69.3567	66.6383
ENSMUSG00000055108	0	0	0	0	0	0	0	0	0	0	0	0
ENSMUSG00000089994	0	0	0	0	0	0	0	0	0	0	0.673366	0
ENSMUSG00000112805	0	0	0	0	0	0	0	1.45974	0	0	0	0
ENSMUSG00000112902	0	0	0.423277	0	0	0	0	0	0	0	0	0
ENSMUSG00000111923	0	0	0.423277	1.10247	0	0.479981	0	0	0	0.680044	0	0.584546
ENSMUSG00000019960	732.632	636.75	701.37	426.654	1029.59	1395.31	1141.31	1357.56	1404.98	1977.57	2067.91	2134.76
ENSMUSG00000112384	0	0	0	0.551233	0.432238	0.959963	2.37279	0	0	0.680044	0	0.584546
ENSMUSG00000112544	0	0	0.846554	1.10247	0	1.43994	2.37279	1.45974	1.70922	2.72018	0.673366	0.584546
ENSMUSG00000044633	0	0	0	0	0.432238	0	0	0	0	0	0	0
ENSMUSG00000090665	0	0	0	0	0	0	0	0	0	0	0	0
ENSMUSG00000112082	0	0	0.846554	0.551233	1.29671	1.91993	4.74559	1.45974	3.41844	0.680044	0	0.584546
ENSMUSG00000112265	0	0	0	0	0.432238	0	0	0	3.41844	0	0	0
ENSMUSG00000112180	0	0	0	0	0	0	0	0	0	0	0	0
ENSMUSG00000111962	0	0	0	0	0	0	0	0	0	0	0	0
ENSMUSG00000112503	0	0	0	0	0	0	0	0	0	0	0	0
ENSMUSG00000112810	0	0	0	0	0	0	0	0	0	0	0	0
ENSMUSG00000113032	0	0	0	0	0	0	0	0	0	0	0	0
ENSMUSG00000046934	4.09292	0	2.11639	0.551233	0.864475	1.43994	0	0	3.41844	1.36009	0.673366	2.92273
ENSMUSG00000112304	0	0	0	0	0	0	0	0	0	0	0	0
ENSMUSG00000112463	0	0	0	0	0	0	0	0	0	0	0	0
ENSMUSG00000112299	0	0	0	0	0	0	0	0	0	0	0	0
ENSMUSG00000019966	4.09292	46.3653	60.1053	160.409	22.0441	39.8385	37.9647	27.7352	37.6028	57.8037	58.5828	57.2855
ENSMUSG00000112831	0	0	0	0	0	0	0	0	0	0	0	0
ENSMUSG00000096586	0	0	0	0	0	0	0	0	0	0	0	0
ENSMUSG00000095539	0	0	0	0	0	0	0	0	0	0	0	0
ENSMUSG00000112633	0	0	0	0	0	0	0	0	0	0	0	0
ENSMUSG00000112245	0	0	0	0	0	0	0	0	0	0	0	0
ENSMUSG00000112069	0	0	0	0	0	0	0	0	0	0	0	0
ENSMUSG00000112522	0	0	0	0	0	0	0	0	0	0	0	0
ENSMUSG00000112122	0	0	0	0	0	0	0	0	0	0	0	0
ENSMUSG00000112178	0	0	0	0	0	0	0	0	0	0	0	0
ENSMUSG00000112737	0	0	0	0	0	0	0	0	0	0	0	0
ENSMUSG00000112408	0	0	0	0	0	0	0	0	0	0	0	0
ENSMUSG00000094314	0	0	0	0	0	0	0	0	0	0	0	0
ENSMUSG00000091101	0	0	0	0	0	0	0	0	0	0	0	0
ENSMUSG00000112931	0	0	0	0	0	0	0	0	0	0	0	0
ENSMUSG00000112856	0	0	0	0	0	0	0	0	0	0	0	0
ENSMUSG00000091552	0	0	0	0	0	0	0	0	0	0	0	0
ENSMUSG00000096744	0	0	0	0	0	0	0	0	0	0	0	0
ENSMUSG00000095673	0	0	0	0	0	0	0	0	0	0	0	0
ENSMUSG00000112480	0	0	0	0	0	0	0	0	0	0	0	0
ENSMUSG00000112485	0	0	0	0	0	0	0	0	0	0	0	0
ENSMUSG00000112777	0	0	0	0	0	0	0	0	0	0	0	0
ENSMUSG00000096640	0	0	0	0	0	0	0	0	0	0	0	0
ENSMUSG00000112453	0	0	0	0	0	0	0	0	0	0	0	0
ENSMUSG00000112580	0	0	0	0	0	0	0	0	0	0	0	0
ENSMUSG00000036676	421.571	429.652	394.917	432.167	436.992	415.184	329.818	386.832	304.241	435.908	461.256	442.502
ENSMUSG00000019971	282.411	225.644	218.411	249.709	283.548	311.028	256.262	299.248	247.837	272.698	274.733	256.616
ENSMUSG00000046567	151.438	182.37	143.914	168.126	191.481	181.913	132.876	151.813	109.39	156.41	156.221	163.088
ENSMUSG00000112000	8.18584	34.0012	13.5449	13.7808	16.425	22.0791	16.6095	7.29872	17.0922	17.0011	22.2211	14.6137
ENSMUSG00000056912	0	0	0	0	0	0	0	0	0	0	0	0
ENSMUSG00000112328	0	0	0	0	0	0	0	0	0	0	0	0
ENSMUSG00000112104	0	0	0	0	0	0	0	0	0	0	0	0
ENSMUSG00000111906	0	0	0	0	0	0	0	0	0	0	0	0
ENSMUSG00000087723	0	0	0	0	0	0	0	0	0	0	0	0
ENSMUSG00000019888	0	0	0.423277	0	0	0	0	0	0	0	0	0.584546
ENSMUSG00000111931	0	0	0	0	0	0	0	0	0	0	0	0
ENSMUSG00000092952	0	0	0	0	0	0	0	0	0	0	0	0
ENSMUSG00000112342	0	0	0	0	0	0	0	0	0	0	0	0
ENSMUSG00000111990	0	0	0	0	0	0	0	0	0	0	0	0
ENSMUSG00000112012	0	0	0	0	0	0	0	0	0	0	0	0
ENSMUSG00000112073	0	0	0	0	0	0.479981	0	0	0	0	0	0
ENSMUSG00000098139	0	0	0	0	0	0	0	0	0	0	0	0
ENSMUSG00000019890	0	0	0	0	0	0	0	1.45974	0	0	0	0
ENSMUSG00000044921	0	0	0	0	0	0	0	0	0	0	0	0
ENSMUSG00000112221	0	0	0	0	0	0	0	0	0	0	0	0
ENSMUSG00000112845	0	0	0	0	0	0	0	0	0	0	0	0
ENSMUSG00000112046	0	0	0	0	0	0.479981	0	0	0	0	0	0
ENSMUSG00000036602	462.5	358.558	292.484	382.005	287.438	328.307	348.801	319.684	323.042	266.577	280.12	267.138
ENSMUSG00000090638	4.09292	9.27306	8.88882	23.703	8.64475	7.6797	0	4.37923	3.41844	11.5607	10.1005	7.5991
ENSMUSG00000019892	4.09292	0	1.26983	4.40987	0.432238	6.23976	2.37279	2.91949	1.70922	2.72018	4.04019	0
ENSMUSG00000077528	0	0	0	0	0	0	0	0	0	0	0	0
ENSMUSG00000112622	0	0	0	0	0	0	0	0	0	0	0	0
ENSMUSG00000019894	102.323	163.824	159.999	139.462	108.059	133.435	374.901	436.464	394.829	93.166	115.146	98.2038
ENSMUSG00000112923	0	0	0	0	0.432238	0	0	0	0	0	0	2.33819
ENSMUSG00000112636	0	0	0	0	0	0	0	0	0	0	0	0
ENSMUSG00000112319	0	0	0	0	0	0	0	0	0	0	0	0
ENSMUSG00000112644	0	0	0	0	0	0	0	0	0	0	0	0
ENSMUSG00000112839	0	0	0	0	0	0	0	0	0	0	0	0
ENSMUSG00000098173	0	0	0	0	0	0	0	0	0	0	0	0
ENSMUSG00000112554	0	0	0	0	0	0	0	0	0	0	0	0
ENSMUSG00000112570	0	0	0	0	0	0	0	0	0	0	0	0
ENSMUSG00000064630	0	0	0	0	0	0	0	0	0	0	0	0
ENSMUSG00000112281	0	0	0	0	0	0	0	0	0	0	0	0
ENSMUSG00000112403	0	0	0	0	0	0	0	0	0	0	0	0
ENSMUSG00000112382	0	0	0	0	0	0	0	0	0	0	0	0
ENSMUSG00000091779	0	0	0	0	0	0	0	0	0	0	0	0
ENSMUSG00000097427	0	0	0	0	0	0	0	0	0	0	0	0
ENSMUSG00000097878	0	0	0	0	0	0	0	0	0	0	0	0
ENSMUSG00000097550	0	0	0	0	0	0	0	0	0	0	0	0
ENSMUSG00000094144	0	0	0	0	0	0	0	0	0	0	0	0
ENSMUSG00000095022	0	0	0	0	0	0	0	0	0	0	0	0
ENSMUSG00000090854	0	0	0	0	0	0	0	0	0	0	0	0
ENSMUSG00000088343	0	0	0	0	0	0	0	0	0	0	0	0
ENSMUSG00000099264	0	0	0	0	0	0	0	0	0	0	0	0
ENSMUSG00000089182	0	0	0	0	0	0	0	0	0	0	0	0
ENSMUSG00000089019	0	0	0	0	0	0	0	0	0	0	0	0
ENSMUSG00000112044	0	0	0	0	0	0	0	0	0	0	0	0
ENSMUSG00000064432	0	0	0	0	0	0	0	0	0	0	0	0
ENSMUSG00000077407	0	0	0	0	0	0	0	0	0	0	0	0
ENSMUSG00000103775	0	0	0	0	0	0	0	0	0	0	0	0
ENSMUSG00000036019	85.9513	15.4551	16.5078	28.1129	22.0441	25.439	75.9294	48.1716	70.0779	29.9219	38.3819	31.5655
ENSMUSG00000112193	0	0	0	0	0	0	0	0	0	0	0	0
ENSMUSG00000112176	0	0	0	0	0	0	0	0	0	0	0	0
ENSMUSG00000112512	0	0	0	0	0	0	0	0	0	0	0	0
ENSMUSG00000084399	0	0	0	0	0	0	0	2.91949	0	0	0	0
ENSMUSG00000112900	0	0	0	0	0	0	0	0	0	0	0.673366	0
ENSMUSG00000089904	0	0	0	0	0	0	0	0	0	0	0	0
ENSMUSG00000112571	0	0	0	0	0	0	0	0	0	0.680044	0	0
ENSMUSG00000085282	36.8363	3.09102	10.1586	5.51233	6.05133	8.63967	42.7103	11.678	13.6737	13.6009	8.08039	11.6909
ENSMUSG00000036009	73.6725	61.8204	74.4968	77.1726	101.144	103.676	90.1661	93.4237	83.7517	58.4838	78.7838	79.4983
ENSMUSG00000084545	0	0	0	0	0	0	0	0	0	0	0	0
ENSMUSG00000112820	0	0	0	0.551233	0	0.479981	0	0	0	0	0	0
ENSMUSG00000019897	331.526	284.374	249.31	290.5	251.13	259.67	306.09	300.707	326.461	291.739	306.381	292.273
ENSMUSG00000088415	0	0	0	0	0	0	0	0	0	0	0	0
ENSMUSG00000088084	0	0	0	0	0	0	0	0	0	0	0	0
ENSMUSG00000111914	0	0	0	0	0.432238	0	0	0	0	0	0	0
ENSMUSG00000112034	0	0	0	0	0	0	0	0	0	0	0	0
ENSMUSG00000112668	0	0	0	0	0	0	0	0	0	0	0	0
ENSMUSG00000112523	0	0	0	0	0	0	0	0	0	0	0	0
ENSMUSG00000056877	4.09292	0	0	0	0	0	0	0	0	0	0.673366	0
ENSMUSG00000112520	0	0	0	0	0	0	0	0	0	0	0	0
ENSMUSG00000112066	0	0	0	0	0	0	0	0	0	0.680044	0	0
ENSMUSG00000097869	0	0	0	0	0	0	0	0	3.41844	0	0	0
ENSMUSG00000053825	4.09292	3.09102	8.46554	14.8833	17.2895	21.1192	18.9823	18.9767	25.6383	10.8807	8.08039	11.6909
ENSMUSG00000108029	0	0	0	0	0	0	0	0	0	0	0	0
ENSMUSG00000112201	0	0	0	0	0	0	0	0	0	0	0	0
ENSMUSG00000035948	0	0	0	0.551233	0	0	4.74559	2.91949	3.41844	0	0	0
ENSMUSG00000112443	0	0	0	0	0	0	0	0	0	0	0	0
ENSMUSG00000112849	0	0	0	0	0	0	0	0	0	0	0	0
ENSMUSG00000112863	0	0	0	0.551233	0	0	0	0	0	0	0	0
ENSMUSG00000088465	0	0	0	0	0	0	0	0	0	0	0	0
ENSMUSG00000112466	0	0	0.423277	0	0	1.43994	2.37279	0	6.83687	0.680044	0	0.584546
ENSMUSG00000019906	0	0	0	0	0	0	0	0	0	0	0	0
ENSMUSG00000102934	0	0	0	0	0	0	0	0	0	0	0	0
ENSMUSG00000104558	0	0	0	0	0	0	0	0	0	0	0	0
ENSMUSG00000000435	0	0	0	0	0	0	0	0	0	0	0	0
ENSMUSG00000035923	0	0	0	0	0	0	0	0	0	0	0	0
ENSMUSG00000035916	0	0	0	0	0	0	0	0	0	0	0	0
ENSMUSG00000091455	0	0	0	0.551233	0.432238	0	0	0	0	0	0	2.33819
ENSMUSG00000112910	0	0	0	0	0	0.479981	2.37279	0	0	1.36009	0.673366	0.584546
ENSMUSG00000112401	0	0	0	0	0	0	0	0	0	0	0	0
ENSMUSG00000019907	945.464	877.849	844.438	1044.04	899.054	1344.91	1108.09	1023.28	1141.76	924.18	951.466	916.569
ENSMUSG00000035873	200.553	166.915	108.359	115.759	145.232	139.675	180.332	179.549	217.071	128.528	138.04	143.798
ENSMUSG00000065653	0	0	0	0	0	0	0	0	0	0	0	0
ENSMUSG00000112532	0	3.09102	3.38622	8.81973	1.29671	0.959963	0	2.91949	0	2.72018	2.69346	1.16909
ENSMUSG00000093762	0	0	0	0	0	0	0	0	0	0	0	0
ENSMUSG00000112065	0	0	0	0	0	0	0	0	0	0	0	0
ENSMUSG00000035864	0	0	1.69311	0	0	0	0	0	0	0.680044	1.34673	1.75364
ENSMUSG00000112039	0	0	0	0	0	0	0	0	3.41844	0	0.673366	0
ENSMUSG00000111910	0	0	0	0	0	0	0	0	0	0	0	0
ENSMUSG00000112905	0	0	0	0	0	0	0	0	0	0	0	0
ENSMUSG00000088554	0	0	0	0	0	0	0	0	0	0	0	0
ENSMUSG00000105768	0	0	0	0	0	0	0	0	0	0	0	0
ENSMUSG00000065802	0	0	0	0	0	0	0	0	0	0	0	0
ENSMUSG00000112253	0	0	0	0	0	0	0	0	0	0	0	0
ENSMUSG00000112260	0	0	0	0	0	0	0	0	0	0	0	0
ENSMUSG00000020181	204.646	401.833	447.404	679.119	283.98	341.747	595.571	651.046	516.184	524.994	476.07	467.637
ENSMUSG00000102410	0	0	0	0	0	0	0	0	0	0	0	0
ENSMUSG00000112197	0	0	0	0	0	0	0	0	0	0.680044	0	0
ENSMUSG00000112556	0	0	0	0	0	0.479981	0	0	0	0	0	0
ENSMUSG00000112595	0	0	0	0	0	0	0	0	0	0	0	0.584546
ENSMUSG00000112548	0	0	0	0	0	0	0	0	0	0	0	0
ENSMUSG00000111948	0	0	0	0	0	0	0	0	0	0	0	0
ENSMUSG00000112398	0	0	0.423277	0.551233	0	0.479981	0	0	0	0	0	0
ENSMUSG00000112872	0	0	0	0	0	0	0	0	0	0	0	0
ENSMUSG00000020185	90.0442	231.826	204.443	230.415	182.404	159.354	175.587	159.112	146.993	153.69	158.914	137.368
ENSMUSG00000101801	4.09292	3.09102	5.92588	4.9611	4.32238	2.39991	2.37279	0	1.70922	3.40022	5.38693	2.33819
ENSMUSG00000089461	0	0	0	0	0	0	0	0	0	0	0	0
ENSMUSG00000088447	0	0	0	0	0	0	0	0	0	0	0	0
ENSMUSG00000087718	0	0	0	0	0	0	0	0	0	0	0	0
ENSMUSG00000020186	69.5796	105.095	98.6235	106.388	77.3705	109.436	185.078	176.629	179.468	95.2061	105.045	112.233
ENSMUSG00000035798	188.274	194.734	156.189	210.571	187.591	225.111	185.078	175.169	206.815	177.491	238.371	210.437
ENSMUSG00000112165	0	0	0.423277	0	0	0	0	0	0	0	1.34673	0
ENSMUSG00000091086	4.09292	0	0.846554	0.551233	0.864475	0.959963	0	1.45974	0	0.680044	0	1.16909
ENSMUSG00000088553	0	0	0	0	0	0	0	0	0	0	0	0
ENSMUSG00000111968	0	0	0	0	0	0	0	0	0	0	0	0
ENSMUSG00000020189	261.947	200.916	216.295	339.008	219.144	327.827	310.836	316.765	317.914	234.615	291.567	275.321
ENSMUSG00000112642	0	0	0	0	0	0	0	0	0	0	0.673366	0
ENSMUSG00000035759	40.9292	12.3641	24.9733	29.7666	29.3922	42.7183	16.6095	13.1377	10.2553	15.641	26.2613	25.1355
ENSMUSG00000112246	0	0	0	0	0	0	0	0	0	0	1.34673	0
ENSMUSG00000058799	2652.21	3678.31	3182.2	3107.85	3387.01	2525.18	3165.31	3353.03	3097.1	2629.05	2796.49	2872.46
ENSMUSG00000087819	0	0	1.26983	0.551233	2.59343	2.39991	0	0	0	1.36009	0.673366	2.92273
ENSMUSG00000111997	0	3.09102	3.38622	2.20493	1.29671	0.479981	0	4.37923	1.70922	2.72018	3.36683	1.75364
ENSMUSG00000020205	1498.01	871.667	813.115	1405.09	910.724	1815.77	1665.7	1820.3	1886.98	1768.11	1285.46	1322.83
ENSMUSG00000100113	1010.95	612.022	540.101	942.057	636.686	1237.39	1283.68	1331.29	1396.43	1233.6	907.024	873.312
ENSMUSG00000097082	4.09292	6.18204	1.69311	1.10247	0.864475	2.87989	0	0	0	3.40022	1.34673	2.92273
ENSMUSG00000112249	90.0442	18.5461	35.132	13.7808	17.2895	20.1592	37.9647	27.7352	30.7659	31.282	43.7688	38.5801
ENSMUSG00000112357	0	0	0	0	0	0	0	0	0	0	0	0
ENSMUSG00000112430	0	0	1.26983	0	0.864475	0.479981	0	0	1.70922	1.36009	0.673366	1.75364
ENSMUSG00000112137	12.2788	34.0012	13.9681	14.3321	23.3408	16.3194	35.5919	48.1716	49.5673	25.1616	20.8743	19.8746
ENSMUSG00000112706	0	0	0	0	0	0.479981	0	0	0	0	0	0.584546
ENSMUSG00000112802	0	0	0.423277	0	0	0	0	0	0	0	0	0
ENSMUSG00000102180	0	0	0	0	0	0	0	0	0	0	0	0
ENSMUSG00000112321	0	0	0	0.551233	0	0	0	0	0	0	0	0
ENSMUSG00000112533	0	0	0.423277	0	0	0	0	0	0	1.36009	0.673366	0.584546
ENSMUSG00000112628	0	0	0	0	0	0	0	0	0	0	0	0
ENSMUSG00000063334	409.292	460.562	415.658	459.728	410.193	400.784	341.682	424.786	394.829	316.9	350.15	366.511
ENSMUSG00000056888	73.6725	86.5485	66.0312	70.5578	81.6929	65.7575	61.6926	71.5275	97.4254	55.0836	70.7034	64.8846
ENSMUSG00000110391	0	0	0	0	0	0	0	0	0	0	0	0
ENSMUSG00000020213	0	0	0	0	0	0	0	0	0	0	0	0
ENSMUSG00000020214	0	0	0	0	0	0	0	0	0	0	0	0
ENSMUSG00000090162	0	0	0	0	0	0	0	0	0	0	0	0
ENSMUSG00000089667	0	0	0	0	0	0	0	0	0	0	0	0
ENSMUSG00000112334	0	0	0	0	0	0	0	0	0	0	0	0
ENSMUSG00000112611	0	0	0	0	0	0	0	0	0	0	0	0
ENSMUSG00000035694	0	0	0.423277	0.551233	0.432238	0.959963	0	0	1.70922	0.680044	1.34673	0.584546
ENSMUSG00000112564	0	0	0	0	0	0	0	0	0	0	0	0
ENSMUSG00000035681	4.09292	0	2.53966	1.10247	0.864475	5.75978	2.37279	0	1.70922	4.08026	2.0201	0.584546
ENSMUSG00000112678	0	0	0	0	0	0	0	0	0	0	0	0
ENSMUSG00000100314	0	0	0	0	0	0	0	0	0	0	0	0
ENSMUSG00000112722	0	0	0	0	0	0	0	0	0	0	0	0
ENSMUSG00000074748	851.327	488.381	446.981	732.038	676.452	735.332	650.145	696.298	639.247	403.266	549.466	526.092
ENSMUSG00000097185	175.996	111.277	83.8088	147.179	121.891	142.554	149.486	147.434	124.773	87.7257	87.5376	85.3438
ENSMUSG00000064707	0	0	0	0	0	0	0	0	0	0	0	0
ENSMUSG00000112807	0	0	0	0	0	0	0	0	0	0	0	0
ENSMUSG00000111979	0	0	0	0	0	0	0	0	0	0	0	0
ENSMUSG00000112228	0	0	0	0	0	0	0	0	0	0	0	0
ENSMUSG00000112767	0	0	0	0	0	0	0	0	0	0	0	0
ENSMUSG00000112750	0	0	0	0	0	0	0	0	0	0	0	0
ENSMUSG00000112087	0	0	0	0	0	0	0	0	0	0	0	0
ENSMUSG00000112438	0	0	0	0	0	0	0	0	0	0	0	0
ENSMUSG00000112181	0	0	0	0	0	0	0	0	0	0	0	0
ENSMUSG00000104006	0	0	0	0	0	0	0	0	0	0	0	0
ENSMUSG00000112921	0	0	0	0	0	0	0	0	0	0	0	0
ENSMUSG00000104335	0	0	0	0	0	0	0	0	0	0	0	0
ENSMUSG00000050663	0	0	0	0	0	0	0	0	1.70922	0	0.673366	0
ENSMUSG00000089934	0	0	0	0	0	0	0	0	0	0	0	0
ENSMUSG00000084865	0	0	0	0	0	0	0	0	0	0	0	0
ENSMUSG00000111883	0	0	0	0	0	0	0	0	0	0	0	0
ENSMUSG00000084501	0	0	0	0	0	0	0	0	0	0	0	0
ENSMUSG00000112016	0	0	0	0	0	0	0	0	0	0	0	0
ENSMUSG00000096208	0	0	0	0	0	0	0	0	0	0	0	0
ENSMUSG00000006764	106.416	86.5485	73.2269	56.777	75.6416	73.4372	52.2014	40.8729	47.8581	69.3645	92.9245	85.3438
ENSMUSG00000020130	364.27	352.376	379.256	395.234	388.582	449.743	659.636	519.669	517.893	250.256	281.467	278.829
ENSMUSG00000087853	0	0	0	0	0	0	0	0	0	0	0	0
ENSMUSG00000111964	0	0	0	0	0	0	2.37279	1.45974	1.70922	0	1.34673	0
ENSMUSG00000020132	740.818	686.206	813.115	1033.56	727.888	946.043	671.5	659.805	651.212	1051.35	1081.43	1107.13
ENSMUSG00000112301	0	0	2.53966	0.551233	2.16119	0.959963	0	1.45974	0	4.08026	2.69346	3.50728
ENSMUSG00000069520	208.739	278.192	297.14	459.177	249.833	397.905	189.823	280.271	229.035	223.734	246.452	279.413
ENSMUSG00000020137	237.389	191.643	197.247	251.362	181.108	153.114	111.521	119.699	100.844	147.57	150.834	159.581
ENSMUSG00000034163	446.128	265.828	278.093	308.139	264.097	312.468	232.534	205.824	198.269	250.936	310.422	282.336
ENSMUSG00000112822	0	0	0	0	0	0.959963	0	1.45974	0	0.680044	0.673366	1.16909
ENSMUSG00000020140	4.09292	12.3641	8.46554	6.6148	7.78028	4.31983	2.37279	10.2182	23.929	12.2408	6.73366	9.93729
ENSMUSG00000092210	0	0	0	0	0	0	0	0	0	0	0	0
ENSMUSG00000112099	12.2788	21.6371	8.88882	6.6148	13.3994	6.23976	11.864	5.83898	8.54609	29.9219	14.1407	14.0291
ENSMUSG00000112513	0	0	0	0	0	0	0	0	0	0	0	0
ENSMUSG00000034127	0	0	0.423277	0.551233	0.432238	0.479981	2.37279	4.37923	5.12765	0	0	0
ENSMUSG00000020151	0	0	0	0	0.432238	0	0	0	0	0	0	0
ENSMUSG00000074734	0	0	0	0	0	0	0	0	0	0	0	0
ENSMUSG00000020154	8.18584	3.09102	6.77243	9.9222	9.07699	7.19972	9.49117	16.0572	6.83687	5.44035	4.71356	6.43001
ENSMUSG00000112461	0	0	0	0	0.432238	0	0	0	0	0	0	0
ENSMUSG00000065086	0	0	0	0	0	0	0	0	0	0	0	0
ENSMUSG00000054934	4.09292	9.27306	9.31209	15.4345	14.6961	7.6797	11.864	4.37923	3.41844	13.6009	7.40702	8.7682
ENSMUSG00000020164	0	0	3.80949	3.3074	6.48356	3.35987	0	1.45974	3.41844	3.40022	2.0201	2.92273
ENSMUSG00000085837	4.09292	6.18204	6.77243	7.16603	11.2382	5.2798	2.37279	0	3.41844	5.44035	8.75376	4.09182
ENSMUSG00000020166	515.708	571.839	577.35	742.511	654.408	621.096	709.465	782.423	680.269	514.793	571.688	598.575
ENSMUSG00000052291	20.4646	46.3653	32.5923	55.1233	41.0626	45.5982	37.9647	49.6313	52.9857	40.8026	48.4823	32.15
ENSMUSG00000093404	0	0	0	0	0	0	0	0	0	0	0	0
ENSMUSG00000112881	0	0	0	0.551233	0.432238	0	0	0	0	0	0	0.584546
ENSMUSG00000111937	0	0	0.423277	0	0.432238	0.959963	0	0	0	2.04013	1.34673	0
ENSMUSG00000112436	0	0	0	0	0	0	0	0	0	0	0	0
ENSMUSG00000097104	0	0	2.96294	2.20493	0.864475	0	2.37279	0	0	1.36009	0	0
ENSMUSG00000100198	0	0	0	0	0	0	0	0	0	0	0	0
ENSMUSG00000112924	0	0	0	0	0	0	0	0	0	0	0	0
ENSMUSG00000034057	28.6504	30.9102	30.0527	30.3178	19.8829	29.2789	14.2368	29.1949	27.3475	59.1638	38.3819	52.0246
ENSMUSG00000064181	319.248	327.648	278.94	290.5	342.332	259.67	204.06	253.996	261.51	380.825	385.839	406.26
ENSMUSG00000112627	16.3717	9.27306	8.46554	11.0247	5.18685	4.31983	7.11838	8.75847	27.3475	127.848	97.638	92.9429
ENSMUSG00000069518	0	0	0	0	0	0	0	0	0	0.680044	2.69346	0
ENSMUSG00000031294	0	0	0	0	0.432238	0	0	0	0	4.08026	0.673366	2.33819
ENSMUSG00000111966	4.09292	3.09102	2.11639	0	1.29671	0.959963	7.11838	0	3.41844	6.80044	3.36683	4.67637
ENSMUSG00000020169	8.18584	0	3.80949	4.9611	0.864475	2.39991	2.37279	1.45974	1.70922	5.44035	2.0201	1.16909
ENSMUSG00000112242	0	0	0	0	0.432238	0	0	0	0	0	0	0
ENSMUSG00000060187	0	0	0	0	0.432238	0	0	0	0	0	0	0
ENSMUSG00000034024	3311.17	4469.61	3911.08	3756.65	4163.74	3296.51	4254.42	4446.38	4502.08	3540.31	3879.26	4090.07
ENSMUSG00000020170	409.292	284.374	327.193	562.809	375.182	434.383	469.813	429.165	391.411	310.78	313.115	313.901
ENSMUSG00000112753	0	0	0	0	0	0	0	0	0	0	0	0
ENSMUSG00000088397	0	0	0	0	0	0	0	0	0	0	0	0
ENSMUSG00000020171	380.641	306.011	311.955	289.397	361.783	325.907	303.717	398.51	329.879	296.499	256.552	278.244
ENSMUSG00000112462	0	0	0	0	0	0.479981	0	0	0	0	0	0
ENSMUSG00000020177	0	0	0	0	0	0	0	0	0	0	0	0
ENSMUSG00000078430	0	0	0	0	0	0	0	0	0	0	0	0
ENSMUSG00000069516	12.2788	9.27306	20.3173	15.4345	1.29671	4.79981	99.6573	138.676	169.213	7.48048	8.75376	12.2755
ENSMUSG00000069515	0	0	0	0	0	0	0	1.45974	3.41844	0	0	0
ENSMUSG00000055531	941.371	1004.58	904.543	851.655	1108.26	851.007	1015.56	1034.96	941.779	828.293	872.682	859.283
ENSMUSG00000112728	0	0	0	0	0	0	2.37279	0	0	0	0	0
ENSMUSG00000112796	0	0	0.846554	1.10247	0.432238	0.479981	0	1.45974	0	0	0	0
ENSMUSG00000095826	0	0	0	0	0	0	0	0	0	0	0	0
ENSMUSG00000112344	0	0	0	0	0	0	0	0	0	0	0	0
ENSMUSG00000112399	0	0	0	0	0	0	0	0	0	0.680044	0	0
ENSMUSG00000112081	0	0	0	0	0	0	0	0	0	0	0	0
ENSMUSG00000043800	0	0	0	0	0	0.479981	0	0	0	0	0	0
ENSMUSG00000112476	0	0	0	0	0	0	0	0	0	0	0	0
ENSMUSG00000020183	32.7434	40.1833	43.1743	25.908	28.9599	14.8794	18.9823	11.678	11.9645	27.8818	30.3015	29.8119
ENSMUSG00000096357	0	0	0	0	0.432238	0	0	0	0	0	0	0
ENSMUSG00000020184	1407.96	1109.68	1381.15	2236.35	844.16	881.246	925.389	849.572	873.41	871.816	864.602	823.041
ENSMUSG00000060181	122.788	132.914	129.946	261.836	126.213	171.833	94.9117	93.4237	94.007	110.847	95.6179	107.557
ENSMUSG00000052798	372.456	587.294	501.583	477.919	538.568	421.424	474.559	471.498	470.035	376.744	406.04	444.255
ENSMUSG00000112525	0	0	0	0	0	0	0	0	0	0	0	0
ENSMUSG00000052681	900.442	1122.04	958.299	1127.27	956.974	1059.32	944.371	1067.07	963.999	816.053	1003.99	948.719
ENSMUSG00000112711	0	0	0	0	0	0	0	0	0	0	0	0
ENSMUSG00000112458	0	0	0	0	0	0	0	1.45974	0	0.680044	0	0
ENSMUSG00000112500	0	0	0	0	0	0	0	0	0	0	0	0
ENSMUSG00000102896	0	0	0	0	0	0	0	0	0	0	0	0
ENSMUSG00000112470	0	0	0.423277	1.10247	0	0.479981	0	0	0	0.680044	0	1.16909
ENSMUSG00000020212	114.602	170.006	131.639	124.579	167.276	127.675	111.521	175.169	157.248	106.087	102.352	104.049
ENSMUSG00000112684	24.5575	21.6371	14.8147	17.6395	23.3408	15.3594	26.1007	21.8962	8.54609	21.0814	16.1608	10.5218
ENSMUSG00000074695	0	0	0	0	0	0	0	0	0	0	0	0
ENSMUSG00000112002	0	0	0	0	0	0	0	0	0	0	0	0
ENSMUSG00000112216	0	0	0	0	0	0	0	0	0	0	0	0
ENSMUSG00000112135	0	0	0	0	0	0	0	0	0	0	0	0
ENSMUSG00000112614	0	0	0	0	0	0	0	0	0	0	0	0
ENSMUSG00000112252	0	0	0	0	0	0	0	0	0	0	0	0
ENSMUSG00000112561	0	0	0	0	0	0	0	0	0	0	0	0
ENSMUSG00000090461	0	0	0	0	0	0	0	0	0	0	0	0
ENSMUSG00000112814	0	0	0	0	0	0	0	0	0	0	0	0
ENSMUSG00000112419	0	0	0	0	0	0	0	0	0	0	0	0
ENSMUSG00000112027	0	0	0	0	0	0	0	0	0	0	0	0
ENSMUSG00000112781	0	0	0	0	0	0	0	0	0	0	0	0
ENSMUSG00000112495	0	0	0	0	0	0	0	0	0	0	0	0
ENSMUSG00000112919	0	0	0	0	0	0	0	0	0	0	0	0
ENSMUSG00000055170	0	0	0	0	0	0	0	0	1.70922	1.36009	0	2.92273
ENSMUSG00000111913	0	0	0	0	0	0	0	0	0	0	0	0
ENSMUSG00000112230	0	0	0	0	0	0	0	0	0	0.680044	0	0
ENSMUSG00000112029	0	0	0	0	0	0	0	0	0	0	0	0
ENSMUSG00000112535	0	0	0	0	0	0	0	0	0	0	0	0
ENSMUSG00000112198	0	0	0	0	0	0	0	0	0	0	0	0
ENSMUSG00000112616	0	0	0	0	0	0.479981	0	0	0	2.72018	0	0
ENSMUSG00000028630	384.734	231.826	239.575	288.295	220.873	299.988	296.599	359.097	357.227	286.298	299.648	273.568
ENSMUSG00000104443	32.7434	21.6371	21.1639	22.0493	22.0441	20.1592	28.4735	23.3559	44.4397	27.2018	26.2613	28.6428
ENSMUSG00000112402	0	0	0	0	0	0	0	0	0	0	0	0
ENSMUSG00000098162	0	0	0	0.551233	0	0	0	0	0	0.680044	0	1.75364
ENSMUSG00000112854	12.2788	0	0.423277	0	0.864475	0	2.37279	4.37923	0	0	0	0
ENSMUSG00000112540	0	0	0	0	0	0	0	0	0	0	0	0
ENSMUSG00000112778	0	0	0	0	0	0	0	0	0	0	0	0
ENSMUSG00000112683	0	0	0.423277	0.551233	0	0	2.37279	0	0	0	0	0
ENSMUSG00000100681	0	0	0	0	0	0	0	0	0	0	0	0
ENSMUSG00000112609	0	0	0	0	0	0	0	0	0	0	0	0
ENSMUSG00000112161	0	0	0	0	0	0	0	0	0	0	0	0
ENSMUSG00000020114	777.655	1156.04	1064.54	1168.06	1043.85	1028.12	1160.3	1267.06	1152.01	939.141	1033.62	1073.81
ENSMUSG00000112155	0	0	0	0	0	0	0	0	0	0	0	0.584546
ENSMUSG00000112199	0	0	0	0	0	0	0	0	0	0	0	0
ENSMUSG00000111972	0	0	0	0	0	0	0	0	0	0	0	0
ENSMUSG00000100558	0	0	0	1.10247	0	0	0	0	0	0	0	0
ENSMUSG00000085454	0	0	0	0	0	0	0	0	0	0	0	0
ENSMUSG00000085592	0	0	0	0	0	0	0	0	0	0	0	0
ENSMUSG00000034813	0	3.09102	2.53966	6.6148	1.29671	0.959963	0	0	1.70922	0.680044	0	0.584546
ENSMUSG00000112741	0	0	0	0	0	0	0	0	0	0	0	0
ENSMUSG00000112287	0	0	0	0	0	0	0	0	0	0	0	0
ENSMUSG00000112243	0	0	0	0	0	0	0	0	0	0	0	0
ENSMUSG00000112555	0	0	0	0	0	0	0	0	0	0	0	0
ENSMUSG00000112106	0	0	0	0	0	0	0	0	0	0	0	0
ENSMUSG00000084764	0	0	0	0	0	0	0	0	0	0	0	0
ENSMUSG00000085418	4.09292	0	0	0	1.72895	0.479981	0	0	1.70922	0.680044	0.673366	1.16909
ENSMUSG00000020228	126.88	139.096	149.84	199.546	157.767	159.834	128.131	176.629	169.213	147.57	174.402	158.997
ENSMUSG00000020227	0	3.09102	3.80949	1.6537	2.59343	3.35987	87.7933	72.9872	75.2056	3.40022	8.08039	2.92273
ENSMUSG00000112894	0	0	2.53966	1.10247	1.29671	1.43994	4.74559	10.2182	3.41844	4.08026	4.71356	2.33819
ENSMUSG00000020225	744.911	550.201	569.308	705.578	532.084	763.65	455.576	426.246	471.744	717.446	736.662	778.616
ENSMUSG00000020224	114.602	77.2755	93.9675	83.7874	95.0923	96.4763	97.2845	97.8029	92.2978	106.767	91.5777	98.2038
ENSMUSG00000112322	0	0	0	0	0	0	0	0	0	0	0	0
ENSMUSG00000112672	0	0	0	0	0	0	0	0	0	0	0	0
ENSMUSG00000102382	0	0	0	0	0	0	0	0	0	0	0	0
ENSMUSG00000056758	298.783	1050.95	1283.8	1316.9	449.095	286.549	412.866	293.409	252.964	640.601	585.155	569.933
ENSMUSG00000034764	0	12.3641	11.4285	19.8444	9.50923	3.35987	7.11838	2.91949	5.12765	8.16053	6.06029	5.84546
ENSMUSG00000090191	0	0	0	0	0	0	0	0	0	0	0.673366	0
ENSMUSG00000076448	0	0	0.423277	0	0.432238	0	0	0	0	0	0	0
ENSMUSG00000088924	0	0	0	0	0	0	0	0	0	0	0	0
ENSMUSG00000112716	0	15.4551	9.73537	2.75617	4.32238	0.479981	2.37279	0	1.70922	2.72018	2.0201	0
ENSMUSG00000103213	0	3.09102	0	0	0	0	0	0	0	0	0	0
ENSMUSG00000103017	0	0	0	0	0	0	0	0	0	0	0	0
ENSMUSG00000112757	0	0	0	0	0	0	0	0	0	0	0	0
ENSMUSG00000111907	0	0	0	0	0	0	0	0	0	0	0	0
ENSMUSG00000044544	0	0	0	0	0	0.479981	0	0	0	0	0.673366	0
ENSMUSG00000051236	159.624	68.0024	132.062	110.247	72.1837	106.076	56.947	78.8262	59.8226	74.8048	80.8039	81.2519
ENSMUSG00000086444	0	0	0	0	0	0	0	0	0	0	0	0
ENSMUSG00000087480	4.09292	6.18204	5.07932	3.85863	6.48356	2.39991	0	1.45974	1.70922	2.72018	3.36683	1.75364
ENSMUSG00000086522	0	0	0	0	0.864475	0	2.37279	0	0	0	0	0
ENSMUSG00000048661	221.018	126.732	162.115	233.172	177.65	270.71	232.534	270.053	223.908	178.852	206.723	181.794
ENSMUSG00000082936	0	0	0.423277	1.10247	0.432238	0	2.37279	0	0	0	0	0.584546
ENSMUSG00000093030	0	0	0	0	0.432238	0	0	0	0	0	0	0.584546
ENSMUSG00000112192	0	0	0	0	0	0	0	0	0	0	0	0
ENSMUSG00000020218	0	0	0.423277	0	0.864475	0.479981	0	0	0	0	0	0.584546
ENSMUSG00000112780	0	0	0	0	0	0	0	0	0	0	0	0
ENSMUSG00000112431	0	0	0	0	0	0	0	0	0	0	0	0
ENSMUSG00000112415	0	0	0	0	0	0	0	0	0	0	0	0
ENSMUSG00000112846	0	0	0	0	0	0	0	0	0	0	0	0
ENSMUSG00000112871	0	0	0	0	0	0	0	0	0	0	0	0
ENSMUSG00000052302	24.5575	9.27306	20.3173	61.7381	16.8573	31.6788	30.8463	49.6313	37.6028	20.4013	20.8743	25.1355
ENSMUSG00000111940	0	0	0.846554	0	0.864475	0.959963	0	0	1.70922	0	0	0.584546
ENSMUSG00000112014	4.09292	0	0	1.6537	2.16119	2.87989	0	7.29872	6.83687	2.04013	0	2.33819
ENSMUSG00000034707	1604.42	1696.97	1942.84	2435.35	1482.14	2581.82	2377.54	2560.39	2490.33	2423	2327.15	2234.72
ENSMUSG00000112209	0	0	0	0	0	0	0	0	0	0	0.673366	0
ENSMUSG00000025795	544.358	976.762	768.671	869.295	689.419	839.487	664.382	707.976	628.992	625.64	658.552	662.876
ENSMUSG00000112009	0	0	0	0	0	0.479981	2.37279	0	0	1.36009	0.673366	0.584546
ENSMUSG00000112539	0	0	0	0	0	0	0	0	0	0	0	0
ENSMUSG00000111926	8.18584	0	1.26983	0.551233	1.72895	0.959963	0	0	0	1.36009	1.34673	1.75364
ENSMUSG00000112527	8.18584	3.09102	5.07932	4.40987	3.02566	3.35987	2.37279	2.91949	6.83687	7.48048	2.0201	5.26092
ENSMUSG00000020115	376.549	287.465	302.22	380.902	328.501	398.865	351.173	308.006	357.227	380.825	418.834	432.564
ENSMUSG00000034667	2156.97	955.125	832.163	1076.01	987.23	886.526	1537.57	1306.47	1254.57	657.602	732.622	730.683
ENSMUSG00000092841	0	0	0	0	0	0	0	0	0	0	0	0
ENSMUSG00000047642	0	0	0	0	0	0.479981	0	0	0	0	0	0
ENSMUSG00000112526	0	0	0	0	0	0	0	0	0	0	0	0
ENSMUSG00000053684	143.252	120.55	138.835	155.999	110.221	149.754	161.35	118.239	116.227	128.528	140.06	123.924
ENSMUSG00000020121	73.6725	166.915	153.65	314.754	66.5646	105.596	61.6926	97.8029	94.007	129.888	99.6581	98.7883
ENSMUSG00000112596	0	0	1.69311	1.6537	1.72895	1.91993	2.37279	2.91949	1.70922	2.72018	1.34673	0.584546
ENSMUSG00000112184	0	0	0	0	0	0	0	0	0	0	0	0
ENSMUSG00000111973	0	0	0	0	0	0	0	0	0	0.680044	1.34673	0
ENSMUSG00000112815	0	0	0	0	0	0	0	0	0	0	0	0
ENSMUSG00000034620	356.084	346.194	358.939	315.857	251.994	287.029	287.108	316.765	297.404	238.015	253.186	275.906
ENSMUSG00000111952	0	0	0	0	0	0	0	0	0	0	0	0
ENSMUSG00000098138	4.09292	6.18204	13.1216	14.8833	10.8059	7.19972	23.7279	7.29872	18.8014	12.2408	8.08039	9.93729
ENSMUSG00000112305	0	0	0	0	0	0	0	0	0	0	0	0
ENSMUSG00000112774	0	0	0	0	0	0	0	0	0	0	0	0
ENSMUSG00000112873	0	0	0	0	0	0	0	0	0	0	0	0
ENSMUSG00000020123	0	0	0	0	0	0.479981	9.49117	10.2182	10.2553	0	0	0
ENSMUSG00000112794	0	0	0	0	0	0	2.37279	1.45974	0	0	0	0
ENSMUSG00000112095	0	0	0.423277	0	0.432238	0	0	0	0	0	0	0
ENSMUSG00000098522	0	0	0	0	0	0	0	0	0	0	0	0
ENSMUSG00000034613	401.106	287.465	303.49	429.411	380.801	614.376	868.442	814.538	769.148	445.429	424.22	456.531
ENSMUSG00000099225	0	0	0	0	0	0	0	0	0	0	0	0
ENSMUSG00000112417	0	0	0	0	0	0.479981	0	0	0	0	0.673366	0
ENSMUSG00000111957	0	0	0	0	0	0	0	0	0	0	0	0
ENSMUSG00000112220	0	0	0	0	0	0	0	1.45974	0	1.36009	0	0
ENSMUSG00000112237	8.18584	6.18204	3.80949	7.16603	4.32238	13.4395	0	5.83898	6.83687	4.08026	9.42712	6.43001
ENSMUSG00000065406	0	0	0	0	0	0	0	0	0	0	0	0
ENSMUSG00000034602	765.376	615.113	584.969	757.946	803.962	877.886	1105.72	883.146	890.502	597.759	662.592	629.556
ENSMUSG00000020124	495.243	744.936	621.371	750.78	729.185	605.737	555.233	551.784	582.843	575.317	645.084	608.513
ENSMUSG00000112879	0	0	0	0	0.432238	0	0	0	0	0.680044	0	1.16909
ENSMUSG00000112294	20.4646	37.0922	33.8622	35.8302	44.9527	26.879	35.5919	32.1144	39.312	27.8818	30.9748	34.4882
ENSMUSG00000099088	0	0	0	0	0	0	0	0	0	0	0	0
ENSMUSG00000044071	0	0	0.423277	0	0	0	9.49117	2.91949	0	0	0	0
ENSMUSG00000084461	0	0	0	0	0	0	0	0	0	0	0	0
ENSMUSG00000112036	0	0	0	0	0	0	0	0	0	0	0	0
ENSMUSG00000111945	0	0	0	0	0	0	0	0	0	0	0	0
ENSMUSG00000112603	0	0	0	0	0	0	0	0	0	0	0	0
ENSMUSG00000112250	0	0	0	0	0	0	0	0	0	0	0	0
ENSMUSG00000089619	0	0	0	0	0	0	0	0	0	0	0	0
ENSMUSG00000112364	0	0	0.846554	1.6537	0.864475	2.39991	0	0	1.70922	0.680044	2.0201	2.92273
ENSMUSG00000112130	0	0	0	0	0	0	0	0	0	0	0	0
ENSMUSG00000112542	0	0	0	0	0	0	0	0	0	0	0	0
ENSMUSG00000112283	0	0	0	0	0	0	0	0	0	0	0	0
ENSMUSG00000020102	24.5575	15.4551	21.5871	13.7808	40.6303	21.1192	42.7103	87.5847	143.574	16.3211	18.1809	16.9518
ENSMUSG00000109803	0	0	0	0	0	0	0	0	0	0	0	0
ENSMUSG00000111943	4.09292	0	1.26983	2.20493	2.16119	1.43994	0	1.45974	0	4.76031	0.673366	0.584546
ENSMUSG00000112100	0	0	0	0	0	0	0	0	0	0.680044	0	0
ENSMUSG00000020105	77.7655	27.8192	38.5182	42.445	36.308	43.1983	92.5389	86.125	70.0779	31.282	39.7286	35.6573
ENSMUSG00000093161	0	0	0	0	0	0	0	0	0	0	0	0
ENSMUSG00000112632	0	0	0.423277	0	0	0	0	0	0	0	0	0
ENSMUSG00000112387	0	0	0	0	0	0	0	0	0	0	0	0
ENSMUSG00000112482	0	0	0	0	0	0	0	0	0	0	0	0
ENSMUSG00000112435	0	0	0	0	0	0	0	0	0	0	0	0
ENSMUSG00000112208	0	0	0	0	0	0	0	0	0	0	0	0
ENSMUSG00000098756	0	0	0	0	0	0	0	0	0	0	0	0
ENSMUSG00000111961	0	0	0	0	0	0	0	0	0	0	0	0
ENSMUSG00000112832	0	0	0	0	0	0	0	0	0	0	0	0
ENSMUSG00000112492	0	0	0	0	0	0	0	1.45974	0	0	0	0
ENSMUSG00000089550	0	0	0	0	0	0	0	0	0	0	0	0
ENSMUSG00000025436	40.9292	77.2755	49.9467	38.0351	45.8172	40.7984	42.7103	32.1144	30.7659	44.2029	73.3969	47.9328
ENSMUSG00000112423	0	0	0.423277	1.6537	0	0	0	0	0	0.680044	0	0
ENSMUSG00000112035	0	0	0.423277	0	0	0	0	0	0	0	0	0
ENSMUSG00000112761	0	0	0	0	0	0	0	0	0	0	0.673366	0.584546
ENSMUSG00000078429	1015.04	519.291	519.361	950.877	523.007	665.734	1055.89	1029.12	1076.81	497.112	444.421	484.589
ENSMUSG00000065430	0	0	0	0	0	0	0	0	0	0	0	0
ENSMUSG00000072837	0	0	0	0	0	0	0	0	0	0	0	0
ENSMUSG00000025432	4.09292	0	2.11639	1.6537	1.72895	1.43994	85.4205	18.9767	15.383	0	0.673366	1.75364
ENSMUSG00000040521	155.531	250.373	188.358	163.165	193.642	193.912	156.604	189.767	162.376	135.329	181.135	196.408
ENSMUSG00000080115	0	3.09102	3.38622	1.10247	4.32238	3.83985	7.11838	7.29872	1.70922	6.80044	6.73366	7.01456
ENSMUSG00000006732	208.739	210.189	153.226	123.476	217.415	162.234	315.581	201.445	189.723	208.773	162.955	187.055
ENSMUSG00000006724	8.18584	6.18204	3.38622	6.06356	4.75461	8.63967	11.864	14.5974	11.9645	8.16053	10.1005	5.84546
ENSMUSG00000040502	221.018	191.643	127.406	216.083	117.569	220.311	142.368	141.595	174.34	144.849	181.135	170.688
ENSMUSG00000006728	2729.98	3332.12	2910.45	3532.3	3336.87	3203.88	2726.34	2750.16	2842.43	3300.93	3141.25	3369.33
ENSMUSG00000006736	1088.72	871.667	942.215	1226.49	837.676	1091.96	1006.06	919.639	905.885	948.661	916.451	924.752
ENSMUSG00000112639	28.6504	9.27306	7.61899	9.37096	11.6704	12.4795	16.6095	7.29872	0	12.2408	8.75376	5.26092
ENSMUSG00000025422	4.09292	0	1.26983	1.6537	0.432238	3.83985	2.37279	1.45974	1.70922	4.76031	4.04019	7.01456
ENSMUSG00000040462	1264.71	930.397	949.41	1200.03	957.406	1347.79	1456.89	1148.82	1293.88	1130.23	981.767	1052.77
ENSMUSG00000112363	0	0	0	0	0	0	0	0	0	0	0	0
ENSMUSG00000088672	0	0	0	0	0	0	0	0	0	0	0	0
ENSMUSG00000006731	8.18584	3.09102	2.11639	3.3074	4.75461	3.35987	18.9823	20.4364	20.5106	9.52061	9.42712	6.43001
ENSMUSG00000040441	24.5575	15.4551	5.07932	4.40987	3.4579	5.75978	7.11838	4.37923	8.54609	12.2408	6.73366	9.35274
ENSMUSG00000019467	266.04	173.097	164.655	186.868	123.62	181.913	189.823	211.663	210.234	139.409	115.146	131.523
ENSMUSG00000040415	630.31	216.371	339.468	445.396	413.651	626.376	557.606	579.519	546.95	633.801	568.994	544.797
ENSMUSG00000097331	53.2079	37.0922	66.4545	70.0066	68.2935	88.7966	61.6926	55.4703	49.5673	73.4447	75.417	63.7156
ENSMUSG00000025417	679.425	602.749	618.831	735.896	586.114	948.923	583.707	588.277	533.276	750.768	738.009	806.674
ENSMUSG00000074657	4.09292	9.27306	7.61899	3.3074	4.75461	9.11965	11.864	5.83898	5.12765	2.72018	5.38693	1.75364
ENSMUSG00000025410	843.141	914.942	910.469	1207.75	834.218	1103.48	813.868	910.881	849.481	813.332	816.119	812.519
ENSMUSG00000025409	720.354	466.744	431.319	582.102	488.428	704.133	813.868	753.228	646.084	817.413	589.195	527.261
ENSMUSG00000092593	0	0	2.53966	2.20493	4.32238	4.31983	2.37279	1.45974	1.70922	2.72018	5.38693	2.92273
ENSMUSG00000092384	0	3.09102	1.26983	0.551233	4.32238	4.31983	0	2.91949	1.70922	2.04013	2.69346	2.33819
ENSMUSG00000025408	1502.1	194.734	231.533	300.973	207.906	296.149	517.269	516.75	690.524	369.264	372.371	353.066
ENSMUSG00000116429	0	0	0	0	0	0	0	0	0	0	0	0
ENSMUSG00000040354	912.721	642.932	467.721	463.036	842.863	430.063	737.939	715.275	793.077	490.992	566.974	590.392
ENSMUSG00000098057	4.09292	0	2.96294	8.2685	5.61909	2.39991	2.37279	7.29872	6.83687	8.16053	3.36683	2.92273
ENSMUSG00000040345	261.947	250.373	230.686	280.578	187.591	285.589	265.753	233.559	251.255	186.332	248.472	231.48
ENSMUSG00000025407	0	6.18204	3.38622	1.10247	4.32238	0	4.74559	2.91949	8.54609	3.40022	0	3.50728
ENSMUSG00000112426	0	0	0	0	0	0	0	0	0	0	0	0
ENSMUSG00000047492	0	0	0	0	0	0	0	0	0	0	0	0
ENSMUSG00000025405	0	0	0	0	0	0	0	0	0	0	0	0
ENSMUSG00000025404	720.354	599.658	658.619	894.1	620.261	1027.64	849.46	799.94	878.538	760.289	652.491	647.093
ENSMUSG00000089369	0	0	0	0	0	0	0	0	0	0	0	0
ENSMUSG00000040287	8.18584	0	3.80949	2.20493	3.02566	3.35987	9.49117	4.37923	1.70922	4.08026	5.38693	3.50728
ENSMUSG00000040280	4.09292	3.09102	3.80949	2.75617	0.432238	3.35987	104.403	72.9872	39.312	0	0.673366	1.16909
ENSMUSG00000025403	3360.29	1724.79	1279.99	1267.84	2211.33	1155.8	2676.51	2012.99	2146.78	1673.59	1437.64	1382.45
ENSMUSG00000040258	8.18584	0	6.34916	3.3074	1.29671	3.83985	4.74559	8.75847	1.70922	0.680044	0.673366	1.16909
ENSMUSG00000040249	323.341	197.825	302.22	417.835	101.144	396.945	1660.95	1542.95	1358.83	311.46	304.361	266.553
ENSMUSG00000086499	0	0	0	0	0	0	2.37279	1.45974	0	0.680044	0	0
ENSMUSG00000112696	0	0	0	0	0	0	0	0	0	0	0	0
