## Supplementary table 3 for "Transient cell-in-cell formation underlies tumor resistance to immunotherapy" (part 3 of 3)

### Sheet: Sheet1 (continued)
	B16F10 1	B16F10 2	B16F10 3	Relapsed 1	Relapsed 2	Relapsed 3	Tumor 1	Tumor 2	Tumor 3	Lyso1	Lyso2	Lyso3
ENSMUSG00000002147	904.535	695.479	736.079	1144.91	621.99	865.406	937.253	982.408	1025.53	804.492	863.255	805.505
ENSMUSG00000025402	180.088	166.915	158.306	189.073	115.84	227.031	246.77	204.364	273.475	389.665	356.211	337.283
ENSMUSG00000085731	45.0221	77.2755	65.1847	78.8263	55.3264	98.8762	99.6573	74.447	102.553	118.328	144.774	144.967
ENSMUSG00000040195	290.597	194.734	172.697	179.151	181.54	176.153	234.906	189.767	229.035	204.013	191.236	201.668
ENSMUSG00000087163	0	0	0.423277	1.6537	0.432238	0	0	0	0	1.36009	0	0
ENSMUSG00000025401	0	0	2.11639	1.6537	2.59343	0	0	1.45974	1.70922	2.72018	2.0201	4.09182
ENSMUSG00000025400	0	0	0	0	0	0	0	0	0	0	0	0
ENSMUSG00000044617	122.788	108.186	109.205	88.7485	97.2534	107.996	128.131	103.642	83.7517	107.447	101.678	116.909
ENSMUSG00000058396	4.09292	3.09102	2.11639	1.10247	1.29671	1.43994	0	0	1.70922	0.680044	2.0201	1.75364
ENSMUSG00000089789	8.18584	0	0.423277	1.10247	0.864475	0.479981	0	2.91949	1.70922	2.72018	1.34673	0.584546
ENSMUSG00000099009	0	0	0	0	0	0	0	0	0	0	0	0
ENSMUSG00000056148	0	0	0	0	0	0	0	0	0	0	0	0
ENSMUSG00000069456	0	0	0	0	0	0	0	0	0	0	0	0
ENSMUSG00000054031	0	0	0	0	0	0	0	0	0	0	0	0
ENSMUSG00000054052	0	0	0	0	0	0	0	0	0	0	0	0
ENSMUSG00000074639	0	0	0	0	0	0	0	0	0	0	0	0
ENSMUSG00000040134	0	0	0	0	0	0	0	0	0	0	0	0
ENSMUSG00000040127	0	0	0	0	0	0	0	0	0	0	0	0
ENSMUSG00000085993	0	0	0	0	0	0	0	0	0	0	0	0
ENSMUSG00000090036	0	3.09102	0	0	0	0	0	0	0	0	0	0
ENSMUSG00000088687	0	0	0	0	0	0	0	0	0	0	0	0
ENSMUSG00000112446	4.09292	0	0.846554	0.551233	0	0.479981	0	1.45974	0	0.680044	0.673366	0.584546
ENSMUSG00000025396	0	0	0	0	0	0	0	0	0	0	0	0
ENSMUSG00000112909	8.18584	9.27306	5.07932	3.3074	2.59343	1.43994	4.74559	4.37923	6.83687	2.72018	0.673366	1.75364
ENSMUSG00000025395	458.407	608.931	546.874	567.77	586.979	381.585	344.055	399.97	370.9	520.914	522.532	551.227
ENSMUSG00000061315	1862.28	2364.63	1917.87	1746.86	2323.28	2086	2458.21	2626.08	2635.61	1843.6	2037.6	2197.89
ENSMUSG00000071072	573.009	927.306	811.422	744.716	798.343	750.691	726.075	743.01	805.042	653.522	758.21	791.476
ENSMUSG00000111947	0	0	0	0	0.432238	0	0	0	0	0	0.673366	0
ENSMUSG00000025393	10985.4	15350	10993.8	13293	13834.6	13620.4	12957.8	14070.5	14178	12457.7	12774.4	12909.7
ENSMUSG00000064778	4.09292	0	0.846554	0	3.02566	0.479981	0	1.45974	0	0	0.673366	0
ENSMUSG00000104755	0	0	0	0	0	0	0	0	0	0	0	0
ENSMUSG00000093245	0	0	0	0	0	0	0	0	0	0	0	0
ENSMUSG00000040054	875.885	633.659	718.724	904.574	565.799	757.411	628.79	773.665	781.112	884.737	831.607	846.423
ENSMUSG00000040043	593.473	386.377	437.245	493.354	296.515	406.064	374.901	359.097	405.085	424.347	364.291	361.834
ENSMUSG00000112553	0	0	0	0	0	0	0	0	0	0	0	0
ENSMUSG00000044005	12.2788	6.18204	9.31209	8.81973	15.1283	8.15968	26.1007	13.1377	6.83687	12.9208	10.7739	9.35274
ENSMUSG00000051346	110.509	68.0024	66.0312	76.6214	81.2607	71.0372	71.1838	90.5042	100.844	58.4838	78.1104	80.6674
ENSMUSG00000025389	0	0	2.53966	0	1.29671	0.479981	2.37279	0	1.70922	0.680044	0	1.16909
ENSMUSG00000097526	20.4646	18.5461	13.5449	19.2932	15.5606	9.59963	21.3551	8.75847	11.9645	6.80044	15.4874	15.7828
ENSMUSG00000039994	282.411	401.833	321.691	283.334	314.669	239.991	291.853	359.097	374.319	257.057	272.04	256.616
ENSMUSG00000051716	0	3.09102	4.23277	0.551233	1.72895	1.43994	0	0	0	4.08026	2.69346	1.75364
ENSMUSG00000047631	0	0	0.423277	0	0	0	0	0	0	0.680044	0	0
ENSMUSG00000040033	118.695	61.8204	201.903	163.716	73.4804	221.751	125.758	175.169	305.95	1439.65	1465.24	1430.38
ENSMUSG00000025383	8.18584	6.18204	3.38622	0.551233	2.59343	6.23976	2.37279	5.83898	1.70922	2.04013	0.673366	1.75364
ENSMUSG00000064948	0	0	0	0	0	0	0	0	0	0	0	0
ENSMUSG00000005682	184.181	157.642	179.893	227.108	241.189	221.271	377.274	357.638	338.425	178.852	201.336	209.852
ENSMUSG00000025381	691.703	571.839	531.636	492.251	583.953	700.293	588.453	493.394	514.475	546.075	548.12	576.363
ENSMUSG00000005683	2095.57	2710.82	2295.01	2656.39	2294.32	2520.86	2629.05	2652.36	2731.33	2510.04	2383.71	2428.21
ENSMUSG00000089313	0	0	0	0	0	0	0	0	0	0	0	0
ENSMUSG00000039914	257.854	145.278	122.75	191.829	159.496	258.23	225.415	178.089	199.978	258.417	237.698	240.833
ENSMUSG00000014498	998.672	1304.41	999.357	1124.52	1185.63	1139.48	1157.92	1382.38	1187.91	1689.91	1327.2	1257.36
ENSMUSG00000088393	0	0	0	0	0	0	0	1.45974	0	0	0	0
ENSMUSG00000098701	0	0	0	0	0	0	0	0	0	0	0	0
ENSMUSG00000106600	0	0	0	0	0	0	0	0	0	1.36009	0	0
ENSMUSG00000090761	61.3938	108.186	86.3485	90.9535	107.195	98.3962	94.9117	112.4	100.844	180.212	121.206	133.277
ENSMUSG00000039878	0	0	0	0.551233	0	0	0	0	0	4.08026	0	0
ENSMUSG00000025374	417.478	584.203	513.858	582.653	384.259	372.946	410.493	486.095	528.148	757.569	496.271	502.71
ENSMUSG00000094650	0	0	0.423277	0	0.432238	0	0	0	0	0	0	0
ENSMUSG00000025373	429.756	411.106	407.616	569.975	319.856	438.223	279.99	246.697	259.801	420.267	418.834	443.671
ENSMUSG00000088151	0	0	0.846554	0.551233	0	0	0	0	0	0	0	1.16909
ENSMUSG00000098957	0	0	0	0	0	0	0	0	0	0	0	0
ENSMUSG00000025369	630.31	448.198	525.287	722.667	607.294	726.212	602.689	627.69	591.389	758.249	595.255	600.914
ENSMUSG00000090841	1137.83	1152.95	1235.12	1610.7	1121.66	1710.17	1157.92	1176.55	1278.49	879.297	975.034	983.207
ENSMUSG00000039824	20.4646	30.9102	25.3966	33.6252	19.8829	32.6387	21.3551	14.5974	20.5106	28.5618	37.7085	29.2273
ENSMUSG00000097353	12.2788	6.18204	9.31209	11.5759	8.64475	16.3194	11.864	4.37923	10.2553	4.08026	10.1005	9.35274
ENSMUSG00000025366	319.248	77.2755	107.089	213.878	100.279	211.192	422.357	287.57	302.532	135.329	119.186	146.137
ENSMUSG00000099292	0	0	0	0	0	0	0	0	0	0	0	0
ENSMUSG00000100548	73.6725	61.8204	38.0949	68.9041	66.1323	70.0773	125.758	71.5275	63.2411	45.5629	57.2361	66.0537
ENSMUSG00000039810	159.624	148.369	106.666	135.052	139.18	154.554	156.604	156.193	164.085	173.411	160.934	167.765
ENSMUSG00000093674	2750.44	3261.03	2587.07	3218.1	2931.43	2507.9	2923.28	2678.63	2888.58	3186.01	2742.62	2897.01
ENSMUSG00000112850	0	0	0	0	0	0	0	0	0	0.680044	0	0
ENSMUSG00000025364	1804.98	2744.83	2444	2057.2	2374.28	1557.54	2213.82	2341.43	2358.72	2461.76	2258.47	2314.8
ENSMUSG00000105001	0	0	0	0	0	0	0	0	0	0	0	0.584546
ENSMUSG00000018166	315.155	630.568	667.931	1054.51	745.61	584.617	524.387	655.425	316.205	354.983	379.778	365.926
ENSMUSG00000098592	0	0	0	0	0	0	0	0	0	0	0	0
ENSMUSG00000111936	0	3.09102	0.423277	0	0.432238	0	0	0	0	0	0	0
ENSMUSG00000112068	4.09292	0	0	0.551233	0.432238	0	0	0	1.70922	1.36009	1.34673	0
ENSMUSG00000025362	3270.24	4299.61	3641.45	4077.47	3571.15	3206.28	4183.23	4020.14	4201.26	5392.75	3907.54	3945.69
ENSMUSG00000002578	16.3717	0	3.80949	3.85863	3.02566	8.63967	4.74559	5.83898	10.2553	10.8807	6.06029	6.43001
ENSMUSG00000097372	0	0	0	0	0.864475	0.479981	0	0	0	0	0	0
ENSMUSG00000112365	0	0	0.846554	0	0	0	0	0	0	0	0.673366	0
ENSMUSG00000049858	24.5575	9.27306	22.857	22.0493	12.1027	19.6792	23.7279	16.0572	8.54609	19.7213	22.2211	18.1209
ENSMUSG00000000711	556.637	349.285	409.309	574.385	370.428	830.368	410.493	416.027	411.921	540.635	540.713	540.705
ENSMUSG00000025358	3204.76	3227.02	2766.12	2799.71	4322.81	6263.76	4010.02	4605.5	4191	3906.85	4190.36	4289.99
ENSMUSG00000025359	30234.4	26650.8	15645.6	15165.5	37010.3	41365.8	23151.3	27873.8	28480.7	46391.9	42606.5	43656.8
ENSMUSG00000025357	28.6504	46.3653	36.8251	66.148	23.7731	43.6783	37.9647	24.8157	27.3475	65.9643	59.9296	48.5173
ENSMUSG00000064030	114.602	126.732	118.094	151.038	131.832	111.836	147.113	109.481	131.61	175.451	129.96	136.784
ENSMUSG00000045055	0	0	4.23277	1.10247	3.02566	2.87989	4.74559	2.91949	3.41844	2.72018	4.04019	2.92273
ENSMUSG00000112429	0	0	0	0	0	0	7.11838	5.83898	6.83687	0.680044	0	0
ENSMUSG00000025355	36.8363	24.7282	25.8199	45.2011	26.7987	53.2779	156.604	94.8834	121.354	50.3232	50.5024	56.701
ENSMUSG00000047090	130.973	77.2755	73.6502	149.384	78.6672	112.316	75.9294	80.286	100.844	116.287	104.372	106.972
ENSMUSG00000025354	548.451	680.024	619.678	871.5	600.81	797.729	583.707	503.612	505.928	597.079	572.361	585.131
ENSMUSG00000078427	245.575	241.1	174.813	199.546	216.119	190.073	189.823	170.79	206.815	146.209	219.517	204.591
ENSMUSG00000025353	319.248	346.194	261.162	355.545	320.72	283.669	265.753	267.133	247.837	301.259	298.974	325.008
ENSMUSG00000025352	151.438	126.732	118.941	224.903	92.0666	203.032	61.6926	109.481	95.7162	157.09	118.512	128.016
ENSMUSG00000025351	6315.37	7087.71	6443.12	9007.15	6131.29	9339	5443.19	5714.9	5736.13	6747.4	7245.42	7832.92
ENSMUSG00000025350	32.7434	15.4551	30.8992	40.7913	15.9928	22.0791	11.864	21.8962	17.0922	19.0412	28.9547	26.8891
ENSMUSG00000090247	4.09292	3.09102	5.5026	6.6148	5.61909	10.5596	2.37279	7.29872	5.12765	8.84057	4.04019	8.18365
ENSMUSG00000025348	8.18584	9.27306	16.0845	11.0247	9.07699	11.9995	16.6095	7.29872	5.12765	12.9208	15.4874	3.50728
ENSMUSG00000088768	0	0	0	0	0	0	0	0	0	0	0	0
ENSMUSG00000025347	0	0	1.26983	0.551233	0	0	2.37279	0	0	0	0	0
ENSMUSG00000097691	0	0	0	0	0	0	0	0	0	0	0	0
ENSMUSG00000069430	0	0	0	0	0	0	0	0	0	0	0	0
ENSMUSG00000063374	0	0	0	0	0	0	0	0	0	0	0	0
ENSMUSG00000107648	0	0	0	0	0	0	0	0	0	0	0	0
ENSMUSG00000056853	0	0	0	0	0	0	0	0	0	0	0	0
ENSMUSG00000107748	0	0	0	0	0	0	0	0	0	0	0	0
ENSMUSG00000059762	0	0	0	0	0	0	0	0	0	0	0	0
ENSMUSG00000050198	0	0	0	0	0	0	0	0	0	0	0	0
ENSMUSG00000042801	0	0	0	0	0	0	0	0	0	0	0	0
ENSMUSG00000047868	0	0	0	0	0	0	0	0	0	0	0	0
ENSMUSG00000061367	0	0	0	0	0	0	0	0	0	0	0	0
ENSMUSG00000084732	0	0	0	0	0	0	0	0	0	0	0	0
ENSMUSG00000107662	0	0	0	0	0	0	0	0	0	0	0	0
ENSMUSG00000096000	0	0	0	0	0	0	0	0	0	0	0	0
ENSMUSG00000096229	0	0	0	0	0	0	0	0	0	0	0	0
ENSMUSG00000096220	0	0	0	0	0	0	0	0	0	0	0	0
ENSMUSG00000095483	0	0	0	0	0	0	0	0	0	0	0	0
ENSMUSG00000062914	0	0	0	0	0	0	0	0	0	0	0	0
ENSMUSG00000107803	0	0	0	0	0	0	0	0	0	0	0	0
ENSMUSG00000077280	0	0	0	0	0	0	0	0	0	0	0	0
ENSMUSG00000044537	0	0	0	0	0	0	0	0	0	0	0	0
ENSMUSG00000049573	0	0	0	0	0	0	0	0	0	0	0	0
ENSMUSG00000095138	0	0	0	0	0	0	0	0	0	0	0	0
ENSMUSG00000095075	0	0	0	0	0	0	0	0	0	0.680044	0	0
ENSMUSG00000107790	0	0	0	0	0	0	0	0	0	0	0	0
ENSMUSG00000094347	0	3.09102	2.53966	1.10247	1.29671	1.91993	0	5.83898	0	0.680044	2.69346	2.33819
ENSMUSG00000111732	0	0	0	0	0	0	0	0	0	0	0	0
ENSMUSG00000095696	0	0	0	0	0	0	0	0	0	0	0	0
ENSMUSG00000096497	0	0	0	0	0	0	0	0	0	0	0	0
ENSMUSG00000049217	0	0	0	0	0	0	0	0	0	0	0	0
ENSMUSG00000111273	0	0	0	0	0	0	0	0	0	0	0	0
ENSMUSG00000044025	0	0	0	0	0	0	0	0	0	0	0	0
ENSMUSG00000047626	0	0	0	0	0	0	0	0	0	0	0	0
ENSMUSG00000094496	0	0	0	0	0	0	0	0	0	0	0	0
ENSMUSG00000107615	0	0	0	0	0	0	0	0	0	0	0	0
ENSMUSG00000044293	0	0	0	0	0	0	0	0	0	0	0	0
ENSMUSG00000107555	0	0	0	0	0	0	0	0	0	0	0	0
ENSMUSG00000076964	0	0	0	0	0	0	0	0	0	0	0	0
ENSMUSG00000052012	0	0	0	0	0	0	0	0	0	0	0	0
ENSMUSG00000107400	0	0	0	0	0	0	0	0	0	0	0	0
ENSMUSG00000095002	0	0	0.423277	0	0	0	0	1.45974	0	0	0	0
ENSMUSG00000094734	0	0	0	0	0	0	0	0	0	0	0	0
ENSMUSG00000108114	0	0	0	0	0	0	0	0	0	0	0	0
ENSMUSG00000058513	0	0	0	0	0	0	0	0	0	0	0	0
ENSMUSG00000093866	0	0	0	0	0	0	0	0	0	0	0	0
ENSMUSG00000046041	0	0	0	0	0	0	0	0	0	0	0	0
ENSMUSG00000088147	0	0	0	0	0	0	0	0	0	0	0	0
ENSMUSG00000095401	0	0	0	0	0	0	0	0	0	0	0	0
ENSMUSG00000096858	0	0	0	0	0	0	0	0	0	0	0	0
ENSMUSG00000094702	0	0	0	0	0	0	0	0	0	0	0	0
ENSMUSG00000071065	0	0	0	0	0	0	0	0	0	0	0	0
ENSMUSG00000050478	0	0	0	0	0	0	0	0	0	0	0.673366	0
ENSMUSG00000049894	0	0	0	0	0	0	0	0	0	0	0	0
ENSMUSG00000050251	0	0	0	0	0	0	0	0	0	0	0	0
ENSMUSG00000069421	0	0	0	0	0	0	2.37279	0	0	0	0	0
ENSMUSG00000063173	0	0	0	0	0	0	0	0	0	0	0	0
ENSMUSG00000049052	0	0	0	0	0	0	0	0	0	0	0	0
ENSMUSG00000052818	0	0	0	0	0	0	0	0	0	0	0	0
ENSMUSG00000059134	0	0	0	0	0.432238	0	0	0	0	0	0	0
ENSMUSG00000061961	0	0	0	0	0	0	0	0	0	0	0	0
ENSMUSG00000063715	0	0	0	0	0	0	0	0	0	0	0	0
ENSMUSG00000107399	0	0	0	0	0	0	0	0	0	0	0	0
ENSMUSG00000058071	0	0	0	0	0	0	0	0	0	0	0	0
ENSMUSG00000094295	0	0	0	0	0	0	0	0	0	0	0	0
ENSMUSG00000095608	0	0	0	0	0	0	0	0	0	0	0	0
ENSMUSG00000094632	0	0	0	0	0	0	0	0	0	0	0	0
ENSMUSG00000107423	0	0	0	0	0	0	0	0	0	0	0	0
ENSMUSG00000048745	0	0	0	0	0	0	0	0	0	0	0	0
ENSMUSG00000044897	0	0	0	0	0	0	0	0	0	0	0	0
ENSMUSG00000058251	0	0	0	0	0	0	0	0	0	0	0	0
ENSMUSG00000108253	0	0	0	0	0	0	0	0	0	0	0	0
ENSMUSG00000096747	0	0	0	0	0	0	0	0	0	0	0	0
ENSMUSG00000098216	0	0	2.11639	2.20493	1.72895	0	0	0	1.70922	0.680044	2.0201	1.16909
ENSMUSG00000095804	0	0	0	0	0	0	0	0	0	0	0	0
ENSMUSG00000108134	0	0	0	0	0	0	0	0	0	0	0	0
ENSMUSG00000058084	0	0	0	0	0	0	0	0	0	0	0	0
ENSMUSG00000112688	0	0	0	0	0	0	0	0	0	0	0	0
ENSMUSG00000059862	0	0	0	0	0	0	0	0	0	0.680044	0	0
ENSMUSG00000045559	0	0	0	0	0	0	0	0	0	0	0	0
ENSMUSG00000048015	0	0	0	0	0	0	0	0	0	0	0	0
ENSMUSG00000034833	0	0	0.423277	0	1.29671	0.479981	0	0	1.70922	1.36009	0	1.16909
ENSMUSG00000070601	0	0	0	0	0	0	0	0	0	0	0	0
ENSMUSG00000040540	8.18584	0	2.11639	2.20493	2.16119	0.959963	4.74559	0	1.70922	0.680044	0.673366	1.16909
ENSMUSG00000092048	0	0	0	0	0	0	0	0	0	0	0	0
ENSMUSG00000092162	0	0	0	0	0	0	0	0	0	0	0	0
ENSMUSG00000112712	0	0	0	0	0	0	0	0	0	0	0	0
ENSMUSG00000091511	0	0	0	0	0	0	0	0	0	0	0	0.584546
ENSMUSG00000112195	0	0	0	0	0	0	0	0	0	1.36009	0	0
ENSMUSG00000112742	0	0	3.80949	0.551233	0.864475	2.39991	2.37279	1.45974	0	0.680044	2.0201	2.33819
ENSMUSG00000096766	0	0	0	0	0	0	0	0	0	0	0	0
ENSMUSG00000093816	0	3.09102	0	0	0	0	0	0	0	0	0	0
ENSMUSG00000096755	0	0	2.53966	2.20493	2.59343	3.35987	2.37279	1.45974	6.83687	3.40022	4.71356	3.50728
ENSMUSG00000108612	0	0	0	0	0	0	0	0	0	0	0	0
ENSMUSG00000090795	0	0	0	0	0	0	0	0	0	0	0	0
ENSMUSG00000080366	0	0	0	0	0	0	0	1.45974	0	0	0	0
ENSMUSG00000108971	0	0	0	0	0	0	0	0	0	0	0	0
ENSMUSG00000005534	286.504	139.096	212.485	310.895	184.998	314.868	310.836	300.707	235.872	171.371	162.955	166.596
ENSMUSG00000109369	0	0	0.423277	0	0	0	0	0	0	0	0	1.16909
ENSMUSG00000086065	0	0	0	0	0	0	0	0	0	0	0	0
ENSMUSG00000074497	4.09292	0	0	0	0	0	0	0	1.70922	0	0	1.16909
ENSMUSG00000004568	298.783	392.559	332.272	427.757	318.559	466.062	367.783	309.466	345.262	405.986	387.859	349.559
ENSMUSG00000069633	32.7434	12.3641	13.5449	16.537	13.3994	27.8389	23.7279	18.9767	17.0922	12.9208	12.794	23.3819
ENSMUSG00000108955	16.3717	3.09102	6.77243	4.9611	5.18685	13.4395	16.6095	10.2182	10.2553	8.84057	7.40702	5.26092
ENSMUSG00000040340	0	3.09102	0.423277	0	0	0.479981	0	0	1.70922	0	0	0
ENSMUSG00000047264	245.575	132.914	109.629	155.999	140.045	246.23	175.587	138.676	128.191	144.169	111.105	112.233
ENSMUSG00000004567	597.566	284.374	272.167	391.927	372.156	623.016	365.41	293.409	285.439	533.834	455.195	439.579
ENSMUSG00000004565	466.593	173.097	195.131	287.192	373.021	634.535	301.345	308.006	295.695	393.745	387.185	350.143
ENSMUSG00000065952	0	0	0	0.551233	0	0.479981	0	1.45974	0	0	0	0
ENSMUSG00000066902	0	0	0.423277	0	0	0	0	0	0	0	0	0
ENSMUSG00000044433	57.3009	49.4563	25.3966	11.0247	24.2053	33.5987	109.148	91.9639	181.177	37.4024	44.4421	33.3191
ENSMUSG00000019470	478.872	404.924	379.256	398.542	508.744	468.942	472.186	515.29	463.198	445.429	426.914	412.105
ENSMUSG00000084603	0	3.09102	0	0.551233	0.432238	1.43994	0	0	0	0	0	0.584546
ENSMUSG00000087687	85.9513	92.7306	74.4968	110.247	104.169	124.315	42.7103	67.1483	64.9503	115.607	61.9497	77.1601
ENSMUSG00000004630	0	3.09102	6.34916	7.16603	3.89014	3.83985	4.74559	1.45974	6.83687	4.76031	10.1005	4.09182
ENSMUSG00000004626	933.186	670.751	599.784	788.263	739.126	1070.36	512.523	691.919	659.758	1018.03	886.149	867.467
ENSMUSG00000012705	0	0	0	0	0	0	0	1.45974	0	0	0	0
ENSMUSG00000108859	0	0	0	0	0	0	0	0	0	0	0	0
ENSMUSG00000013974	0	3.09102	0	0.551233	2.59343	0.479981	2.37279	0	0	0	1.34673	1.16909
ENSMUSG00000089665	4.09292	0	1.69311	3.3074	3.4579	3.83985	2.37279	0	1.70922	2.72018	1.34673	1.16909
ENSMUSG00000109277	0	0	0.423277	0	0.432238	0.479981	0	0	0	1.36009	0	0.584546
ENSMUSG00000108888	53.2079	46.3653	44.0208	51.8159	45.8172	45.1183	30.8463	46.7118	32.4751	35.3623	46.4622	53.7783
ENSMUSG00000040236	282.411	287.465	253.12	289.949	306.024	267.35	232.534	280.271	271.766	265.217	250.492	265.384
ENSMUSG00000005540	0	3.09102	0	1.6537	0.432238	0.959963	0	0	6.83687	1.36009	3.36683	1.16909
ENSMUSG00000074491	0	0	0	0	0	0	0	0	0	0	0	0
ENSMUSG00000089956	0	0	0	0.551233	0	0	0	0	0	0	0	0
ENSMUSG00000084633	0	0	0	0	0	0	0	0	0	0	0	0
ENSMUSG00000031494	0	0	0	0	0	0	0	1.45974	1.70922	0	0	0
ENSMUSG00000076952	0	0	0	0	0	0	0	0	0	0	0	0
ENSMUSG00000088025	0	0	0	0	0	0	0	0	0	0	0	0
ENSMUSG00000074485	0	0	0	0	0	0	0	0	0	0	0.673366	0
ENSMUSG00000040197	0	0	0	0	0	0	0	0	0	0	0	0
ENSMUSG00000031495	0	0	0	0	0	0	0	0	0	0	0	0
ENSMUSG00000065987	0	0	0	0	0	0	0	0	0	0	0	0
ENSMUSG00000040165	0	0	0	0	0	0	0	0	0	0	0	0
ENSMUSG00000097657	4.09292	6.18204	4.23277	3.3074	2.59343	2.87989	9.49117	4.37923	3.41844	2.72018	4.71356	4.09182
ENSMUSG00000109267	0	0	0	0	0.432238	0	0	0	0	0	0	0
ENSMUSG00000109377	0	0	0	0	0	0	0	0	0	0	0	0
ENSMUSG00000109512	0	0	0	0	0.432238	0	0	0	0	0	0	0
ENSMUSG00000109255	0	3.09102	3.38622	3.3074	5.18685	1.43994	0	2.91949	5.12765	1.36009	4.71356	2.92273
ENSMUSG00000074482	0	6.18204	2.11639	1.6537	1.29671	0.959963	0	1.45974	0	1.36009	1.34673	3.50728
ENSMUSG00000097544	4.09292	3.09102	2.96294	4.40987	0.864475	1.91993	0	1.45974	5.12765	6.12039	1.34673	2.33819
ENSMUSG00000051906	0	0	0	0	0	0	0	2.91949	1.70922	0	0	0
ENSMUSG00000084639	0	0	0	0	0	0	0	0	0	0	0	0
ENSMUSG00000079168	0	0	0	0	0	0	0	1.45974	0	0	0	0
ENSMUSG00000086805	28.6504	6.18204	18.6242	23.703	15.5606	23.5191	23.7279	27.7352	23.929	8.16053	13.4673	10.5218
ENSMUSG00000011832	282.411	111.277	120.211	207.815	142.206	221.271	239.652	239.398	225.617	126.488	147.467	133.861
ENSMUSG00000064125	12.2788	12.3641	10.1586	16.537	5.18685	14.8794	14.2368	10.2182	11.9645	27.8818	18.8542	14.0291
ENSMUSG00000046589	4.09292	0	0.423277	0.551233	0.864475	1.91993	14.2368	7.29872	3.41844	0.680044	0.673366	0.584546
ENSMUSG00000002948	335.619	343.103	350.05	390.273	396.362	460.782	446.085	370.775	411.921	401.906	355.537	331.438
ENSMUSG00000109061	0	0	0	0	0	0	0	0	0	0	0	0
ENSMUSG00000089736	20.4646	9.27306	7.61899	11.0247	7.34804	21.1192	21.3551	14.5974	17.0922	8.16053	12.1206	8.7682
ENSMUSG00000011837	110.509	259.646	199.363	184.663	183.701	185.273	177.959	194.146	184.596	193.132	171.708	188.808
ENSMUSG00000048644	73.6725	95.8216	79.5761	130.642	73.0481	134.395	52.2014	93.4237	47.8581	85.0055	56.5627	63.7156
ENSMUSG00000002949	523.894	476.017	413.118	440.987	502.26	492.461	453.203	532.807	541.822	427.748	494.251	450.101
ENSMUSG00000087876	0	0	0	0	0.432238	0.479981	0	1.45974	0	0	0	0
ENSMUSG00000040028	552.544	942.761	788.565	759.599	770.247	669.094	728.447	836.434	858.027	788.171	723.195	752.896
ENSMUSG00000023235	98.2301	89.6396	84.6554	109.695	89.4732	78.7169	78.3022	72.9872	76.9148	61.884	59.9296	76.5756
ENSMUSG00000108818	0	0	0	0	0	0	0	0	0	0	0	0
ENSMUSG00000109356	0	0	0	0	0	0	0	0	0	0	0	0
ENSMUSG00000109241	0	0	1.69311	1.6537	0.864475	2.87989	4.74559	4.37923	0	6.80044	2.69346	2.92273
ENSMUSG00000109397	0	0	0	0	0	0	0	0	0	0	0	0
ENSMUSG00000108860	0	0	0	0	0.432238	0	0	0	0	0	0	0
ENSMUSG00000008206	343.805	349.285	340.738	341.765	252.427	448.783	268.126	316.765	259.801	301.259	315.809	326.761
ENSMUSG00000102201	0	0	0	2.20493	0.432238	1.43994	0	0	0	5.44035	0.673366	0
ENSMUSG00000108829	4.09292	0	0	0	0	0.479981	0	0	0	0	0	0.584546
ENSMUSG00000058748	180.088	126.732	161.269	196.239	137.452	183.353	40.3375	45.2521	54.695	121.048	151.507	149.059
ENSMUSG00000109489	0	0	1.26983	0	0.864475	0	0	0	0	2.04013	0.673366	0
ENSMUSG00000109448	0	0	0.423277	0	0	0.479981	0	0	0	2.04013	0.673366	0
ENSMUSG00000048484	0	0	0	0	0.432238	0.959963	4.74559	0	1.70922	1.36009	0	0
ENSMUSG00000097308	0	0	0	0.551233	0.432238	0	0	1.45974	0	0	0	0
ENSMUSG00000109055	0	0	0	0.551233	0	0.959963	0	0	0	0	0	0
ENSMUSG00000108962	0	0	0	0	0	0	0	0	0	0	0	0
ENSMUSG00000022322	298.783	599.658	418.621	370.98	572.282	399.345	351.173	332.822	333.297	325.061	418.834	426.134
ENSMUSG00000109462	0	0	0	0	0	0.479981	0	0	0	0	0	0.584546
ENSMUSG00000109034	0	0	0	0	0	0	0	0	0	0	0	0
ENSMUSG00000095600	0	3.09102	0.846554	0	0.432238	1.43994	0	0	1.70922	2.04013	2.0201	0
ENSMUSG00000109063	0	0	0	0	0	0	0	0	0	0	0	0
ENSMUSG00000062152	0	3.09102	0.423277	0	0.432238	0	0	0	0	0	0.673366	0
ENSMUSG00000096219	0	0	0	0	0	0	0	0	0	0	0	0
ENSMUSG00000109295	0	0	0	0	0	0	0	0	0	0	0	0
ENSMUSG00000023073	0	0	0	0	0	0	0	0	0	0	0.673366	0
ENSMUSG00000109181	0	3.09102	0	0	0.864475	0.959963	0	0	0	0.680044	0	0
ENSMUSG00000064507	0	0	0	0	0	0	0	0	0	0	0	0
ENSMUSG00000109313	0	0	0	0	0	0	0	1.45974	0	0	0	0
ENSMUSG00000109266	0	0	0	0	0	0	0	0	0	0	0.673366	0.584546
ENSMUSG00000043192	24.5575	12.3641	20.3173	36.3814	21.1796	31.6788	54.5742	45.2521	63.2411	32.6421	25.5879	26.8891
ENSMUSG00000093281	0	0	0	0	0	0	0	0	0	0	0	0
ENSMUSG00000109069	0	0	0	0	0	0	0	0	0	0	0	0
ENSMUSG00000109518	0	0	0	0	0	0	0	0	0	0	0	0
ENSMUSG00000109534	0	0	0	0	0	0	0	0	0	0	0	0
ENSMUSG00000088255	0	0	0	0	0	0	0	0	0	0	0	0
ENSMUSG00000109543	0	0	0	0	0	0	0	0	0	0	0	0
ENSMUSG00000109457	0	0	0	0	0	0	0	0	0	0	0	0
ENSMUSG00000109463	0	0	0	0	0	0	0	0	0	0	0	0
ENSMUSG00000108852	0	0	0.423277	0.551233	0.432238	0	2.37279	0	0	0	0	0
ENSMUSG00000109538	0	0	0	0	0	0	0	0	0	0	0	0
ENSMUSG00000108914	0	0	0	0	0	0	0	0	0	0	0	0
ENSMUSG00000092092	0	0	0	0	0	0	0	0	0	0	0	0
ENSMUSG00000093992	0	0	0	0	0	0	0	0	0	0.680044	0	0.584546
ENSMUSG00000109260	0	0	0	0	0	0	0	0	0	0	0	0
ENSMUSG00000098667	0	0	0	0	0	0	0	0	0	0	0	0
ENSMUSG00000098978	0	0	0	0	0	0	0	0	0	0	0	0
ENSMUSG00000077378	0	0	0	0	0	0	0	0	0	0	0	0
ENSMUSG00000099890	0	0	0	0	0	0	0	0	0	0	0	0
ENSMUSG00000109316	0	0	0	0	0	0	0	0	0	0	0	0
ENSMUSG00000109127	0	0	0	0	0	0	0	0	0	0	0	0
ENSMUSG00000109566	0	0	0	0	0	0	0	0	0	0	0	0
ENSMUSG00000109134	0	0	0	0	0	0	0	0	0	0	0	0
ENSMUSG00000109056	0	0	0	0	0	0	0	0	0	0	0	0
ENSMUSG00000109515	0	0	0	0	0	0	0	0	0	0	0	0
ENSMUSG00000108913	0	0	0	0	0	0	0	0	0	0	0	0
ENSMUSG00000108941	0	0	0	0	0	0	0	0	0	0	0	0
ENSMUSG00000108932	0	0	0	0	0	0	0	0	0	0	0	0
ENSMUSG00000109436	0	0	0	0	0	0	0	0	0	0	0	0
ENSMUSG00000001300	0	3.09102	6.77243	12.1271	6.48356	7.6797	66.4382	39.4131	27.3475	11.5607	7.40702	13.4446
ENSMUSG00000108912	0	0	0	0	0	0	0	0	0	0	0	0
ENSMUSG00000109568	0	0	0	0	0	0	0	0	1.70922	0	0	0
ENSMUSG00000109438	0	0	0	0	0	0	0	0	0	0	0.673366	0
ENSMUSG00000040467	0	0	0	0	0.432238	0	0	1.45974	0	0	1.34673	0.584546
ENSMUSG00000040459	916.814	676.933	676.82	716.603	926.285	957.563	628.79	772.205	610.191	823.533	792.552	797.321
ENSMUSG00000098917	0	0	0	0	0	0	0	0	0	0	0	0
ENSMUSG00000109117	0	0	0	0	0	0	0	0	0	0	0	0
ENSMUSG00000109190	0	0	0	0	0	0	0	0	0	0	0	0
ENSMUSG00000109371	0	0	0	0	0	0	0	0	0	0	0	0
ENSMUSG00000109062	0	0	0	0	0	0	0	0	0	0	0	0
ENSMUSG00000109346	0	0	0	0	0	0	0	0	0	0	0	0
ENSMUSG00000108848	0	0	0	0	0	0	0	0	0	0	0	0
ENSMUSG00000109215	0	0	0	0	0	0	0	0	0	0	0	0
ENSMUSG00000109124	0	0	0	0	0	0	0	0	0	0	0	0
ENSMUSG00000109064	0	0	0	0	0	0	0	0	0	0	0	0
ENSMUSG00000079157	0	0	0	0	0	0	0	0	1.70922	0	0	0
ENSMUSG00000109040	0	0	0	0.551233	0	0	0	0	0	0	0	0
ENSMUSG00000109286	0	0	0	0	0	0	0	0	0	0	0	0
ENSMUSG00000109385	0	0	0	0	0	0	0	0	0	0	0	0
ENSMUSG00000109551	0	0	0	0	0	0	0	0	0	0	0	0
ENSMUSG00000064618	0	0	0	0	0	0	0	0	0	0	0	0
ENSMUSG00000109359	0	0	0	0	0	0	0	0	0	0	0.673366	0
ENSMUSG00000109418	0	0	0	0	0	0	0	0	0	0	0	0
ENSMUSG00000109529	0	0	0	0	0	0	0	0	0	0	0	0
ENSMUSG00000109139	0	0	0	0	0	0	0	0	0	0	0	0
ENSMUSG00000109095	0	0	0	0	0	0	0	0	0	0	0	0
ENSMUSG00000109162	0	0	0	0	0	0	0	0	0	0	0	0
ENSMUSG00000108918	0	0	0	0	0	0	0	0	0	0	0	0
ENSMUSG00000105098	0	0	0	0	0	0	0	0	0	0	0	0
ENSMUSG00000109183	0	0	0	0	0.432238	0	0	0	0	0	0.673366	0
ENSMUSG00000067627	4.09292	0	0	0.551233	0.432238	0.959963	0	0	0	0	0	0
ENSMUSG00000095279	24.5575	0	1.69311	2.20493	9.07699	28.7989	0	5.83898	1.70922	21.7614	18.1809	20.4591
ENSMUSG00000049717	372.456	200.916	184.126	222.698	219.144	300.948	132.876	122.619	121.354	269.977	274.06	294.611
ENSMUSG00000040396	679.425	420.379	429.203	528.633	465.088	633.575	422.357	421.866	408.503	474.671	527.245	583.377
ENSMUSG00000031497	8.18584	0	0	0.551233	0	0	14.2368	5.83898	20.5106	0	0.673366	0.584546
ENSMUSG00000109054	0	0	0	0	0	0	0	0	0	0	0	0.584546
ENSMUSG00000109545	0	0	0	0	0	0	0	0	0	0	0	0
ENSMUSG00000039057	0	0	0.423277	0	0	0	0	0	0	0	0	0
ENSMUSG00000109258	0	0	0	0	0	0	0	0	0	0	0	0
ENSMUSG00000109503	0	0	0	0	0	0	0	0	0	0	0	0
ENSMUSG00000109432	0	0	0	0	0	0	0	0	0	0	0	0
ENSMUSG00000109067	0	0	0	0	0	0	0	0	0	0	0	0
ENSMUSG00000108997	0	0	0	0	0	0	0	0	0	0	0	0
ENSMUSG00000109271	0	0	0	0	0	0	0	0	0	0	0	0
ENSMUSG00000096258	0	0	0	0	0	0	0	0	0	0	0	0
ENSMUSG00000108961	0	0	0	0	0	0	0	0	0	0	0	0
ENSMUSG00000109473	0	0	0	0	0	0	0	0	0	0	0	0
ENSMUSG00000108969	0	0	0	0	0	0	0	0	0	0	0	0
ENSMUSG00000109291	0	0	0	0	0	0	0	0	0	0	0	0
ENSMUSG00000109089	0	0	0	0	0	0	0	0	0	0	0	0
ENSMUSG00000038917	4.09292	3.09102	4.23277	1.6537	3.02566	1.91993	2.37279	5.83898	3.41844	2.72018	2.0201	4.09182
ENSMUSG00000109480	0	0	0	0	0	0	0	1.45974	0	0	0.673366	0
ENSMUSG00000109084	0	0	0	0	0	0	0	0	0	0	0	0
ENSMUSG00000109508	4.09292	0	1.69311	0.551233	0.864475	0.479981	0	1.45974	1.70922	0.680044	0	0.584546
ENSMUSG00000038894	126.88	64.9114	72.8036	47.4061	76.506	59.9977	1162.67	464.199	579.425	72.0846	57.9095	60.2083
ENSMUSG00000096938	8.18584	9.27306	0.846554	1.6537	5.61909	0.959963	59.3198	16.0572	34.1844	1.36009	2.69346	5.26092
ENSMUSG00000108847	0	0	0	0	0	0	0	0	0	0	0	0
ENSMUSG00000109151	0	0	0	0	0	0	0	0	0	0	0	0
ENSMUSG00000109029	0	0	0	0	0	0	0	0	0	0	0	0
ENSMUSG00000085573	0	0	0.423277	0	0	0	0	1.45974	0	0	0	0
ENSMUSG00000031502	98.2301	123.641	215.871	223.249	92.4988	161.274	2299.24	1966.28	1375.92	71.4046	80.1305	77.7447
ENSMUSG00000109358	0	0	0	0	0	0	0	0	0	0	0	0
ENSMUSG00000031503	106.416	160.733	183.702	288.846	121.891	247.67	1383.34	1220.35	892.212	145.529	131.306	138.537
ENSMUSG00000084783	0	3.09102	5.92588	9.9222	5.18685	8.63967	54.5742	36.4936	25.6383	4.08026	4.04019	2.33819
ENSMUSG00000031504	57.3009	46.3653	40.2113	31.4203	41.0626	62.8776	42.7103	49.6313	52.9857	55.0836	52.5225	63.7156
ENSMUSG00000110245	0	0	0.423277	0	0.432238	0.479981	0	0	0	0	0	0
ENSMUSG00000096957	28.6504	34.0012	18.2009	13.7808	19.0185	27.3589	26.1007	24.8157	20.5106	22.4414	21.5477	31.5655
ENSMUSG00000031505	380.641	352.376	371.214	450.909	339.739	509.74	322.7	354.718	302.532	370.624	371.025	379.955
ENSMUSG00000056228	139.159	200.916	183.702	159.858	226.925	186.233	182.705	188.307	167.503	148.25	171.035	152.567
ENSMUSG00000045969	241.482	228.735	236.612	255.221	323.746	280.789	360.664	322.604	307.659	152.33	176.422	193.485
ENSMUSG00000031508	233.296	312.193	306.029	342.316	409.329	363.346	377.274	369.315	355.517	305.34	355.537	325.592
ENSMUSG00000104958	0	0	0	0	0	0	0	0	0	0	0	0
ENSMUSG00000109810	4.09292	0	2.53966	4.40987	2.16119	0.959963	0	0	0	1.36009	0.673366	0.584546
ENSMUSG00000031509	0	0	0	0	0	0	0	0	0	0	0	0
ENSMUSG00000109623	0	0	0	0	0	0	0	0	0	0	0	0
ENSMUSG00000109986	0	0	0	0	0	0	0	0	0	0	0	0
ENSMUSG00000109933	4.09292	3.09102	6.34916	5.51233	3.02566	3.35987	2.37279	5.83898	3.41844	2.72018	2.69346	6.43001
ENSMUSG00000110177	0	0	0	1.6537	0	0.479981	0	0	0	0.680044	3.36683	0.584546
ENSMUSG00000093319	0	0	0	0	0	0	0	0	0	0	0	0
ENSMUSG00000031510	0	0	0	0	0	0	0	0	0	0	0	0
ENSMUSG00000110313	0	0	0	0	0.432238	0.479981	0	0	0	0	0	0
ENSMUSG00000031511	392.92	513.109	694.174	625.65	499.667	600.937	664.382	656.885	565.751	621.56	546.773	554.734
ENSMUSG00000110394	0	0	0	0	0	0	0	0	0	0	0	0
ENSMUSG00000086500	0	0	0	0	0	0	0	0	0	0	0	0
ENSMUSG00000031512	0	0	0.423277	0	0	0	0	0	0	0	0	0
ENSMUSG00000109772	0	0	0	0	0	0	0	0	0	0	0	0
ENSMUSG00000110002	0	0	0	0	0	0	0	0	0	0	0	0
ENSMUSG00000109995	0	0	0	0	0	0	0	0	0	0	0	0
ENSMUSG00000074473	0	0	0	0	0	0	0	0	0	0	0	0
ENSMUSG00000101899	0	0	0	0	0	0	0	0	0	0	0	0
ENSMUSG00000110412	0	0	0	0	0	0	0	0	0	0	0	0
ENSMUSG00000089234	0	0	0	0	0	0	0	0	0	0	0	0
ENSMUSG00000047935	0	0	0	0	0	0.479981	0	0	0	0	0	0
ENSMUSG00000110160	0	0	0	0	0	0	0	0	0	0	0	0
ENSMUSG00000096014	0	0	0	0	0	0	0	0	0	0	0	0
ENSMUSG00000092656	0	0	0	0	0	0	0	0	0	0	0	0
ENSMUSG00000109921	0	0	0	0	0	0	0	0	0	0	0	0
ENSMUSG00000109582	0	0	0	0	0	0	0	0	0	0	0	0
ENSMUSG00000097421	0	0	0	0	0	0	0	0	0	0	0	0
ENSMUSG00000010435	0	0	0	0	0	0.479981	0	0	0	0	0	0
ENSMUSG00000000759	462.5	621.295	535.445	672.504	618.964	700.773	562.352	626.231	608.482	558.996	545.426	538.952
ENSMUSG00000088641	0	0	0	0	0	0	0	0	0	1.36009	0	0
ENSMUSG00000054910	8.18584	0	2.96294	2.20493	1.72895	1.91993	0	0	1.70922	1.36009	4.04019	1.16909
ENSMUSG00000074469	0	0	0	0	0	0	0	0	0	0	0	0
ENSMUSG00000031441	2251.11	2179.17	1668.13	2020.27	2790.53	3725.62	1924.33	2167.72	2121.14	3119.36	2886.05	2701.77
ENSMUSG00000084780	126.88	129.823	74.92	90.4022	124.484	149.754	90.1661	109.481	107.681	123.768	131.306	112.233
ENSMUSG00000085465	61.3938	58.7294	39.3648	44.0987	75.6416	97.9162	42.7103	42.3326	42.7304	57.1237	71.3768	79.4983
ENSMUSG00000031442	4.09292	3.09102	4.65605	3.85863	9.94146	1.91993	28.4735	13.1377	18.8014	10.8807	16.8341	13.4446
ENSMUSG00000079146	0	3.09102	1.69311	3.3074	1.29671	2.39991	4.74559	1.45974	0	0.680044	1.34673	2.33819
ENSMUSG00000086770	0	0	0	0	0	0	0	0	0	0	0	0
ENSMUSG00000105030	0	0	0	0	0	0	0	0	0	0	0	0
ENSMUSG00000082682	4.09292	3.09102	1.69311	3.85863	3.4579	1.91993	2.37279	2.91949	1.70922	0.680044	1.34673	1.16909
ENSMUSG00000081951	0	0	0	0	0	0	0	0	0	0	0	0
ENSMUSG00000031443	0	0	0	0	0	0	2.37279	0	5.12765	0	0	0
ENSMUSG00000031444	0	0	0	0	0	0	0	0	1.70922	0	0	0
ENSMUSG00000031445	0	3.09102	6.34916	3.85863	4.32238	11.9995	4.74559	0	0	3.40022	9.42712	5.84546
ENSMUSG00000091443	16.3717	30.9102	30.4759	34.1765	34.1468	26.399	14.2368	24.8157	25.6383	29.9219	36.3618	28.6428
ENSMUSG00000038542	270.133	253.464	297.564	326.881	321.585	306.228	284.735	305.087	288.858	265.217	267.326	282.92
ENSMUSG00000091784	0	6.18204	1.69311	2.20493	1.72895	4.31983	7.11838	2.91949	0	3.40022	2.69346	1.16909
ENSMUSG00000031446	904.535	989.126	1027.72	1061.12	845.024	952.763	835.223	814.538	861.446	736.487	748.783	795.568
ENSMUSG00000098532	0	0	0	0	0	0	0	0	0	0	0	0
ENSMUSG00000031447	5824.22	5770.93	5156.36	8060.13	6978.91	8398.71	5789.61	5131	4608.05	6549.5	6388.89	6510.09
ENSMUSG00000038515	638.495	590.385	490.155	767.317	609.887	746.371	510.15	470.038	417.049	665.083	583.808	576.363
ENSMUSG00000088054	0	0	0	0	0	0	0	0	0	0	0	0.584546
ENSMUSG00000099338	0	0	0	0	0	0	0	0	0	0	0	0
ENSMUSG00000031448	0	0	0	0.551233	0	0	0	0	0	0	0	0
ENSMUSG00000038506	315.155	380.195	347.087	357.75	396.794	390.705	201.687	188.307	205.106	295.139	297.628	275.906
ENSMUSG00000107531	4.09292	6.18204	1.26983	3.3074	1.29671	4.31983	2.37279	0	0	2.04013	2.69346	2.33819
ENSMUSG00000089026	0	0	0	0	0	0.479981	0	0	0	0	0	0
ENSMUSG00000107742	0	0	1.26983	1.6537	0.864475	2.87989	0	2.91949	0	3.40022	2.0201	2.33819
ENSMUSG00000038497	311.062	497.654	484.229	632.816	513.066	1081.88	438.967	399.97	292.276	519.554	504.351	504.464
ENSMUSG00000038482	884.07	1449.69	1268.56	1074.9	1307.95	1062.68	972.845	893.364	871.701	1022.79	1033.62	989.052
ENSMUSG00000031449	0	0	0	0	0	0	0	0	0	0	0	0
ENSMUSG00000110311	0	0	0	0	0	0	0	0	0	0	0	0
ENSMUSG00000031450	0	0	0.846554	0	0	0	0	0	0	0.680044	0	0
ENSMUSG00000038457	0	0	0	0	0.432238	0	7.11838	5.83898	17.0922	0	0	0
ENSMUSG00000031451	0	3.09102	1.26983	0	0.432238	0.959963	135.249	109.481	268.347	0	0	0
ENSMUSG00000110278	0	0	0	0.551233	0	0	0	1.45974	0	0	0	0
ENSMUSG00000031452	0	0	0	0	0	0	0	0	0	0	0	1.16909
ENSMUSG00000031453	773.562	1567.15	1568.66	1953.02	1607.06	1798.01	1539.94	1731.26	1446	1066.31	1078.06	1118.24
ENSMUSG00000090336	0	0	0	0	0.432238	0	0	0	0	0.680044	1.34673	0
ENSMUSG00000109617	0	3.09102	0.423277	0	0.432238	0	0	1.45974	0	0	0.673366	0.584546
ENSMUSG00000038416	470.686	741.845	632.376	715.501	713.624	635.015	586.08	562.002	572.588	485.551	574.381	571.102
ENSMUSG00000038398	368.363	389.468	376.717	355.545	462.062	397.425	353.546	404.349	405.085	295.139	309.075	262.461
ENSMUSG00000057116	0	0	0	0	0	0	0	0	0	0	0	0
ENSMUSG00000047710	274.226	330.739	323.807	275.617	290.031	339.827	320.327	370.775	384.574	291.059	309.748	296.95
ENSMUSG00000104767	0	0	0	0	0	0	0	0	0	0	0	0
ENSMUSG00000065817	0	0	0	0	0	0	0	0	0	0	0	0
ENSMUSG00000031458	135.066	117.459	105.396	113.554	140.909	126.715	87.7933	81.7457	54.695	102.687	123.899	128.016
ENSMUSG00000068631	0	0	0.423277	0	0	0	0	0	0	0	0	0.584546
ENSMUSG00000038365	200.553	197.825	253.12	354.443	215.687	373.426	189.823	160.572	170.922	183.612	182.482	185.886
ENSMUSG00000050052	40.9292	37.0922	34.7087	46.3036	29.8244	56.6378	42.7103	49.6313	35.8936	33.3221	31.6482	38.5801
ENSMUSG00000110058	0	0	0.846554	0	0	0	0	0	0	0.680044	0	0.584546
ENSMUSG00000051978	118.695	126.732	112.592	144.974	122.755	166.074	104.403	116.78	85.4609	117.648	113.125	102.296
ENSMUSG00000109982	0	0	0	0	0	0	0	1.45974	0	0	0	0
ENSMUSG00000074461	4.09292	0	1.26983	1.10247	3.02566	3.35987	0	1.45974	0	3.40022	3.36683	0.584546
ENSMUSG00000047495	0	3.09102	1.69311	2.75617	0.864475	1.43994	2.37279	0	1.70922	0	2.69346	2.92273
ENSMUSG00000085371	0	0	0.423277	0	0.864475	0.479981	0	0	0	0	0.673366	0
ENSMUSG00000088311	0	0	0	0	0	0	0	0	0	0	0	0
ENSMUSG00000106670	0	0	0	0	0	0	0	0	0	0	0	0
ENSMUSG00000084945	0	0	0	0.551233	0	0	0	0	0	0	0	0
ENSMUSG00000026317	491.15	284.374	297.987	467.446	310.347	419.984	422.357	350.339	377.737	234.615	251.165	274.737
ENSMUSG00000071176	229.203	213.28	201.057	310.895	241.621	392.625	268.126	249.616	234.163	127.848	102.352	121.586
ENSMUSG00000090024	4.09292	6.18204	14.3914	19.2932	11.2382	19.6792	16.6095	13.1377	22.2198	6.80044	7.40702	9.93729
ENSMUSG00000055675	36.8363	3.09102	8.46554	140.564	4.75461	37.4385	154.232	271.513	307.659	27.2018	29.6281	22.7973
ENSMUSG00000098322	0	0	0	0	0	0	0	0	0	0	0	0
ENSMUSG00000102615	0	3.09102	0.846554	31.4203	3.4579	11.5196	35.5919	56.9301	85.4609	5.44035	7.40702	9.93729
ENSMUSG00000049008	0	0	0	0	0	0.479981	0	0	0	0	0	0
ENSMUSG00000109871	0	0	0	0	0	0	0	0	0	0	0	0
ENSMUSG00000109965	0	0	0	0	0	0	0	0	0	0	0	0
ENSMUSG00000031461	0	0	1.69311	0	0	0.479981	0	0	1.70922	0.680044	0	0
ENSMUSG00000083000	0	0	0	0	0	0	0	0	0	0	0	0
ENSMUSG00000110286	0	0	0	0	0	0	0	0	0	0	0	0
ENSMUSG00000109886	0	0	0	0	0	0	0	0	0	0	0	0
ENSMUSG00000077503	0	0	0	0	0	0	0	0	0	0	0	0
ENSMUSG00000109748	0	0	0	0	0.432238	0	0	0	0	0	0	0
ENSMUSG00000089459	0	0	0	0	0	0	0	0	0	0	0	0
ENSMUSG00000094608	0	0	0	0	0	0	0	0	0	0	0	0
ENSMUSG00000094971	0	0	0	0	0	0	0	0	0	0	0	0
ENSMUSG00000110288	0	0	0	0	0	0	0	0	0	0.680044	0	0
ENSMUSG00000109839	0	0	0	0	0	0	0	0	0	0	0	0
ENSMUSG00000110356	0	0	0	0	0	0	0	0	0	0	0	0
ENSMUSG00000110392	0	0	0.423277	0	0	0.479981	2.37279	0	1.70922	2.04013	0	1.75364
ENSMUSG00000110217	0	0	0	0	0	0	0	0	0	0	0	0
ENSMUSG00000110201	0	0	0	0	0	0	0	0	0	0	0	0
ENSMUSG00000109757	0	0	0.423277	0	0	0	0	0	0	0	0	0
ENSMUSG00000060924	0	0	0	0	0.432238	0	4.74559	4.37923	5.12765	0	0.673366	0
ENSMUSG00000093142	0	0	0	0	0	0	0	0	0	0	0	0
ENSMUSG00000085150	0	0	0	0	0	0	0	0	0	0	0	0
ENSMUSG00000087363	0	0	0	0	0	0	0	0	0	0	0	0
ENSMUSG00000109616	0	0	0	0	0	0	0	0	0	0	0	0
ENSMUSG00000110132	0	0	0	0	0	0	0	0	0	0	0	0
ENSMUSG00000087892	0	0	0	0	0	0	0	0	0	0	0	0
ENSMUSG00000109625	0	0	0	0	0	0	0	0	0	0	0	0
ENSMUSG00000088320	0	0	0	0	0	0	0	0	0	0	0	0
ENSMUSG00000110056	0	0	0	0	0	0	0	0	0	0	0	0
ENSMUSG00000077675	0	0	0	0	0	0	0	0	0	0	0	0
ENSMUSG00000039842	241.482	281.283	188.782	182.458	223.467	216.472	213.551	233.559	210.234	194.493	200.663	217.451
ENSMUSG00000077287	0	0	0	0	0	0	0	0	0	0	0	0
ENSMUSG00000087300	0	3.09102	0	0.551233	0.432238	0.479981	0	0	0	0.680044	0	0
ENSMUSG00000090334	0	0	0.846554	0.551233	0.432238	0	0	1.45974	0	2.04013	0.673366	0.584546
ENSMUSG00000031465	81.8584	395.65	555.339	402.951	309.05	340.787	251.516	217.502	217.071	196.533	187.869	203.422
ENSMUSG00000031467	433.849	503.836	510.049	598.088	520.414	554.379	635.908	703.597	670.013	447.469	558.22	540.705
ENSMUSG00000109784	4.09292	0	1.26983	3.85863	0.432238	0.959963	2.37279	0	0	5.44035	0.673366	2.92273
ENSMUSG00000110530	0	0	0.846554	1.6537	3.4579	3.35987	0	1.45974	0	3.40022	4.04019	2.33819
ENSMUSG00000110651	0	0	0	0	0	0	0	0	0	0	0	0
ENSMUSG00000039814	102.323	117.459	144.761	149.384	136.587	115.676	149.486	115.32	104.262	87.7257	88.2109	95.2811
ENSMUSG00000088420	20.4646	6.18204	11.4285	14.8833	11.2382	10.5596	14.2368	10.2182	11.9645	12.9208	12.1206	5.26092
ENSMUSG00000053678	0	0	0	0	0	0	0	0	0	0	0	0
ENSMUSG00000053695	0	0	0	0	0	0	0	0	0	0	0	0
ENSMUSG00000053790	0	0	0	0	0	0	0	0	0	0	0	0
ENSMUSG00000080726	0	0	0	0	0	0	0	0	0	0	0	0
ENSMUSG00000061847	0	0	0	0	0	0	0	0	0	0	0	0
ENSMUSG00000043787	0	0	0	0	0	0	0	0	0	0.680044	0	0
ENSMUSG00000052554	0	0	0	0	0	0	0	0	0	0	0	0
ENSMUSG00000059463	0	0	0	0	0	0	0	0	0	0	0	0
ENSMUSG00000110641	0	0	0	0	0	0	0	0	0	0	0	0
ENSMUSG00000079842	0	0	0	0	0	0	0	0	0	0	0	0
ENSMUSG00000110542	0	0	0	0	0	0	0	0	0	0	0	0
ENSMUSG00000046354	0	0	0	0	0	0	0	0	0	0	0	0
ENSMUSG00000059230	0	0	0	0	0	0	0	0	0	0	0	0
ENSMUSG00000081163	0	0	0	0	0	0	0	0	0	0	0	0
ENSMUSG00000050756	0	0	0	0	0	0	0	0	0	0	0	0
ENSMUSG00000071169	0	0	0	0	0	0	0	0	0	0	0	0
ENSMUSG00000039785	0	0	0	0	0	0	0	0	0	0	0	0
ENSMUSG00000081901	0	0	0	0	0	0	0	0	0	0	0	0
ENSMUSG00000039775	0	0	0	0	0	0	0	0	0	0	0	0
ENSMUSG00000081154	0	0	0	0	0	0	0	0	0	0	0	0
ENSMUSG00000082710	0	0	0	0	0	0	0	0	0	0	0	0
ENSMUSG00000031471	0	0	0	0	0	0	0	0	0	0	0	0
ENSMUSG00000080894	0	0	0	0	0	0	0	0	0	0	0	0
ENSMUSG00000081094	4.09292	0	3.38622	2.20493	1.72895	3.35987	7.11838	2.91949	1.70922	2.04013	4.04019	2.92273
ENSMUSG00000098798	0	0	0	0	0	0	0	0	0	0	0	0
ENSMUSG00000037790	0	0	0	0	0	0	0	0	0	0	0	0
ENSMUSG00000082650	0	0	0	0	0	0	0	0	0	0	0	0
ENSMUSG00000098476	0	0	0	0	0	0	0	0	0	0	0	0
ENSMUSG00000083218	0	3.09102	1.69311	2.20493	2.16119	0	4.74559	2.91949	3.41844	0.680044	3.36683	0.584546
ENSMUSG00000081920	0	0	0.423277	0.551233	0	0.479981	2.37279	1.45974	1.70922	0.680044	1.34673	1.75364
ENSMUSG00000110463	0	0	0	0	0	0	0	0	0	0	0	0
ENSMUSG00000087153	28.6504	12.3641	8.88882	7.71726	9.07699	11.5196	16.6095	16.0572	11.9645	11.5607	13.4673	14.0291
ENSMUSG00000110531	0	0	0	0	0	0.959963	0	0	0	0	0	0
ENSMUSG00000096265	0	0	0	0	0	0	0	0	0	0	0	0
ENSMUSG00000110669	4.09292	0	3.80949	2.20493	2.16119	3.83985	0	1.45974	3.41844	2.04013	0.673366	7.01456
ENSMUSG00000097230	4.09292	0	0.423277	0	0.432238	0.959963	2.37279	0	0	0.680044	0.673366	0
ENSMUSG00000110591	0	0	0	0	0	0	0	0	0	0	0	0
ENSMUSG00000110460	0	0	0	0	0.432238	0.479981	0	1.45974	0	0	0	0
ENSMUSG00000110649	0	0	0	0	0	0	0	0	0	0.680044	0	0
ENSMUSG00000110589	0	0	0	0	0	0	0	0	0	0	0	0
ENSMUSG00000094421	0	0	0	0	0	0	0	0	0	0	0	0
ENSMUSG00000110458	0	0	0.846554	0.551233	0.432238	1.91993	0	0	0	2.04013	0	0
ENSMUSG00000096401	0	3.09102	9.31209	12.1271	11.2382	13.4395	4.74559	10.2182	8.54609	8.84057	10.1005	16.9518
ENSMUSG00000071796	49.115	18.5461	17.7776	23.1518	27.6632	20.6392	37.9647	37.9534	27.3475	25.8417	22.2211	33.3191
ENSMUSG00000097263	0	0	0	0	0.432238	0	0	1.45974	0	0	0	0.584546
ENSMUSG00000074449	0	0	0	0	0	0	0	0	0	0	0	0
ENSMUSG00000110637	0	0	0.423277	0	0	0.479981	0	0	0	0.680044	0	0
ENSMUSG00000071793	12.2788	9.27306	13.1216	13.7808	13.8316	10.5596	26.1007	10.2182	11.9645	14.961	12.794	14.0291
ENSMUSG00000095766	0	0	0.423277	0	0	0	2.37279	0	0	0	0.673366	0
ENSMUSG00000095403	4.09292	12.3641	11.8518	8.81973	9.94146	11.5196	26.1007	16.0572	13.6737	12.2408	9.42712	10.5218
ENSMUSG00000110574	0	0	0.423277	0	0.432238	0	0	0	0	0	0	0
ENSMUSG00000095294	0	0	0	0	0	0	0	0	0	0	0	0
ENSMUSG00000110699	0	0	0	0	0	0	0	0	0	0	0	0
ENSMUSG00000096890	0	0	0	0	0	0	0	0	0	0	0	0
ENSMUSG00000094534	0	0	0	0	0	0	0	0	0	0	0	0
ENSMUSG00000093800	0	0	0	0	0	0	0	0	0	0.680044	0	0
ENSMUSG00000074454	0	0	0	0	0	0	0	0	0	0	0	0
ENSMUSG00000082976	0	3.09102	0.423277	1.6537	3.4579	0.959963	7.11838	2.91949	0	2.72018	3.36683	0.584546
ENSMUSG00000071165	0	0	0	0	0	0	0	0	0	0	0	0
ENSMUSG00000079120	0	0	0	0	0	0	0	0	0	0	0	0
ENSMUSG00000074447	0	0	0	0	0	0	0	0	0	0	0	0
ENSMUSG00000094406	0	0	0	0	0	0	0	0	0	0	0	0
ENSMUSG00000074446	0	0	0	0	0	0	0	0	0	0	0	0
ENSMUSG00000061845	0	0	0	0	0	0	0	0	0	0	0	0
ENSMUSG00000087663	0	0	0	0	0	0	0	0	0	0	0	0
ENSMUSG00000094687	0	0	0	0	0	0	0	0	0	0	0	0
ENSMUSG00000085898	0	0	0	0.551233	0	0	0	0	0	0	0	0
ENSMUSG00000061958	0	0	0	0	0	0	0	0	0	0	0	0
ENSMUSG00000094516	0	0	0	0	0	0	0	0	0	0	0	0
ENSMUSG00000085173	0	0	0	0.551233	0	0	0	0	0	0	0	0.584546
ENSMUSG00000083509	0	0	0	0	0	0	0	0	0	0	0	0
ENSMUSG00000074444	0	0	0	0	0	0	0	0	0	0	0	0
ENSMUSG00000074443	0	0	0	0	0	0	0	0	0	0	0	0
ENSMUSG00000095431	0	0	0	0	0	0	0	0	0	0	0	0
ENSMUSG00000074442	0	0	0	0	0	0	0	0	0	0	0	0
ENSMUSG00000079116	0	0	0	0	0	0	0	0	0	0	0	0
ENSMUSG00000094321	0	0	0	0	0	0	0	0	0	0	0	0
ENSMUSG00000095328	0	0	0	0	0	0	0	0	0	0	0	0
ENSMUSG00000080722	0	0	0	0	0	0	0	0	0	0	0	0
ENSMUSG00000082957	0	0	0	0	0	0	0	0	0	0	0	0
ENSMUSG00000074441	0	0	0	0	0	0	0	0	0	0	0	0
ENSMUSG00000094180	0	0	0	0	0	0	0	0	0	0	0	0
ENSMUSG00000074440	0	0	0	0	0	0	0	0	0	0	0	0
ENSMUSG00000074439	0	0	0	0	0	0	0	0	0	0	0	0
ENSMUSG00000083251	0	0	0	0	0	0	0	0	0	0	0	0
ENSMUSG00000082211	0	0	0	0	0	0	0	0	0	0	0	0
ENSMUSG00000074437	0	0	0	0	0	0	0	0	0	0	0	0
ENSMUSG00000095221	0	0	0	0	0	0	0	0	0	0	0	0
ENSMUSG00000084377	0	0	0	0	0	0	0	0	0	0	0	0
ENSMUSG00000082918	0	0	0	0	0	0	0	0	0	0	0	0
ENSMUSG00000096295	0	0	0	0	0	0	0	0	0	0	0	0
ENSMUSG00000094362	0	0	0	0	0	0	0	0	0	0	0	0
ENSMUSG00000094662	0	0	0	0	0	0	0	0	0	0	0	0
ENSMUSG00000084344	0	0	0	0	0	0	0	0	0	0	0	0
ENSMUSG00000074436	0	0	0	0	0	0	0	0	0	0	0	0
ENSMUSG00000083106	0	0	0	0	0	0	0	0	0	0	0	0
ENSMUSG00000079114	0	0	0	0	0	0	0	0	0	0	0	0
ENSMUSG00000096558	0	0	0	0	0	0	0	0	0	0	0	0
ENSMUSG00000081321	0	0	0	0	0	0	0	0	0	0	0	0
ENSMUSG00000095925	0	0	0	0	0	0	0	0	0	0	0	0
ENSMUSG00000095066	0	0	0	0	0	0	0	0	0	0	0	0
ENSMUSG00000094818	0	0	0	0	0	0	0	0	0	0	0	0
ENSMUSG00000075934	0	0	0	0	0	0	0	0	0	0	0	0
ENSMUSG00000065956	0	0	0	0	0	0	0	0	0	0	0	0
ENSMUSG00000083987	0	0	0	0	0	0	0	0	0	0	0	0
ENSMUSG00000074434	0	0	0	0	0	0	0	0	0	0	0	0
ENSMUSG00000084041	0	0	0	0	0	0	0	0	0	0	0	0
ENSMUSG00000079113	0	0	0	0	0	0	0	0	0	0	0	0
ENSMUSG00000095703	0	0	0	0	0	0	0	0	0	0	0	0
ENSMUSG00000082323	0	0	0	0	0	0	0	0	0	0	0	0
ENSMUSG00000060070	0	0	0	0	0	0	0	0	0	0	0	0
ENSMUSG00000084366	0	0	0	0	0	0	0	0	0	0	0	0
ENSMUSG00000060208	0	0	0	0	0	0	0	0	0	0	0	0
ENSMUSG00000063206	0	0	0	0	0	0	0	0	0	0	0	0
ENSMUSG00000082859	0	0	0	0	0	0	0	0	0	0	0	0
ENSMUSG00000095813	0	0	0	0	0	0	0	0	0	0	0	0
ENSMUSG00000058618	0	0	0	0	0	0	0	0	0	0	0	0
ENSMUSG00000095507	0	0	0	0	0	0	0	0	0	0	0	0
ENSMUSG00000081668	0	0	0	0	0	0	0	0	0	0	0	0
ENSMUSG00000096340	0	0	0	0	0	0	0	0	0	0	0	0
ENSMUSG00000064213	0	0	0	0	0	0	0	0	0	0	0	0
ENSMUSG00000084254	0	0	0	0	0	0	0	0	0	0	0	0
ENSMUSG00000044748	0	0	0	0	0	0	0	0	0	0	0	0
ENSMUSG00000082698	0	0	0	0	0	0	0	0	0	0	0	0
ENSMUSG00000058568	0	0	0	0	0	0	0	0	0	0	0	0
ENSMUSG00000006570	0	0	0	0	0	0	0	0	0	0	0	0
ENSMUSG00000044743	0	0	0	0	0	0	0	0	0	0	0	0
ENSMUSG00000047390	0	0	0	0	0	0	0	0	0	0	0	0
ENSMUSG00000045337	0	0	0	0	0	0	0	0	0	0	0	0
ENSMUSG00000110616	0	0	0	0	0	0	0	0	0	0	0	0
ENSMUSG00000048500	0	0	0	0	0	0	0	0	0	0	0	0
ENSMUSG00000110681	0	0	0	0	0	0	0	0	0	0	0	0
ENSMUSG00000058052	0	0	0	0	0	0	0	0	0	0	0	0
ENSMUSG00000044222	0	0	0	0	0	0	0	0	0	0	0	0
ENSMUSG00000079112	0	0	0	0	0	0	0	0	0	0	0	0
ENSMUSG00000017049	0	0	0	0	0	0	0	0	0	0	0	0
ENSMUSG00000006567	0	3.09102	0.423277	8.81973	0.864475	1.91993	14.2368	24.8157	27.3475	0.680044	0.673366	1.75364
ENSMUSG00000063362	151.438	105.095	129.523	162.063	149.986	171.833	196.942	221.881	181.177	124.448	134	129.769
ENSMUSG00000037738	0	0	0.423277	0	0	0	0	1.45974	0	0	0.673366	0
ENSMUSG00000031478	32.7434	30.9102	27.9363	29.2154	25.0698	25.919	21.3551	20.4364	35.8936	22.4414	20.8743	17.5364
ENSMUSG00000037725	384.734	432.743	528.673	466.343	475.461	358.546	348.801	294.868	241	348.862	366.984	423.796
ENSMUSG00000031479	609.845	633.659	645.497	594.229	634.525	590.857	495.914	480.256	439.269	626.32	595.255	589.807
ENSMUSG00000031480	0	3.09102	8.04226	9.9222	6.05133	4.31983	14.2368	4.37923	11.9645	4.08026	7.40702	3.50728
ENSMUSG00000090007	0	3.09102	0	0	0	0.479981	0	1.45974	0	0	0	0.584546
ENSMUSG00000031481	0	0	0	0	0.432238	0	0	0	0	0	0.673366	0
ENSMUSG00000031482	135.066	83.4575	91.0046	86.5436	93.7955	132.955	94.9117	129.917	71.7871	57.1237	74.0702	67.8074
ENSMUSG00000099825	0	0	0	0	0	0	0	0	0	0.680044	0.673366	0
ENSMUSG00000110193	0	0	0	0	0.432238	0	0	0	0	0	0	0
ENSMUSG00000109938	0	0	0	0	0.864475	0	0	0	0	0	0	0
ENSMUSG00000110129	16.3717	6.18204	4.23277	8.81973	5.61909	5.75978	4.74559	2.91949	5.12765	5.44035	8.08039	4.09182
ENSMUSG00000031533	229.203	225.644	252.696	248.606	269.284	265.43	249.143	271.513	217.071	225.095	204.703	205.76
ENSMUSG00000031534	221.018	166.915	187.512	196.79	171.166	270.71	208.806	186.847	205.106	163.891	161.608	164.258
ENSMUSG00000037656	753.097	982.944	1081.9	1111.29	911.589	1211.47	882.679	973.65	916.141	1021.43	981.767	1045.75
ENSMUSG00000097042	36.8363	21.6371	22.4337	20.9469	23.7731	28.7989	40.3375	33.5741	27.3475	22.4414	24.2412	29.2273
ENSMUSG00000008892	843.141	673.842	712.799	902.369	798.775	894.205	768.785	748.849	699.07	501.192	627.577	654.107
ENSMUSG00000031535	0	0	0	0	0	0	0	0	0	0	0	0
ENSMUSG00000031536	298.783	204.007	234.072	238.133	225.628	255.35	218.297	218.962	225.617	208.093	249.145	214.529
ENSMUSG00000097839	36.8363	15.4551	31.7458	36.9326	25.9343	29.2789	30.8463	40.8729	8.54609	21.7614	30.3015	33.3191
ENSMUSG00000031537	507.522	426.561	410.579	490.598	505.286	649.415	429.475	448.142	432.432	411.427	395.939	432.564
ENSMUSG00000085199	0	0	0	0	0	0	0	0	0	0	0	0.584546
ENSMUSG00000031538	24.5575	55.6383	54.6027	183.009	48.8428	104.636	336.937	360.557	307.659	40.8026	37.0351	44.4255
ENSMUSG00000031539	180.088	145.278	154.496	195.137	141.774	274.549	97.2845	112.4	135.028	192.452	198.643	212.775
ENSMUSG00000054822	0	0	1.26983	1.6537	0	0.479981	0	0	0	0.680044	0.673366	1.16909
ENSMUSG00000089484	0	0	0	0	0	0	0	0	0	0	0	0
ENSMUSG00000031540	556.637	525.473	551.53	765.663	542.89	586.057	616.926	659.805	617.028	651.482	529.939	532.522
ENSMUSG00000109652	0	0	0	0.551233	0.432238	0.959963	0	0	0	1.36009	0	1.75364
ENSMUSG00000109793	0	0	0	0.551233	0	0	0	0	0	0	0	0
ENSMUSG00000031543	20.4646	12.3641	11.0052	7.71726	6.05133	8.15968	11.864	7.29872	1.70922	4.08026	5.38693	3.50728
ENSMUSG00000106605	0	0	0	0	0	0	0	0	0	0	0	0
ENSMUSG00000083285	0	0	0	0	0	0	0	0	0	0	0	0
ENSMUSG00000086741	12.2788	3.09102	9.31209	5.51233	4.32238	3.35987	2.37279	2.91949	5.12765	2.04013	4.71356	4.09182
ENSMUSG00000070084	0	0	0	0	0	0	0	0	0	0	0	0
ENSMUSG00000106471	0	0	0	0	0	0	0	0	0	0	0	0
ENSMUSG00000063672	0	0	0	0	0	0	0	0	0	0	0	0
ENSMUSG00000031545	920.907	964.398	920.204	1087.58	1025.27	1072.76	785.394	859.79	770.857	824.213	822.853	823.626
ENSMUSG00000103925	0	0	0.423277	0	0	1.43994	0	1.45974	0	0	0	0
ENSMUSG00000031546	315.155	513.109	418.198	444.294	484.538	423.344	313.209	376.614	352.099	361.103	378.432	415.612
ENSMUSG00000015341	388.827	500.745	464.758	463.587	502.26	571.178	493.541	497.773	449.524	482.151	478.09	474.652
ENSMUSG00000110256	147.345	200.916	172.697	187.971	170.734	188.633	170.841	170.79	167.503	221.014	146.12	160.75
ENSMUSG00000077399	0	0	0	0	0	0	0	0	0	0	0	0
ENSMUSG00000031548	0	0	0	0.551233	0	0	30.8463	21.8962	44.4397	0	0	0
ENSMUSG00000037492	0	0	0.423277	1.10247	0	0	2.37279	0	0	0	0	0
ENSMUSG00000109413	0	0	0	0	0	0	0	0	0	0	0	0
ENSMUSG00000109158	0	0	0	0	0	0	0	0	0	0	0	0
ENSMUSG00000053979	0	0	0	0	0	0	0	0	0	0	0	0
ENSMUSG00000109419	0	0	0	0	0.432238	0	0	0	0	0	0	0
ENSMUSG00000109299	0	0	0	0	0	0	0	0	0	0	0	0
ENSMUSG00000109141	0	0	0	0	0	0	0	0	0	0	0	0
ENSMUSG00000097654	0	0	0	0	0	0	14.2368	10.2182	10.2553	0	0	0
ENSMUSG00000056313	0	0	0	0	0.432238	0	35.5919	23.3559	11.9645	0	0	0
ENSMUSG00000108820	0	0	0	0	0	0	0	0	0	0	0	0
ENSMUSG00000109237	0	0	0	0	0	0	0	0	0	0	0	0
ENSMUSG00000031549	0	0	1.26983	1.6537	0.864475	2.39991	0	0	0	2.72018	2.0201	1.16909
ENSMUSG00000031551	0	0	0	0.551233	0	0	0	0	0	0	0.673366	0
ENSMUSG00000031552	0	0	0	0	0	0	0	0	0	0	0	0
ENSMUSG00000031553	0	0	0	0	0	0	0	0	0	0	0	0
ENSMUSG00000089302	0	0	0	0	0	0	0	0	0	0	0	0
ENSMUSG00000110225	0	0	0	0	0	0	0	0	0	0	0	0
ENSMUSG00000031554	0	0	1.26983	0.551233	0	0.959963	0	0	0	0	0	0.584546
ENSMUSG00000037437	4.09292	0	1.26983	3.3074	0.432238	0.959963	2.37279	2.91949	0	1.36009	0	0.584546
ENSMUSG00000088736	0	0	0	0	0	0	0	0	0	0	0	0
ENSMUSG00000031555	2373.89	1724.79	1658.82	2337.78	2774.53	2469.02	2266.02	2332.67	2215.15	1768.11	1733.24	1784.62
ENSMUSG00000031556	405.199	367.831	375.447	501.071	447.366	443.983	355.919	360.557	317.914	319.621	320.522	309.225
ENSMUSG00000037406	0	0	0.423277	0	1.29671	0	2.37279	1.45974	3.41844	1.36009	0.673366	0
ENSMUSG00000086289	16.3717	12.3641	20.3173	74.4165	6.9158	43.6783	68.811	122.619	128.191	26.5217	32.3216	46.1792
ENSMUSG00000031557	65.4867	61.8204	68.9942	301.525	36.7402	163.194	275.244	468.578	519.602	133.289	127.266	148.475
ENSMUSG00000110148	4.09292	9.27306	6.77243	23.1518	2.16119	14.8794	35.5919	40.8729	64.9503	10.2007	8.75376	9.35274
ENSMUSG00000109684	0	0	0	0.551233	0	0.479981	0	0	0	0	0	0
ENSMUSG00000065954	769.469	1709.33	1514.91	1319.65	1479.55	1516.26	1006.06	1221.81	899.049	1099.63	1124.52	1099.53
ENSMUSG00000099142	0	0	0	0	0	0	0	0	0	0	0	0
ENSMUSG00000110140	0	0	0	0	0	0	0	0	0	0	0	0
ENSMUSG00000110172	0	0	0	0	0	0	0	0	0	0	0	0.584546
ENSMUSG00000110110	0	0	0	0	0	0	0	0	0	0	0	0
ENSMUSG00000110017	0	0	0	0	0	0	0	0	0	0	0	0
ENSMUSG00000110399	0	0	0	0	0	0	0	0	0	0	0	0
ENSMUSG00000074412	12.2788	12.3641	4.23277	4.40987	8.21251	3.83985	9.49117	4.37923	1.70922	2.72018	1.34673	4.09182
ENSMUSG00000110063	0	3.09102	2.53966	0.551233	0.432238	0	0	0	0	1.36009	0.673366	0
ENSMUSG00000031565	8.18584	21.6371	11.8518	33.074	13.3994	40.3184	374.901	290.489	246.127	4.76031	7.40702	7.01456
ENSMUSG00000086134	0	3.09102	0	1.10247	0	0.959963	16.6095	8.75847	6.83687	0	0	0
ENSMUSG00000037363	40.9292	27.8192	30.8992	39.6888	14.2638	41.2784	37.9647	20.4364	30.7659	21.0814	27.608	22.2128
ENSMUSG00000110038	0	0	0	0	0	0	0	0	0	0	0	0
ENSMUSG00000043794	4.09292	3.09102	6.77243	3.3074	3.4579	7.6797	7.11838	2.91949	3.41844	2.72018	2.69346	6.43001
ENSMUSG00000054823	658.96	568.748	562.112	778.892	514.363	641.735	624.044	627.69	661.467	561.716	542.733	556.488
ENSMUSG00000084543	0	0	0	0	0	0	0	0	0	0	0	0
ENSMUSG00000088037	0	0	0	0	0.432238	0	0	0	0	0	0	0
ENSMUSG00000088176	0	0	0	0	0.432238	0	0	0	0	0	0	0
ENSMUSG00000110088	0	0	0.423277	0	0	0	0	0	0	0	0	0
ENSMUSG00000109679	0	0	0	1.6537	0.432238	0.479981	0	0	0	0.680044	0	0
ENSMUSG00000031570	241.482	188.552	168.464	146.077	194.939	257.75	410.493	284.65	242.709	206.733	195.276	186.47
ENSMUSG00000061313	311.062	253.464	296.294	316.408	301.27	482.861	249.143	280.271	266.638	259.097	298.974	273.568
ENSMUSG00000110127	4.09292	0	0	0.551233	0.432238	0.959963	2.37279	0	0	0.680044	0	1.75364
ENSMUSG00000091514	114.602	108.186	98.6235	106.388	108.492	113.756	85.4205	105.102	83.7517	91.1259	106.392	100.542
ENSMUSG00000037316	212.832	219.462	204.866	242.543	290.031	263.99	170.841	261.294	211.943	212.174	201.336	205.76
ENSMUSG00000037296	204.646	225.644	192.591	250.26	242.053	258.71	199.315	191.227	177.759	149.61	189.216	205.76
ENSMUSG00000031574	32.7434	55.6383	37.6717	42.9962	44.0882	56.6378	30.8463	26.2754	29.0567	34.6822	37.7085	35.6573
ENSMUSG00000031575	1195.13	1394.05	1254.17	1787.65	1390.51	1363.15	1060.64	1161.96	1028.95	1118.67	1226.87	1263.2
ENSMUSG00000031576	12.2788	3.09102	19.4707	11.5759	8.64475	5.75978	7.11838	13.1377	11.9645	6.80044	6.06029	13.4446
ENSMUSG00000037260	3810.51	2924.1	2429.61	8041.39	4107.99	9178.2	2944.64	3389.53	2609.98	2371.99	2653.73	2801.73
ENSMUSG00000037251	585.287	667.66	548.99	729.281	705.412	915.805	372.528	461.279	345.262	596.398	580.441	598.575
ENSMUSG00000015994	581.194	621.295	585.815	782.2	702.386	847.647	581.334	592.656	493.964	503.912	575.728	600.329
ENSMUSG00000037234	417.478	386.377	378.41	490.598	458.604	613.896	462.695	526.968	475.163	360.423	377.758	380.54
ENSMUSG00000110183	0	0	9.31209	12.6784	13.3994	17.7593	14.2368	14.5974	6.83687	4.76031	8.75376	9.35274
ENSMUSG00000109640	0	3.09102	0.423277	0.551233	0	0.479981	0	0	1.70922	0	0.673366	1.16909
ENSMUSG00000085437	8.18584	3.09102	3.38622	8.2685	15.5606	10.0796	11.864	8.75847	6.83687	6.80044	6.06029	9.93729
ENSMUSG00000013878	85.9513	95.8216	86.3485	118.515	116.272	137.275	102.03	87.5847	94.007	85.0055	77.4371	91.7738
ENSMUSG00000109850	0	0	0	0	0	0	0	0	0	0	0	0
ENSMUSG00000110120	8.18584	0	2.53966	2.75617	1.29671	1.91993	0	0	1.70922	2.72018	1.34673	3.50728
ENSMUSG00000110317	12.2788	3.09102	9.73537	10.4734	10.8059	9.59963	0	5.83898	1.70922	6.12039	16.1608	11.6909
ENSMUSG00000037214	143.252	129.823	99.0468	110.247	103.305	83.5168	64.0654	94.8834	73.4964	119.688	91.5777	111.648
ENSMUSG00000105292	0	0	0	0	0	0	0	0	0	0	0	0
ENSMUSG00000087981	0	0	0	0	0	0	0	0	0	0	0	0
ENSMUSG00000110075	0	0	0	0	0	0	0	0	0	0	0	0
ENSMUSG00000110417	0	0	0	0	0	0	0	0	0	0	0	0
ENSMUSG00000110229	0	0	0	0	0	0	0	0	0	0	0	0
ENSMUSG00000109682	0	0	0	0	0	0	0	0	0	0	0	0
ENSMUSG00000109996	0	0	0	0	0	0	0	0	0	0	0	0
ENSMUSG00000110383	0	0	0	0	0	0	0	0	0	0	0	0
ENSMUSG00000109961	0	0	0	0	0	0.479981	0	0	0	0	0	0
ENSMUSG00000110222	0	0	0	0	0	0	0	0	0	0	0	0
ENSMUSG00000110351	0	0	0	0	0	0	0	0	0	0	0	0
ENSMUSG00000110338	0	0	0	0	0	0	0	0	0	0	0	0
ENSMUSG00000109680	0	0	0	0	0	0	0	0	0	0	0	0
ENSMUSG00000109689	0	0	0	0	0	0	0	0	0	0	0	0
ENSMUSG00000110297	0	0	0	0	0	0	0	0	0	0	0	0
ENSMUSG00000100335	0	3.09102	2.53966	1.10247	0	0	0	0	0	0	0	0
ENSMUSG00000110345	0	0	0	0	0	0	0	0	0	0.680044	0	0
ENSMUSG00000085795	331.526	349.285	427.087	464.138	195.804	244.791	372.528	328.443	381.156	448.829	393.919	365.926
ENSMUSG00000109954	36.8363	34.0012	82.1157	76.0702	41.0626	52.318	90.1661	58.3898	64.9503	106.767	73.3969	68.3919
ENSMUSG00000109621	0	0	0	0	0	0	0	0	0	0	0	0
ENSMUSG00000109603	0	0	0	0	0	0	0	0	0	0	0	0
ENSMUSG00000110081	0	0	0	0.551233	0	0	0	0	0	0	0	0
ENSMUSG00000031483	896.349	735.663	906.236	1020.33	918.937	1432.74	944.371	970.73	806.751	866.376	905.677	914.815
ENSMUSG00000091154	126.88	108.186	129.523	126.784	137.452	140.635	85.4205	125.538	116.227	151.65	138.04	159.581
ENSMUSG00000031485	802.212	633.659	678.513	713.847	740.855	804.449	619.299	601.415	622.155	721.527	755.516	802.582
ENSMUSG00000031486	446.128	426.561	386.875	469.099	404.574	688.773	953.863	937.156	779.403	507.313	466.643	443.671
ENSMUSG00000031487	110.509	102.004	104.549	107.49	104.169	118.075	71.1838	80.286	83.7517	77.525	86.1908	111.064
ENSMUSG00000031488	49.115	49.4563	60.9519	56.2258	76.506	66.2374	54.5742	64.2288	71.7871	65.2842	55.216	60.2083
ENSMUSG00000097262	0	0	3.38622	3.85863	6.9158	8.15968	9.49117	5.83898	8.54609	2.72018	2.69346	4.09182
ENSMUSG00000109589	0	0	0	0	0	0	0	0	0	0	0	0
ENSMUSG00000109719	0	0	0	0	0	0	0	0	0	0	0	0
ENSMUSG00000039720	0	0	0.423277	0	0	0.959963	0	0	0	0	0	0
ENSMUSG00000031489	0	0	0.423277	0	0	0	0	0	0	0	0	0
ENSMUSG00000109674	0	0	0	0	0	0	0	0	0	0.680044	0	0
ENSMUSG00000031490	3028.76	1446.6	1227.08	1958.53	1043.85	1012.28	1940.94	1497.7	1560.52	1045.23	884.803	856.36
ENSMUSG00000109953	4.09292	0	1.69311	4.40987	0.432238	1.91993	2.37279	1.45974	5.12765	1.36009	0	1.75364
ENSMUSG00000110154	0	0	0	0	0	0	0	0	0	0	0	0
ENSMUSG00000071138	0	0	0	0	0	0	0	0	0	0	0	0
ENSMUSG00000031492	0	0	0	0	0	0	0	0	0	0	0	0
ENSMUSG00000031491	0	0	0	0	0	0	0	0	0	0	0	0
ENSMUSG00000065367	0	0	0	0	0	0	0	0	0	0	0	0
ENSMUSG00000110333	0	0	0	0	0	0	0	0	0	0	0	0
ENSMUSG00000063932	0	0	0	0	0	0	0	0	0	0	0	0
ENSMUSG00000074404	0	0	0	0	0	0	0	0	0	0	0	0
ENSMUSG00000104743	0	0	0	0	0	0	0	0	0	0	0	0
ENSMUSG00000064882	0	0	0	0	0	0	0	0	0	0	0	0
ENSMUSG00000110343	0	0	0	0	0	0	0	0	0	0	0	0
ENSMUSG00000110372	0	0	0	0	0	0	0	0	0	0	0	0
ENSMUSG00000109657	0	0	0	0	0	0	0	0	0	0	0	0
ENSMUSG00000098056	12.2788	12.3641	7.61899	19.2932	17.2895	11.9995	9.49117	20.4364	11.9645	18.3612	9.42712	12.2755
ENSMUSG00000110322	0	0	0	0	0	0	0	0	0	0	0	0
ENSMUSG00000109794	0	0	0	0	0	0	0	0	0	0	0	0
ENSMUSG00000097776	0	0	0	0	0	0	0	0	0	0	0	0
ENSMUSG00000063626	0	0	0	0	0	0	0	0	0	0.680044	0	0
ENSMUSG00000109874	0	0	0	0	0	0	0	0	0	0	0	0
ENSMUSG00000110263	0	0	0	0	0	0	0	0	0	0	0	0
ENSMUSG00000109648	0	0	0	0	0	0	0	0	0	0	0	0
ENSMUSG00000110180	0	0	0	0	0	0	0	0	0	0	0	0
ENSMUSG00000110331	8.18584	6.18204	2.53966	2.20493	2.59343	2.39991	7.11838	4.37923	6.83687	4.08026	3.36683	2.92273
ENSMUSG00000109597	0	0	0	0	0	0	0	0	0	0	0	0
ENSMUSG00000109666	0	0	0	0	0	0	0	0	0	0	0	0
ENSMUSG00000109586	0	0	0	0	0	0	0	0	0	0	0	0
ENSMUSG00000110006	0	0	0	0	0	0	0	0	0	0	0	0
ENSMUSG00000110223	0	0	0	0	0	0	0	0	0	0	0	0
ENSMUSG00000097044	0	0	0	0	0	0	0	0	0	0	0	0
ENSMUSG00000109614	0	0	0	0	0	0	0	0	0	0.680044	0	0
ENSMUSG00000039661	0	0	0	0	0	0	0	0	1.70922	0	0	0
ENSMUSG00000039328	8.18584	6.18204	5.5026	12.1271	7.34804	24.959	21.3551	13.1377	25.6383	10.2007	10.7739	11.6909
ENSMUSG00000088252	0	0	0	0	0	0	0	0	0	0	0	0
ENSMUSG00000031577	773.562	701.661	676.397	616.83	714.489	582.697	597.944	510.911	579.425	622.92	657.205	637.74
ENSMUSG00000031578	810.398	979.853	860.099	765.112	928.446	686.373	671.5	672.942	728.127	758.929	791.205	801.413
ENSMUSG00000046152	98.2301	173.097	167.194	179.702	181.108	159.834	139.995	129.917	143.574	125.808	152.854	132.692
ENSMUSG00000083588	0	0	0	0	0	0	0	0	0	1.36009	0	0
ENSMUSG00000110133	0	0	0	0	0	0	0	0	0	0	0	0
ENSMUSG00000109915	0	0	0	0	0	0	0	0	0	0.680044	0	0
ENSMUSG00000109705	0	0	0	0	0	0	0	0	0	0	0	0
ENSMUSG00000109605	0	0	0	0	0	0	0	0	0	0	0	0
ENSMUSG00000088162	0	0	0	0	0	0	0	0	0	0	0	0
ENSMUSG00000110329	0	0	0	0	0	0	0	0	0	0.680044	0	0.584546
ENSMUSG00000084524	0	0	0	0	0	0	0	0	0	0	0	0
ENSMUSG00000093862	0	0	2.11639	1.10247	0	0.479981	0	0	0	0.680044	0	0
ENSMUSG00000062991	0	0	0	0	0	0	0	0	0	0	0	0
ENSMUSG00000097928	0	0	0	0	0	0	0	0	1.70922	0	0	0
ENSMUSG00000089370	0	0	0	0	0	0	0	0	0	0	0	0
ENSMUSG00000079070	0	0	0	0	0	0	0	0	0	0	0	0
ENSMUSG00000110214	0	0	0	0	0	0	0	0	0	0	0	0
ENSMUSG00000083557	4.09292	3.09102	3.38622	2.20493	1.29671	2.87989	2.37279	2.91949	1.70922	1.36009	0.673366	3.50728
ENSMUSG00000031583	85.9513	170.006	153.65	273.412	144.8	205.432	161.35	163.491	179.468	276.098	295.608	279.998
ENSMUSG00000049184	36.8363	18.5461	13.9681	25.3567	19.0185	17.7593	14.2368	8.75847	17.0922	21.7614	22.8944	19.8746
ENSMUSG00000048544	0	0	0.423277	1.10247	0.432238	0	0	0	0	0	0	0.584546
ENSMUSG00000109750	0	0	2.11639	0	0.864475	0.959963	0	0	0	0.680044	0.673366	1.16909
ENSMUSG00000009628	0	0	0	0	0	0	0	0	0	0.680044	0	0
ENSMUSG00000009630	609.845	720.208	673.434	913.393	780.621	839.487	740.311	700.678	673.432	596.398	645.758	652.938
ENSMUSG00000052906	319.248	293.647	403.806	391.376	368.699	432.943	344.055	363.476	323.042	303.3	294.261	318.578
ENSMUSG00000031584	892.256	676.933	720.417	714.398	747.339	843.327	484.05	519.669	439.269	458.35	518.492	505.048
ENSMUSG00000088856	0	0	0.423277	0	0.864475	0.479981	0	0	0	0	0	0
ENSMUSG00000049476	0	0	0.846554	0	0	0.479981	0	0	3.41844	0	0.673366	0
ENSMUSG00000031585	364.27	460.562	436.822	572.18	559.748	474.222	488.795	483.176	500.801	403.266	407.386	416.197
ENSMUSG00000094500	0	0	0.423277	0	0	0.959963	0	0	0	0	0	0
ENSMUSG00000031586	356.084	219.462	190.475	225.454	256.317	397.905	446.085	372.235	493.964	364.504	280.794	292.858
ENSMUSG00000097442	0	0	0	0	0.432238	0	0	0	0	0	0	0
ENSMUSG00000098166	0	0	0	0	0	0	0	0	0	0	0	0
ENSMUSG00000110614	0	0	0	0	0	0	0	0	0	0	0	0
ENSMUSG00000110663	0	0	0	0	0	0	0	0	0	0	0	0
ENSMUSG00000054618	20.4646	6.18204	27.0897	23.1518	41.4948	43.1983	30.8463	26.2754	23.929	32.6421	27.608	32.7346
ENSMUSG00000031516	376.549	383.286	355.976	349.482	343.197	388.305	329.818	360.557	346.971	340.022	330.623	337.283
ENSMUSG00000097257	73.6725	86.5485	80.8459	98.6707	77.8028	107.996	92.5389	105.102	85.4609	98.6064	88.8843	87.0974
ENSMUSG00000063412	24.5575	37.0922	20.3173	17.0882	19.0185	14.3994	9.49117	24.8157	6.83687	19.0412	14.1407	16.3673
ENSMUSG00000071113	0	0	0	0.551233	0.432238	0.479981	0	0	0	1.36009	0.673366	1.16909
ENSMUSG00000109869	0	0	0	0	0	0	0	0	0	0	0	0
ENSMUSG00000031513	810.398	401.833	455.446	677.466	443.908	641.255	569.47	515.29	480.29	427.068	469.336	433.149
ENSMUSG00000110247	0	0	0	0	0	0.479981	0	0	0	0	0	0
ENSMUSG00000031532	1457.08	958.216	1061.16	1270.59	1129.87	1503.78	1414.18	1265.6	1199.87	867.056	985.808	986.714
ENSMUSG00000098785	0	0	0.423277	0	0	0	0	0	0	0	0	0.584546
ENSMUSG00000100605	4.09292	0	2.96294	3.85863	1.29671	1.91993	0	1.45974	0	5.44035	2.0201	1.75364
ENSMUSG00000080434	0	0	0	0	0	0	0	0	0	0	0	0
ENSMUSG00000095202	0	0	0	0	0	0	0	0	0	0	0	0
ENSMUSG00000098046	0	0	2.96294	4.40987	2.16119	3.35987	0	0	1.70922	4.08026	2.0201	1.16909
ENSMUSG00000056797	0	0	0.846554	0	0	0	0	1.45974	0	0	0.673366	0
ENSMUSG00000109964	0	0	0	0	0	0	0	0	0	0	0	0
ENSMUSG00000110178	0	0	0	0	0	0	0	0	0	0	0	0
ENSMUSG00000110369	0	0	0	0	0	0	0	0	0	0	0	0
ENSMUSG00000109580	0	0	0	0	0.432238	0	2.37279	1.45974	0	0	0.673366	0
ENSMUSG00000110015	0	0	0	0	0	0	0	0	0	0	0	0
ENSMUSG00000109819	0	0	1.69311	1.6537	0.864475	0.959963	0	0	0	0.680044	1.34673	0
ENSMUSG00000109880	0	0	0	0	0	0	0	0	0	0	0	0
ENSMUSG00000109846	4.09292	12.3641	6.34916	7.71726	6.48356	10.0796	23.7279	2.91949	8.54609	5.44035	4.04019	5.26092
ENSMUSG00000031530	1395.69	1338.41	1136.5	675.261	1743.65	2170.96	3013.45	2481.57	2799.7	1625.98	1747.38	1704.54
ENSMUSG00000031529	986.393	850.03	939.252	1196.73	1100.91	1198.99	1380.97	1307.93	1389.59	978.583	1015.44	1044
ENSMUSG00000054247	98.2301	92.7306	64.7614	103.081	105.034	86.3967	137.622	112.4	99.1346	76.845	79.4572	69.561
ENSMUSG00000109717	0	6.18204	2.11639	1.6537	6.48356	4.79981	0	5.83898	3.41844	5.44035	2.0201	3.50728
ENSMUSG00000110361	0	0	0.423277	0	0.432238	0.479981	0	0	1.70922	0	0	0
ENSMUSG00000110130	0	0	0	0	0	0	0	0	0	0	0	0
ENSMUSG00000097106	0	0	0	0	0	0	0	0	0	0	0	0
ENSMUSG00000109678	0	0	0	0	0	0	0	0	0	0	0	0
ENSMUSG00000110314	0	0	0	0	0	0	0	0	0	0	0	0
ENSMUSG00000109773	0	0	0	0	0	0	0	0	0	0	0	0
ENSMUSG00000109607	0	0	0	0	0	0	0	0	0	0	0	0
ENSMUSG00000109688	0	0	0	0	0	0	0	0	0	0	0	0
ENSMUSG00000109698	0	0	0.423277	0	0	0	0	0	0	0	0	0
ENSMUSG00000046794	20.4646	9.27306	7.19571	12.1271	1.72895	8.63967	26.1007	14.5974	17.0922	8.84057	7.40702	9.93729
ENSMUSG00000110384	0	0	0	0	0	0	0	0	0	0.680044	0	0
ENSMUSG00000110367	0	0	0	0	0	0	0	0	1.70922	0	0	0
ENSMUSG00000031527	663.053	763.482	814.808	920.559	857.559	769.41	564.725	681.701	605.063	612.039	694.24	670.475
ENSMUSG00000097357	0	3.09102	2.53966	4.9611	1.72895	2.39991	7.11838	2.91949	3.41844	2.72018	0.673366	1.16909
ENSMUSG00000070056	102.323	80.3665	60.9519	134.501	85.583	143.034	97.2845	93.4237	95.7162	70.7246	65.9898	59.0392
ENSMUSG00000110335	0	0	0	0	0	0	0	0	0	0	0	0
ENSMUSG00000109714	49.115	15.4551	16.9311	29.2154	15.9928	41.7584	16.6095	16.0572	18.8014	28.5618	26.2613	19.8746
ENSMUSG00000088182	0	0	0	0	0	0	0	0	0	0	0	0
ENSMUSG00000104820	0	0	0	0	0	0	0	0	0	0.680044	0	0
ENSMUSG00000109372	0	3.09102	2.11639	3.3074	0	1.91993	2.37279	1.45974	1.70922	0	1.34673	1.16909
ENSMUSG00000110359	4.09292	0	0	0	0	0	0	0	0	0	0	0
ENSMUSG00000055976	0	0	0	3.85863	0.432238	1.91993	0	0	0	0.680044	0	0
ENSMUSG00000109761	0	0	0	0	0	0	4.74559	0	0	0	0	0.584546
ENSMUSG00000080592	0	0	0	0	0	0	0	0	0	0	0	0
ENSMUSG00000098181	0	0	0	0	0	0	0	0	0	2.04013	0	0
ENSMUSG00000050271	118.695	213.28	164.231	234.825	188.888	275.989	253.889	289.029	264.929	237.335	203.356	196.992
ENSMUSG00000109704	8.18584	0	5.07932	4.9611	8.64475	11.0396	7.11838	17.5169	3.41844	7.48048	6.06029	8.18365
ENSMUSG00000110321	0	0	0	0	0	0	0	0	0	0	0	0
ENSMUSG00000110116	0	0	0	0	0	0	0	0	0	0	0	0
ENSMUSG00000110176	0	0	0.423277	0	0	0.479981	0	0	0	0	0	0
ENSMUSG00000039633	188.274	114.368	82.539	142.769	128.375	211.672	341.682	334.282	403.375	126.488	155.548	139.122
ENSMUSG00000098154	8.18584	12.3641	13.1216	31.4203	19.0185	11.0396	18.9823	17.5169	11.9645	23.1215	11.4472	21.6282
ENSMUSG00000088051	0	0	0	0	0	0	0	0	0	0	0	0
ENSMUSG00000109977	0	0	0	0	0	0	0	0	0	0	0	0
ENSMUSG00000039620	4.09292	0	5.5026	3.3074	3.4579	3.35987	4.74559	1.45974	0	4.08026	0	0.584546
ENSMUSG00000031523	351.991	287.465	322.537	500.52	362.647	359.986	756.921	648.127	685.396	424.347	373.045	361.25
ENSMUSG00000110242	0	0	1.69311	0	3.4579	1.43994	4.74559	0	3.41844	4.76031	3.36683	2.33819
ENSMUSG00000074384	32.7434	15.4551	26.2432	53.4696	30.6889	63.8375	33.2191	26.2754	41.0212	63.2441	63.9698	62.5465
ENSMUSG00000110158	0	0	0	0	0	0	0	0	0	0	0	0
ENSMUSG00000109817	0	0	0	0	0.432238	0	0	0	0	0	0	0
ENSMUSG00000109668	0	0	0	0	0	0	0	0	0	0	0	0
ENSMUSG00000110285	0	0	0	0	0	0	0	0	0	0	0	0
ENSMUSG00000110337	0	0	0	0	0	0	0	0	0	0	0	0
ENSMUSG00000109932	0	0	0	0	0	0	0	0	0	0	0	0
ENSMUSG00000109646	0	0	0	0	0	0	0	0	0	0	0	0
ENSMUSG00000109795	0	0	0	0	0	0	0	0	0	0	0	0
ENSMUSG00000065277	0	0	0	0	0	0	0	0	0	0	0	0
ENSMUSG00000110312	0	0	0	0	0	0	0	0	0	0	0	0
ENSMUSG00000110415	0	0	0	0	0	0	0	0	0	0	0	0
ENSMUSG00000109820	0	0	0	0	0	0	0	0	0	0	0.673366	0
ENSMUSG00000039539	0	0	0.423277	0	0	0	0	0	0	0	0	0
ENSMUSG00000081316	0	0	0.423277	0.551233	0.432238	0	2.37279	0	0	1.36009	0	0
ENSMUSG00000081517	0	0	0	0	0	0	0	0	0	0	0	0
ENSMUSG00000065457	0	0	0	0	0	0	0	0	0	0	0	0
ENSMUSG00000110236	0	0	0	0	0	0	0	0	0	0	0	0
ENSMUSG00000106007	0	0	0	0	0	0	0	0	0	0	0	0
ENSMUSG00000077445	0	0	0	0	0	0	0	0	0	0	0	0
ENSMUSG00000039530	335.619	355.467	339.891	479.022	372.589	495.341	505.405	462.739	464.907	291.059	364.964	351.897
ENSMUSG00000109922	0	0	0	0	0	0	0	0	0	0	0	0
ENSMUSG00000110153	0	0	0	0	0.432238	0	0	0	0	0	0	0
ENSMUSG00000110128	0	0	0	0	0	0	0	0	0	0	0	0
ENSMUSG00000109601	0	0	0	0	0.432238	0	0	0	0	0	0	0
ENSMUSG00000109827	0	0	0	0	0	0	0	0	0	0	0	0
ENSMUSG00000109955	0	0	0	0	0	0	0	0	0	0	0	0
ENSMUSG00000110118	0	0	0	0	0	0	0	0	0	0	0	0
ENSMUSG00000025044	0	0	0	0	0	0	4.74559	13.1377	13.6737	0	0	0
ENSMUSG00000109789	0	0	0.846554	0	0.432238	0	0	0	0	0	0	0
ENSMUSG00000109815	0	0	0	0	0	0	0	0	0	0	0	0
ENSMUSG00000031603	4.09292	9.27306	8.46554	9.37096	6.9158	8.63967	18.9823	5.83898	8.54609	7.48048	4.71356	2.33819
ENSMUSG00000039478	151.438	77.2755	99.0468	104.734	126.213	116.635	111.521	99.2627	85.4609	78.8851	84.8441	88.851
ENSMUSG00000098431	0	0	0	0	0	0.479981	0	0	0	0	0	0
ENSMUSG00000039470	208.739	194.734	184.549	273.963	302.566	323.987	223.043	256.915	205.106	139.409	177.769	161.335
ENSMUSG00000031601	618.031	587.294	590.048	749.126	693.309	727.652	749.802	813.078	731.545	499.152	561.587	552.396
ENSMUSG00000031600	413.385	278.192	353.86	433.82	337.577	451.662	256.262	264.214	234.163	348.862	325.236	313.901
ENSMUSG00000039431	4.09292	0	4.65605	3.85863	3.89014	3.83985	0	4.37923	6.83687	6.12039	3.36683	6.43001
ENSMUSG00000046723	0	0	0	0	0	0	0	0	0	0	0	0
ENSMUSG00000109658	0	0	0	0	0	0	0	0	0	0	0	0
ENSMUSG00000110315	0	0	0	0	0.432238	0	0	0	0	0	0	0
ENSMUSG00000110228	0	0	0	0	0	0	0	0	0	0	0	0
ENSMUSG00000110370	0	0	0	0	0	0	0	0	0	0	0	0
ENSMUSG00000071937	0	0	0	0	0	0	0	0	0	0	0	0
ENSMUSG00000110032	0	0	0	0	0.432238	0	0	0	0	0	0	0.584546
ENSMUSG00000046282	0	0	0	0	0	0	0	0	0	0	0	0
ENSMUSG00000054033	0	0	0	0	0	0	0	0	0	0	0	0
ENSMUSG00000098050	0	6.18204	0	1.10247	3.89014	1.91993	0	0	5.12765	1.36009	1.34673	1.75364
ENSMUSG00000097474	0	0	0	0	0	0	2.37279	0	0	0	0	0
ENSMUSG00000031596	0	0	0.423277	0	0	0	26.1007	16.0572	8.54609	0	0	0
ENSMUSG00000031595	0	0	0	0	0	0	14.2368	18.9767	35.8936	0	0	0
ENSMUSG00000045636	8.18584	0	8.88882	23.703	12.5349	16.7993	37.9647	54.0106	18.8014	6.12039	4.04019	7.5991
ENSMUSG00000084960	0	0	0.423277	0	0.432238	0	0	4.37923	1.70922	0	1.34673	0
ENSMUSG00000086773	0	0	0	0	0	0	2.37279	0	0	0	0	0
ENSMUSG00000085672	0	0	0	0	0	0	0	0	0	0	0	0
ENSMUSG00000031594	0	3.09102	6.77243	4.40987	3.02566	1.43994	2.37279	7.29872	1.70922	3.40022	1.34673	3.50728
ENSMUSG00000085445	0	0	0.846554	0	1.29671	0.959963	2.37279	0	0	0	0.673366	0.584546
ENSMUSG00000031592	982.301	961.307	927.823	1404.54	1203.78	1234.03	1229.11	1469.96	1278.49	1043.87	975.707	1011.27
ENSMUSG00000031591	1334.29	970.58	985.389	1684.57	1162.29	1671.78	1155.55	1201.37	1225.51	991.504	1153.48	1110.05
ENSMUSG00000031590	298.783	343.103	333.119	348.379	403.278	429.583	325.073	315.305	353.808	321.661	323.889	354.82
ENSMUSG00000098149	0	6.18204	4.65605	11.5759	6.05133	5.75978	4.74559	7.29872	5.12765	9.52061	7.40702	5.84546
ENSMUSG00000094568	4.09292	21.6371	11.4285	12.6784	5.18685	11.5196	11.864	10.2182	11.9645	17.6811	4.04019	6.43001
ENSMUSG00000102046	0	0	0	0	0	0	0	0	0	0	0.673366	0
ENSMUSG00000108069	0	0	0	0	0	0	0	0	0	0	0	0
ENSMUSG00000095057	0	0	0	0	0	0	0	0	0	0	0	0
ENSMUSG00000053038	12.2788	12.3641	14.3914	15.4345	16.425	16.3194	30.8463	18.9767	22.2198	18.3612	18.8542	19.29
ENSMUSG00000077755	0	0	0	0	0	0	0	0	0	0	0	0
ENSMUSG00000088312	0	0	0	0	0	0	0	0	0	0	0	0
ENSMUSG00000109987	0	0	0	0	0	0	0	0	0	0	0	0
ENSMUSG00000109627	0	0	0	0	0	0	0	0	0	0	0	0
ENSMUSG00000031651	0	0	0	0	0	0	0	0	0	0	0	0
ENSMUSG00000109991	0	0	0	0	0	0	0	0	0	0	0	0
ENSMUSG00000091490	0	0	0	0	0	0	0	0	0	0	0	0
ENSMUSG00000109974	0	3.09102	0	1.10247	0.432238	0	0	1.45974	1.70922	0	0.673366	0
ENSMUSG00000051176	0	0	0	0	0	0	0	0	0	0	0	0
ENSMUSG00000084702	0	0	0	0	0	0	0	0	0	0	0	0
ENSMUSG00000063900	0	0	0	0	0	0	0	0	0	0	0	0
ENSMUSG00000048516	0	0	0	0	0	0	0	0	0	0	0	0
ENSMUSG00000050190	0	0	0	0	0	0	0	0	0	0	0	0
ENSMUSG00000079058	0	0	0	0	0	0	0	0	0	0	0	0
ENSMUSG00000109723	0	0	0	0	0	0	0	0	0	0	0	0
ENSMUSG00000110155	0	0	0	0	0	0	0	0	0	0	0	0
ENSMUSG00000110168	0	0	0	0	0	0	0	0	0	0	0	0
ENSMUSG00000110224	0	0	0	0	0	0	0	0	0	0	0	0
ENSMUSG00000110036	0	0	0	0	0	0	0	0	0	0	0	0
ENSMUSG00000110347	0	0	0	0	0	0	0	0	0	0	0	0
ENSMUSG00000109826	0	0	0	0	0	0	0	0	0	0	0	0
ENSMUSG00000109993	0	0	0	0	0	0	0	0	0	0	0	0
ENSMUSG00000080348	0	0	0	0	0	0	0	0	0	0	0	0
ENSMUSG00000109856	0	0	0	0	0	0	0	0	0	0	0	0
ENSMUSG00000102378	0	0	0	0	0	0	0	0	0	0	0	0
ENSMUSG00000092685	0	0	0	0	0	0	0	0	0	0	0	0
ENSMUSG00000088523	0	0	0	0	0	0	0	0	0	0	0	0
ENSMUSG00000110409	0	0	0.423277	0	0	0.959963	0	0	0	0	0	0
ENSMUSG00000070047	753.097	843.848	1117.87	1461.32	1286.77	1326.19	1366.73	1805.7	1406.69	1677.67	1587.8	1531.51
ENSMUSG00000097491	61.3938	37.0922	32.1691	41.3425	40.6303	37.9185	30.8463	54.0106	54.695	52.3634	38.3819	38.5801
ENSMUSG00000066158	0	0	0	0	0	0	0	0	0	0	0	0
ENSMUSG00000054764	0	0	0	0	0	0	0	0	0	0	0	0
ENSMUSG00000110260	0	0	0.423277	0	0	0	0	0	0	0	0	0
ENSMUSG00000110231	0	0	0	0	0	0	0	0	0	0	0	0
ENSMUSG00000031645	0	0	0	0	0	0	0	0	0	0	0	0
ENSMUSG00000109764	0	0	0	0	0	0	0	1.45974	0	0	1.34673	1.75364
ENSMUSG00000031640	0	0	0	0	0	0	0	0	0	0	0	0
ENSMUSG00000079057	69.5796	21.6371	55.8726	61.7381	31.5533	110.876	106.776	109.481	105.971	102.687	96.2913	112.817
ENSMUSG00000070044	339.712	404.924	458.409	256.875	420.567	389.265	382.02	404.349	389.702	438.628	411.427	418.535
ENSMUSG00000031639	77.7655	132.914	326.77	180.804	92.9311	251.03	180.332	223.341	290.567	717.446	748.109	716.654
ENSMUSG00000109785	8.18584	0	8.46554	5.51233	4.75461	14.3994	4.74559	2.91949	8.54609	18.3612	16.1608	19.29
ENSMUSG00000031626	0	12.3641	12.6983	13.2296	11.6704	13.9195	47.4559	21.8962	29.0567	34.0022	28.2814	28.0582
ENSMUSG00000109665	0	0	0	0	0	0	0	0	0	0	0	0
ENSMUSG00000084954	0	0	0	0	0	0	0	0	0	0	0	0
ENSMUSG00000105754	0	0	0	0	0	0	0	0	0	0	0	0
ENSMUSG00000077499	0	0	0	0	0	0	0	0	0	0	0	0
ENSMUSG00000085440	0	0	0.423277	0.551233	0.864475	0	0	5.83898	1.70922	0.680044	3.36683	2.33819
ENSMUSG00000110411	0	0	0	0.551233	0	0	0	0	0	0.680044	0	0
ENSMUSG00000080378	0	0	0	0	0	0	0	0	0	0	0	0
ENSMUSG00000031636	0	0	0.423277	0	0	1.43994	0	1.45974	1.70922	0.680044	1.34673	0.584546
ENSMUSG00000110071	0	0	0	0	0	0	0	0	0	0	0	0
ENSMUSG00000071104	0	0	0	0.551233	0	0.479981	2.37279	4.37923	3.41844	0	0.673366	0
ENSMUSG00000087542	0	0	0	0	0	0	0	0	0	0	0	0
ENSMUSG00000071103	0	3.09102	5.5026	3.3074	2.16119	0.959963	2.37279	4.37923	3.41844	5.44035	1.34673	1.75364
ENSMUSG00000031634	405.199	355.467	296.294	378.146	382.962	373.906	538.624	436.464	387.992	257.737	315.135	310.979
ENSMUSG00000050914	4.09292	3.09102	3.38622	38.5863	8.21251	8.63967	35.5919	42.3326	42.7304	4.76031	2.69346	3.50728
ENSMUSG00000031637	4.09292	3.09102	4.23277	17.6395	2.59343	2.39991	18.9823	14.5974	10.2553	3.40022	2.69346	4.09182
ENSMUSG00000038291	229.203	268.919	251.003	331.291	353.57	489.581	486.422	491.934	434.141	233.935	284.834	308.056
ENSMUSG00000088629	0	0	0	0	0	0	0	0	0	0	0	0
ENSMUSG00000031631	257.854	191.643	209.945	281.68	265.826	315.348	206.433	213.123	199.978	212.174	202.01	201.084
ENSMUSG00000086279	0	0	0	0	0.864475	0.479981	0	0	0	0	0	0
ENSMUSG00000109902	0	0	0	0	0	0	0	0	0	0	0.673366	0
ENSMUSG00000031633	4612.72	6732.24	5424.72	6103.8	5787.66	7386.91	4465.6	4837.59	4432	5883.06	6124.26	6207.88
ENSMUSG00000074978	0	3.09102	0.423277	2.75617	0	1.43994	4.74559	2.91949	0	2.04013	3.36683	2.92273
ENSMUSG00000092897	0	0	0	0	0	0	0	0	0	0	0	0
ENSMUSG00000071102	0	9.27306	3.80949	9.9222	5.61909	5.2798	7.11838	13.1377	10.2553	5.44035	6.73366	8.7682
ENSMUSG00000089561	0	0	0	0	0	0	0	0	0	0	0	0
ENSMUSG00000109692	0	0	0	0	0.432238	0	0	0	0	0	0	0
ENSMUSG00000047171	0	0	0	0	0	0	0	0	0	0	0	0
ENSMUSG00000110179	0	0	0	0	0	0	0	0	0	0	0	0
ENSMUSG00000109743	0	0	0	0	0	0	0	0	0	0	0	0
ENSMUSG00000110035	0	0	0	0	0	0	0	0	0	0	0	0
ENSMUSG00000109612	0	0	0	0.551233	0	0	0	0	0	0	0	0
ENSMUSG00000109912	0	0	0	0	0	0	0	0	0	0	0	0
ENSMUSG00000018796	175.996	349.285	425.393	470.202	267.555	219.831	258.634	289.029	256.383	356.343	367.658	378.201
ENSMUSG00000109807	0	0	3.38622	2.20493	0.864475	1.91993	0	2.91949	0	3.40022	6.73366	2.92273
ENSMUSG00000031629	159.624	197.825	149.84	171.434	162.521	121.915	142.368	126.998	140.156	110.847	105.045	115.156
ENSMUSG00000038225	196.46	139.096	161.692	230.415	135.29	151.194	156.604	166.411	157.248	127.848	125.919	118.078
ENSMUSG00000110270	12.2788	0	10.1586	9.9222	7.78028	5.2798	23.7279	8.75847	11.9645	4.08026	6.06029	4.09182
ENSMUSG00000031628	290.597	438.925	351.743	457.524	424.457	437.263	401.002	477.337	425.595	357.023	406.713	416.782
ENSMUSG00000097534	16.3717	12.3641	11.8518	11.0247	6.9158	8.63967	7.11838	7.29872	10.2553	25.8417	26.9346	28.0582
ENSMUSG00000031627	135.066	188.552	198.94	200.649	149.122	211.192	182.705	170.79	198.269	627	505.698	541.29
ENSMUSG00000109751	0	0	0	0	0.432238	0	0	0	0	0	0	0.584546
ENSMUSG00000110374	0	0	0	0	0.432238	0	0	0	0	0.680044	1.34673	0
ENSMUSG00000110414	0	0	0.423277	0.551233	0	0.479981	0	0	0	0	0	0.584546
ENSMUSG00000109759	0	0	0	0	0	0	0	0	0	0	0	0
ENSMUSG00000038173	0	3.09102	7.61899	6.06356	0.864475	2.87989	4.74559	7.29872	1.70922	2.72018	4.71356	2.92273
ENSMUSG00000109888	0	0	0.846554	0	0	0	0	0	0	0	0	0
ENSMUSG00000086190	0	0	0	0	0	0	2.37279	0	0	0	0	0
ENSMUSG00000110264	0	0	0	0	0	0	0	0	0	0	0	0
ENSMUSG00000038143	540.265	738.754	752.163	592.576	1026.13	1338.67	989.455	1232.02	1247.73	1039.79	1041.02	1010.68
ENSMUSG00000109606	0	0	0.846554	0.551233	0	0	0	1.45974	0	0	0	0.584546
ENSMUSG00000092710	0	0	0	0	0	0	0	0	0	0	0	0
ENSMUSG00000038102	626.217	565.657	646.767	730.935	669.104	799.169	638.281	694.839	658.049	823.533	933.958	908.97
ENSMUSG00000031568	454.314	370.922	402.113	371.531	425.754	444.463	315.581	338.661	314.496	444.069	410.08	438.41
ENSMUSG00000110363	0	0	0.846554	0	0.432238	0	0	0	0	0	0	0
ENSMUSG00000098402	0	0	0	0	0	0	0	0	0	0	0	0
ENSMUSG00000109960	0	0	0	0	0	0	0	0	0	0	0	0
ENSMUSG00000062458	0	0	0	2.20493	1.29671	0.479981	0	1.45974	0	0.680044	2.0201	0.584546
ENSMUSG00000063049	192.367	210.189	129.946	152.692	137.884	115.196	113.894	125.538	109.39	127.848	140.06	135.03
ENSMUSG00000074357	8.18584	6.18204	1.69311	1.6537	0.432238	3.35987	2.37279	4.37923	5.12765	1.36009	2.0201	1.75364
ENSMUSG00000038069	143.252	176.188	156.612	169.229	155.606	194.872	249.143	202.905	198.269	121.048	134	133.861
ENSMUSG00000097706	53.2079	34.0012	31.7458	34.1765	28.9599	37.4385	49.8286	48.1716	52.9857	23.8015	22.8944	21.6282
ENSMUSG00000064508	0	0	0	0	0	0	0	0	0	0	0	0
ENSMUSG00000110665	0	0	0	0.551233	0.864475	0.959963	4.74559	0	3.41844	2.04013	0	0
ENSMUSG00000110604	0	0	0	0	0	0	0	0	0	0	0	0
ENSMUSG00000110539	0	0	0	0	0	0	0	0	0	0	0	0
ENSMUSG00000110464	0	0	0	0	0	0	0	0	0	0	0	0
ENSMUSG00000061974	0	0	0	0	0.432238	0	0	0	0	0	0	0
ENSMUSG00000031563	654.867	673.842	637.455	853.86	774.57	797.249	590.825	575.139	569.169	463.11	464.622	481.082
ENSMUSG00000038064	0	0	0.423277	0	1.72895	1.43994	0	0	0	1.36009	0.673366	0
ENSMUSG00000064519	0	0	0	0	0	0	0	0	0	0	0	0
ENSMUSG00000110624	0	0	0	0	0	0	0	0	0	0	0	0
ENSMUSG00000110544	0	0	0	0	0.432238	0.959963	2.37279	0	0	0	0.673366	0
ENSMUSG00000031562	200.553	293.647	293.754	204.507	254.588	206.872	215.924	283.191	264.929	161.85	160.261	163.673
ENSMUSG00000031561	0	0	0	0	0	0	2.37279	1.45974	1.70922	0	0	0
ENSMUSG00000110480	0	0	0	0	0	0	0	0	0	0	0	0
ENSMUSG00000110509	0	0	0	0	0	0	0	0	0	0	0	0
ENSMUSG00000100706	0	0	0	0	0	0	0	0	0	0	0	0
ENSMUSG00000089548	0	0	0	0	0	0	0	0	0	0	0	0
ENSMUSG00000110503	0	0	0	0	0	0	0	0	0	0	0	0
ENSMUSG00000110606	0	0	0	0	0	0	0	0	0	0	0	0
ENSMUSG00000110465	0	0	0	0	0	0	0	0	0	0	0	0
ENSMUSG00000031559	0	0	0	0	0	0	0	0	0	0	0	0.584546
ENSMUSG00000110137	0	0	0	0	0	0	0	0	0	0	0	0
ENSMUSG00000110564	0	0	0	0	0	0	0	0	0	0	0	0
ENSMUSG00000110688	0	0	0	0	0	0	0	0	0	0	0	0
ENSMUSG00000109907	0	0	0	0.551233	0.864475	0.959963	0	0	0	0	0	0.584546
ENSMUSG00000110051	0	0	1.26983	1.6537	3.02566	2.39991	2.37279	0	1.70922	1.36009	1.34673	1.75364
ENSMUSG00000110375	0	0	0	0	0	0	0	0	0	0	0	0
ENSMUSG00000110147	0	0	0	0	0	0	0	0	0	0	0	0
ENSMUSG00000109838	0	0	0	0	0	0	0	0	0	0	0	0
ENSMUSG00000109741	0	0	0	0	0	0	0	0	0	0	0	0
ENSMUSG00000110281	0	0	0	0	0	0	0	0	0	0	0	0
ENSMUSG00000110050	0	0	0	0	0	0	0	0	0	0	0	0
ENSMUSG00000087769	0	0	0	0	0	0	0	0	0	0	0	0
ENSMUSG00000110246	0	0	0	0	0	0	0	0	0	0	0	0
ENSMUSG00000109840	0	6.18204	0	3.85863	0.864475	0	0	0	0	2.04013	2.0201	0.584546
ENSMUSG00000109944	0	0	0	0	0	0	0	0	0	0	0	0
ENSMUSG00000109691	0	0	0	0	0	0	0	0	0	0	0	0
ENSMUSG00000110085	0	0	0.423277	0	0	0	0	0	0	0	0	0
ENSMUSG00000109897	0	0	0.423277	0.551233	0.864475	0	0	0	0	0	0	0
ENSMUSG00000110163	0	0	0	0	0	0	0	0	0	0	0	0
ENSMUSG00000106349	0	0	0	0	0	0	0	0	0	0	0	0
ENSMUSG00000065337	0	0	0	0	0	0	0	0	0	0	0	0
ENSMUSG00000109823	0	0	0	0	0	0	0	0	0	0	0	0
ENSMUSG00000052825	32.7434	18.5461	16.0845	13.7808	19.4507	16.3194	21.3551	16.0572	23.929	16.3211	14.1407	16.3673
ENSMUSG00000098231	8.18584	0	2.53966	5.51233	2.59343	1.91993	2.37279	7.29872	1.70922	6.12039	2.0201	1.16909
ENSMUSG00000064682	0	0	0	0	0	0	0	0	0	0	0	0
ENSMUSG00000110013	0	0	0	0	0	0	0	0	0	0	0	0
ENSMUSG00000109919	0	0	0	0	0	0	0	0	0	0	0	0
ENSMUSG00000109983	0	0	0	0	0	0	0	0	0	0	0	0
ENSMUSG00000088678	0	0	0	0	0	0	0	0	0	0	0	0
ENSMUSG00000110362	0	0	0	0	0	0	0	0	0	0	0	0
ENSMUSG00000098878	0	0	0	0	0	0	0	0	0	0	0	0
ENSMUSG00000089068	0	0	0	0	0	0	0	0	0	0	0	0
ENSMUSG00000031521	315.155	395.65	398.304	534.696	339.306	371.986	277.617	243.777	198.269	375.384	382.472	415.612
ENSMUSG00000039396	216.925	151.46	167.618	182.458	190.617	161.754	175.587	113.86	133.319	162.53	175.075	174.195
ENSMUSG00000110334	0	0	0	0	0	0	0	0	0	0	0	0
ENSMUSG00000031520	69.5796	145.278	106.666	135.052	121.891	141.115	113.894	118.239	136.737	116.968	135.347	131.523
ENSMUSG00000110403	0	0	0	0	0	0	0	0	0	0	0	0
ENSMUSG00000054408	1240.15	1505.33	1125.07	1227.04	1660.22	1591.62	1269.44	1433.47	1152.01	920.779	1072	1057.44
ENSMUSG00000031519	49.115	86.5485	49.9467	44.0987	75.2093	65.7575	66.4382	55.4703	52.9857	40.8026	38.3819	49.1019
ENSMUSG00000089708	0	0	0	0	0	0	0	0	0	0	0	0
ENSMUSG00000031518	0	0	0	0	0	0	0	0	0	0	0	0
ENSMUSG00000039375	8.18584	0	6.34916	6.06356	4.75461	12.4795	14.2368	4.37923	10.2553	0.680044	0	6.43001
ENSMUSG00000089719	0	0	0	0	0	0	0	0	0	0	0	0
ENSMUSG00000084498	0	0	0	0	0	0	0	0	0	0	0	0
ENSMUSG00000031517	343.805	281.283	125.29	171.985	515.227	218.392	223.043	287.57	287.149	319.621	331.969	355.404
ENSMUSG00000110342	0	0	0.423277	0	0	0	0	0	0	0	0.673366	1.16909
ENSMUSG00000109725	0	0	0	0	0	0	0	0	0	0	0	0
ENSMUSG00000109927	0	0	0	0	0	0	0	0	0	0	0	0
ENSMUSG00000109942	0	0	0	0	0	0	0	0	0	0	0.673366	0
ENSMUSG00000110047	0	0	0	0	0	0	0	0	1.70922	0	0	0
ENSMUSG00000110249	0	0	0	0	0.432238	0	0	0	0	0	0	0
ENSMUSG00000109736	0	0	0	0	0	0	0	0	0	0	0	0
ENSMUSG00000110025	0	0	0	0	0	0	0	0	0	0	0	0
ENSMUSG00000110064	0	0	0	0	0	0	0	0	0	0	0	0
ENSMUSG00000109943	0	0	0	0	0	0	0	0	0	0	0	0
ENSMUSG00000046258	0	0	0	0	0	0	0	0	0	0	0	0
ENSMUSG00000038257	0	0	0	0	0.432238	0	0	0	0	0	0	0
ENSMUSG00000110164	0	0	0	0.551233	0	0.479981	0	0	1.70922	0	0	0
ENSMUSG00000109662	0	0	0	0	0	0	0	0	0	0	0	0
ENSMUSG00000031613	0	0	0	0	0	0	2.37279	1.45974	11.9645	0	0	0
ENSMUSG00000110397	0	0	0	0	0	0	0	0	0	0	0	0
ENSMUSG00000110309	0	0	0	0	0.432238	0	0	0	0	0	0	0
ENSMUSG00000110310	0	0	0	0	0	0	0	0	0	0	0	0
ENSMUSG00000077585	0	0	0	0	0	0	0	0	0	0	0	0
ENSMUSG00000038215	208.739	111.277	124.867	119.618	153.444	161.754	137.622	140.136	143.574	70.0445	94.9446	98.2038
ENSMUSG00000038206	282.411	333.83	281.479	397.99	370.428	455.022	332.191	324.063	348.68	255.016	325.236	318.578
ENSMUSG00000110318	0	0	0	0	0.432238	0.959963	0	0	0	0	0	0.584546
ENSMUSG00000076392	0	0	0	0	0	0	0	0	0	0	0	0
ENSMUSG00000109760	0	0	0	0	0.432238	0	0	0	0	0	0	0
ENSMUSG00000110000	0	0	0	0	0	0	0	0	0	0	0	0
ENSMUSG00000110043	0	0	0	0	0	0	0	0	0	0	0	0
ENSMUSG00000100510	0	0	0	0	0	0	0	0	0	0	0	0
ENSMUSG00000110327	0	0	0	0	0	0	0	0	0	0	0	0
ENSMUSG00000038193	0	0	0	0	0	0	0	1.45974	0	0	0	0
ENSMUSG00000109697	0	0	0	0	0	0	0	0	0	0	0	0
ENSMUSG00000097910	0	0	0	0	0	0	0	0	0	0.680044	0	0
ENSMUSG00000109629	0	0	0	0	0	0	0	0	0	0	0	0
ENSMUSG00000031610	0	15.4551	5.92588	14.8833	59.6488	72.9572	26.1007	23.3559	13.6737	25.8417	28.9547	26.3046
ENSMUSG00000031609	196.46	287.465	216.295	257.977	253.723	258.23	234.906	356.178	346.971	218.974	298.301	286.428
ENSMUSG00000096917	16.3717	9.27306	11.8518	36.9326	6.9158	17.2793	16.6095	13.1377	20.5106	10.8807	6.73366	7.01456
ENSMUSG00000054717	920.907	1220.95	943.908	869.295	1433.3	811.169	1433.17	1303.55	1210.13	831.694	719.155	792.06
ENSMUSG00000109899	0	0	0.846554	0.551233	0.432238	0.479981	0	0	0	1.36009	0	0
ENSMUSG00000031608	233.296	340.012	401.267	283.885	362.647	307.668	379.647	315.305	280.312	209.454	257.899	246.094
ENSMUSG00000077526	0	0	0	0	0	0	0	0	0	0	0	0
ENSMUSG00000070025	0	3.09102	0.846554	4.9611	2.59343	1.91993	4.74559	1.45974	1.70922	2.04013	2.69346	1.75364
ENSMUSG00000110405	0	0	0.423277	0	0.432238	0	0	0	0	0.680044	0	0
ENSMUSG00000109852	0	0	0	0.551233	0	0	0	0	1.70922	0	0	0.584546
ENSMUSG00000110238	0	0	0.423277	0	0	0	0	0	0	0	0	0
ENSMUSG00000109585	0	0	0	0	0.432238	0	2.37279	0	0	0.680044	0	0
ENSMUSG00000110289	0	3.09102	1.69311	2.20493	2.16119	4.79981	2.37279	1.45974	3.41844	4.08026	4.71356	2.92273
ENSMUSG00000110419	8.18584	24.7282	28.7828	19.8444	28.5277	23.5191	33.2191	20.4364	17.0922	21.0814	20.8743	26.8891
ENSMUSG00000109728	0	0	0	0	1.72895	1.43994	0	0	0	2.72018	0.673366	0
ENSMUSG00000109636	0	0	0	0	0	0	0	0	0	0	0	0
ENSMUSG00000110162	0	0	0	0	0	0	0	0	0	0	0	0
ENSMUSG00000096914	0	0	0	0	0	0	0	0	0	1.36009	0	0.584546
ENSMUSG00000109753	0	0	0	0	0	0	0	0	0	0	0	0
ENSMUSG00000097695	0	0	0	0	0	0	0	0	0	0	0	0
ENSMUSG00000109963	0	0	0	0	0	0	0	0	0	0	0	0
ENSMUSG00000090003	0	0	0	0	0	0	0	0	0	0	0	0
ENSMUSG00000110227	0	0	0	0	0	0	0	0	0	0	0	0
ENSMUSG00000109791	0	0	0	0	0	0	0	0	0	0	0	0
ENSMUSG00000085254	0	0	0	0	0	0	0	0	0	0	0	0
ENSMUSG00000049946	0	0	0	0	0	0	0	0	0	0	0	0
ENSMUSG00000109746	0	0	0	0	0	0	0	0	0	0	0	0
ENSMUSG00000110401	0	0	0	0	0	0	0	0	0	0	0	0
ENSMUSG00000110381	0	0	0	0	0	0	0	0	0	0	0	0
ENSMUSG00000088657	0	0	0	0	0	0	0	0	0	0	0	0
ENSMUSG00000110406	0	0	0	0	0	0	0	0	0	0	0	0
ENSMUSG00000065727	0	0	0	0	0	0	0	0	0	0	0	0
ENSMUSG00000109966	0	0	0	0	0	0	0	0	0	0	0	0
ENSMUSG00000070023	0	0	0	0	0	0	0	0	0	0	0	0
ENSMUSG00000057228	0	0	0.423277	0	0	0	0	0	0	0	0	0
ENSMUSG00000109930	0	0	0	0.551233	0	0	0	0	0	0	0	0.584546
ENSMUSG00000031647	8.18584	21.6371	20.3173	38.5863	15.5606	23.5191	9.49117	5.83898	8.54609	12.2408	10.1005	10.5218
ENSMUSG00000109992	0	0	0	0	0	0	0	0	0	0	0	0
ENSMUSG00000109988	0	0	0	0	0	0	0	0	0	0	0	0
ENSMUSG00000109797	0	0	0	0	0	0	0	0	0	0	0	0
ENSMUSG00000088040	0	0	0	0	0	0	0	0	0	0	0	0
ENSMUSG00000110261	0	0	0	0	0	0	0	0	0	0	0	0
ENSMUSG00000038005	315.155	463.653	454.6	495.559	500.963	479.981	434.221	429.165	415.34	408.706	494.924	454.777
ENSMUSG00000004319	888.163	321.466	330.156	739.204	436.128	648.455	742.684	703.597	717.871	302.62	360.924	355.404
ENSMUSG00000045746	0	3.09102	0.423277	2.20493	0.432238	0.479981	0	0	1.70922	0	0.673366	0.584546
ENSMUSG00000031644	167.81	129.823	133.756	208.366	159.496	227.031	261.007	249.616	295.695	95.8862	118.512	110.479
ENSMUSG00000110046	0	0	0	0	0	0	0	1.45974	0	0.680044	0	0
ENSMUSG00000109708	0	0	0.423277	1.10247	1.29671	1.43994	0	1.45974	1.70922	2.04013	1.34673	1.16909
ENSMUSG00000109693	0	0	0	0	0	0	0	0	0	0	0	0
ENSMUSG00000080956	0	0	0	0	0	0	0	0	0	0	0	0
ENSMUSG00000086681	0	0	1.69311	2.20493	0.864475	0.959963	0	0	0	0.680044	0.673366	0
ENSMUSG00000031642	94.1371	163.824	160.422	198.444	148.257	199.672	215.924	261.294	280.312	148.25	148.14	128.6
ENSMUSG00000099419	0	0	0	0	0	0.479981	0	0	0	0.680044	0	0
ENSMUSG00000056943	0	0	0	0	0	0	0	1.45974	0	0	0	0.584546
ENSMUSG00000109610	0	0	0.423277	0.551233	1.29671	0.959963	0	0	1.70922	0	2.69346	0.584546
ENSMUSG00000031641	147.345	52.5473	88.4649	132.296	127.51	164.154	83.0477	103.642	124.773	74.8048	93.5978	91.7738
ENSMUSG00000058056	73.6725	105.095	108.359	148.282	53.5975	103.196	102.03	128.458	158.957	64.6042	53.1959	67.2228
ENSMUSG00000110131	0	0	0	0	0	0	0	0	0	0	0	0
ENSMUSG00000086866	4.09292	0	1.26983	0	0	0.959963	0	1.45974	5.12765	2.72018	5.38693	3.50728
ENSMUSG00000109729	0	0	0.846554	0.551233	0	0	0	0	1.70922	4.76031	0.673366	5.26092
ENSMUSG00000037921	0	0	45.2906	14.8833	3.4579	22.5591	18.9823	32.1144	90.5885	75.4849	113.125	117.494
ENSMUSG00000031635	0	0	0	0	0	0	0	0	0	0	0	0
ENSMUSG00000110252	0	0	0	0	0	0	0	0	0	0	0	0
ENSMUSG00000109687	0	0	0	0	0	0	0	0	0	0	0	0
ENSMUSG00000109895	0	0	0	0	0	0	0	0	0	0	0	0
ENSMUSG00000109740	0	6.18204	2.11639	1.10247	3.02566	0.959963	4.74559	1.45974	0	3.40022	2.0201	1.75364
ENSMUSG00000109767	0	0	0	0	0	0	0	0	0	0	0	0
ENSMUSG00000109994	0	0	0	0	0	0	0	0	0	0	0	0
ENSMUSG00000110364	0	0	0	0	0	0	0	0	0	0	0	0
ENSMUSG00000089528	0	0	0	0	0	0	0	0	0	0	0	0
ENSMUSG00000054162	0	0	0	0	0	0	0	0	0	0	0	0
ENSMUSG00000109744	0	0	0	0	0	0	0	0	0	0	0	0.584546
ENSMUSG00000110308	0	0	0	0	0	0	0	0	0	0	0	0
ENSMUSG00000088419	0	0	0	0	0	0	0	0	0	0	0	0
ENSMUSG00000109622	0	0	0	0	0	0	0	0	0	0	0	0
ENSMUSG00000110300	0	0	0	0	0	0	0	0	0	0	0	0
ENSMUSG00000110678	0	0	0	0	0	0	0	0	0	0	0	0
ENSMUSG00000109999	0	0	0	0	0	0	0	0	0	0	0	0
ENSMUSG00000109825	0	0	0	0	0	0	0	1.45974	0	0	0	0
ENSMUSG00000098106	0	0	0.846554	1.6537	0.864475	0.959963	0	4.37923	0	0	1.34673	0.584546
ENSMUSG00000077153	0	0	0	0	0	0	0	0	0	0	0	0
ENSMUSG00000094443	0	0	0	0	0	0	0	0	3.41844	0	0	0
ENSMUSG00000109818	0	0	0	0	0	0	0	0	0	0	0	0
ENSMUSG00000110305	0	0	0	0	0	0	0	0	0	0	0	0.584546
ENSMUSG00000053626	8.18584	0	2.53966	7.71726	4.32238	8.15968	9.49117	5.83898	11.9645	2.72018	1.34673	3.50728
ENSMUSG00000088132	0	0	0	0	0	0	0	0	0	0	0	0
ENSMUSG00000109579	0	0	0	0	0	0	0	0	0	0	0	0
ENSMUSG00000076042	0	0	0	0	0	0	0	0	0	0	0	0
ENSMUSG00000037852	2492.59	5879.12	5550.43	10365.4	2787.5	6114.96	3936.46	4431.79	3288.53	2834.42	3072.57	3170.58
ENSMUSG00000110368	0	0	0.423277	0.551233	0	0	4.74559	0	1.70922	0.680044	0	1.75364
ENSMUSG00000031604	900.442	1381.69	1285.92	2059.41	916.776	1783.61	1912.47	1903.51	1801.52	2076.17	2177.67	2336.43
ENSMUSG00000031605	221.018	259.646	309.839	381.453	415.812	391.665	265.753	252.536	251.255	230.535	222.211	237.91
ENSMUSG00000109879	0	0	0	0	0	0.959963	0	2.91949	0	0.680044	0	0
ENSMUSG00000109854	0	0	0	0	0	0	0	0	0	0	0	0
ENSMUSG00000109613	0	0	0.846554	0.551233	1.29671	0.479981	0	0	1.70922	0	0.673366	0.584546
ENSMUSG00000089305	0	0	0	0	0	0	0	0	0	0	0	0
ENSMUSG00000110157	0	0	0	0	0	0	0	0	0	0	0	0
ENSMUSG00000110378	204.646	95.8216	107.512	171.985	116.704	157.914	118.64	148.894	124.773	199.933	128.613	156.074
ENSMUSG00000025521	507.522	429.652	400.42	591.473	408.464	605.257	443.712	467.118	493.964	678.684	580.441	589.807
ENSMUSG00000071089	0	0	1.26983	1.10247	2.16119	1.91993	2.37279	0	1.70922	2.72018	2.0201	1.75364
ENSMUSG00000053490	0	0	0	0	0	0	0	0	0	0	0.673366	0
ENSMUSG00000109718	0	0	0	0	0	0	0	0	0	0	0	0
ENSMUSG00000109805	0	0	0	0	0	0	0	0	0	0	0	0
ENSMUSG00000109650	0	0	0	0	0	0	0	0	0	0	0	0
ENSMUSG00000079042	0	0	0	0	0	0	0	0	0	0	0	0
ENSMUSG00000074302	0	0	0	0	0	0	0	0	0	0	0	0
ENSMUSG00000074300	0	0	0.423277	0	0	0	0	0	0	0	0	0
ENSMUSG00000109711	0	0	0	0	0	0	0	1.45974	0	0	0	0
ENSMUSG00000109620	0	0	0	0	0	0	0	0	0	0	0	0
ENSMUSG00000092842	0	0	0	0	0	0	0	0	0	0	0	0
ENSMUSG00000109935	0	0	0	0	0.432238	0	0	0	0	0	0	0
ENSMUSG00000110283	0	0	0	0	0	0	0	0	0	0	0	0
ENSMUSG00000110226	0	0	0	0	0	0	0	0	0	0	0	0
ENSMUSG00000064905	0	0	0	0	0	0	0	0	0	0	0	0
ENSMUSG00000036469	0	3.09102	0	0.551233	0	0.479981	0	1.45974	1.70922	0	1.34673	1.16909
ENSMUSG00000064763	0	0	0	0	0	0	0	0	0	0	0	0
ENSMUSG00000083905	0	0	0	0	0	0	0	0	0	0	0	0
ENSMUSG00000065297	0	0	0	0	0	0	0	0	0	0	0	0
ENSMUSG00000064887	0	0	0	0	0	0	0	0	0	0	0	0
ENSMUSG00000086156	0	0	0	0	0	0	0	0	0	0	0	0
ENSMUSG00000085109	0	0	0	0	0	0	0	0	0	0	0	0
ENSMUSG00000025591	188.274	132.914	117.671	108.593	135.29	109.916	156.604	132.837	152.12	115.607	119.186	128.6
ENSMUSG00000110500	0	0	0	0	0	0	0	0	0	0	0	0
ENSMUSG00000025519	0	0	0	0	0	0	0	0	0	0	0	0
ENSMUSG00000085082	0	0	0	0	0	0	0	0	0	0	0	0
ENSMUSG00000044014	0	0	0	0	0	0	0	0	0	0	0	0
ENSMUSG00000036437	0	0	0	0	0	0	7.11838	7.29872	6.83687	0	0	0
ENSMUSG00000110454	0	0	0	0	0	0	0	0	0	0	0	0
ENSMUSG00000110533	0	0	0	0	0	0	0	0	0	0	0	0
ENSMUSG00000014907	282.411	287.465	267.511	220.493	235.137	259.67	382.02	313.845	309.368	256.377	233.658	240.249
ENSMUSG00000110468	0	0	0	0	0	0	0	0	0	0	0	0
ENSMUSG00000077485	0	0	0	0	0	0	0	0	0	0	0	0
ENSMUSG00000110583	0	0	0	0	0	0	0	0	0	0	0	0
ENSMUSG00000110512	0	0	0	0	0	0	0	0	0	0	0	0
ENSMUSG00000080437	0	0	0	0	0	0	0	0	0	0	0	0
ENSMUSG00000089380	0	0	0	0	0	0	0	0	0	0	0	0
ENSMUSG00000110632	0	0	0	0	0	0	0	0	0	0	0	0
ENSMUSG00000074292	0	0	0	0	0	0	0	0	0	0	0	0
ENSMUSG00000025588	0	0	0	0	0	0	0	0	0	0	0	0
ENSMUSG00000051147	12.2788	34.0012	29.2061	55.1233	40.6303	52.318	11.864	24.8157	13.6737	35.3623	36.3618	35.6573
ENSMUSG00000030735	0	12.3641	4.65605	4.9611	9.07699	6.23976	2.37279	4.37923	3.41844	6.12039	8.75376	4.67637
ENSMUSG00000056426	0	0	0	0	0	0	0	0	0	0	0	0
ENSMUSG00000110452	0	0	0	0	0	0	0	0	0	0	0	0
ENSMUSG00000104757	0	0	0	0	0	0	0	0	0	0	0	0
ENSMUSG00000030465	8.18584	24.7282	19.894	29.2154	22.4764	48.9581	68.811	83.2055	59.8226	23.1215	18.1809	30.981
ENSMUSG00000087266	0	0	5.07932	2.20493	1.29671	2.87989	0	0	5.12765	3.40022	0.673366	0.584546
ENSMUSG00000077545	0	0	0	0	0.432238	0	0	0	0	0	0	0
ENSMUSG00000097609	0	0	0	0	0	0	0	0	0	0	0	0
ENSMUSG00000053886	0	0	0.423277	0.551233	0	0	2.37279	0	0	0	0	0.584546
ENSMUSG00000110472	0	0	0	0	0	0	0	0	0	0	0	0
ENSMUSG00000110650	0	0	0	0	0	0	0	0	0	0	0	0
ENSMUSG00000036356	0	0	0	0	0	0.479981	71.1838	42.3326	34.1844	0	0	0
ENSMUSG00000085197	0	0	0	0	0	0	0	0	0	0	0	0
ENSMUSG00000087489	0	0	0	0	0	0	0	0	0	0	0	0
ENSMUSG00000085487	0	0	0.423277	0	1.29671	0	2.37279	0	1.70922	0	0	0
ENSMUSG00000031864	266.04	349.285	280.209	300.973	348.383	326.867	282.362	297.788	268.347	223.054	257.899	230.896
ENSMUSG00000081745	0	0	0	0.551233	1.29671	0.479981	0	2.91949	0	0	0	1.16909
ENSMUSG00000015568	0	0	0	0	0	0	204.06	159.112	299.113	0	0	0.584546
ENSMUSG00000110449	0	0	0	0	0	0	0	0	0	0	0	0
ENSMUSG00000110594	0	0	0	0	0	0	0	0	0	0	0	0
ENSMUSG00000036330	16.3717	21.6371	58.4122	115.759	25.9343	100.316	7.11838	8.75847	8.54609	68.0044	61.2763	71.8992
ENSMUSG00000089995	0	0	0	0	0	0	0	0	0	0	0	0
ENSMUSG00000006273	3024.67	3471.21	3682.93	5216.87	3026.53	4587.18	2780.91	2685.93	2883.45	4188.39	4692.69	4619.67
ENSMUSG00000036306	0	3.09102	0.423277	1.10247	3.4579	1.91993	0	0	0	3.40022	4.04019	2.92273
ENSMUSG00000059897	200.553	166.915	187.088	185.214	153.444	168.953	135.249	108.021	85.4609	175.451	172.382	182.378
ENSMUSG00000110538	0	0	0	0	0	0	0	0	0	0	0	0
ENSMUSG00000110657	0	0	0.423277	2.20493	2.16119	1.43994	0	1.45974	0	0.680044	1.34673	1.16909
ENSMUSG00000079038	32.7434	30.9102	27.9363	31.9715	27.6632	30.7188	30.8463	26.2754	18.8014	14.961	27.608	23.9664
ENSMUSG00000110514	0	0	0	1.10247	0	0.479981	0	0	0	0	0	1.75364
ENSMUSG00000110444	36.8363	49.4563	68.1476	76.6214	67.8613	67.1974	33.2191	39.4131	27.3475	63.9241	60.6029	71.3147
ENSMUSG00000088329	0	0	0	0	0	0	0	0	0	0	0	0
ENSMUSG00000110474	0	0	0	0	0	0	0	0	0	0	0	0
ENSMUSG00000107280	0	0	0	0	0	0	0	0	0	0	0	0
ENSMUSG00000110536	0	0	0	0	0	0	0	0	0	0	0	0
ENSMUSG00000106683	0	0	0	0	0	0	0	0	0	1.36009	0	0
ENSMUSG00000106824	0	0	0	0	0	0	0	0	0	0	0	0
ENSMUSG00000110434	0	0	0	0.551233	0	0	0	0	0	0	0	0
ENSMUSG00000111594	8.18584	3.09102	5.07932	2.75617	6.05133	5.75978	4.74559	7.29872	5.12765	5.44035	10.7739	11.1064
ENSMUSG00000060427	57.3009	98.9126	73.2269	98.6707	102.873	107.516	121.012	181.008	176.049	72.7647	92.9245	83.5901
ENSMUSG00000091764	32.7434	15.4551	7.19571	11.0247	7.34804	21.1192	4.74559	8.75847	8.54609	6.12039	11.4472	4.67637
ENSMUSG00000054648	159.624	123.641	109.629	104.734	121.027	150.234	187.451	175.169	170.922	83.6454	107.739	101.711
ENSMUSG00000092260	16.3717	3.09102	9.73537	19.2932	12.1027	12.9595	11.864	16.0572	17.0922	8.84057	8.75376	11.1064
ENSMUSG00000092544	0	0	0	0	0	0	0	0	0	0	0	0
ENSMUSG00000043090	102.323	77.2755	105.396	135.603	102.008	134.395	94.9117	70.0678	41.0212	100.646	113.799	113.987
ENSMUSG00000031862	781.748	868.576	736.502	834.567	892.57	891.805	987.082	989.707	928.105	1139.07	1047.76	1062.71
ENSMUSG00000036246	85.9513	157.642	152.803	146.628	177.65	203.032	149.486	122.619	111.099	213.534	199.316	180.04
ENSMUSG00000031861	36.8363	43.2743	28.3596	83.7874	51.8685	47.0382	59.3198	58.3898	64.9503	60.5239	42.422	42.6719
ENSMUSG00000031860	32.7434	30.9102	10.1586	24.2543	15.9928	12.9595	9.49117	10.2182	17.0922	24.4816	20.8743	19.29
ENSMUSG00000044006	8.18584	3.09102	3.38622	4.40987	1.72895	2.87989	4.74559	1.45974	3.41844	3.40022	1.34673	1.75364
ENSMUSG00000048967	81.8584	68.0024	44.0208	52.9184	47.9784	78.7169	35.5919	33.5741	35.8936	62.564	63.9698	50.8555
ENSMUSG00000036199	765.376	778.937	668.778	836.772	758.145	1078.04	707.092	724.033	683.687	786.131	744.069	804.336
ENSMUSG00000047654	0	3.09102	0.846554	1.10247	3.02566	1.43994	2.37279	0	0	1.36009	3.36683	1.75364
ENSMUSG00000036180	691.703	1016.95	963.378	1021.99	1060.71	1049.72	866.069	980.949	986.219	1555.26	1292.19	1252.1
ENSMUSG00000110545	28.6504	18.5461	31.7458	22.0493	31.5533	18.7193	28.4735	29.1949	17.0922	36.0423	31.6482	32.7346
ENSMUSG00000031858	540.265	411.106	419.891	595.332	545.484	681.094	493.541	515.29	560.623	540.635	517.818	499.203
ENSMUSG00000011306	499.336	364.74	284.442	376.492	393.336	380.145	374.901	351.799	353.808	359.743	329.949	323.254
ENSMUSG00000036151	20.4646	6.18204	5.07932	6.06356	5.18685	6.71974	2.37279	0	0	10.2007	8.08039	2.92273
ENSMUSG00000007594	24.5575	40.1833	19.0475	37.4839	15.5606	40.7984	54.5742	55.4703	27.3475	10.8807	12.1206	13.4446
ENSMUSG00000002341	0	0	0	0	0	0	0	0	0	0	0	0
ENSMUSG00000099042	0	0	0	0	0	0	0	0	0	0	0	0
ENSMUSG00000089114	0	0	0	0	0	0	0	0	0	0	0	0
ENSMUSG00000036120	401.106	497.654	412.695	475.163	532.949	515.5	327.445	329.902	288.858	493.032	497.617	523.754
ENSMUSG00000071078	380.641	485.29	375.023	434.923	482.809	479.501	289.481	319.684	307.659	459.03	471.356	457.115
ENSMUSG00000002345	94.1371	142.187	155.766	210.571	120.162	200.632	118.64	119.699	105.971	195.853	162.281	170.688
ENSMUSG00000079033	28.6504	3.09102	5.92588	5.51233	9.07699	7.19972	28.4735	8.75847	1.70922	10.2007	10.1005	8.18365
ENSMUSG00000002342	532.079	302.92	355.553	316.408	319.856	355.666	379.647	275.892	305.95	374.704	317.829	349.559
ENSMUSG00000002346	36.8363	15.4551	23.2802	30.3178	14.2638	26.399	23.7279	5.83898	18.8014	13.6009	14.1407	15.7828
ENSMUSG00000002343	98.2301	117.459	123.597	136.706	168.14	152.634	97.2845	105.102	105.971	114.927	131.306	132.107
ENSMUSG00000036054	237.389	126.732	170.581	250.811	223.467	301.428	187.451	188.307	172.631	183.612	191.236	199.915
ENSMUSG00000003573	605.752	568.748	546.451	679.67	572.715	632.136	448.458	478.796	463.198	486.231	460.582	486.927
ENSMUSG00000057788	671.239	732.572	681.899	790.468	798.343	764.13	614.553	634.989	709.325	699.085	692.893	680.412
ENSMUSG00000055681	1137.83	1143.68	1015.02	1343.36	1176.98	1504.26	1682.31	1532.73	1459.67	1277.8	1063.92	1113.56
ENSMUSG00000087408	40.9292	27.8192	21.1639	44.6499	51.4363	40.7984	30.8463	39.4131	35.8936	32.6421	35.015	30.981
ENSMUSG00000109523	0	0	0	0	0	0	0	0	0	0	0	0
ENSMUSG00000058301	724.447	1088.04	1074.28	995.527	1172.66	965.723	989.455	1008.68	1073.39	1158.11	1126.54	1142.2
ENSMUSG00000031849	0	0	1.26983	0.551233	0.432238	3.35987	2.37279	1.45974	0	0	1.34673	0.584546
ENSMUSG00000003575	216.925	222.553	219.681	245.85	264.962	291.349	277.617	278.811	256.383	313.5	241.065	251.939
ENSMUSG00000055707	208.739	139.096	248.887	231.518	184.565	246.71	80.675	106.561	75.2056	210.134	238.371	215.698
ENSMUSG00000035964	12.2788	27.8192	33.8622	8.2685	34.1468	11.9995	4.74559	8.75847	10.2553	53.7235	53.8693	51.4401
ENSMUSG00000110052	8.18584	3.09102	2.96294	1.6537	6.05133	1.91993	7.11838	0	3.41844	6.80044	4.04019	2.33819
ENSMUSG00000007888	81.8584	602.749	703.486	485.085	525.601	446.863	99.6573	103.642	105.971	941.861	924.531	924.752
ENSMUSG00000058833	261.947	315.284	274.284	383.658	377.776	453.582	287.108	258.375	247.837	332.541	265.979	249.601
ENSMUSG00000090137	28.6504	74.1845	40.6346	35.8302	52.733	38.8785	21.3551	37.9534	20.5106	63.9241	59.9296	54.3628
ENSMUSG00000055553	487.057	466.744	412.272	460.28	432.238	482.381	386.765	480.256	449.524	410.746	388.532	393.984
ENSMUSG00000019428	1567.59	1560.96	1419.67	1977.27	1648.55	1943.44	1452.15	1449.53	1468.22	1730.03	1465.24	1530.93
ENSMUSG00000070002	163.717	154.551	187.088	209.469	184.565	194.872	242.025	240.858	246.127	217.614	176.422	160.75
ENSMUSG00000019139	143.252	250.373	143.491	107.49	316.398	104.636	391.511	305.087	278.602	229.855	191.909	196.408
ENSMUSG00000070003	879.978	970.58	868.988	886.383	1347.28	1322.35	1416.56	1433.47	1466.51	1727.99	1460.53	1449.67
ENSMUSG00000110030	8.18584	6.18204	9.31209	11.0247	10.3737	14.3994	7.11838	13.1377	1.70922	8.84057	6.06029	8.18365
ENSMUSG00000049988	8.18584	9.27306	4.65605	50.7134	19.4507	95.5163	45.0831	42.3326	13.6737	6.12039	7.40702	3.50728
ENSMUSG00000038508	12.2788	0	0.846554	10.4734	0.432238	6.23976	21.3551	13.1377	6.83687	1.36009	3.36683	5.26092
ENSMUSG00000056204	257.854	238.008	245.501	382.005	288.735	439.183	227.788	195.606	193.142	229.175	210.09	236.741
ENSMUSG00000031848	581.194	766.573	642.111	664.787	879.171	653.735	716.583	744.47	690.524	709.286	628.25	666.383
ENSMUSG00000071076	1272.9	809.847	587.509	1272.8	554.993	1041.56	3143.95	3033.35	3497.06	425.027	471.356	470.56
ENSMUSG00000080058	925	584.203	439.362	916.149	388.582	770.37	2249.41	2191.08	2601.43	344.782	328.603	337.868
ENSMUSG00000110622	0	0	0	0	0	0	2.37279	0	0	0	0.673366	0
ENSMUSG00000095026	0	0	0	0.551233	0	0	0	0	0	0	0	0
ENSMUSG00000031842	0	0	1.26983	0.551233	0	0.959963	2.37279	2.91949	3.41844	0.680044	1.34673	0.584546
ENSMUSG00000031840	94.1371	139.096	90.158	116.861	104.601	189.113	71.1838	100.722	88.8793	59.8439	51.8492	40.9182
ENSMUSG00000035559	261.947	293.647	248.04	293.807	237.731	392.625	213.551	218.962	215.361	345.462	290.894	307.471
ENSMUSG00000031838	175.996	374.013	269.204	296.563	314.669	272.629	317.954	331.362	317.914	384.225	318.502	334.945
ENSMUSG00000110575	49.115	102.004	70.6873	89.2998	89.9054	82.5568	99.6573	115.32	111.099	80.2452	82.1506	92.9429
ENSMUSG00000031834	540.265	649.114	606.556	442.089	571.85	586.537	448.458	553.243	528.148	495.072	442.401	438.994
ENSMUSG00000100691	57.3009	18.5461	31.3225	54.0208	31.1211	47.5182	52.2014	45.2521	39.312	23.1215	24.2412	27.4737
ENSMUSG00000031833	331.526	321.466	352.166	394.683	290.464	380.145	396.256	468.578	471.744	310.78	261.939	254.862
ENSMUSG00000099031	0	0	0	1.10247	0.432238	0	0	0	0	1.36009	0	0
ENSMUSG00000000791	12.2788	24.7282	57.989	23.1518	5.18685	15.8394	16.6095	33.5741	90.5885	78.8851	65.3165	84.7592
ENSMUSG00000002910	28.6504	9.27306	24.9733	42.445	25.502	46.0782	40.3375	30.6546	46.1489	40.8026	43.0954	36.2419
ENSMUSG00000002908	12.2788	6.18204	8.04226	6.06356	2.16119	2.87989	16.6095	17.5169	5.12765	0.680044	1.34673	2.92273
ENSMUSG00000020887	0	0	0	0.551233	0	0	0	0	0	0	0	0
ENSMUSG00000007721	437.942	763.482	687.402	749.677	574.876	711.332	491.168	569.301	485.418	717.446	586.502	552.981
ENSMUSG00000000792	0	0	2.96294	4.40987	2.59343	3.35987	2.37279	8.75847	5.12765	6.12039	3.36683	1.75364
ENSMUSG00000045128	3794.14	4197.6	3633.41	2588.04	3850.8	3783.21	4693.38	4462.44	4390.98	5727.33	3745.26	3925.23
ENSMUSG00000098710	0	0	0	0	0	0	0	0	0	0	0	0
ENSMUSG00000077563	0	0	0	0	0	0	0	0	0	0	0	0
ENSMUSG00000019261	376.549	358.558	332.696	373.736	309.482	380.145	298.972	343.04	323.042	482.151	397.286	366.511
ENSMUSG00000088248	0	0	0	0	0	0	0	0	0	0	0	0
ENSMUSG00000074252	0	3.09102	0.423277	0.551233	2.59343	2.39991	0	0	0	2.04013	0.673366	1.16909
ENSMUSG00000101854	0	0	0	0	0	0	0	0	0	0	0	0
ENSMUSG00000110554	0	0	0	0	0	0	0	0	0	0	0	0
ENSMUSG00000098594	0	0	0	0	0	0	0	0	0	0	0	0
ENSMUSG00000110664	0	0	0	0	0	0	0	0	0	0	0	0
ENSMUSG00000035439	122.788	207.098	180.316	201.2	169.869	138.715	177.959	153.273	133.319	137.369	134	144.967
ENSMUSG00000004677	597.566	704.752	750.047	913.393	685.096	791.489	685.737	611.633	630.701	629.721	556.874	549.474
ENSMUSG00000002395	339.712	330.739	354.283	311.447	301.27	342.707	306.09	326.983	323.042	278.138	280.794	325.008
ENSMUSG00000002396	266.04	352.376	311.532	388.068	314.237	353.746	246.77	267.133	271.766	303.98	275.407	301.626
ENSMUSG00000002393	552.544	559.475	489.732	556.745	495.344	628.296	436.594	461.279	408.503	414.147	496.271	483.42
ENSMUSG00000034911	0	0	0.846554	2.20493	1.29671	3.83985	7.11838	16.0572	11.9645	2.72018	0.673366	1.16909
ENSMUSG00000031820	773.562	840.757	781.793	1059.47	818.226	868.766	647.772	686.08	810.169	901.738	718.481	789.138
ENSMUSG00000046295	45.0221	55.6383	76.1899	82.685	95.9567	81.1169	28.4735	32.1144	27.3475	99.9664	112.452	87.682
ENSMUSG00000007950	368.363	772.755	566.345	646.596	672.994	575.498	386.765	392.671	341.844	565.796	593.235	575.194
ENSMUSG00000034880	245.575	219.462	223.067	302.076	244.646	271.189	225.415	218.962	177.759	278.138	255.206	243.171
ENSMUSG00000074247	806.305	890.214	814.385	843.387	795.317	824.128	756.921	680.241	767.439	843.254	676.733	673.397
ENSMUSG00000034863	245.575	231.826	273.86	382.556	245.943	374.865	322.7	296.328	287.149	280.858	294.934	308.64
ENSMUSG00000007610	159.624	207.098	129.099	119.066	169.005	178.073	128.131	151.813	111.099	129.888	163.628	149.644
ENSMUSG00000034845	16.3717	55.6383	19.894	24.2543	68.7258	57.5978	40.3375	46.7118	35.8936	97.9263	88.2109	80.0829
ENSMUSG00000108900	0	0	0.423277	0.551233	2.16119	0.959963	0	1.45974	1.70922	0	0.673366	1.16909
ENSMUSG00000110619	0	0	0.423277	1.10247	0	0	0	0	0	0	0	0
ENSMUSG00000046718	233.296	108.186	899.464	163.165	140.909	466.062	322.7	398.51	787.949	570.557	579.095	619.035
ENSMUSG00000031813	822.677	769.664	792.375	716.603	863.178	1032.92	785.394	846.652	837.517	937.78	879.416	894.356
ENSMUSG00000043664	12.2788	6.18204	3.38622	6.6148	1.72895	5.75978	4.74559	7.29872	3.41844	2.72018	4.04019	0.584546
ENSMUSG00000034829	0	0	0.423277	0.551233	0	0.479981	0	0	0	0.680044	0.673366	0.584546
ENSMUSG00000031808	135.066	182.37	356.399	571.629	68.2935	196.312	239.652	235.019	206.815	116.968	110.432	124.508
ENSMUSG00000031807	634.402	664.569	670.471	594.229	502.26	674.854	607.435	595.576	591.389	720.166	609.396	624.88
ENSMUSG00000043243	36.8363	49.4563	35.9785	34.1765	33.2823	51.358	33.2191	21.8962	27.3475	34.0022	34.3417	30.3964
ENSMUSG00000034807	703.982	840.757	931.209	914.496	597.784	873.086	1117.59	1052.48	1071.68	620.2	566.974	572.271
ENSMUSG00000034799	69.5796	129.823	137.142	162.063	76.9383	100.796	204.06	205.824	145.284	88.4057	87.5376	74.2374
ENSMUSG00000098976	0	0	0	0	0	0	0	0	0	0	0	0.584546
ENSMUSG00000031805	24.5575	64.9114	51.2165	64.4943	40.1981	65.2775	125.758	113.86	162.376	120.368	103.698	99.3729
ENSMUSG00000079019	0	3.09102	1.69311	0.551233	0.432238	1.43994	0	1.45974	1.70922	0.680044	2.69346	4.67637
ENSMUSG00000031803	61.3938	43.2743	48.2536	113.554	35.4435	121.915	102.03	119.699	126.482	88.4057	78.1104	70.7301
ENSMUSG00000110438	0	0	0	0	0	0	0	0	1.70922	0	0	0
ENSMUSG00000110569	0	6.18204	1.26983	1.10247	1.72895	0.959963	0	1.45974	0	2.04013	1.34673	2.33819
ENSMUSG00000070000	0	3.09102	1.26983	1.6537	2.16119	0.959963	2.37279	1.45974	3.41844	4.08026	8.08039	4.09182
ENSMUSG00000110462	0	0	0	0	0	0	0	0	0	0	0	0
ENSMUSG00000110473	0	0	0	0	0	0	0	0	0	0	0	0
ENSMUSG00000110685	0	0	0	0	0	0	0	0	0	0	0	0
ENSMUSG00000110490	0	0	0	0	0	0	0	0	0	0	0	0
ENSMUSG00000056019	0	0	0	0	0	0	0	1.45974	0	0	0	0
ENSMUSG00000089857	40.9292	74.1845	47.407	69.4554	51.004	66.2374	21.3551	17.5169	37.6028	33.3221	35.015	36.2419
ENSMUSG00000066880	143.252	89.6396	75.3433	102.529	97.2534	95.0363	45.0831	61.3093	61.5318	87.7257	68.0099	95.2811
ENSMUSG00000083718	16.3717	9.27306	17.3544	23.1518	19.8829	41.2784	11.864	16.0572	13.6737	12.9208	16.1608	15.1982
ENSMUSG00000052446	163.717	139.096	148.994	154.897	181.972	179.993	104.403	122.619	124.773	157.77	142.754	154.905
ENSMUSG00000110529	0	0	0.423277	0	0	0	0	0	0	1.36009	0	0.584546
ENSMUSG00000003484	0	0	1.26983	0	0.432238	0.479981	2.37279	0	8.54609	2.04013	0.673366	0.584546
ENSMUSG00000110546	0	0	0	0	0.432238	0	0	0	0	0	1.34673	0
ENSMUSG00000110643	0	0	0	0	0	0	0	0	0	0	0	0
ENSMUSG00000084610	0	0	0	0	0	0	0	0	0	0	0	0
ENSMUSG00000069998	0	0	0	0	0	0	0	0	0	0	0	0.584546
ENSMUSG00000110096	0	0	0	0	0	0	0	0	0	0	0	0
ENSMUSG00000110522	0	0	0	0	0	0	0	0	0	0	0	0
ENSMUSG00000061561	0	0	0	0	0	0	0	0	1.70922	2.04013	0	0.584546
ENSMUSG00000109990	0	0	0	0	0	0	0	0	0	0	0	0
ENSMUSG00000046881	0	0	0	0	0	0	0	0	0	0	0	0
ENSMUSG00000088460	0	0	0	0	0	0	0	0	0	0	0	0
ENSMUSG00000031799	1412.06	2274.99	2681.88	3045.01	1576.8	2419.11	2432.11	2729.72	2674.93	1296.16	1368.95	1424.54
ENSMUSG00000097472	69.5796	117.459	221.797	249.709	131.4	193.912	232.534	208.744	242.709	130.568	84.8441	92.9429
ENSMUSG00000087502	4.09292	6.18204	3.80949	3.85863	3.4579	6.71974	4.74559	11.678	6.83687	4.76031	10.7739	4.67637
ENSMUSG00000003037	667.146	794.392	656.503	887.485	798.343	827.488	645.4	677.322	637.538	560.356	583.135	664.629
ENSMUSG00000062007	0	0	0.846554	0	0	0	0	1.45974	0	2.72018	4.04019	4.67637
ENSMUSG00000074240	0	0	0	0	0	0	0	0	0	0	0	0
ENSMUSG00000079016	0	0	0	0	0	0	0	0	0	0	0	0
ENSMUSG00000003039	597.566	686.206	719.571	878.666	749.932	964.283	571.843	595.576	490.545	536.555	581.115	585.131
ENSMUSG00000003033	560.73	806.756	838.512	847.797	868.797	883.166	832.85	886.065	899.049	969.743	845.747	842.916
ENSMUSG00000110443	4.09292	0	0	1.10247	0	0.479981	0	0	1.70922	0	0	0
ENSMUSG00000070713	0	0	0.423277	1.10247	0	0	0	0	1.70922	0	0	1.16909
ENSMUSG00000055148	8.18584	18.5461	87.6183	19.2932	22.4764	44.1583	578.961	595.576	658.049	27.8818	26.2613	18.7055
ENSMUSG00000006276	401.106	377.104	455.446	475.163	503.989	599.977	486.422	471.498	521.311	446.109	388.532	391.062
ENSMUSG00000110558	4.09292	0	0	0	0.432238	0.959963	0	2.91949	0	4.08026	1.34673	1.16909
ENSMUSG00000019732	8.18584	9.27306	19.894	22.0493	9.50923	10.0796	11.864	4.37923	8.54609	5.44035	9.42712	12.2755
ENSMUSG00000083922	0	0	0.846554	0	0.432238	0	0	0	0	0	0	0
ENSMUSG00000052794	204.646	142.187	165.078	168.677	169.869	173.273	177.959	178.089	155.539	165.931	173.055	159.581
ENSMUSG00000052488	740.818	819.12	762.745	848.899	896.028	781.89	946.744	1056.86	904.176	1065.63	778.411	810.766
ENSMUSG00000099079	0	0	0	0	0	0	0	0	0	0	0	0
ENSMUSG00000019731	720.354	800.574	732.693	769.521	824.709	911.965	875.56	753.228	813.588	783.411	785.818	742.958
ENSMUSG00000097000	4.09292	18.5461	18.6242	13.7808	13.8316	20.1592	18.9823	18.9767	25.6383	25.1616	34.3417	26.3046
ENSMUSG00000045248	139.159	126.732	134.179	136.706	133.994	127.195	225.415	218.962	235.872	133.289	127.94	144.967
ENSMUSG00000110446	0	3.09102	0.423277	1.10247	0.432238	0.959963	0	2.91949	1.70922	0.680044	0	0
ENSMUSG00000110532	0	0	0.423277	0.551233	0.432238	0.959963	0	0	1.70922	0	0	0
ENSMUSG00000094041	0	0	0	0	0	0	0	0	0	0	0	0
ENSMUSG00000044600	532.079	574.93	558.726	761.253	577.037	674.854	564.725	610.173	499.092	382.865	475.396	484.004
ENSMUSG00000031791	122.788	80.3665	76.6131	139.462	82.5574	92.6364	45.0831	49.6313	42.7304	88.4057	73.3969	77.7447
ENSMUSG00000048148	81.8584	30.9102	30.0527	32.5228	32.8501	55.6778	30.8463	36.4936	29.0567	40.1226	56.5627	36.2419
ENSMUSG00000093276	0	0	0	0	0	0	0	0	0	0	0	0
ENSMUSG00000031622	761.283	871.667	921.474	942.057	827.735	950.363	659.636	715.275	752.056	919.419	921.164	880.327
ENSMUSG00000050147	0	0	0.423277	0	0.864475	0.959963	0	1.45974	0	0	0	0.584546
ENSMUSG00000110481	0	0	0	1.10247	0	0	0	1.45974	0	0	0	0
ENSMUSG00000110696	0	0	0	0.551233	0	0.479981	0	1.45974	0	0	0.673366	0
ENSMUSG00000110585	0	0	0	0	0	0	0	0	0	0.680044	0	0
ENSMUSG00000110563	0	0	0	0	0	0	0	0	0	0	0	0
ENSMUSG00000004383	163.717	268.919	347.934	530.286	189.32	357.106	175.587	178.089	136.737	159.13	173.055	167.18
ENSMUSG00000093140	0	0	0.423277	0.551233	0	0	0	0	0	0	0	0
ENSMUSG00000089447	0	0	0	0	0	0	0	0	0	0	0	0
ENSMUSG00000110450	0	0	0	0	0	0	0	0	0	0	0	0
ENSMUSG00000076199	0	0	0	0	0	0	0	0	0	0	0	0
ENSMUSG00000047657	0	3.09102	0.423277	1.6537	0.864475	1.91993	2.37279	0	1.70922	2.04013	2.0201	0.584546
ENSMUSG00000110609	0	0	0	0	0	0	0	0	0	0	0	0
ENSMUSG00000110703	0	0	0	0	0	0	0	0	0	0	0	0
ENSMUSG00000098378	0	0	0	0	0	0	0	0	0	0	0	0
ENSMUSG00000079011	0	0	0	0	0	0	0	0	0	0	0	0
ENSMUSG00000031621	0	0	0	0	0	0	0	0	0	0	0	0
ENSMUSG00000034518	261.947	222.553	230.686	261.285	254.156	258.71	194.569	230.64	217.071	239.375	213.457	204.591
ENSMUSG00000110593	8.18584	15.4551	19.894	12.1271	10.8059	17.7593	16.6095	16.0572	13.6737	11.5607	14.814	12.2755
ENSMUSG00000042870	90.0442	120.55	65.1847	86.5436	149.122	176.153	87.7933	99.2627	76.9148	155.73	125.919	126.847
ENSMUSG00000110433	0	0	0.423277	1.10247	1.72895	0.959963	0	1.45974	1.70922	1.36009	0.673366	0.584546
ENSMUSG00000110429	0	0	0	0	0	0	0	0	0	0	0.673366	0
ENSMUSG00000005413	11464.3	877.849	1283.8	1429.9	1189.95	1416.43	1895.86	1211.59	1310.97	1126.83	1056.51	1034.06
ENSMUSG00000005410	998.672	2392.45	1851.41	1698.9	2136.55	1266.19	1615.87	1780.89	1657.94	1637.55	1707.66	1695.77
ENSMUSG00000110693	0	0	0	0	0	0	0	0	0	0	0	0
ENSMUSG00000110640	0	0	0	0	0	0	0	0	0	0	0	0
ENSMUSG00000034472	4.09292	6.18204	11.0052	12.1271	6.9158	23.9991	64.0654	65.6885	100.844	35.3623	32.9949	36.2419
ENSMUSG00000110515	0	0	0	0	0.864475	0.479981	2.37279	1.45974	0	0.680044	0.673366	2.33819
ENSMUSG00000110432	0	0	0	0	0	0	0	0	0	0	0	0
ENSMUSG00000110543	0	0	0	0	0	0	0	0	0	0	0	0
ENSMUSG00000049891	8.18584	0	2.96294	1.10247	6.9158	2.87989	0	0	1.70922	4.76031	4.71356	4.09182
ENSMUSG00000110668	0	0	0	0	0	0	0	0	0	0	0	0
ENSMUSG00000110469	0	0	0.846554	1.6537	1.29671	2.39991	2.37279	1.45974	3.41844	1.36009	0.673366	1.75364
ENSMUSG00000031620	0	0	0	0	0	0	0	0	0	0	0	0
ENSMUSG00000103054	0	0	0	0	0	0	0	0	0	0	0	0
ENSMUSG00000101431	24.5575	3.09102	6.34916	2.75617	16.425	6.71974	21.3551	14.5974	11.9645	8.16053	6.73366	8.18365
ENSMUSG00000110485	0	0	0	0	0	0	0	0	0	0	0	0
ENSMUSG00000110603	0	0	0	0	0	0	0	0	0	0	0	0
ENSMUSG00000077537	0	0	0	0	0	0	0	0	0	0	0	0
ENSMUSG00000110553	0	0	0	0	0	0	0	0	0	0	0	0
ENSMUSG00000064709	0	0	0	0	0	0	0	0	0	0	0	0
ENSMUSG00000110655	0	0	0	0	0	0	0	0	0	0	0	0
ENSMUSG00000098215	0	3.09102	3.38622	12.1271	10.8059	4.31983	4.74559	4.37923	6.83687	5.44035	4.04019	4.67637
ENSMUSG00000110595	0	0	0	0	0	0	0	0	0	0	0	0.584546
ENSMUSG00000074235	4.09292	0	0	0	0	0	0	0	0	0	0	0
ENSMUSG00000099012	0	0	0	0	0	0	0	0	0	0	0	0
ENSMUSG00000087321	0	3.09102	0	0	0	0	0	0	1.70922	0	0.673366	0.584546
ENSMUSG00000031618	0	3.09102	1.26983	0.551233	3.02566	1.43994	2.37279	1.45974	1.70922	4.76031	0.673366	2.33819
ENSMUSG00000089309	0	0	0	0	0	0	0	0	0	0	0	0
ENSMUSG00000088942	0	0	0	0	0	0	0	0	0	0	0	0
ENSMUSG00000037148	192.367	312.193	311.955	361.058	358.325	382.065	401.002	366.396	394.829	300.579	317.155	294.027
ENSMUSG00000110258	0	0	0	0	0.864475	0	0	0	0	0.680044	0	0
ENSMUSG00000110410	0	0	0	0	0.432238	0.479981	0	0	0	0	0	0.584546
ENSMUSG00000109732	0	0	0	0	0	0	0	0	0	0	0	0
ENSMUSG00000109873	0	0	0.423277	0	0	0.959963	0	0	0	2.04013	0	0.584546
ENSMUSG00000097882	57.3009	24.7282	33.8622	42.445	48.4106	48.4781	61.6926	45.2521	47.8581	50.3232	35.6884	43.2564
ENSMUSG00000037134	216.925	160.733	165.925	161.511	218.712	202.072	113.894	154.733	148.702	161.17	220.191	182.378
ENSMUSG00000087750	0	0	1.26983	0	0.864475	0.959963	0	0	0	0.680044	0	0
ENSMUSG00000109787	0	0	0	0.551233	1.29671	0.479981	0	1.45974	0	0	0.673366	0.584546
ENSMUSG00000031617	654.867	655.296	502.43	685.734	767.222	807.809	559.979	626.231	552.077	627	527.245	548.304
ENSMUSG00000086451	0	0	0.423277	0	0.432238	0	2.37279	4.37923	3.41844	0	0	0.584546
ENSMUSG00000086781	0	0	0	0	0	0	0	0	0	0	0	0
ENSMUSG00000109866	0	0	0	0	0	0	0	2.91949	0	0	0	0
ENSMUSG00000031616	0	0	0	0.551233	1.72895	1.43994	35.5919	16.0572	6.83687	0.680044	0	0
ENSMUSG00000087761	0	0	0	0	0	0	0	0	0	0	0	0
ENSMUSG00000110382	0	0	0	0	0	0	0	0	0	0	0	0
ENSMUSG00000109948	0	0	0	0	0	0	0	0	0	0	0	0
ENSMUSG00000110328	0	0	0	0	0	0	0	0	0	0	0	0
ENSMUSG00000037101	0	0	0.423277	0	0	0	0	0	0	0	0	0
ENSMUSG00000031688	0	0	0	0	0	0	0	0	0	0	0	0
ENSMUSG00000110057	0	3.09102	1.26983	0.551233	2.16119	1.43994	2.37279	1.45974	1.70922	4.08026	2.69346	0.584546
ENSMUSG00000037070	286.504	327.648	298.834	251.914	331.094	265.43	256.262	232.099	261.51	310.78	253.859	264.215
ENSMUSG00000031684	94.1371	132.914	183.702	213.878	176.353	239.991	147.113	141.595	167.503	153.01	177.769	160.166
ENSMUSG00000110244	0	0	0	0	0.864475	0	0	0	0	0	0	0
ENSMUSG00000112190	0	0	0	0	0	0	0	0	0	0	0	0
ENSMUSG00000109768	0	0	0	0	0	0	0	0	0	0.680044	0	0.584546
ENSMUSG00000031683	245.575	482.199	436.822	434.372	467.681	447.343	346.428	348.879	340.134	418.227	457.215	486.927
ENSMUSG00000069986	0	0	0.423277	0	0	0.479981	0	1.45974	0	0	0	0.584546
ENSMUSG00000110094	0	0	0	0	0	0	0	0	0	0	0	0
ENSMUSG00000109583	0	0	0	0	0	0	0	0	0	0	0	0
ENSMUSG00000064926	0	0	0	0	0	0	0	0	0	0	0	0
ENSMUSG00000071064	98.2301	89.6396	81.6925	143.321	59.6488	155.994	166.095	178.089	162.376	160.49	124.573	127.431
ENSMUSG00000109782	0	0	0.423277	0.551233	0.432238	0.479981	0	1.45974	1.70922	0	0	0.584546
ENSMUSG00000031682	0	0	0	0	0	0	0	0	0	0	0	0
ENSMUSG00000110388	0	0	0	0	0	0	0	0	0	0	0	0
ENSMUSG00000037022	32.7434	46.3653	35.5553	44.0987	40.6303	74.3971	54.5742	39.4131	47.8581	42.1627	34.3417	42.0873
ENSMUSG00000097174	20.4646	9.27306	19.894	18.1907	14.2638	30.7188	11.864	17.5169	15.383	17.6811	12.794	18.1209
ENSMUSG00000031681	118.695	102.004	109.205	144.974	146.096	136.795	135.249	103.642	133.319	114.927	96.9647	96.4501
ENSMUSG00000109945	0	0	0	0	0	0	0	0	0	0	0	0
ENSMUSG00000109851	0	0	0	0.551233	0	0	0	0	0	0	0	0
ENSMUSG00000109774	0	0	0	0	0	0	0	0	0	0	0	0
ENSMUSG00000109591	0	0	0	0	0	0	2.37279	0	0	0	0.673366	0
ENSMUSG00000097975	0	0	0.846554	2.75617	1.29671	0.959963	0	1.45974	0	1.36009	2.0201	1.75364
ENSMUSG00000036990	544.358	618.204	722.111	689.041	596.056	723.812	742.684	770.745	866.573	832.374	869.989	832.979
ENSMUSG00000094594	0	0	0.423277	0.551233	0.432238	0	0	4.37923	1.70922	0	2.0201	1.75364
ENSMUSG00000058355	1923.67	2485.18	2170.99	2455.19	2423.12	2077.36	1976.54	2031.96	1917.74	2031.29	2066.56	2068.13
ENSMUSG00000098101	0	0	0	0	0.864475	0.959963	0	4.37923	0	0.680044	0.673366	0.584546
ENSMUSG00000036977	139.159	163.824	159.575	213.878	189.752	178.073	142.368	147.434	121.354	161.85	142.754	133.277
ENSMUSG00000110202	0	0	0	0	0	0	0	0	0	0	0	0
ENSMUSG00000110044	0	0	0	0	0	0	0	0	0	0	0	0
ENSMUSG00000110048	0	0	0	0	0	0	0	0	0	0	0	0
ENSMUSG00000110188	0	0	0	0	0	0	0	0	0	0	0	0
ENSMUSG00000064325	0	0	0	0	0	0	0	0	1.70922	0	0	0
ENSMUSG00000098688	0	0	0	0	0	0	0	0	0	0	0	0
ENSMUSG00000109738	0	0	0	0	0	0	0	0	0	0	0	0
ENSMUSG00000082491	0	6.18204	4.23277	2.75617	5.18685	1.91993	9.49117	5.83898	3.41844	1.36009	6.06029	2.33819
ENSMUSG00000109593	0	0	0	0	0	0	0	0	0	0	0	0
ENSMUSG00000110294	0	0	0	0	0	0	0	0	0	0	0	0
ENSMUSG00000051839	0	0	0.846554	0	0	0	0	0	0	0	0	0
ENSMUSG00000086912	0	0	0	0	0	0	0	0	0	0	0	0
ENSMUSG00000042353	0	0	0	0	0	0	0	0	0	0	0	0
ENSMUSG00000031715	798.119	1344.59	1045.92	1174.13	1182.17	925.404	1079.62	1121.08	1121.25	841.214	920.491	920.661
ENSMUSG00000110142	0	0	0.423277	0	0.432238	0	0	0	0	0.680044	1.34673	0
ENSMUSG00000031714	196.46	120.55	142.221	217.737	131.4	163.674	206.433	197.066	182.886	135.329	99.6581	102.88
ENSMUSG00000109584	0	0	0.423277	1.10247	0	0.479981	0	0	0	0	0.673366	1.16909
ENSMUSG00000109587	8.18584	9.27306	3.80949	18.7419	6.48356	11.5196	9.49117	10.2182	11.9645	4.08026	4.71356	2.92273
ENSMUSG00000098001	4.09292	3.09102	2.96294	6.06356	1.29671	2.87989	9.49117	8.75847	3.41844	2.72018	3.36683	4.09182
ENSMUSG00000098223	4.09292	0	1.26983	8.2685	3.89014	1.43994	0	0	5.12765	2.72018	0.673366	2.92273
ENSMUSG00000038250	380.641	370.922	371.214	394.683	416.677	455.502	377.274	359.097	331.588	335.942	381.125	408.013
ENSMUSG00000037982	94.1371	71.0934	96.9304	101.427	97.6857	107.036	75.9294	89.0444	92.2978	79.5651	111.779	94.6965
ENSMUSG00000109980	0	0	0	0	0	0	0	0	0	0	0	0
ENSMUSG00000094615	0	0	0	0	0	0	2.37279	0	0	0	0	0
ENSMUSG00000109928	0	0	0	0	0	0	0	0	0	0	0	0
ENSMUSG00000097949	0	3.09102	0.423277	0	0.864475	0	0	1.45974	0	0	1.34673	0
ENSMUSG00000037940	175.996	154.551	169.734	144.423	338.01	460.302	370.156	373.695	282.021	347.502	344.763	312.148
ENSMUSG00000090732	0	0	0	0	0	0	0	0	0	0	0	0
ENSMUSG00000090584	0	0	0	0	0	0	0	0	0	0	0	0
ENSMUSG00000091998	0	0	0	0	0	0	2.37279	0	0	0	0	0
ENSMUSG00000089147	0	0	0	0	0	0	0	0	0	0	0	0
ENSMUSG00000109664	0	0	0	0	0	0	0	0	0	0	0	0
ENSMUSG00000110045	0	0	0	0	0	0	0	0	0	0	0	0
ENSMUSG00000031712	8.18584	9.27306	9.73537	11.5759	12.5349	28.7989	14.2368	20.4364	13.6737	15.641	20.201	22.2128
ENSMUSG00000065182	0	0	0	0	0	0	0	0	0	0	0	0.584546
ENSMUSG00000097984	4.09292	0	0.423277	1.6537	1.29671	3.35987	0	1.45974	0	0	2.69346	0.584546
ENSMUSG00000109893	0	0	0.423277	0	1.72895	0	0	0	0	0.680044	0	0
ENSMUSG00000031711	392.92	278.192	284.019	298.768	360.918	337.907	346.428	334.282	328.17	222.374	286.18	274.152
ENSMUSG00000109643	0	0	0	0	0	0	0	0	0	0	0	0
ENSMUSG00000047747	4.09292	6.18204	4.65605	6.6148	1.72895	1.91993	26.1007	21.8962	25.6383	0.680044	1.34673	1.75364
ENSMUSG00000109600	0	0	0	0	0	0	0	0	0	0	0	0
ENSMUSG00000109876	0	0	0.846554	1.10247	0	0.479981	2.37279	4.37923	1.70922	0	0	0
ENSMUSG00000074228	4.09292	6.18204	2.11639	6.06356	2.59343	5.2798	4.74559	1.45974	5.12765	2.04013	4.04019	1.16909
ENSMUSG00000031709	36.8363	43.2743	43.1743	73.314	34.579	44.1583	11.864	21.8962	23.929	14.961	16.1608	22.7973
ENSMUSG00000110422	0	0	0	0	0	0	0	0	0	0	0	0
ENSMUSG00000031710	0	0	0	0	0	0	0	0	0	0	0	0
ENSMUSG00000035151	327.434	275.101	240.845	410.117	406.303	447.823	211.179	237.938	230.744	240.736	270.02	268.891
ENSMUSG00000035057	0	0	0	0	0	0	0	0	0	0	0	0
ENSMUSG00000082136	0	0	0	0	0	0	0	0	1.70922	0	0	0
ENSMUSG00000002190	0	0	0.423277	0	0	0	0	0	0	0	0	0
ENSMUSG00000063253	208.739	268.919	309.839	265.694	293.057	238.071	156.604	178.089	199.978	224.414	257.899	247.848
ENSMUSG00000110617	0	0	2.96294	1.6537	2.16119	2.39991	2.37279	2.91949	6.83687	2.04013	1.34673	4.09182
ENSMUSG00000110448	0	0	0	0	0	0	0	0	0	0	0	0
ENSMUSG00000047286	0	0	0	0	0	0	0	0	0	0	0	0
ENSMUSG00000110478	0	0	0	0	0	0	0	0	0	0	0	0
ENSMUSG00000033938	405.199	460.562	465.181	385.312	539.865	510.22	377.274	386.832	382.865	497.792	457.215	489.85
ENSMUSG00000031708	1133.74	1094.22	1042.11	1426.59	1208.1	1401.55	1153.18	1404.27	1401.56	1527.38	1107.69	1144.54
ENSMUSG00000110580	0	0	1.26983	0.551233	0.864475	0.959963	0	0	1.70922	2.72018	1.34673	1.16909
ENSMUSG00000110471	0	0	0	0.551233	0	0	0	0	0	0.680044	0	0.584546
ENSMUSG00000110690	0	0	0	0	0	0	0	0	0	0	0	0
ENSMUSG00000005483	298.783	500.745	383.066	349.482	421.864	349.906	465.067	526.968	569.169	393.065	349.477	370.018
ENSMUSG00000019433	1354.76	1505.33	1463.69	1399.03	1253.92	1231.15	1053.52	1145.9	1110.99	1242.44	1261.89	1283.08
ENSMUSG00000057672	781.748	466.744	491.848	477.919	526.033	801.089	792.513	804.319	883.666	723.567	674.039	595.653
ENSMUSG00000019464	405.199	259.646	289.098	278.924	340.171	503.98	419.984	491.934	505.928	506.633	408.733	376.448
ENSMUSG00000005481	683.517	1341.5	1021.79	824.094	1257.81	740.611	1013.18	1242.24	1160.56	853.455	1090.18	1039.91
ENSMUSG00000002885	233.296	123.641	145.184	283.334	99.8469	315.348	742.684	731.332	705.907	150.97	109.085	121.586
ENSMUSG00000098465	0	0	0	0	0	0	0	0	0	0	0	0
ENSMUSG00000110570	0	0	0	0.551233	0	0	0	0	0	0	0	0
ENSMUSG00000084682	0	0	0	0	0	0	0	0	0	0	0	0
ENSMUSG00000096943	0	0	0.846554	0	0.432238	0	0	0	0	0	0.673366	0
ENSMUSG00000013033	323.341	247.282	308.992	277.27	382.962	380.145	289.481	299.248	271.766	369.944	322.542	309.81
ENSMUSG00000105569	12.2788	0	6.34916	3.85863	4.32238	6.71974	9.49117	8.75847	6.83687	9.52061	4.04019	2.33819
ENSMUSG00000105878	0	6.18204	8.04226	7.71726	7.78028	7.19972	2.37279	7.29872	5.12765	7.48048	3.36683	5.84546
ENSMUSG00000074219	65.4867	49.4563	60.9519	53.4696	78.235	83.0368	52.2014	52.5508	66.6595	68.6844	57.9095	48.5173
ENSMUSG00000005470	442.035	448.198	397.88	308.691	486.699	360.466	220.67	267.133	280.312	366.544	331.969	357.158
ENSMUSG00000005469	540.265	692.388	677.243	818.581	601.675	592.777	581.334	569.301	646.084	541.315	635.657	614.943
ENSMUSG00000079003	221.018	340.012	294.601	302.076	382.962	309.108	279.99	287.57	271.766	380.145	298.301	285.259
ENSMUSG00000046408	12.2788	0	5.07932	6.06356	5.18685	6.23976	2.37279	1.45974	1.70922	4.08026	5.38693	4.09182
ENSMUSG00000098823	0	0	0	0	0	0	0	0	0	0	0	0
ENSMUSG00000074217	4.09292	0	3.38622	9.9222	3.02566	6.23976	0	1.45974	0	2.04013	0.673366	1.75364
ENSMUSG00000080665	0	0	0	0	0	0	0	0	0	0	0	0
ENSMUSG00000047986	4.09292	0	1.69311	3.3074	0	0	0	0	0	0.680044	1.34673	0
ENSMUSG00000005465	0	0	5.07932	13.7808	0.432238	0.479981	7.11838	1.45974	1.70922	2.04013	3.36683	4.09182
ENSMUSG00000045232	0	3.09102	0.423277	1.10247	0	0	0	0	0	0	0	0
ENSMUSG00000074215	8.18584	0	3.80949	6.06356	1.72895	3.35987	2.37279	0	1.70922	0.680044	2.0201	1.75364
ENSMUSG00000056753	4.09292	12.3641	11.0052	13.2296	9.07699	8.15968	11.864	10.2182	10.2553	12.2408	8.75376	9.35274
ENSMUSG00000031706	171.903	154.551	199.787	157.101	159.496	148.314	239.652	242.318	278.602	192.452	189.889	157.243
ENSMUSG00000076144	0	0	0	0	0	0	0	0	0	0	0	0.584546
ENSMUSG00000037103	192.367	395.65	314.072	348.931	369.995	267.83	282.362	302.167	328.17	380.825	325.236	357.742
ENSMUSG00000012889	0	0	0	0	0	0	4.74559	0	1.70922	0	0.673366	0.584546
ENSMUSG00000036686	290.597	333.83	319.151	283.334	287.006	322.068	227.788	267.133	211.943	405.986	333.989	285.259
ENSMUSG00000008129	57.3009	55.6383	66.4545	98.6707	64.8356	51.358	61.6926	71.5275	58.1134	57.1237	45.7889	47.9328
ENSMUSG00000080334	0	0	0	0	0	0	0	0	0	0	0	0.584546
ENSMUSG00000056155	0	0	0	0.551233	0	0.479981	2.37279	2.91949	1.70922	1.36009	0	0
ENSMUSG00000076338	0	0	0	0	0	0	0	0	0	0	0	0
ENSMUSG00000065483	0	0	0	0	0	0	0	0	0	0	0	0
ENSMUSG00000097120	0	0	0.846554	0	0.432238	0	0	0	0	0.680044	0	0.584546
ENSMUSG00000103593	12.2788	6.18204	8.04226	2.20493	4.75461	7.6797	16.6095	11.678	15.383	11.5607	6.06029	7.01456
ENSMUSG00000065611	0	0	0.846554	0.551233	0	0.959963	0	0	0	0	0	0
ENSMUSG00000065444	0	0	0	0.551233	0	0	0	1.45974	1.70922	0.680044	0	0.584546
ENSMUSG00000065541	0	0	0.846554	0	0	0	0	0	0	0	0	0.584546
ENSMUSG00000105458	4.09292	3.09102	0.423277	1.10247	0	0.959963	2.37279	0	1.70922	1.36009	0	0.584546
ENSMUSG00000097296	0	6.18204	14.8147	11.5759	6.05133	8.63967	16.6095	11.678	15.383	17.0011	14.814	11.6909
ENSMUSG00000035671	171.903	68.0024	166.348	190.175	98.5502	117.595	287.108	245.237	283.73	131.929	120.532	128.6
ENSMUSG00000019362	466.593	593.476	456.293	547.375	551.967	419.504	363.037	432.084	381.156	501.192	457.215	488.096
ENSMUSG00000004996	233.296	256.555	335.659	248.606	325.907	210.712	258.634	264.214	300.822	320.981	320.522	302.795
ENSMUSG00000004994	110.509	86.5485	97.777	101.427	101.576	99.3561	137.622	112.4	121.354	92.486	76.7637	88.851
ENSMUSG00000109653	0	0	0	0	0	0	0	0	0	0	0	0
ENSMUSG00000064392	0	0	0	0	0	0	0	0	0	0	0	0
ENSMUSG00000034656	20.4646	132.914	131.216	62.2893	18.154	12.4795	28.4735	14.5974	22.2198	27.8818	15.4874	23.3819
ENSMUSG00000086067	0	12.3641	9.31209	1.10247	0.864475	0.959963	0	1.45974	0	0.680044	0	0
ENSMUSG00000053560	351.991	210.189	194.284	160.96	189.32	274.069	650.145	583.898	692.233	324.381	294.934	320.331
ENSMUSG00000097193	0	3.09102	0	1.6537	3.02566	0.479981	0	2.91949	0	3.40022	2.0201	2.33819
ENSMUSG00000001910	1186.95	1662.97	1530.99	1636.61	1437.19	1562.34	1184.02	1398.44	1522.91	1954.45	1608.67	1645.5
ENSMUSG00000001909	769.469	652.205	546.451	628.957	641.873	505.42	517.269	534.267	560.623	722.887	678.079	669.306
ENSMUSG00000001911	57.3009	74.1845	80.4226	97.017	28.5277	89.2765	232.534	264.214	343.553	134.649	105.718	99.9574
ENSMUSG00000034041	0	0	2.53966	0	0.864475	0	4.74559	1.45974	1.70922	4.76031	4.71356	4.09182
ENSMUSG00000074203	0	3.09102	5.07932	8.2685	1.72895	4.31983	16.6095	14.5974	13.6737	12.2408	6.73366	8.18365
ENSMUSG00000053226	40.9292	24.7282	36.4018	46.3036	35.4435	48.4781	37.9647	32.1144	32.4751	32.6421	20.8743	19.29
ENSMUSG00000033751	527.987	630.568	551.953	413.425	562.773	392.625	429.475	503.612	514.475	684.124	542.733	569.348
ENSMUSG00000003813	879.978	952.034	927.4	1009.31	880.9	791.969	737.939	840.813	799.914	1088.75	879.416	845.254
ENSMUSG00000003814	12974.6	15334.5	7295.18	4873.45	15394.6	7550.11	12381.2	11276.5	10427.9	8335.98	7528.9	8156.76
ENSMUSG00000087685	0	0	0.423277	1.6537	0.432238	0	0	0	1.70922	0.680044	0	1.16909
ENSMUSG00000003808	429.756	534.746	502.007	458.075	567.096	448.303	396.256	461.279	500.801	620.2	544.753	594.484
ENSMUSG00000098331	0	0	0	0	0	0	0	0	0	0	0	0
ENSMUSG00000003824	0	3.09102	0.423277	2.75617	1.72895	1.43994	7.11838	4.37923	5.12765	2.72018	2.69346	4.09182
ENSMUSG00000003809	147.345	194.734	180.316	155.999	206.177	198.232	189.823	191.227	215.361	167.291	177.095	160.75
ENSMUSG00000054191	12.2788	6.18204	2.96294	3.3074	1.72895	3.35987	4.74559	1.45974	3.41844	4.08026	1.34673	5.84546
ENSMUSG00000003812	175.996	176.188	161.692	196.79	159.928	153.594	71.1838	97.8029	97.4254	123.088	116.492	120.417
ENSMUSG00000053693	20.4646	21.6371	16.9311	19.8444	25.9343	30.2388	16.6095	7.29872	8.54609	13.6009	10.1005	13.4446
ENSMUSG00000092826	0	0	0	0	0	0	0	0	0	0	0	0
ENSMUSG00000048617	8.18584	0	4.23277	6.06356	3.4579	3.83985	2.37279	0	8.54609	2.04013	2.0201	1.75364
ENSMUSG00000052926	540.265	707.843	699.254	592.024	688.987	691.173	597.944	674.402	670.013	546.755	666.632	624.296
ENSMUSG00000111184	0	0	0	0	0	0	0	0	0	0	0	0
ENSMUSG00000005161	1334.29	1860.79	1583.48	1651.49	1740.19	1907.45	1537.57	1808.62	1698.96	1407.69	1599.24	1625.62
ENSMUSG00000052837	249.668	200.916	390.261	238.684	253.723	451.662	2669.39	2570.61	3057.79	881.337	856.521	862.206
ENSMUSG00000052566	139.159	64.9114	67.301	73.314	74.7771	106.556	116.267	132.837	124.773	104.047	97.638	99.3729
ENSMUSG00000052819	4.09292	0	1.26983	0.551233	1.29671	0.479981	2.37279	0	1.70922	0	1.34673	0
ENSMUSG00000052456	982.301	1010.76	867.718	1037.42	1087.94	913.405	844.714	877.307	972.545	1385.25	1083.45	1151.56
ENSMUSG00000041203	646.681	1063.31	1042.11	1176.33	1085.78	1019	896.916	815.997	832.389	1046.59	1030.92	1077.32
ENSMUSG00000031691	1084.62	704.752	661.582	713.296	757.712	726.692	643.027	610.173	726.418	782.73	825.546	794.983
ENSMUSG00000077527	0	0	0	0	0	0	0	0	0	0	0	0
ENSMUSG00000087026	171.903	114.368	113.015	136.155	127.51	127.675	116.267	137.216	128.191	124.448	153.527	143.214
ENSMUSG00000008167	102.323	64.9114	111.322	154.897	98.9824	143.994	97.2845	112.4	126.482	105.407	149.487	147.306
ENSMUSG00000099076	0	0	0	0	0	0	0	0	0	0	0	0
ENSMUSG00000095845	0	0	0	0	0.864475	0.479981	2.37279	1.45974	0	0.680044	0.673366	0.584546
ENSMUSG00000060038	294.69	330.739	328.886	364.916	363.512	322.068	227.788	270.053	314.496	359.063	369.678	329.1
ENSMUSG00000005150	364.27	361.649	344.971	397.99	340.171	334.067	284.735	316.765	384.574	403.266	319.175	343.713
ENSMUSG00000059355	286.504	330.739	326.347	325.228	326.772	295.189	329.818	335.741	305.95	384.225	296.281	303.964
ENSMUSG00000005142	712.168	642.932	577.773	665.89	642.305	922.044	745.057	872.927	888.793	817.413	788.511	861.037
ENSMUSG00000074194	8.18584	12.3641	8.04226	12.1271	10.8059	17.2793	0	11.678	6.83687	10.2007	12.794	8.18365
ENSMUSG00000089213	0	0	0	0	0	0	0	0	0	0	0	0.584546
ENSMUSG00000110219	0	0	0	0	0	0	0	0	0	0	0	0
ENSMUSG00000110386	0	0	0	0	0	0	0	0	0	0.680044	0	0
ENSMUSG00000110200	0	0	0	0	0	0	0	0	0	0	0	0
ENSMUSG00000062687	0	0	0.423277	1.10247	1.29671	0.479981	2.37279	0	3.41844	5.44035	0.673366	1.16909
ENSMUSG00000051952	0	0	0	0	0	0	0	0	0	0	0	0
ENSMUSG00000031696	2050.55	2176.08	1866.65	2327.86	2343.16	2017.36	1838.91	1848.04	1700.67	1819.12	2148.71	2211.34
ENSMUSG00000031697	319.248	652.205	524.017	509.891	507.879	326.387	258.634	306.546	326.461	421.627	407.386	440.748
ENSMUSG00000088344	0	0	0	0	0	0	0	0	0	0	0	0
ENSMUSG00000031698	0	0	4.23277	1.10247	5.61909	0	7.11838	7.29872	3.41844	1.36009	2.0201	4.09182
ENSMUSG00000084895	0	0	0	0	0	0	0	0	0	0	0	0
ENSMUSG00000036934	302.876	182.37	234.072	224.903	190.185	167.034	175.587	153.273	148.702	154.37	166.321	146.137
ENSMUSG00000109790	0	0	0	0	0	0	0	0	0	0	0.673366	0
ENSMUSG00000103341	102.323	64.9114	70.6873	73.314	73.4804	55.6778	59.3198	43.7923	59.8226	60.5239	38.3819	49.6864
ENSMUSG00000031700	818.584	102.004	115.978	205.61	193.21	133.915	441.339	262.754	297.404	129.208	115.819	133.277
ENSMUSG00000031701	1637.17	2058.62	1973.32	1686.22	2060.48	1702.49	1727.39	1672.87	1663.07	1720.51	1953.43	1883.99
ENSMUSG00000110341	0	0	0.423277	0.551233	0.432238	0	0	0	1.70922	0	1.34673	0.584546
ENSMUSG00000109731	0	0	0	0	0	0.479981	0	0	0	0.680044	0	0.584546
ENSMUSG00000036902	171.903	234.917	174.39	185.214	284.845	181.913	149.486	271.513	194.851	155.05	152.854	150.813
ENSMUSG00000098388	0	0	0.423277	0.551233	2.16119	0.479981	0	2.91949	1.70922	0.680044	2.0201	2.33819
ENSMUSG00000031703	855.42	939.67	1007.82	1128.93	924.124	1302.67	1063.01	1226.19	1040.91	809.932	941.365	857.53
ENSMUSG00000109754	163.717	154.551	213.755	226.006	191.481	279.349	189.823	229.18	211.943	159.81	184.502	174.779
ENSMUSG00000036879	364.27	330.739	338.198	378.146	381.233	463.182	367.783	430.625	413.631	318.941	354.864	357.158
ENSMUSG00000090043	0	0	0	0	0	0	0	0	0	0	0	0
ENSMUSG00000098439	0	3.09102	0	0.551233	0.432238	0.479981	0	0	0	0.680044	0	0
ENSMUSG00000088192	0	0	0	0	0	0	0	0	0	0	0	0
ENSMUSG00000065737	0	0	0	0	0	0	0	0	0	0	0	0
ENSMUSG00000036872	0	0	0	0	0.432238	0	0	0	0	0	0	0
ENSMUSG00000106513	0	0	0	0	0	0	0	0	0	0	0	0
ENSMUSG00000047866	343.805	500.745	504.969	525.876	439.153	613.896	410.493	481.716	466.616	445.429	501.658	471.729
ENSMUSG00000082484	4.09292	6.18204	3.80949	6.06356	5.61909	6.23976	7.11838	2.91949	3.41844	5.44035	4.04019	4.67637
ENSMUSG00000064624	0	0	0	0	0	0	0	0	0	0	0	0
ENSMUSG00000036840	188.274	92.7306	101.586	119.618	107.195	121.915	132.876	173.71	186.305	76.1649	108.412	97.0347
ENSMUSG00000074178	53.2079	9.27306	12.275	15.9858	15.1283	13.4395	9.49117	14.5974	29.0567	18.3612	16.1608	12.86
ENSMUSG00000031652	703.982	383.286	398.727	394.132	351.841	333.107	355.919	353.258	374.319	607.279	536.673	513.816
ENSMUSG00000098434	0	0	0	0	0	0	0	0	0	0	0	1.16909
ENSMUSG00000098534	0	0	0.423277	0	0	0	0	1.45974	0	0	0	0
ENSMUSG00000109706	0	0	0.423277	0	0.432238	0	0	0	0	0	0.673366	1.16909
ENSMUSG00000099162	0	0	0	0	0	0	0	0	0	0	0	0
ENSMUSG00000088261	0	0	0	0	0	0	0	0	0	0	0	0
ENSMUSG00000066362	0	0	0	0	0	0	0	0	0	0	0	0
ENSMUSG00000110349	0	0	0	0	0	0	0	0	0	0	0	0
ENSMUSG00000098854	0	0	0	0	0	0	0	0	0	0	0	0
ENSMUSG00000098684	0	0	0	0	0	0	0	0	0	0	0	0
ENSMUSG00000099207	0	0	0	0	0	0	0	0	0	0	0	0
ENSMUSG00000098257	0	0	0	0	0	0	0	0	0	0	0	0
ENSMUSG00000098768	0	0	0	0	0	0	0	0	0	0	0	0
ENSMUSG00000098391	0	0	0	0	0	0	0	0	0	0	0	0
ENSMUSG00000098360	0	0	0	0	0	0	0	0	0	0	0	0
ENSMUSG00000097248	0	0	0	0	0	0	0	0	0	0	0	0
ENSMUSG00000098295	0	0	0	0	0	0	0	0	0	0	0	0
ENSMUSG00000031654	0	0	0	0	0	0	0	0	0	0	0	0
ENSMUSG00000097992	0	0	0	0	0	0	0	0	0	0	0	0
ENSMUSG00000098086	0	0	0	0	0	0	0	0	0	0	0	0
ENSMUSG00000069971	0	0	0	0	0	0	0	0	0	0	0	0
ENSMUSG00000089301	0	0	0	0	0	0	0	0	0	0	0	0
ENSMUSG00000045333	24.5575	34.0012	40.2113	25.3567	28.9599	22.5591	33.2191	30.6546	42.7304	55.7636	43.7688	52.6092
ENSMUSG00000110719	0	0	0	0	0	0	0	0	0	0	0	0
ENSMUSG00000036810	286.504	234.917	329.31	313.1	292.625	340.787	265.753	268.593	246.127	252.296	292.914	256.616
ENSMUSG00000031657	450.221	778.937	617.984	436.577	746.042	445.903	460.322	395.591	418.758	522.274	635.657	575.778
ENSMUSG00000055968	32.7434	61.8204	44.4441	35.8302	48.8428	43.1983	23.7279	35.0339	32.4751	38.0825	41.7487	42.6719
ENSMUSG00000099080	0	0	0.846554	0	0.432238	0	0	0	0	0	0	0
ENSMUSG00000062704	0	3.09102	2.11639	0	1.72895	1.43994	0	0	0	1.36009	0.673366	0.584546
ENSMUSG00000036779	691.703	571.839	617.561	464.138	596.92	503.98	690.483	588.277	678.559	620.88	592.562	614.358
ENSMUSG00000031659	511.615	1143.68	1454.38	357.199	667.375	693.573	723.702	799.94	847.772	1085.35	1238.32	1195.4
ENSMUSG00000031660	753.097	939.67	720.841	740.857	876.145	784.29	761.666	738.631	844.354	733.767	755.516	787.384
ENSMUSG00000110280	0	0	0	0	0	0	0	0	0	0	0	0
ENSMUSG00000031661	0	0	0	0	0	0	0	1.45974	3.41844	0	0	0.584546
ENSMUSG00000110187	0	0	0	0	0	0	0	0	0	0	0	0
ENSMUSG00000031662	0	0	0	0.551233	0.432238	0	2.37279	1.45974	1.70922	1.36009	2.0201	0.584546
ENSMUSG00000055994	0	0	0	0	0	0	2.37279	0	0	0	0.673366	0
ENSMUSG00000036712	302.876	358.558	486.345	892.998	343.629	423.344	303.717	350.339	316.205	410.746	451.828	496.28
ENSMUSG00000109970	0	0	0.423277	0	0	0	0	0	0	0	0	0
ENSMUSG00000110299	0	0	0	1.10247	0	0	0	0	0	0	0.673366	1.16909
ENSMUSG00000056772	0	0	0.846554	1.6537	0.864475	0.479981	4.74559	0	0	1.36009	0.673366	0
ENSMUSG00000109778	0	0	0	0	0	0	0	0	0	0	0	0
ENSMUSG00000099078	0	0	0	0	0	0	0	0	0	0	0	0
ENSMUSG00000031665	0	0	0	0	0	0	0	0	0	0	0	0
ENSMUSG00000094790	0	0	0.423277	0.551233	0.432238	0.479981	0	0	0	0	0	0
ENSMUSG00000069962	0	0	0	0	0	0	0	0	0	0	0	0.584546
ENSMUSG00000064758	0	0	0	0	0	0	0	0	0	0	0	0
ENSMUSG00000088883	0	0	0	0	0	0	0	0	0	0	0	0
ENSMUSG00000043668	0	0	0	0	0	0	0	0	0	0	0	0
ENSMUSG00000109672	0	0	0	0	0	0	0	0	0	0	0	0
ENSMUSG00000109726	0	0	0	0	0	0	0	0	0	0	0	0
ENSMUSG00000109870	20.4646	0	0.423277	0	2.59343	1.91993	0	1.45974	1.70922	2.72018	2.0201	0.584546
ENSMUSG00000110212	0	0	0	0	0	0	0	0	0	0	0	0
ENSMUSG00000105321	0	0	0	0	0	0	0	0	0	0	0	0.584546
ENSMUSG00000110332	0	0	0	0	0.432238	0.959963	2.37279	7.29872	0	0	0	0
ENSMUSG00000056608	413.385	392.559	370.367	422.796	461.63	561.098	486.422	621.851	543.531	359.743	330.623	336.699
ENSMUSG00000110166	20.4646	18.5461	27.9363	14.8833	12.9671	23.0391	16.6095	16.0572	17.0922	27.8818	17.5075	18.7055
ENSMUSG00000109812	8.18584	3.09102	5.07932	2.20493	5.18685	6.71974	2.37279	4.37923	1.70922	6.12039	5.38693	3.50728
ENSMUSG00000109863	0	0	0	0	0	0	0	0	0	0.680044	0.673366	0
ENSMUSG00000074171	4.09292	3.09102	0.846554	8.2685	1.72895	6.23976	7.11838	5.83898	6.83687	1.36009	3.36683	0
ENSMUSG00000110377	0	0	0	0	1.29671	0.479981	0	5.83898	1.70922	0.680044	1.34673	1.16909
ENSMUSG00000089179	0	0	0	0	0	0	0	0	0	0	0	0
ENSMUSG00000031666	482.964	500.745	623.487	667.543	562.773	725.252	410.493	470.038	511.056	392.385	421.527	410.936
ENSMUSG00000031667	319.248	197.825	222.644	260.182	234.273	275.989	199.315	224.801	206.815	201.973	207.397	222.128
ENSMUSG00000109727	57.3009	102.004	104.973	103.081	87.7442	123.355	78.3022	70.0678	95.7162	76.1649	74.0702	60.7928
ENSMUSG00000110189	0	0	0	0	0	0	0	0	0	0	0	0
ENSMUSG00000109755	0	0	0	0	0	0	0	0	0	0	0	0
ENSMUSG00000110106	0	0	0	0	0	0	2.37279	0	0	0	0	0
ENSMUSG00000089148	0	0	0	0	0	0	0	0	0	0	0	0
ENSMUSG00000110089	0	0	0.423277	0	0	0	0	0	0	0	0	0
ENSMUSG00000033282	98.2301	105.095	112.168	126.784	118.865	135.835	125.758	118.239	109.39	96.5662	105.718	102.296
ENSMUSG00000109828	0	0	0	1.10247	0	0	0	0	0	0	0	0
ENSMUSG00000109956	4.09292	0	1.69311	1.6537	5.18685	4.79981	0	2.91949	1.70922	0.680044	2.0201	6.43001
ENSMUSG00000055932	306.969	534.746	624.334	748.575	594.759	623.016	768.785	805.779	791.368	566.477	547.446	599.745
ENSMUSG00000110233	0	0	0	0	0	0	0	1.45974	0	0	0	0
ENSMUSG00000110138	28.6504	52.5473	27.9363	44.6499	31.1211	35.0386	26.1007	42.3326	39.312	19.7213	27.608	32.15
ENSMUSG00000110079	0	0	0	0	0	0	0	0	0	0	0	0.584546
ENSMUSG00000109642	0	0	0	1.10247	0	0	0	0	0	0	0	0
ENSMUSG00000109709	0	0	0.423277	0	0.432238	0.479981	0	0	0	2.04013	1.34673	0
ENSMUSG00000110068	0	0	0	0	0	0	2.37279	0	0	0	0	0
ENSMUSG00000090778	0	0	0.423277	0	0.432238	0	0	0	0	0.680044	0	0.584546
ENSMUSG00000110325	0	0	0	0	0.864475	0	0	0	0	0	0	0.584546
ENSMUSG00000110302	0	0	0	0	0	0	0	0	0	0	0	0
ENSMUSG00000110371	36.8363	24.7282	20.3173	51.8159	28.5277	22.0791	18.9823	20.4364	30.7659	26.5217	28.9547	26.3046
ENSMUSG00000110073	0	0	0	0	0.864475	0	0	0	0	0	0	0
ENSMUSG00000110216	4.09292	0	0	0	0.432238	0.479981	0	0	1.70922	0	0	0
ENSMUSG00000110304	0	0	0	0	0	0	0	0	0	0	0	0
ENSMUSG00000031734	196.46	98.9126	125.713	100.324	98.9824	173.753	182.705	176.629	220.489	210.814	171.708	175.364
ENSMUSG00000046413	8.18584	3.09102	11.8518	7.16603	8.64475	22.0791	26.1007	13.1377	17.0922	17.0011	18.8542	8.7682
ENSMUSG00000099664	0	0	0	0	0	0	0	0	0	0	0	0
ENSMUSG00000099812	0	0	0	0	0	0	0	0	0	0	0	0
ENSMUSG00000109696	0	0	0	0	0	0	0	0	0	0	0	0
ENSMUSG00000110274	0	0	0	0	0	0	0	0	0	0	0	0
ENSMUSG00000101613	0	0	0	0	0	0	0	0	0	0	0	0
ENSMUSG00000065636	0	0	0	0	0	0	0	0	0	0	0	0
ENSMUSG00000110380	0	0	0	0	0	0.479981	0	0	0	0	0	0
ENSMUSG00000110198	0	0	0	0	0	0	0	0	0	0	0	0
ENSMUSG00000110134	0	0	0	0	0.432238	0	0	0	0	0	0	0
ENSMUSG00000031736	49.115	49.4563	46.9837	39.1376	52.733	72.9572	33.2191	72.9872	64.9503	91.8059	81.4773	81.8365
ENSMUSG00000095651	4.09292	0	1.26983	2.20493	2.16119	0.959963	4.74559	1.45974	8.54609	3.40022	5.38693	4.67637
ENSMUSG00000031737	126.88	185.461	119.364	127.886	100.279	179.993	182.705	185.388	155.539	192.452	179.115	163.673
ENSMUSG00000110290	0	0	0	0	0	0	0	0	1.70922	0	0	0
ENSMUSG00000031738	0	0	0	0	0	0	0	0	0	0	0	0
ENSMUSG00000110023	0	0	1.26983	0	0	0	0	0	0	0	0	0
ENSMUSG00000078967	8.18584	9.27306	11.0052	25.3567	10.8059	13.4395	7.11838	7.29872	17.0922	34.0022	11.4472	9.35274
ENSMUSG00000031740	36.8363	46.3653	79.5761	90.4022	44.0882	69.1173	1127.08	1207.21	1307.55	52.3634	45.7889	57.2855
ENSMUSG00000109669	94.1371	64.9114	81.6925	131.193	69.5902	101.756	180.332	166.411	123.064	63.2441	69.3567	82.421
ENSMUSG00000033192	658.96	599.658	593.434	821.889	561.909	640.775	885.052	986.788	728.127	487.591	503.004	485.758
ENSMUSG00000078144	4.09292	0	5.07932	6.06356	3.02566	7.6797	0	4.37923	6.83687	4.76031	2.69346	4.67637
ENSMUSG00000080613	0	0	0	0.551233	0	0	0	0	0	0	0	0.584546
ENSMUSG00000055368	0	0	0	0	0	0	0	0	0	0	0	0
ENSMUSG00000109651	0	0	1.69311	1.6537	1.29671	1.43994	0	0	0	2.04013	2.0201	2.92273
ENSMUSG00000071047	8.18584	0	2.11639	2.20493	1.29671	7.6797	0	0	1.70922	4.76031	4.04019	8.7682
ENSMUSG00000078964	0	0	0	0	0	0	0	0	0	0	0	0
ENSMUSG00000057400	0	0	0	0	0	0	0	0	0	0	0	0
ENSMUSG00000110714	0	0	0	0	0	0	0	0	0	0	0	0
ENSMUSG00000056973	0	0	0	0	0	0	0	0	0	0	0	0
ENSMUSG00000110496	0	0	0	0	0	0	0	0	0	0	0	0
ENSMUSG00000061959	0	0	0	0	0	0	0	0	0	0	0	0
ENSMUSG00000110659	0	0	0	0	0	0	0	0	0	0	0	0
ENSMUSG00000031725	0	0	0	0	0	0	0	0	0	0	0	0
ENSMUSG00000057074	0	0	0	0	0	0	0	0	0	0	0	0
ENSMUSG00000074156	0	0	0	0	0	0	0	0	0	0	0	0
ENSMUSG00000110718	0	0	0	0	0	0	0	0	0	0	0	0
ENSMUSG00000110687	0	0	0	0	0	0	0	0	0	0	0	0
ENSMUSG00000110670	0	0	0	0	0	0	0	0	0	0	0	0
ENSMUSG00000110695	0	0	0	0	0	0	0	0	0	0	0	0
ENSMUSG00000058019	0	0	0	0	0	0	0	0	0	0	0	0
ENSMUSG00000110534	0	0	0	0	0	0	0	0	0	0	0	0
ENSMUSG00000110559	0	0	1.26983	1.10247	0	0	0	0	0	0	0.673366	0.584546
ENSMUSG00000110713	0	0	0	0	0	0	0	0	0	0	0	0
ENSMUSG00000110672	0	0	0	0	0	0	0	0	0	0	0	0
ENSMUSG00000097520	0	0	6.34916	5.51233	3.4579	8.63967	9.49117	7.29872	8.54609	6.12039	8.08039	4.09182
ENSMUSG00000031748	327.434	207.098	248.887	261.285	216.551	292.309	239.652	321.144	333.297	352.943	241.065	224.466
ENSMUSG00000093005	0	0	0	0	0	0	0	0	0	0	0	0
ENSMUSG00000031751	2050.55	1539.33	1674.48	1616.77	1427.25	1712.57	1464.01	1513.76	1493.86	1291.4	1573.66	1563.66
ENSMUSG00000031754	155.531	166.915	181.163	201.751	176.785	157.914	151.859	176.629	181.177	122.408	156.221	153.736
ENSMUSG00000033009	311.062	262.737	270.897	214.981	263.233	213.592	158.977	185.388	220.489	255.696	277.427	270.645
ENSMUSG00000110499	0	0	0.846554	0	0.864475	0.959963	0	0	1.70922	2.04013	0	1.16909
ENSMUSG00000031755	114.602	77.2755	92.2744	95.9146	94.66	122.875	123.385	153.273	143.574	102.007	80.1305	77.7447
ENSMUSG00000031757	0	0	0	0	0	0	0	0	0	0	0	0
ENSMUSG00000031760	0	0	1.26983	2.20493	0	0.479981	0	0	0	0.680044	0	0.584546
ENSMUSG00000110588	671.239	754.209	696.714	1575.98	648.356	798.209	1604.01	1577.98	1647.69	2280.19	1801.25	1753.05
ENSMUSG00000031762	654.867	766.573	703.063	1646.53	654.84	799.169	1433.17	1560.47	1569.06	2462.44	1733.92	1755.39
ENSMUSG00000031765	1571.68	2274.99	2008.03	4569.17	2055.72	2182.96	2249.41	2255.31	2541.61	3869.45	2906.92	2943.78
ENSMUSG00000110524	0	0	0	0	0	0	0	0	0	0	0	0
ENSMUSG00000032939	548.451	924.215	854.173	772.278	877.442	637.415	628.79	770.745	750.347	767.089	773.024	748.804
ENSMUSG00000110679	0	0	0	0	0.432238	0	0	0	0	0	0	0
ENSMUSG00000110442	4.09292	0	0	0	1.29671	0	0	0	0	1.36009	2.69346	0
ENSMUSG00000110710	0	0	4.23277	1.6537	0.864475	1.91993	0	1.45974	0	4.76031	4.71356	1.75364
ENSMUSG00000065512	0	0	0	0	0	0	0	0	0	0	0	0
ENSMUSG00000031766	4.09292	0	1.26983	1.10247	0.864475	0	0	1.45974	0	1.36009	0.673366	0
ENSMUSG00000089712	0	0	0	0	0	0	0	0	0	0	0	0
ENSMUSG00000090105	0	0	0	0	0.432238	0.479981	0	1.45974	0	0	1.34673	0
ENSMUSG00000031770	3004.2	522.382	378.833	370.429	654.84	394.545	2185.34	1531.27	1574.19	468.55	411.427	413.274
ENSMUSG00000094257	0	0	0	0	0	0	0	0	1.70922	0	0.673366	0
ENSMUSG00000097194	0	0	4.65605	2.20493	2.59343	5.2798	11.864	30.6546	82.0424	148.25	112.452	105.218
ENSMUSG00000074151	4.09292	15.4551	32.1691	39.6888	19.8829	82.0768	147.113	316.765	664.886	1183.96	1342.69	1251.51
ENSMUSG00000098511	0	0	0	0	0	0	0	0	0	0	0.673366	0.584546
ENSMUSG00000034361	110.509	163.824	304.759	447.601	153.012	203.512	249.143	280.271	227.326	297.179	231.638	227.973
ENSMUSG00000031774	568.916	506.927	534.599	561.707	575.308	574.058	472.186	503.612	540.113	541.995	461.929	499.203
ENSMUSG00000050079	241.482	216.371	234.919	291.051	277.496	265.43	220.67	230.64	206.815	223.054	265.306	278.244
ENSMUSG00000110504	0	0	0	0	0	0.479981	0	0	0	0	0	0.584546
ENSMUSG00000031776	994.579	1492.96	1354.49	1178.54	1087.94	1187.95	965.727	1013.06	909.304	1166.96	1214.08	1258.53
ENSMUSG00000031775	4.09292	18.5461	23.2802	12.6784	6.05133	8.15968	14.2368	8.75847	8.54609	12.9208	9.42712	8.7682
ENSMUSG00000110702	8.18584	21.6371	26.2432	20.9469	8.21251	10.0796	14.2368	32.1144	15.383	14.961	10.1005	8.18365
ENSMUSG00000088331	0	0	0	0	0	0	0	0	0	0	0	0
ENSMUSG00000031779	0	0	0	0	0	0	0	1.45974	8.54609	4.76031	4.04019	5.26092
ENSMUSG00000110708	0	0	0	0	0	0	0	0	0	0	0	0.584546
ENSMUSG00000031778	16.3717	18.5461	19.894	13.7808	11.2382	2.39991	9.49117	11.678	13.6737	243.456	193.929	202.838
ENSMUSG00000031780	0	0	0	0	0	0	0	0	0	0	0	0
ENSMUSG00000031781	536.172	636.75	670.894	698.412	650.95	532.299	484.05	509.451	523.021	554.916	581.115	616.696
ENSMUSG00000090188	4.09292	6.18204	2.11639	1.10247	2.16119	1.91993	2.37279	0	3.41844	1.36009	2.0201	0.584546
ENSMUSG00000031782	274.226	287.465	323.807	335.701	313.372	343.667	298.972	229.18	261.51	300.579	316.482	305.133
ENSMUSG00000031783	495.243	550.201	506.239	470.753	449.095	383.505	303.717	357.638	386.283	420.267	463.949	475.821
ENSMUSG00000040631	65.4867	49.4563	57.989	63.3918	62.6744	65.7575	18.9823	56.9301	49.5673	128.528	113.125	124.508
ENSMUSG00000063605	69.5796	80.3665	74.92	54.0208	67.8613	47.9981	42.7103	65.6885	44.4397	43.5228	45.7889	56.1165
ENSMUSG00000061577	0	0	0.423277	0	0.432238	0	0	0	0	1.36009	1.34673	3.50728
ENSMUSG00000070111	0	0	0	0	0	0	0	0	0	0	0	0.584546
ENSMUSG00000031785	691.703	2138.99	1869.61	1938.69	918.937	723.812	699.974	740.091	516.184	986.744	799.285	783.292
ENSMUSG00000060470	0	9.27306	15.238	8.2685	1.72895	1.91993	4.74559	4.37923	3.41844	4.76031	4.71356	2.92273
ENSMUSG00000110426	0	0	0	0	0	0	0	0	0	0	0	0
ENSMUSG00000031786	0	0	0	0	0	0	0	0	0	2.72018	0	0
ENSMUSG00000031787	339.712	435.834	467.298	401.849	457.74	432.463	363.037	418.947	471.744	393.745	374.391	348.39
ENSMUSG00000110516	24.5575	18.5461	20.7406	13.7808	19.4507	16.7993	11.864	24.8157	18.8014	23.1215	15.4874	11.1064
ENSMUSG00000031788	376.549	553.292	645.497	456.421	653.111	631.656	664.382	681.701	538.404	348.182	319.849	319.162
ENSMUSG00000110517	0	0	2.11639	1.10247	0.864475	1.43994	2.37279	0	0	1.36009	1.34673	0
ENSMUSG00000110428	16.3717	27.8192	32.5923	32.5228	40.1981	46.0782	30.8463	45.2521	42.7304	14.2809	22.2211	19.29
ENSMUSG00000110475	0	0	0.423277	0.551233	0.432238	0.479981	0	2.91949	0	0.680044	0	0
ENSMUSG00000031789	45.0221	21.6371	34.7087	29.2154	14.6961	51.358	40.3375	58.3898	49.5673	28.5618	32.3216	30.981
ENSMUSG00000090206	12.2788	24.7282	11.8518	11.5759	10.8059	16.3194	4.74559	8.75847	10.2553	10.2007	15.4874	12.2755
ENSMUSG00000046556	175.996	244.191	249.733	238.684	232.976	286.069	199.315	240.858	249.546	328.461	260.593	290.52
ENSMUSG00000031792	388.827	367.831	346.241	312.549	287.006	331.667	242.025	262.754	244.418	823.533	735.315	719.577
ENSMUSG00000031790	16.3717	24.7282	44.0208	26.4592	28.5277	23.0391	26.1007	23.3559	5.12765	32.6421	25.5879	23.3819
ENSMUSG00000031796	425.664	460.562	427.51	412.874	538.136	476.142	486.422	496.313	473.453	408.706	389.879	380.54
ENSMUSG00000046707	740.818	760.391	724.65	678.017	682.935	631.656	631.163	770.745	748.637	771.85	704.341	724.837
ENSMUSG00000110598	4.09292	0	4.23277	6.6148	6.48356	4.31983	11.864	7.29872	8.54609	6.80044	10.7739	5.84546
ENSMUSG00000110635	0	0	0.423277	0	1.72895	1.91993	2.37279	2.91949	1.70922	3.40022	2.69346	2.33819
ENSMUSG00000110427	0	0	0	0	0	0	0	0	0	0	0	0
ENSMUSG00000036598	0	0	0.423277	0	0	0	0	0	0	0	0	0
ENSMUSG00000110577	0	0	0	0	0	0	0	0	0	0	0	0
ENSMUSG00000048400	0	0	0	0	0	0	0	0	0	0	0	0
ENSMUSG00000081436	0	0	0.423277	0.551233	1.29671	0.479981	2.37279	0	1.70922	0.680044	0	0.584546
ENSMUSG00000110447	0	0	0.423277	0	0	0	0	0	0	0	0	0
ENSMUSG00000110483	0	0	0	0	0	0.479981	0	0	0	0.680044	0	0
ENSMUSG00000031669	126.88	200.916	168.041	189.624	173.327	130.555	61.6926	80.286	88.8793	131.248	148.814	151.398
ENSMUSG00000110701	0	0	0	0	0	0	0	0	0	0	0	0
ENSMUSG00000036564	126.88	80.3665	96.5072	70.5578	66.9968	108.476	139.995	129.917	78.624	51.6833	40.4019	64.8846
ENSMUSG00000031671	180.088	222.553	194.284	163.716	204.016	171.353	206.433	205.824	198.269	213.534	251.165	218.62
ENSMUSG00000036550	2075.11	2160.62	2017.76	2640.41	2327.6	1941.52	2258.9	2716.59	2692.02	1929.28	1942.66	1898.61
ENSMUSG00000065089	0	0	0.846554	1.10247	0.432238	0	0	1.45974	0	0	0	0.584546
ENSMUSG00000106145	0	0	0	0	0	0	0	0	0	0	0	0
ENSMUSG00000065211	0	0	0	0	0	0	0	0	0	0	0	0
ENSMUSG00000105690	0	0	0	0	0	0	0	0	0	0	0	0
ENSMUSG00000110556	0	0	0.423277	0	0	0	0	0	0	1.36009	0	1.16909
ENSMUSG00000074136	77.7655	86.5485	78.7295	108.042	104.601	85.9167	78.3022	106.561	83.7517	78.8851	62.623	81.8365
ENSMUSG00000110489	0	0	3.38622	0.551233	2.16119	2.39991	0	4.37923	0	1.36009	0	0.584546
ENSMUSG00000061104	0	3.09102	4.23277	9.37096	10.3737	13.4395	4.74559	8.75847	1.70922	17.0011	6.73366	7.01456
ENSMUSG00000110661	0	6.18204	0.423277	2.20493	0	0.479981	0	2.91949	0	0.680044	0.673366	1.75364
ENSMUSG00000036534	1260.62	442.016	388.568	474.061	481.945	570.218	450.831	430.625	403.375	437.268	386.512	379.371
ENSMUSG00000031672	1305.64	1777.34	1476.39	1395.72	1635.15	1353.07	1312.15	1643.67	1695.54	1764.03	1661.87	1619.78
ENSMUSG00000110711	347.898	442.016	355.129	343.418	397.659	350.866	398.629	426.246	468.326	494.392	427.587	409.182
ENSMUSG00000110634	0	0	0	0	1.72895	1.43994	0	2.91949	3.41844	0.680044	0	1.75364
ENSMUSG00000110506	0	0	0	0	0.432238	0.479981	0	0	0	0	0	0.584546
ENSMUSG00000110623	0	0	0.423277	0	0	0	0	0	0	0	0	0
ENSMUSG00000077272	0	0	0	0	0	0	0	0	0	0	0	0
ENSMUSG00000110633	0	0	0	0	0	0	0	0	0	0	0.673366	0
ENSMUSG00000110717	0	0	0	0	0	0	0	0	0	0	0	0
ENSMUSG00000077938	0	0	0	0	0	0	0	0	0	0	0	0
ENSMUSG00000110567	0	0	0.423277	0	0	0	0	0	0	0	0	0
ENSMUSG00000110715	0	3.09102	0	0.551233	0.864475	0.479981	0	0	0	0	0	0.584546
ENSMUSG00000110552	0	0	0	0	0	0	0	0	0	0	0	0
ENSMUSG00000089539	0	0	0	0	0	0	0	0	0	0	0	0
ENSMUSG00000077125	0	0	0	0	0	0	0	0	0	0	0	0
ENSMUSG00000109937	0	0	0	0	0	0	0	0	0	0	0	0
ENSMUSG00000081111	28.6504	12.3641	14.3914	8.81973	13.3994	13.9195	7.11838	8.75847	11.9645	7.48048	14.814	14.0291
ENSMUSG00000098116	0	3.09102	4.65605	11.0247	3.89014	6.23976	7.11838	13.1377	8.54609	8.84057	4.04019	4.09182
ENSMUSG00000109615	0	0	0	0	0	0	0	0	0	0	0	0
ENSMUSG00000109645	0	0	0.423277	2.20493	0.864475	0.479981	2.37279	1.45974	5.12765	0.680044	1.34673	1.16909
ENSMUSG00000109681	0	0	0	0	0	0	0	0	0	0	0	0
ENSMUSG00000110194	0	0	0	1.10247	0	0	0	0	0	0.680044	0.673366	0
ENSMUSG00000080480	0	0	0	0	0	0	0	0	0	0	0	0
ENSMUSG00000110011	0	0	0	0	0	0	0	0	0	0	0	0
ENSMUSG00000089819	0	0	0	0	0	0	0	0	0	0	0	0
ENSMUSG00000036510	0	0	0	0	0	0	0	0	0	0	0	0
ENSMUSG00000109775	0	0	0	0	0	0	0	0	0	0	0	0
ENSMUSG00000065819	0	0	0	0	0	0	0	0	0	0	0	0
ENSMUSG00000086842	0	0	0	0	0.432238	0	0	0	0	0	0	0
ENSMUSG00000090116	0	0	0	0	0	0	0	0	0	0	0	0
ENSMUSG00000052479	0	0	0	0	0	0	0	0	0	0	0	0
ENSMUSG00000083586	0	0	0	0	0	0	0	0	0	0	0	0
ENSMUSG00000109939	0	0	0	0	0	0	0	0	0	0	0	0
ENSMUSG00000071041	12.2788	27.8192	18.6242	6.06356	14.6961	9.11965	14.2368	16.0572	22.2198	8.16053	12.794	13.4446
ENSMUSG00000081383	0	0	0	0	0	0	0	0	0	0	0	0
ENSMUSG00000110220	0	0	0	0	0	0	0	0	0	0	0	0
ENSMUSG00000110014	0	0	0	0	0	0	0	0	0	0	0	0
ENSMUSG00000109769	0	0	0	0	0	0	0	0	0	0	0	0
ENSMUSG00000087985	0	0	0	0	0	0	0	0	0	0	0	0
ENSMUSG00000088596	0	0	0	0	0	0	0	0	0	0	0	0
ENSMUSG00000110069	0	0	0.423277	1.10247	0.432238	0	0	1.45974	1.70922	0	0.673366	0
ENSMUSG00000031673	4.09292	0	1.26983	0	2.59343	0.479981	97.2845	56.9301	116.227	4.08026	1.34673	3.50728
ENSMUSG00000110084	0	0	0	0	0	0	0	0	0	0	0	0
ENSMUSG00000109997	0	0	0	0	0	0	0	0	0	0	0	0
ENSMUSG00000078006	0	0	0	0	0	0	0	0	0	0	0	0
ENSMUSG00000110269	0	0	0	0	0	0	0	0	0	0	0	0
ENSMUSG00000063696	16.3717	24.7282	21.5871	10.4734	22.0441	15.3594	16.6095	13.1377	13.6737	14.961	22.2211	23.3819
ENSMUSG00000109848	0	0	0	0	0	0	0	0	0	0	0	0
ENSMUSG00000109701	0	0	0	0	0	0	0	0	0	0	0	0
ENSMUSG00000110340	0	0	0	0	0	0	0	0	0	0	0	0
ENSMUSG00000109699	0	0	0	0	0	0	0	0	0	0	0	0
ENSMUSG00000110336	0	0	0	0	0	0	0	0	0	0	0	0
ENSMUSG00000110019	0	0	0	0	0	0	0	0	0	0	0	0
ENSMUSG00000110053	0	0	0	0	0	0	0	0	0	0	0	0
ENSMUSG00000031871	0	0	0.423277	0	0	0	49.8286	24.8157	34.1844	0	0	0
ENSMUSG00000109909	0	0	0	0	0	0	0	1.45974	0	0	0	0
ENSMUSG00000031872	0	0	0	0	0	0	0	0	0	0	0	0
ENSMUSG00000074128	0	0	0	0	0	0	0	0	0	0	0	0
ENSMUSG00000110674	0	0	0	0	0	0	0	0	0	0	0	0
ENSMUSG00000110638	0	0	0	0	0	0.479981	0	0	0	0	0	0
ENSMUSG00000110551	0	0	0	0	0	0	0	0	0	0	0	0
ENSMUSG00000035824	184.181	58.7294	98.6235	105.837	123.188	149.754	137.622	109.481	105.971	116.968	127.94	123.924
ENSMUSG00000054400	102.323	61.8204	55.4493	66.148	61.81	62.8776	47.4559	46.7118	39.312	63.2441	74.7436	70.7301
ENSMUSG00000074127	0	0	0	0	0	0	0	0	0	0	0	0
ENSMUSG00000031876	0	0	0	0	0	0	0	0	0	0	0	0
ENSMUSG00000110430	0	0	0	0	0	0	0	0	0	0	0	0
ENSMUSG00000110642	0	0	0	0	0	0	0	0	0	0	0.673366	0
ENSMUSG00000078953	0	0	0	0	0	0.479981	0	0	0	0	0	0
ENSMUSG00000035785	0	0	0	0.551233	0	0	0	0	0	0.680044	0	0.584546
ENSMUSG00000110600	0	0	0	0	0	0.959963	0	0	0	0	0	0
ENSMUSG00000031875	495.243	992.217	1237.66	1148.77	512.201	923.964	797.258	674.402	859.737	933.7	803.999	819.534
ENSMUSG00000096188	781.748	948.943	828.353	954.736	761.17	792.929	557.606	668.563	709.325	826.933	909.717	898.448
ENSMUSG00000110486	0	0	1.69311	0.551233	0	0.479981	0	0	0	0	1.34673	0.584546
ENSMUSG00000035770	998.672	819.12	682.746	743.614	667.807	601.417	666.755	510.911	519.602	512.753	583.808	631.895
ENSMUSG00000110689	0	0	0	0	0	0.479981	0	0	0	0	0	0
ENSMUSG00000110630	151.438	92.7306	103.703	117.413	90.7699	91.6764	87.7933	74.447	71.7871	79.5651	89.5577	74.8219
ENSMUSG00000052616	0	0	0.423277	0.551233	0.432238	0	0	0	0	0	0	0
ENSMUSG00000077633	0	0	0	0	0	0	0	0	0	0	0	0
ENSMUSG00000031878	458.407	445.107	410.155	379.248	439.586	369.106	308.463	383.913	365.773	382.185	483.477	440.163
ENSMUSG00000031883	8.18584	0	5.07932	7.16603	3.89014	6.71974	2.37279	1.45974	6.83687	20.4013	7.40702	5.26092
ENSMUSG00000110607	0	0	0	0	0	0	0	0	0	0	0	0
ENSMUSG00000048371	159.624	160.733	102.856	116.31	156.902	170.393	78.3022	112.4	117.936	143.489	163.628	154.32
ENSMUSG00000031881	0	0	0	0	0	0	0	0	0	0	0	0
ENSMUSG00000031880	0	0	3.80949	3.3074	3.89014	2.87989	11.864	27.7352	15.383	1.36009	2.0201	4.09182
ENSMUSG00000110652	0	0	0.423277	2.20493	1.72895	0.479981	4.74559	4.37923	1.70922	0.680044	0	0
ENSMUSG00000031879	339.712	370.922	302.22	314.754	282.683	250.55	220.67	223.341	300.822	339.342	295.608	327.346
ENSMUSG00000023737	4.09292	6.18204	5.07932	3.3074	2.16119	7.19972	4.74559	4.37923	1.70922	6.12039	6.73366	6.43001
ENSMUSG00000110568	0	0	0	0	0	0	0	0	0	0	0	1.16909
ENSMUSG00000110557	0	0	0	0	0	0.479981	0	0	0	0	0	0
ENSMUSG00000105612	0	0	0	0	0	0	0	0	0	0	0	0
ENSMUSG00000110497	0	0	0	0	0	0	0	0	0	0	0	0
ENSMUSG00000055730	0	0	0	0	0	0	0	0	0	0	0	0
ENSMUSG00000110639	0	0	0	0	0	0	0	0	0	0	0	0
ENSMUSG00000110694	0	0	0	0	0	0	0	0	0	0	0	0
ENSMUSG00000069925	0	0	0	0	0.864475	0	0	0	0	0	0	0
ENSMUSG00000050097	0	0	0	0	0	0	0	0	0	0	0	0
ENSMUSG00000089748	0	0	0	0	0	0	0	1.45974	0	0	0	0.584546
ENSMUSG00000061825	0	0	0	0	0	0	0	2.91949	0	0	0	0
ENSMUSG00000031884	0	0	0	0	0	0	0	0	0	0	0	0
ENSMUSG00000110597	0	0	0	0	0	0	0	0	0	0	0	0
ENSMUSG00000031886	0	6.18204	1.69311	0.551233	1.29671	0	0	1.45974	1.70922	0.680044	1.34673	1.16909
ENSMUSG00000062826	0	0	0	0	0.432238	0	0	0	0	0	0	0
ENSMUSG00000031877	0	0	2.11639	0	0.432238	0	54.5742	42.3326	56.4042	0	0.673366	0.584546
ENSMUSG00000110479	0	0	0.423277	0	0	0	0	0	0	0	0	0
ENSMUSG00000091813	0	0	0	0	0	0	0	0	0	0	0	0
ENSMUSG00000110549	4.09292	0	2.11639	4.9611	1.29671	2.39991	2.37279	1.45974	5.12765	2.04013	2.69346	0.584546
ENSMUSG00000069922	0	0	0	0	0	0	0	0	0	0	0	0
ENSMUSG00000110488	0	0	0	0	0	0	0	0	0	0	0	0
ENSMUSG00000062181	0	0	0	0	0	0	2.37279	0	0	0	0	0
ENSMUSG00000110502	0	0	0.423277	0	0.432238	0.959963	0	0	0	0.680044	0	1.16909
ENSMUSG00000060560	0	0	0	0	0	0	0	0	0	0	0	0
ENSMUSG00000099465	8.18584	0	3.80949	5.51233	4.32238	3.83985	7.11838	1.45974	3.41844	3.40022	2.69346	3.50728
ENSMUSG00000031885	839.048	1236.41	1229.2	1014.27	1199.46	1115.48	1086.74	1032.04	1032.37	888.817	1005.34	963.332
ENSMUSG00000064494	0	3.09102	0	0.551233	0.432238	0.479981	0	0	0	0.680044	0.673366	0
ENSMUSG00000084711	0	0	0	0.551233	0.864475	0	0	0	0	0	0	0.584546
ENSMUSG00000031889	294.69	160.733	214.178	228.762	213.093	239.031	201.687	220.421	227.326	150.97	188.542	184.132
ENSMUSG00000069920	57.3009	89.6396	64.7614	79.3776	78.235	69.1173	142.368	153.273	100.844	68.6844	53.8693	48.5173
ENSMUSG00000031887	200.553	207.098	176.507	224.903	208.338	220.311	106.776	132.837	135.028	179.532	197.97	182.378
ENSMUSG00000033313	73.6725	37.0922	51.2165	70.5578	54.4619	71.5172	30.8463	46.7118	44.4397	59.8439	49.8291	44.4255
ENSMUSG00000033249	294.69	275.101	212.485	196.79	251.994	301.908	201.687	179.549	246.127	495.072	459.235	441.332
ENSMUSG00000014776	24.5575	21.6371	32.1691	22.6006	29.8244	36.4786	28.4735	35.0339	25.6383	46.923	25.5879	32.7346
ENSMUSG00000014837	28.6504	43.2743	50.7932	50.7134	47.5461	62.3976	45.0831	55.4703	49.5673	46.923	39.7286	29.8119
ENSMUSG00000110611	0	0	2.53966	18.1907	6.48356	10.0796	7.11838	11.678	11.9645	0.680044	2.69346	1.16909
ENSMUSG00000043251	8.18584	9.27306	11.0052	35.8302	18.154	20.1592	49.8286	33.5741	30.7659	5.44035	12.794	9.35274
ENSMUSG00000014859	450.221	479.108	449.097	375.941	436.992	395.505	296.599	308.006	365.773	535.195	415.467	405.675
ENSMUSG00000014791	8.18584	18.5461	11.0052	12.1271	12.1027	10.0796	11.864	7.29872	1.70922	15.641	19.5276	16.9518
ENSMUSG00000099127	0	0	1.26983	0	0.864475	1.43994	0	0	0	0	2.0201	1.16909
ENSMUSG00000070130	0	0	0.846554	0	0	0.479981	0	0	0	0	0	0
ENSMUSG00000041679	4.09292	18.5461	11.0052	17.0882	17.7217	14.8794	7.11838	16.0572	18.8014	19.0412	20.8743	14.0291
ENSMUSG00000014856	208.739	293.647	249.733	253.567	261.071	279.829	206.433	218.962	201.688	257.057	272.04	258.954
ENSMUSG00000014778	98.2301	132.914	181.163	166.472	147.825	154.074	130.504	153.273	143.574	181.572	181.135	194.069
ENSMUSG00000014786	73.6725	68.0024	52.9096	57.8795	57.0554	54.7179	68.811	78.8262	52.9857	66.6443	68.0099	59.6237
ENSMUSG00000014782	0	9.27306	6.77243	8.2685	5.61909	4.31983	9.49117	11.678	8.54609	6.80044	5.38693	4.09182
ENSMUSG00000051648	0	0	0	0	0	0	0	0	0	0	0	0
ENSMUSG00000054320	0	0	0	0	0	0	0	0	0	0	0.673366	0
ENSMUSG00000014846	4.09292	3.09102	8.04226	6.06356	4.75461	7.19972	52.2014	64.2288	78.624	3.40022	5.38693	6.43001
ENSMUSG00000039199	53.2079	58.7294	87.6183	66.6992	60.081	94.5563	99.6573	72.9872	83.7517	103.367	84.1707	83.0056
ENSMUSG00000110608	0	0	0.423277	0	0	0	0	0	0	0.680044	0	0
ENSMUSG00000031891	4.09292	0	0.423277	0	0	0.479981	2.37279	1.45974	1.70922	0	0.673366	0
ENSMUSG00000013160	1432.52	1610.42	1403.16	2123.35	1708.2	1922.81	1361.98	1414.49	1408.4	2180.22	2003.94	2166.91
ENSMUSG00000104168	4.09292	0	1.26983	2.20493	1.72895	2.87989	2.37279	4.37923	3.41844	0.680044	3.36683	2.33819
ENSMUSG00000005705	0	0	0.846554	0.551233	0.864475	1.91993	0	2.91949	0	0	0	1.16909
ENSMUSG00000110686	24.5575	6.18204	11.4285	7.71726	16.425	11.0396	4.74559	7.29872	5.12765	13.6009	8.08039	12.86
ENSMUSG00000038604	270.133	210.189	235.342	327.984	166.411	212.152	168.468	157.652	198.269	268.617	208.07	213.944
ENSMUSG00000089432	0	0	0	0	0	0	0	0	0	0	0	0
ENSMUSG00000098120	8.18584	6.18204	4.65605	5.51233	8.64475	5.75978	7.11838	11.678	3.41844	7.48048	6.73366	5.84546
ENSMUSG00000102593	4.09292	0	0.846554	0.551233	1.29671	0.959963	2.37279	0	0	0	2.69346	0.584546
ENSMUSG00000005698	687.61	1010.76	1079.36	1041.83	1145.86	1054.04	1022.67	1020.36	1069.97	825.573	875.376	917.738
ENSMUSG00000080021	0	0	0.423277	0.551233	0	1.91993	0	0	1.70922	0	1.34673	0.584546
ENSMUSG00000050357	114.602	98.9126	122.327	723.769	231.247	95.0363	61.6926	335.741	112.808	118.328	136.693	125.093
ENSMUSG00000038000	245.575	219.462	180.739	274.514	238.163	181.913	220.67	293.409	246.127	252.296	230.964	211.606
ENSMUSG00000005699	122.788	18.5461	36.4018	54.0208	47.9784	53.2779	59.3198	68.608	85.4609	46.243	35.6884	46.7637
ENSMUSG00000013155	122.788	176.188	118.518	128.989	99.8469	104.636	128.131	134.297	162.376	126.488	121.879	128.6
ENSMUSG00000013158	12.2788	9.27306	20.7406	17.6395	11.6704	11.0396	9.49117	10.2182	5.12765	20.4013	9.42712	14.6137
ENSMUSG00000013150	28.6504	43.2743	62.2217	70.0066	61.81	68.1574	28.4735	33.5741	37.6028	72.0846	81.4773	67.2228
ENSMUSG00000037415	311.062	238.008	219.257	262.387	255.452	253.91	301.345	296.328	288.858	271.337	268	246.679
ENSMUSG00000031893	0	0	0	1.6537	1.72895	0.479981	0	2.91949	1.70922	2.04013	1.34673	3.50728
ENSMUSG00000036672	143.252	166.915	134.602	122.374	138.316	118.075	109.148	121.159	123.064	162.53	162.281	157.828
ENSMUSG00000036442	212.832	287.465	230.263	207.815	239.027	209.272	142.368	150.354	177.759	218.294	202.683	177.702
ENSMUSG00000110586	0	0	0.846554	0	0	0.959963	0	0	0	0.680044	0.673366	0.584546
ENSMUSG00000008450	180.088	228.735	182.432	183.009	194.939	135.355	158.977	125.538	152.12	231.895	160.934	173.026
ENSMUSG00000036270	527.987	608.931	461.372	473.509	571.418	431.503	514.896	586.817	615.318	534.514	514.451	536.029
ENSMUSG00000044287	0	0	0	0	0	0	0	0	0	0	0	0
ENSMUSG00000048310	360.177	219.462	276.823	301.525	280.522	359.986	275.244	308.006	293.985	262.497	276.753	251.939
ENSMUSG00000031896	0	0	3.38622	2.20493	0.864475	3.83985	0	2.91949	3.41844	19.7213	22.8944	12.2755
ENSMUSG00000087436	85.9513	80.3665	75.3433	69.4554	56.1909	65.7575	111.521	65.6885	61.5318	43.5228	55.216	59.0392
ENSMUSG00000031897	32.7434	111.277	142.644	58.9819	76.506	117.115	106.776	194.146	553.787	1001.02	1048.43	1086.09
ENSMUSG00000035237	20.4646	15.4551	7.19571	8.2685	9.94146	11.9995	18.9823	5.83898	8.54609	23.8015	14.1407	11.6909
ENSMUSG00000017765	540.265	340.012	438.092	440.987	343.629	431.023	507.778	439.383	447.815	299.219	319.849	320.916
ENSMUSG00000099131	0	0	0	0	0	0	0	0	0	0	0	0
ENSMUSG00000110457	0	0	0.846554	0	0	0	0	0	1.70922	0	0.673366	0
ENSMUSG00000031898	0	0	0	0	0	0	0	0	1.70922	0	0	0
ENSMUSG00000053687	0	0	1.26983	0.551233	0.432238	0	0	0	0	1.36009	0.673366	0
ENSMUSG00000115067	0	0	0	0	0	0	0	0	0	0	0	0
ENSMUSG00000065231	0	0	0	0	0	0	0	0	0	0	0	0
ENSMUSG00000031901	135.066	92.7306	90.158	85.4411	85.583	84.9567	64.0654	108.021	83.7517	73.4447	72.0501	64.8846
ENSMUSG00000115768	0	0	0.846554	0	0	0	0	0	0	0	1.34673	1.16909
ENSMUSG00000045538	114.602	102.004	105.396	113.003	103.737	94.5563	71.1838	93.4237	82.0424	80.9252	94.2712	94.112
ENSMUSG00000031902	687.61	661.478	668.778	647.699	711.031	650.375	666.755	763.447	733.254	646.722	624.21	597.991
ENSMUSG00000093345	4.09292	0	0	0	0	0	0	0	0	0	0	0
ENSMUSG00000084128	16.3717	6.18204	8.46554	5.51233	3.89014	7.6797	16.6095	7.29872	5.12765	10.2007	6.06029	6.43001
ENSMUSG00000086390	0	0	0.846554	1.10247	1.29671	0.479981	0	1.45974	0	4.08026	2.69346	1.16909
ENSMUSG00000031903	49.115	80.3665	96.5072	92.0559	66.9968	113.756	49.8286	72.9872	82.0424	114.247	119.186	117.494
ENSMUSG00000031904	429.756	510.018	398.304	344.521	417.974	319.668	353.546	372.235	387.992	340.702	385.839	389.308
ENSMUSG00000033106	286.504	234.917	207.406	206.712	262.368	172.313	227.788	267.133	273.475	258.417	268.673	267.138
ENSMUSG00000060098	331.526	460.562	424.547	313.652	418.406	306.708	365.41	367.856	406.794	400.546	416.813	419.12
ENSMUSG00000097026	28.6504	37.0922	41.9044	49.611	54.0297	52.798	35.5919	61.3093	52.9857	46.243	55.8894	45.5946
ENSMUSG00000031906	4.09292	0	3.38622	1.6537	1.29671	1.43994	11.864	62.769	131.61	2.72018	2.69346	1.16909
ENSMUSG00000074113	0	0	0.423277	0	0	0	0	0	0	0	0	0
ENSMUSG00000031907	49.115	74.1845	50.7932	56.2258	63.5389	64.7975	45.0831	72.9872	46.1489	53.7235	55.8894	49.6864
ENSMUSG00000054069	0	0	0	0	0	0	0	0	0	0	0	0
ENSMUSG00000061048	0	0	0	0	0	0	0	5.83898	1.70922	0	0	0.584546
ENSMUSG00000060019	180.088	219.462	133.756	116.31	143.935	103.196	116.267	128.458	140.156	656.922	141.407	166.011
ENSMUSG00000099139	0	0	0	0	0.864475	0.479981	2.37279	1.45974	0	2.72018	0	0
ENSMUSG00000000303	4.09292	12.3641	6.77243	12.6784	16.425	13.4395	14.2368	10.2182	6.83687	6.80044	6.06029	5.26092
ENSMUSG00000041949	106.416	120.55	157.036	151.038	184.998	123.835	170.841	175.169	213.652	133.289	148.814	152.567
ENSMUSG00000031910	245.575	253.464	275.553	320.266	264.529	264.47	215.924	205.824	184.596	263.857	229.618	239.664
ENSMUSG00000046691	1354.76	1264.23	1417.55	1549.52	1362.41	1450.98	1065.38	1040.8	1129.79	1029.59	1082.77	1066.8
ENSMUSG00000041438	560.73	800.574	718.301	596.986	677.748	444.463	574.216	585.358	702.488	719.486	696.26	683.335
ENSMUSG00000074108	0	0	0.423277	0.551233	0.432238	0.479981	0	0	0	0	0.673366	0
ENSMUSG00000041308	515.708	293.647	391.108	448.153	409.761	395.025	484.05	445.222	447.815	371.304	379.778	357.742
ENSMUSG00000088969	0	0	0	0	0.432238	0	0	1.45974	0	0	0.673366	0
ENSMUSG00000085464	0	0	0	0.551233	0.432238	0	0	0	0	0.680044	0	0
ENSMUSG00000031913	384.734	321.466	408.039	401.849	440.018	435.823	353.546	398.51	341.844	342.062	331.969	319.747
ENSMUSG00000083734	0	3.09102	0.846554	0	1.29671	2.39991	0	0	3.41844	1.36009	1.34673	0.584546
ENSMUSG00000078931	32.7434	30.9102	22.0104	34.7277	19.8829	24.959	26.1007	11.678	18.8014	21.7614	39.7286	29.8119
ENSMUSG00000031916	442.035	315.284	335.235	306.486	329.797	316.788	261.007	274.432	297.404	359.743	336.01	324.423
ENSMUSG00000031917	437.942	460.562	424.547	354.994	472.436	300.948	351.173	343.04	374.319	316.9	389.879	410.352
ENSMUSG00000031919	0	0	0.423277	0.551233	0	0	0	0	0	0.680044	0	0
ENSMUSG00000031921	302.876	268.919	275.13	278.924	298.676	285.109	303.717	278.811	326.461	277.458	269.346	255.447
ENSMUSG00000098671	0	0	0	0	0	0	0	0	0	0	0	0
ENSMUSG00000102271	0	0	0	0	0	0	0	0	0	0	0	0
ENSMUSG00000031924	2582.63	2747.92	2480.4	2936.42	2386.38	2650.94	2190.09	2353.11	2327.95	2359.75	2591.78	2486.08
ENSMUSG00000057657	0	6.18204	4.23277	1.6537	2.16119	1.43994	0	2.91949	0	13.6009	5.38693	4.09182
ENSMUSG00000003847	573.009	417.288	533.752	545.17	507.447	632.615	479.304	512.37	500.801	686.844	608.049	607.928
ENSMUSG00000003849	208.739	77.2755	258.622	80.48	155.173	190.553	26.1007	30.6546	34.1844	84.3254	105.045	116.325
ENSMUSG00000003848	368.363	469.835	383.489	357.199	492.751	304.308	363.037	362.017	451.233	359.063	406.04	371.187
ENSMUSG00000031930	405.199	525.473	418.621	464.138	553.264	526.54	559.979	618.932	581.134	496.432	511.758	505.633
ENSMUSG00000059775	20.4646	6.18204	7.19571	10.4734	8.21251	7.6797	4.74559	2.91949	5.12765	9.52061	13.4673	10.5218
ENSMUSG00000110501	0	0	0	0	0	0	0	0	0	0	0	0
ENSMUSG00000065439	0	0	0	0	0	0	0	0	0	0	0	0
ENSMUSG00000039067	1645.35	2067.89	1770.57	1423.28	2139.14	1521.54	1364.36	1494.78	1678.45	1564.1	1474.67	1542.03
ENSMUSG00000110508	0	0	0	0	0	0	0	0	0	0	0	0
ENSMUSG00000095727	0	0	0	0	0	0	0	0	0	0	0	0
ENSMUSG00000094718	0	0	0	0	0	0	0	0	0	0	0	0
ENSMUSG00000110625	0	0	0	0	0	0	0	0	0	0	0	0
ENSMUSG00000038872	36.8363	61.8204	73.2269	95.9146	37.6047	51.358	90.1661	93.4237	92.2978	80.9252	58.5828	49.1019
ENSMUSG00000109868	0	0	0	0	0	0	0	0	0	0	0	0
ENSMUSG00000110613	0	0	0	0	0	0	0	0	0	0	0	0
ENSMUSG00000104292	0	0	0	0	0.864475	0	0	1.45974	0	1.36009	0	0
ENSMUSG00000102989	0	0	0	0	0	0	0	0	0	0	0	0
ENSMUSG00000093697	0	0	0	0	0	0	0	0	0	0	0	0
ENSMUSG00000093241	0	0	0	0	0	0	0	0	0	0	0	0
ENSMUSG00000097393	0	0	0	0	0	0	0	0	0	0	0	0
ENSMUSG00000110528	0	0	0.423277	1.6537	0.864475	0	0	0	0	1.36009	0.673366	0.584546
ENSMUSG00000092821	0	0	0	0	0	0	0	0	0	0	0	0
ENSMUSG00000031727	0	0	0	0	0	0	0	0	0	0	0	0
ENSMUSG00000037993	511.615	673.842	618.831	582.102	673.858	530.379	678.619	675.862	748.637	586.198	538.693	552.396
ENSMUSG00000031723	94.1371	139.096	98.6235	100.876	106.33	95.9963	66.4382	86.125	78.624	93.8461	84.1707	86.5129
ENSMUSG00000031722	0	0	0	0	0	0.479981	306.09	322.604	44.4397	0	0.673366	1.16909
ENSMUSG00000031730	118.695	136.005	137.988	123.476	149.554	127.675	123.385	137.216	111.099	63.9241	102.352	94.6965
ENSMUSG00000048827	57.3009	49.4563	67.7243	79.9288	52.733	57.1178	66.4382	83.2055	80.3332	53.7235	53.8693	50.271
ENSMUSG00000031729	658.96	537.837	627.72	687.939	558.019	576.938	728.447	640.828	714.453	490.992	571.014	552.981
ENSMUSG00000031728	114.602	74.1845	61.7984	71.6603	103.305	90.2365	68.811	113.86	70.0779	75.4849	61.2763	67.8074
ENSMUSG00000069895	671.239	457.471	540.101	631.713	463.791	522.7	450.831	525.508	492.255	464.47	488.864	431.395
ENSMUSG00000031731	867.699	1016.95	927.4	994.976	982.044	964.763	984.709	900.663	963.999	1015.99	949.446	966.84
ENSMUSG00000077549	0	0	0	0	0.432238	0.479981	0	1.45974	0	0.680044	0	1.16909
ENSMUSG00000084507	4.09292	0	0.423277	0	0.432238	0	0	1.45974	3.41844	0	0	0
ENSMUSG00000078143	225.111	207.098	216.295	222.698	221.306	216.472	218.297	175.169	191.432	219.654	202.683	211.606
ENSMUSG00000031732	171.903	154.551	126.56	110.247	127.078	131.515	147.113	170.79	153.83	188.372	168.341	163.088
ENSMUSG00000085678	0	0	0	0	0	0.479981	0	0	0	0	0	0
ENSMUSG00000001672	0	0	0	1.10247	0	0.479981	0	0	0	0	0	0
ENSMUSG00000110707	4.09292	0	0	0	0	0	0	0	0	0	0	0
ENSMUSG00000001670	0	0	0	0	0	0	0	0	0	0	0	0
ENSMUSG00000110561	0	0	0	0	0	0	0	0	0	0	0	0
ENSMUSG00000035930	0	0	0	0	0	0	0	0	0	0	0	0
ENSMUSG00000110507	0	0	0	0	0	0	0	0	0	0	0	0
ENSMUSG00000044676	0	0	0	0	0	0	0	1.45974	0	0	0	0
ENSMUSG00000091041	0	0	0	0	0	0	0	0	0	0	0	0
ENSMUSG00000095941	0	0	0	0	0	0	0	0	0	0	0	0
ENSMUSG00000003657	0	0	0	0	0	0	0	0	0	0	0	0
ENSMUSG00000046441	147.345	151.46	162.115	122.925	148.257	154.554	175.587	173.71	135.028	144.169	160.261	156.658
ENSMUSG00000097409	0	0	0	0	0	0	0	0	0	0	0	0
ENSMUSG00000059854	0	0	0.846554	0	0.864475	1.43994	0	0	0	0.680044	0	0
ENSMUSG00000064393	0	0	0	0	0	0	0	0	0	0	0	0
ENSMUSG00000093112	0	0	0	0	0	0	0	0	0	0	0	0
ENSMUSG00000105131	0	0	0	0	0	0	0	0	0	0	0	0
ENSMUSG00000105825	0	0	0	0	0	0	0	0	0	0	0	0
ENSMUSG00000010936	495.243	534.746	483.806	539.106	651.382	553.419	583.707	664.184	632.411	690.245	550.813	549.474
ENSMUSG00000033763	663.053	404.924	360.209	319.164	452.12	397.425	578.961	417.487	350.39	460.39	337.356	340.206
ENSMUSG00000031750	0	0	1.69311	2.20493	0.864475	0.479981	2.37279	13.1377	0	0	0	1.16909
ENSMUSG00000090039	0	0	0	0.551233	0	0	0	0	0	0	0.673366	0
ENSMUSG00000085068	0	0	0	0	0	0	0	1.45974	0	0	0	0
ENSMUSG00000033732	1579.87	2077.16	1904.32	1536.84	2003.42	1522.02	2161.61	2442.15	2404.87	1702.83	1762.2	1837.23
ENSMUSG00000080396	0	0	0	0	0	0	0	0	0	0	0	0
ENSMUSG00000080518	0	0	0	0	0	0	0	0	0	0	0	0
ENSMUSG00000031753	503.429	525.473	545.181	550.131	501.396	573.578	460.322	538.646	598.226	521.594	516.472	524.338
ENSMUSG00000097380	24.5575	43.2743	32.5923	36.9326	35.8757	35.9986	26.1007	32.1144	22.2198	30.602	31.6482	28.6428
ENSMUSG00000033703	159.624	163.824	138.412	141.116	178.946	134.875	170.841	182.468	167.503	134.649	129.96	136.199
ENSMUSG00000031749	249.668	293.647	283.596	261.836	223.467	230.871	218.297	287.57	239.29	218.974	195.949	207.514
ENSMUSG00000065100	0	0	0	0	0	0	0	0	0	0	0	0
ENSMUSG00000015023	212.832	398.741	333.966	307.588	355.299	251.51	268.126	326.983	364.063	312.14	281.467	278.244
ENSMUSG00000033658	364.27	231.826	222.644	234.825	236.866	213.592	270.498	253.996	345.262	255.016	259.246	242.002
ENSMUSG00000093087	0	0	0	0	0	0	0	0	0	0	0	0
ENSMUSG00000031960	6966.15	2717.01	2149.4	3116.12	3591.89	2498.3	4337.46	3842.05	4331.16	2727.66	2773.59	2735.09
ENSMUSG00000092671	8.18584	0	0	0	0.864475	0.479981	0	5.83898	1.70922	3.40022	0	1.16909
ENSMUSG00000109941	0	0	0	0	0	0	0	0	0	0	0	0
ENSMUSG00000033633	0	0	0	0.551233	0.432238	0.479981	0	1.45974	3.41844	0.680044	0	0
ENSMUSG00000033624	126.88	132.914	148.147	165.37	173.759	212.632	147.113	160.572	189.723	122.408	152.181	130.938
ENSMUSG00000084808	20.4646	6.18204	16.0845	14.8833	18.154	22.0791	11.864	24.8157	15.383	10.8807	16.8341	12.2755
ENSMUSG00000003316	994.579	958.216	1140.31	1305.32	843.728	1029.56	1426.05	1643.67	1510.95	807.212	819.486	803.167
ENSMUSG00000076382	0	0	0	0	0	0	0	0	0	0	0	0
ENSMUSG00000033596	405.199	534.746	516.398	452.011	502.26	434.383	360.664	397.051	439.269	410.066	445.095	445.424
ENSMUSG00000012519	642.588	438.925	846.977	671.953	447.366	571.178	306.09	362.017	654.63	1592.66	1446.39	1510.47
ENSMUSG00000110484	0	0	0	0	0	0.479981	0	0	0	0.680044	0.673366	0.584546
ENSMUSG00000033579	0	0	0.846554	0.551233	1.72895	1.91993	0	0	0	2.72018	1.34673	1.75364
ENSMUSG00000077477	0	0	0	0	0	0	0	0	0	0	0	0
ENSMUSG00000031959	298.783	244.191	243.384	242.543	235.569	274.069	232.534	262.754	237.581	201.973	197.296	177.118
ENSMUSG00000098410	8.18584	3.09102	2.96294	1.6537	2.16119	2.87989	0	1.45974	3.41844	0.680044	0	0
ENSMUSG00000033545	581.194	392.559	413.542	390.824	406.303	471.822	398.629	404.349	447.815	527.714	463.276	489.85
ENSMUSG00000031958	20.4646	21.6371	21.1639	24.8055	13.3994	57.5978	42.7103	42.3326	58.1134	33.3221	26.9346	33.3191
ENSMUSG00000055835	106.416	120.55	95.2373	118.515	100.279	105.596	94.9117	96.3432	94.007	116.968	117.839	94.6965
ENSMUSG00000031957	0	0	0	0	0	0.479981	0	0	0	0	0	0
ENSMUSG00000099129	0	0	0	0	0	0	0	0	0	0	0	0
ENSMUSG00000031955	462.5	751.118	720.841	787.161	426.618	455.982	555.233	575.139	681.978	522.274	401.999	400.999
ENSMUSG00000031954	552.544	948.943	862.639	719.359	840.702	604.777	662.009	799.94	707.616	708.606	649.798	657.615
ENSMUSG00000031953	65.4867	34.0012	35.132	52.3671	65.2679	56.1578	37.9647	40.8729	39.312	39.4425	55.8894	60.2083
ENSMUSG00000089000	0	0	0	0	0	0	0	0	0	0	0	0
ENSMUSG00000031952	0	0	0.423277	1.10247	0.432238	0	0	0	0	0.680044	1.34673	0.584546
ENSMUSG00000031951	90.0442	24.7282	94.3908	89.2998	37.6047	67.6774	71.1838	54.0106	44.4397	36.0423	51.1758	30.3964
ENSMUSG00000031950	102.323	129.823	134.602	162.614	109.356	168.473	97.2845	81.7457	94.007	155.05	137.367	129.185
ENSMUSG00000031949	73.6725	61.8204	51.6398	72.2115	56.6231	50.878	49.8286	48.1716	54.695	37.4024	53.8693	47.9328
ENSMUSG00000031948	1113.27	1882.43	1588.98	1228.15	1635.15	1068.44	1670.45	1867.01	2090.37	2301.27	2322.44	2224.78
ENSMUSG00000033430	212.832	259.646	223.914	239.786	245.943	211.672	192.196	195.606	208.525	229.855	239.045	237.326
ENSMUSG00000092086	0	0	1.26983	0.551233	2.59343	1.91993	0	2.91949	0	2.04013	1.34673	2.33819
ENSMUSG00000065700	0	0	0	0	0	0	0	0	0	0	0	0
ENSMUSG00000110435	0	0	0	0	0	0	0	0	0	0	0	0
ENSMUSG00000098075	0	0	0	0	0	0	0	0	0	0	0	0
ENSMUSG00000031772	0	0	0	0	0	0	0	0	0	0	0	0
ENSMUSG00000089344	0	0	0	0	0	0	0	0	0	0	0	0
ENSMUSG00000110455	0	0	0	0	0	0	0	0	0	0	0	0
ENSMUSG00000110541	0	0	0	0	0	0	0	0	0	0	0	0
ENSMUSG00000077289	0	0	0	0	0	0	0	0	0	0	0	0
ENSMUSG00000088258	0	0	0	0	0	0	0	0	0	0	0	0
ENSMUSG00000078908	208.739	238.008	173.12	244.748	228.654	259.67	218.297	246.697	276.893	216.254	198.643	216.282
ENSMUSG00000033409	0	0	0	0.551233	0	0	0	0	0	0	0	0
ENSMUSG00000110581	0	0	0	0	0	0	0	0	0	0	0	0
ENSMUSG00000110582	0	0	0	0	0	0	0	0	0	0	0	0
ENSMUSG00000053399	0	0	0	0	0	0	0	0	0	0	0	0
ENSMUSG00000031767	61.3938	52.5473	56.2958	72.2115	77.3705	106.556	30.8463	54.0106	63.2411	41.4827	51.1758	61.3774
ENSMUSG00000046844	0	0	0	0	0	0.479981	0	0	0	0	0	0
ENSMUSG00000084848	0	0	0	0	0	0	0	0	0	0	0	0
ENSMUSG00000008874	0	0	0	0	0	0	0	0	0	0	0	0
ENSMUSG00000004637	98.2301	61.8204	73.2269	74.4165	59.6488	72.9572	52.2014	86.125	71.7871	80.9252	63.2964	61.9619
ENSMUSG00000090217	0	0	0.423277	0	0.432238	0	2.37279	1.45974	0	0	0	0
ENSMUSG00000089723	0	0	0	0	0	0	0	0	0	0	0	0
ENSMUSG00000089797	0	0	0	0	0	0	0	1.45974	0	0	0	0
ENSMUSG00000088428	0	0	0	0	0	0	0	0	0	0	0	0
ENSMUSG00000110592	0	0	0	0	0	0	0	0	0	0	0	0
ENSMUSG00000065090	0	0	0	0	0	0	0	0	0	0	0	0
ENSMUSG00000055435	351.991	284.374	275.13	599.742	334.12	647.495	370.156	475.877	468.326	320.981	325.909	298.703
ENSMUSG00000086717	20.4646	21.6371	24.1268	44.6499	25.502	50.878	16.6095	45.2521	37.6028	33.3221	24.9145	19.8746
ENSMUSG00000110620	0	0	0.423277	0.551233	0.432238	0	0	0	0	0.680044	0	0.584546
ENSMUSG00000110476	0	0	0	0	0	0	0	0	0	0	0	0
ENSMUSG00000110709	0	0	0	0	0	0	0	0	0	0	0	0
ENSMUSG00000110700	0	0	0.423277	0	0	0	0	0	0	0	0	0
ENSMUSG00000034467	0	0	0	0	0	0.479981	0	0	0	0	0	0
ENSMUSG00000031758	8.18584	6.18204	8.88882	12.1271	5.18685	4.79981	9.49117	8.75847	11.9645	10.2007	9.42712	8.7682
ENSMUSG00000074072	0	0	0	0	0	0	0	0	0	0	0	0
ENSMUSG00000014633	114.602	160.733	113.015	123.476	156.038	105.116	73.5566	87.5847	82.0424	142.129	119.859	130.354
ENSMUSG00000031756	221.018	241.1	219.681	199.546	280.522	157.914	244.398	211.663	191.432	191.772	199.99	189.978
ENSMUSG00000047388	409.292	194.734	267.934	214.43	342.332	295.669	296.599	283.191	348.68	352.263	304.361	272.983
ENSMUSG00000031847	12.2788	3.09102	9.73537	6.06356	4.75461	9.59963	16.6095	16.0572	10.2553	6.80044	6.06029	4.09182
ENSMUSG00000034424	204.646	306.011	290.791	265.143	273.606	165.114	249.143	258.375	268.347	222.374	223.557	239.664
ENSMUSG00000034416	0	0	0.423277	0	0.432238	0.479981	2.37279	0	0	0.680044	0	0
ENSMUSG00000085688	0	0	0	0	0	0	0	0	0	0	0	0
ENSMUSG00000031845	4.09292	0	0.423277	0	0	0.479981	0	0	0	0	0	0
ENSMUSG00000093446	0	0	0	0	0	0	0	0	0	0	0	0
ENSMUSG00000052557	163.717	114.368	107.936	120.72	137.019	95.9963	142.368	109.481	143.574	110.847	128.613	120.417
ENSMUSG00000034390	118.695	108.186	147.3	168.126	125.349	159.834	220.67	245.237	292.276	185.652	172.382	145.552
ENSMUSG00000099062	0	0	0	0	0	0	0	0	0	0	0	0
ENSMUSG00000098483	0	0	0	0	0	0	0	0	0	0.680044	0	0
ENSMUSG00000034330	110.509	114.368	102.01	88.1973	137.884	92.1564	142.368	137.216	153.83	136.009	121.879	136.784
ENSMUSG00000092818	0	0	0	0	0	0	0	0	0	0	0	0
ENSMUSG00000034308	45.0221	46.3653	38.5182	40.7913	29.8244	44.1583	18.9823	18.9767	23.929	38.7625	39.0552	46.7637
ENSMUSG00000110459	0	0	0	0	0	0	0	0	0	0	0	0
ENSMUSG00000110151	0	0	0	0	0	0	0	0	0	0	0	0.584546
ENSMUSG00000031844	0	3.09102	0	1.6537	0.864475	0.479981	0	1.45974	5.12765	0	0.673366	0.584546
ENSMUSG00000110520	0	0	0	0	0	0	0	0	0	0	0	0
ENSMUSG00000110494	0	0	0	0	0	0	0	0	0	0	0	0
ENSMUSG00000031843	196.46	157.642	180.316	169.229	188.888	121.435	253.889	217.502	237.581	122.408	119.186	146.721
ENSMUSG00000074065	0	0	0	0	0	0	0	0	0	0	0	0
ENSMUSG00000065028	0	0	0	0	0	0	0	0	0	0	0	0
ENSMUSG00000031841	4.09292	9.27306	54.1795	4.9611	5.18685	0.959963	40.3375	48.1716	18.8014	8.16053	10.7739	6.43001
ENSMUSG00000110662	0	0	0	0	0	0	0	0	0	0	0	0
ENSMUSG00000064801	0	0	0	0	0	0	0	0	0	0	0	0
ENSMUSG00000110548	0	0	0	0	0	0	0	0	0	0	0	0
ENSMUSG00000110667	0	0	0	0	0	0	0	0	0	0	0	0
ENSMUSG00000087707	0	0	0	0	0	0	0	0	0	0	0	0
ENSMUSG00000031839	736.725	673.842	701.37	838.977	723.998	818.368	574.216	624.771	617.028	829.654	718.481	772.77
ENSMUSG00000110470	0	0	0	0	0	0	0	0	0	0	0	0
ENSMUSG00000074064	147.345	86.5485	110.475	127.335	117.136	160.314	106.776	113.86	124.773	97.2463	96.2913	105.218
ENSMUSG00000074063	908.628	219.462	231.956	136.706	239.46	248.15	227.788	162.032	239.29	518.873	491.557	457.115
ENSMUSG00000031837	0	0	0.846554	0	0.432238	1.91993	0	0	0	2.04013	1.34673	1.75364
ENSMUSG00000034224	0	0	0.423277	0	0.432238	0	0	0	0	0	0	0.584546
ENSMUSG00000031835	929.093	961.307	1020.52	793.776	981.611	993.561	1252.83	1157.58	1165.69	765.049	810.732	797.321
ENSMUSG00000034189	122.788	120.55	107.512	136.706	167.276	155.994	158.977	118.239	128.191	101.327	127.266	115.156
ENSMUSG00000031831	8.18584	6.18204	11.4285	11.5759	12.9671	9.59963	11.864	7.29872	8.54609	17.0011	14.814	16.9518
ENSMUSG00000031832	102.323	126.732	97.3537	97.017	128.375	81.1169	106.776	108.021	73.4964	153.01	107.065	125.093
ENSMUSG00000081378	0	0	0.846554	1.10247	0.864475	0.479981	4.74559	2.91949	1.70922	2.04013	0.673366	4.09182
ENSMUSG00000024266	0	0	0	0	0	0	0	0	0	0	0	0
ENSMUSG00000045246	0	0	0	0	0	0.479981	0	0	0	0	0	0
ENSMUSG00000110453	4.09292	3.09102	2.11639	0.551233	1.72895	1.43994	2.37279	2.91949	0	2.04013	0.673366	0.584546
ENSMUSG00000023336	4.09292	30.9102	46.1372	21.4981	8.64475	13.4395	2.37279	1.45974	3.41844	10.2007	14.1407	9.93729
ENSMUSG00000034112	0	0	0.423277	0	0	0	0	1.45974	0	1.36009	2.0201	2.33819
ENSMUSG00000110445	0	0	0	0.551233	0	0	0	0	0	0	0	0
ENSMUSG00000034105	69.5796	64.9114	88.8882	100.324	67.8613	85.9167	66.4382	65.6885	66.6595	86.3656	81.4773	76.5756
ENSMUSG00000031827	1346.57	1492.96	1042.95	1045.14	2098.08	1545.06	1698.92	1696.22	1647.69	1951.05	1894.85	1893.35
ENSMUSG00000031828	102.323	86.5485	60.9519	78.2751	66.5646	78.237	40.3375	68.608	42.7304	61.884	51.8492	51.4401
ENSMUSG00000031826	638.495	769.664	672.164	572.18	739.126	492.461	540.997	597.036	687.106	826.933	787.165	747.05
ENSMUSG00000092329	0	0	0	0	0	0	0	0	0	0	0	0
ENSMUSG00000031825	0	0	2.53966	0	0	0	35.5919	23.3559	30.7659	2.72018	4.04019	5.84546
ENSMUSG00000089776	0	0	0	0.551233	0	0	0	0	0	0.680044	0.673366	0.584546
ENSMUSG00000031823	270.133	364.74	292.061	259.08	299.541	294.229	253.889	258.375	270.056	275.418	275.407	256.616
ENSMUSG00000089742	0	0	0	0	0	0	0	0	0	0	0	0
ENSMUSG00000097944	0	3.09102	10.1586	8.81973	10.3737	11.5196	4.74559	7.29872	10.2553	11.5607	9.42712	10.5218
ENSMUSG00000102665	0	0	0	0	0	0	0	0	0	0	0.673366	0
ENSMUSG00000031824	143.252	114.368	81.2692	87.6461	137.019	188.153	163.723	208.744	176.049	101.327	113.799	108.726
ENSMUSG00000042269	0	0	0	0	0	0	0	0	0	0	0	0
ENSMUSG00000097960	0	0	2.53966	4.9611	0.432238	3.83985	0	1.45974	0	3.40022	3.36683	1.75364
ENSMUSG00000031822	266.04	321.466	283.172	227.108	389.014	298.068	237.279	291.949	360.645	518.193	428.261	445.424
ENSMUSG00000080549	0	0	0	0	0	0	0	0	0	0	0	0
ENSMUSG00000097983	0	0	0	0	0	0	0	0	0	0	0	0
ENSMUSG00000102737	4.09292	3.09102	6.77243	8.2685	9.50923	4.79981	0	0	1.70922	6.80044	6.73366	8.18365
ENSMUSG00000098280	0	0	0	0	0	0	0	0	0	0	0	0
ENSMUSG00000031821	225.111	364.74	312.378	262.387	334.984	234.231	249.143	286.11	293.985	408.026	344.763	354.82
ENSMUSG00000097773	0	0	2.53966	2.75617	2.16119	0.959963	2.37279	1.45974	0	2.04013	2.69346	2.33819
ENSMUSG00000110601	0	0	0	0.551233	0	0	0	0	1.70922	0	0	0.584546
ENSMUSG00000097702	0	0	0.423277	0.551233	0.432238	0	0	0	0	0	0.673366	0
ENSMUSG00000043687	0	21.6371	8.46554	12.6784	9.50923	10.0796	2.37279	4.37923	1.70922	9.52061	6.06029	8.18365
ENSMUSG00000097919	0	0	0	0	0	0	0	0	0	0	0	0
ENSMUSG00000097500	0	0	0	0	0	0	0	0	0	0	0	0
ENSMUSG00000031819	1080.53	1020.04	889.305	776.688	1021.38	1094.84	830.477	931.317	1013.57	1003.06	929.918	1017.7
ENSMUSG00000031818	2263.38	2024.62	1717.23	1516.44	2047.08	2480.54	1872.13	2099.11	2170.71	2099.98	2194.5	2245.83
ENSMUSG00000104484	0	0	0	0	0	0	0	0	0	0	0	0
ENSMUSG00000088416	0	0	0	0	0	0	0	0	0	0	0	0
ENSMUSG00000097895	0	0	0	0.551233	0	0	0	0	0	0	0	0
ENSMUSG00000041515	0	0	0.423277	0	2.59343	2.87989	23.7279	67.1483	215.361	373.344	396.612	391.646
ENSMUSG00000097087	0	0	0	0	0	0	0	0	0	0	0	0
ENSMUSG00000101886	0	0	0	0	0	0	0	0	0	0	0	0
ENSMUSG00000097336	0	0	0	1.10247	0	0	0	0	0	0.680044	0	0
ENSMUSG00000042812	0	0	1.69311	3.3074	1.29671	3.35987	4.74559	5.83898	5.12765	3.40022	4.04019	4.09182
ENSMUSG00000098560	0	0	0	0	0	0	0	0	0	1.36009	0	1.16909
ENSMUSG00000031816	208.739	253.464	325.077	279.475	226.492	218.392	170.841	147.434	167.503	339.342	309.748	310.979
ENSMUSG00000046714	4.09292	3.09102	6.34916	4.9611	3.89014	4.31983	9.49117	4.37923	5.12765	7.48048	7.40702	4.09182
ENSMUSG00000097084	0	0	0	0	0	0	0	0	0	0	0	0
ENSMUSG00000103830	0	0	0	0	0	0	0	0	0	0	0	0
ENSMUSG00000097097	0	0	0	0	0	0	0	0	0	0	0	0
ENSMUSG00000097384	0	0	0	0	0	0	0	0	0	0	0	0
ENSMUSG00000097783	0	0	0	0	0	0	0	0	0	0	0	0
ENSMUSG00000097438	0	0	0	0	0	0	0	0	0	0	0	0
ENSMUSG00000031809	0	0	0	0	0	0	0	0	0	0	0	0
ENSMUSG00000098211	0	0	0	0	0	0	0	0	0	0	0	0
ENSMUSG00000097424	0	0	0	0	0	0.479981	0	0	0	0	0.673366	0
ENSMUSG00000052934	163.717	231.826	200.21	176.946	212.229	198.712	237.279	162.032	215.361	140.089	145.447	158.412
ENSMUSG00000097987	0	0	0.423277	0	0	0	0	0	0	0	0	0
ENSMUSG00000031812	552.544	408.015	498.197	711.091	486.267	755.491	761.666	661.264	685.396	597.759	526.572	545.382
ENSMUSG00000061410	294.69	333.83	336.929	362.16	273.606	258.71	317.954	392.671	408.503	328.461	311.095	302.795
ENSMUSG00000098221	0	6.18204	1.69311	1.10247	0.432238	0	4.74559	0	0	1.36009	0	0
ENSMUSG00000064642	0	0	0	0	0	0	0	0	0	0	0	0
ENSMUSG00000110673	0	0	1.26983	0.551233	0	0	2.37279	0	1.70922	0.680044	0.673366	1.16909
ENSMUSG00000025318	0	0	0.846554	1.6537	2.16119	2.87989	2.37279	2.91949	3.41844	2.04013	0	0.584546
ENSMUSG00000040263	212.832	423.47	399.574	383.107	468.978	333.107	329.818	357.638	352.099	375.384	369.004	386.385
ENSMUSG00000092418	53.2079	61.8204	43.5975	34.1765	49.2751	33.5987	42.7103	35.0339	25.6383	42.1627	39.0552	39.1646
ENSMUSG00000077421	0	0	0	0	0	0.479981	0	0	0	0	0	0
ENSMUSG00000110631	2447.57	701.661	968.458	1067.19	1346.42	1163.47	927.762	820.377	748.637	1881	1783.07	1727.33
ENSMUSG00000097812	8.18584	0	0	1.6537	2.16119	1.43994	0	1.45974	6.83687	4.76031	2.0201	3.50728
ENSMUSG00000098109	0	0	0.423277	0	0.864475	0	0	0	1.70922	0	0	0
ENSMUSG00000040010	3376.66	1820.61	1374.38	1155.38	2193.17	1506.66	4332.72	3409.96	3582.52	1657.27	1523.83	1550.22
ENSMUSG00000074052	12.2788	6.18204	2.96294	4.9611	3.4579	2.39991	2.37279	1.45974	5.12765	1.36009	0.673366	1.16909
ENSMUSG00000025317	4.09292	0	0.846554	4.40987	1.72895	1.43994	14.2368	2.91949	0	1.36009	1.34673	0
ENSMUSG00000103904	0	0	0	0	0	0.479981	0	0	0	0	0	0
ENSMUSG00000098184	4.09292	15.4551	5.07932	8.2685	14.6961	11.5196	7.11838	5.83898	8.54609	10.8807	10.7739	9.35274
ENSMUSG00000025316	229.203	102.004	114.285	98.6707	140.477	139.675	99.6573	80.286	100.844	154.37	167.668	150.228
ENSMUSG00000091952	4.09292	3.09102	2.11639	2.75617	3.02566	3.83985	0	5.83898	5.12765	4.08026	3.36683	6.43001
ENSMUSG00000099140	0	0	0	0	0	0	0	0	0	0	0	0
ENSMUSG00000043903	16.3717	64.9114	66.8778	18.7419	24.2053	31.6788	54.5742	49.6313	35.8936	27.2018	32.3216	32.7346
ENSMUSG00000049577	94.1371	98.9126	96.9304	115.759	89.4732	96.4763	258.634	232.099	210.234	143.489	115.146	103.465
ENSMUSG00000109957	0	0	0.423277	0.551233	0.432238	0.959963	0	0	1.70922	0.680044	0.673366	0
ENSMUSG00000039079	0	0	0.423277	0	0	0	0	1.45974	1.70922	0	0.673366	0.584546
ENSMUSG00000093682	0	0	0.846554	1.10247	1.29671	0.479981	0	0	0	0.680044	0.673366	0
ENSMUSG00000017478	683.517	757.3	782.639	679.67	928.446	647.495	737.939	837.894	817.006	798.371	696.934	666.383
ENSMUSG00000046108	0	0	0	0	0.432238	0	0	0	1.70922	0	0	0.584546
ENSMUSG00000006519	98.2301	77.2755	61.3752	40.24	77.8028	125.755	123.385	179.549	196.56	124.448	120.532	109.31
ENSMUSG00000006517	130.973	185.461	185.819	196.239	171.598	220.311	320.327	345.96	393.12	456.309	422.874	437.825
ENSMUSG00000110656	8.18584	3.09102	2.96294	1.6537	3.89014	2.87989	2.37279	4.37923	11.9645	5.44035	4.04019	4.09182
ENSMUSG00000006587	0	0	1.26983	0	0	0	0	0	0	0	0.673366	0
ENSMUSG00000014470	376.549	207.098	224.76	241.44	203.584	243.351	187.451	214.583	199.978	197.213	181.809	173.61
ENSMUSG00000093124	4.09292	0	0.423277	1.10247	0.864475	0.959963	2.37279	4.37923	0	0	0.673366	1.16909
ENSMUSG00000049482	421.571	519.291	544.758	426.654	484.97	519.34	500.659	567.841	488.836	747.368	675.386	710.808
ENSMUSG00000014444	1886.84	1836.07	2010.14	1603.54	1589.77	2320.71	2358.56	2377.92	2150.2	2737.86	2461.83	2263.95
ENSMUSG00000065080	0	0	0	0	0.432238	0.479981	0	1.45974	0	0	0	0
ENSMUSG00000006585	601.659	1001.49	871.951	619.586	752.958	418.544	740.311	827.675	912.722	851.415	771.004	764.002
ENSMUSG00000006589	347.898	667.66	701.793	527.53	385.124	231.831	367.783	402.89	444.397	499.832	550.14	535.444
ENSMUSG00000015027	118.695	204.007	185.819	180.804	110.221	89.7565	125.758	121.159	135.028	196.533	158.914	167.765
ENSMUSG00000110658	0	0	0	0	0	0	0	0	0	0	0	0
ENSMUSG00000015013	221.018	268.919	267.934	324.676	304.727	257.75	201.687	154.733	198.269	375.384	347.457	341.96
ENSMUSG00000069867	8.18584	3.09102	1.26983	1.6537	4.32238	1.43994	4.74559	1.45974	0	2.72018	2.69346	2.92273
ENSMUSG00000098500	0	0	0	0	0	0	0	0	0	0	0	0
ENSMUSG00000006362	0	3.09102	3.80949	0	1.29671	2.39991	9.49117	2.91949	3.41844	2.04013	2.0201	1.75364
ENSMUSG00000085917	0	3.09102	0.423277	1.10247	0.432238	0	0	1.45974	0	0	0	0.584546
ENSMUSG00000090174	0	0	0	0	0	0	0	0	0	0	0	0
ENSMUSG00000110523	0	0	0	0	0	0	0	0	0	0	0	0
ENSMUSG00000110682	0	0	0	0	0	0	0	1.45974	0	0.680044	0	0
ENSMUSG00000110716	0	0	0.423277	0	0.864475	0	0	0	0	0	0	0
ENSMUSG00000015016	188.274	191.643	185.819	155.448	229.086	176.153	218.297	204.364	217.071	191.092	204.03	182.963
ENSMUSG00000110540	4.09292	3.09102	2.11639	1.10247	0.432238	3.35987	0	1.45974	0	0.680044	3.36683	2.92273
ENSMUSG00000110525	0	0	0	0	0	0	0	0	0	1.36009	0	0
ENSMUSG00000095762	4.09292	6.18204	1.26983	5.51233	2.16119	1.91993	2.37279	2.91949	3.41844	2.04013	4.71356	1.75364
ENSMUSG00000031962	0	0	0	0	0	0.479981	2.37279	2.91949	10.2553	0.680044	0.673366	3.50728
ENSMUSG00000110440	225.111	148.369	143.068	137.808	137.884	129.595	182.705	198.525	184.596	162.53	131.306	122.755
ENSMUSG00000035569	2725.88	1517.69	1736.28	1690.08	1794.65	1703.93	2401.27	2338.51	2302.32	1818.44	1558.17	1484.16
ENSMUSG00000065915	0	0	0	0	0	0	0	0	0	0	0	0.584546
ENSMUSG00000099881	65.4867	15.4551	46.5605	55.1233	40.6303	59.0377	59.3198	61.3093	70.0779	31.9621	35.6884	31.5655
ENSMUSG00000000738	536.172	584.203	480.419	545.721	542.026	544.779	460.322	519.669	528.148	438.628	514.451	527.845
ENSMUSG00000000740	2791.37	3189.93	2762.31	2029.09	2927.11	2136.88	2961.25	3158.89	3416.73	2643.33	2884.03	2778.93
ENSMUSG00000064450	0	0	0	0	0	0	0	0	0	0	0	0
ENSMUSG00000098550	0	0	0	0	0	0	0	0	0	0	0	0
ENSMUSG00000034796	0	0	0.423277	0	0	0	2.37279	0	1.70922	0	0	0
ENSMUSG00000098582	0	0	0	0	0	0	0	0	0	0	0	0
ENSMUSG00000000739	4.09292	0	0	0	0	2.39991	16.6095	11.678	0	1.36009	1.34673	2.33819
ENSMUSG00000110537	0	0	0.423277	0	0.864475	0	2.37279	0	0	0.680044	0.673366	0.584546
ENSMUSG00000019278	0	0	0.846554	1.6537	1.72895	3.35987	61.6926	112.4	123.064	1.36009	0.673366	2.33819
ENSMUSG00000000743	613.938	692.388	689.518	760.702	685.961	756.931	581.334	670.023	658.049	618.84	703.667	684.504
ENSMUSG00000069862	4.09292	0	1.26983	0.551233	0.432238	0.959963	0	0	0	4.08026	3.36683	4.67637
ENSMUSG00000048478	16.3717	6.18204	11.4285	9.37096	6.48356	7.6797	14.2368	7.29872	5.12765	9.52061	6.73366	6.43001
ENSMUSG00000033862	167.81	129.823	182.432	128.437	136.155	143.034	125.758	148.894	160.666	134.649	151.507	164.258
ENSMUSG00000033594	28.6504	37.0922	39.3648	39.6888	38.9014	45.1183	52.2014	55.4703	39.312	44.2029	36.3618	42.6719
ENSMUSG00000110505	0	0	0	0	0	0	0	0	0	0	0	0
ENSMUSG00000097637	0	0	1.69311	1.10247	0	1.43994	0	0	0	0.680044	0	0.584546
ENSMUSG00000001062	192.367	148.369	165.925	164.819	165.115	200.632	211.179	172.25	186.305	189.052	146.794	140.876
ENSMUSG00000001065	180.088	225.644	250.157	234.274	302.566	273.109	187.451	221.881	227.326	227.135	241.738	233.234
ENSMUSG00000032815	446.128	608.931	562.112	416.181	549.374	400.304	543.37	526.968	523.021	529.074	481.457	520.831
ENSMUSG00000010154	40.9292	74.1845	88.8882	48.5085	40.1981	37.9185	28.4735	33.5741	42.7304	72.0846	52.5225	55.5319
ENSMUSG00000001472	2181.53	2259.54	2326.75	2386.29	2295.61	2486.3	2961.25	2964.74	3146.67	2491.68	2321.77	2370.34
ENSMUSG00000074037	1448.89	1981.34	2136.28	2860.9	2169.83	2733.97	1203.01	1442.23	1471.64	2103.38	1862.53	1912.64
ENSMUSG00000103244	376.549	488.381	456.716	583.756	485.835	598.537	253.889	312.385	338.425	484.191	417.487	394.569
ENSMUSG00000062380	609.845	1826.79	2127.81	2846.02	551.535	910.045	460.322	535.726	569.169	1433.53	1230.24	1276.06
ENSMUSG00000001482	421.571	442.016	440.208	434.372	440.45	357.586	384.392	458.36	423.886	358.383	357.557	376.448
ENSMUSG00000088233	0	0	0	0	0	0.479981	0	0	0	0	0	0
ENSMUSG00000031967	536.172	720.208	641.265	619.586	694.173	552.939	588.453	597.036	632.411	503.232	541.386	564.672
ENSMUSG00000031970	8.18584	9.27306	17.7776	33.6252	16.8573	13.9195	11.864	7.29872	20.5106	10.2007	11.4472	18.1209
ENSMUSG00000040220	204.646	281.283	275.13	177.497	240.324	196.312	194.569	214.583	191.432	250.936	199.99	205.76
ENSMUSG00000088632	0	0	0.423277	0	1.29671	0.479981	2.37279	1.45974	1.70922	0	0.673366	0.584546
ENSMUSG00000094720	0	0	0	0	0	0	0	0	0	0	0	0
ENSMUSG00000095073	0	0	0	0	0	0	0	0	0	0	0	0
ENSMUSG00000096613	0	0	0	0	0	0	0	0	0	0	0	0
ENSMUSG00000095249	0	0	0	0	0	0	0	0	0	0	0	0
ENSMUSG00000096307	0	0	0	0	0	0	0	0	0	0	0	0
ENSMUSG00000095966	0	0	0	0	0	0	0	0	0	0	0	0
ENSMUSG00000094537	0	0	0	0	0	0	0	0	0	0	0	0
ENSMUSG00000096367	0	0	0	0	0	0	0	0	0	0	0	0
ENSMUSG00000096335	0	0	0	0	0	0	0	0	0	0	0	0
ENSMUSG00000094265	0	0	0	0	0	0	0	0	0	0	0	0
ENSMUSG00000095131	0	0	0	0	0	0	0	0	0	0	0	0
ENSMUSG00000094097	0	0	0	0	0	0	0	0	0	0	0	0
ENSMUSG00000095449	0	0	0	0	0	0	0	0	0	0	0	0
ENSMUSG00000094801	0	0	0	0	0	0	0	0	0	0	0	0
ENSMUSG00000096599	0	0	0	0	0	0	0	0	0	0	0	0
ENSMUSG00000095915	0	0	0	0	0	0	0	0	0	0	0	0
ENSMUSG00000094751	0	0	0	0	0	0	0	0	0	0	0	0
ENSMUSG00000096710	0	0	0	0	0	0	0	0	0	0	0	0
ENSMUSG00000094178	0	0	0	0	0	0	0	0	0	0	0	0
ENSMUSG00000096132	0	0	0	0	0	0	0	0	0	0	0	0
ENSMUSG00000096855	0	0	0	0	0	0	0	0	0	0	0	0
ENSMUSG00000095410	0	0	0	0	0	0	0	0	0	0	0	0
ENSMUSG00000094956	0	0	0	0	0	0	0	0	0	0	0	0
ENSMUSG00000095652	0	0	0	0	0	0	0	0	0	0	0	0
ENSMUSG00000093893	0	0	0	0	0	0	0	0	0	0	0	0
ENSMUSG00000096092	0	0	0	0	0	0	0	0	0	0	0	0
ENSMUSG00000093852	0	0	0	0	0	0	0	0	0	0	0	0
ENSMUSG00000093960	0	0	0	0	0	0	0	0	0	0	0	0
ENSMUSG00000094003	0	0	0	0	0	0	0	0	0	0	0	0
ENSMUSG00000094455	0	0	0	0	0	0	0	0	0	0	0	0
ENSMUSG00000096785	0	0	0	0	0	0	0	0	0	0	0	0
ENSMUSG00000096358	0	0	0	0	0	0	0	0	0	0	0	0
ENSMUSG00000094916	0	0	0	0	0	0	0	0	0	0	0	0
ENSMUSG00000096343	0	0	0	0	0	0	0	0	0	0	0	0
ENSMUSG00000096015	0	0	0	0	0	0	0	0	0	0	0	0
ENSMUSG00000096406	0	0	0	0	0	0	0	0	0	0	0	0
ENSMUSG00000096037	0	0	0	0	0	0	0	0	0	0	0	0
ENSMUSG00000094541	0	0	0	0	0	0	0	0	0	0	0	0
ENSMUSG00000095183	0	0	0	0	0	0	0	0	0	0	0	0
ENSMUSG00000094760	0	0	0	0	0	0	0	0	0	0	0	0
ENSMUSG00000095376	0	0	0	0	0	0	0	0	0	0	0	0
ENSMUSG00000095749	0	0	0	0	0	0	0	0	0	0	0	0
ENSMUSG00000094657	0	0	0	0	0	0	0	0	0	0	0	0
ENSMUSG00000095645	0	0	0	0	0	0	0	0	0	0	0	0
ENSMUSG00000096765	0	0	0	0	0	0	0	0	0	0	0	0
ENSMUSG00000096300	0	0	0	0	0	0	0	0	0	0	0	0
ENSMUSG00000096170	0	0	0	0	0	0	0	0	0	0	0	0
ENSMUSG00000094270	0	0	0	0	0	0	0	0	0	0	0	0
ENSMUSG00000095350	0	0	0	0	0	0	0	0	0	0	0	0
ENSMUSG00000095453	0	0	0	0	0	0	0	0	0	0	0	0
ENSMUSG00000095723	0	0	0	0	0	0	0	0	0	0	0	0
ENSMUSG00000039960	597.566	621.295	496.081	680.222	448.663	383.025	296.599	286.11	317.914	261.817	313.115	285.259
ENSMUSG00000110467	0	0	0	0.551233	0	0	0	0	0	0	0	0.584546
ENSMUSG00000110599	0	0	0.423277	0	1.29671	0	0	0	0	1.36009	0	2.33819
ENSMUSG00000097203	61.3938	43.2743	86.3485	143.321	47.1139	75.3571	35.5919	21.8962	20.5106	68.0044	51.8492	52.6092
ENSMUSG00000110684	4.09292	3.09102	7.19571	6.06356	2.16119	5.75978	0	1.45974	1.70922	2.04013	2.0201	1.75364
ENSMUSG00000110456	0	9.27306	6.77243	14.8833	6.9158	8.15968	2.37279	0	1.70922	2.72018	2.0201	5.84546
ENSMUSG00000019478	167.81	129.823	112.592	135.052	144.8	124.795	132.876	126.998	160.666	128.528	122.553	115.156
ENSMUSG00000085030	20.4646	15.4551	8.46554	9.37096	8.21251	10.5596	9.49117	11.678	1.70922	8.16053	7.40702	7.5991
ENSMUSG00000031971	90.0442	123.641	99.0468	71.1091	106.763	94.0764	78.3022	72.9872	75.2056	90.4458	84.1707	79.4983
ENSMUSG00000083911	0	0	1.69311	1.10247	2.16119	0	0	1.45974	1.70922	1.36009	1.34673	5.26092
ENSMUSG00000031972	4.09292	6.18204	0	0	0	0	4.74559	11.678	11.9645	0	0	2.92273
ENSMUSG00000110547	16.3717	9.27306	21.5871	16.537	12.5349	13.9195	14.2368	17.5169	15.383	20.4013	14.814	15.7828
ENSMUSG00000039509	392.92	636.75	557.456	454.767	665.214	450.703	571.843	566.381	576.006	478.071	503.004	526.676
ENSMUSG00000110615	61.3938	64.9114	71.1105	60.6356	71.7514	50.878	59.3198	55.4703	88.8793	71.4046	53.1959	54.9474
ENSMUSG00000031974	98.2301	204.007	196.401	190.175	152.58	172.793	173.214	181.008	150.411	177.491	193.256	184.132
ENSMUSG00000038697	253.761	346.194	314.495	265.143	312.075	224.631	353.546	343.04	365.773	282.898	298.974	306.302
ENSMUSG00000110612	0	0	0	0	0.864475	0.479981	0	0	0	0.680044	0	1.16909
ENSMUSG00000031976	155.531	250.373	308.569	228.762	281.819	197.272	275.244	248.157	295.695	238.695	282.14	278.244
ENSMUSG00000088414	0	0	0	0	0	0	0	0	0	0	0	0
ENSMUSG00000110704	32.7434	43.2743	29.6294	15.4345	21.6119	18.7193	4.74559	16.0572	15.383	13.6009	18.8542	24.5509
ENSMUSG00000110482	0	0	0	0	0	0	0	0	0	0	0	0
ENSMUSG00000089704	0	3.09102	0.423277	1.10247	0.864475	0.959963	2.37279	1.45974	3.41844	3.40022	0.673366	0
ENSMUSG00000089745	32.7434	52.5473	59.6821	67.8017	47.5461	63.3575	52.2014	67.1483	71.7871	50.3232	41.0753	37.411
ENSMUSG00000089820	4.09292	0	1.26983	1.10247	0.432238	2.39991	0	0	3.41844	4.08026	2.0201	0.584546
ENSMUSG00000064664	0	0	0	0	0	0	0	0	0	0	0	0
ENSMUSG00000050751	36.8363	86.5485	54.1795	47.9573	59.2165	46.0782	28.4735	35.0339	47.8581	60.5239	49.8291	56.701
ENSMUSG00000031979	331.526	469.835	393.224	419.488	447.798	401.264	287.108	325.523	343.553	357.703	407.386	426.134
ENSMUSG00000031980	85.9513	111.277	112.592	88.7485	61.81	135.835	149.486	105.102	112.808	361.103	282.14	296.365
ENSMUSG00000031981	0	0	0.846554	1.6537	0	0	2.37279	1.45974	3.41844	1.36009	0	0
ENSMUSG00000031983	311.062	627.477	682.746	751.882	393.768	512.62	659.636	668.563	813.588	352.263	332.643	333.191
ENSMUSG00000037300	523.894	448.198	475.763	428.859	452.985	408.464	474.559	486.095	418.758	401.226	449.135	445.424
ENSMUSG00000031982	57.3009	58.7294	49.9467	46.3036	46.2494	51.838	28.4735	42.3326	32.4751	70.0445	65.3165	60.7928
ENSMUSG00000043068	8.18584	43.2743	27.0897	29.2154	27.6632	20.1592	11.864	13.1377	10.2553	13.6009	19.5276	11.1064
ENSMUSG00000110666	0	0	0	0	0	0	0	0	0	0	0	0
ENSMUSG00000110550	0	0	0.423277	0	0	0	0	0	0	0	0	0
ENSMUSG00000036913	0	6.18204	13.5449	9.9222	6.9158	7.19972	2.37279	4.37923	15.383	9.52061	8.75376	7.01456
ENSMUSG00000090118	81.8584	92.7306	72.8036	67.2504	69.5902	54.7179	64.0654	48.1716	73.4964	59.8439	37.0351	56.701
ENSMUSG00000031984	712.168	646.023	646.344	609.113	619.829	509.26	498.286	599.955	558.914	548.795	537.346	512.063
ENSMUSG00000031985	732.632	772.755	628.143	659.275	763.764	613.896	609.808	668.563	637.538	597.759	647.778	642.416
ENSMUSG00000074030	94.1371	188.552	182.856	181.907	153.012	159.834	47.4559	68.608	51.2765	142.809	149.487	140.876
ENSMUSG00000031986	282.411	284.374	315.765	307.037	297.812	254.87	306.09	259.835	234.163	273.378	266.653	261.292
ENSMUSG00000110706	20.4646	40.1833	25.8199	27.5617	27.6632	19.6792	33.2191	29.1949	29.0567	29.2419	28.9547	28.6428
ENSMUSG00000031987	397.013	454.38	389.415	1464.08	331.958	594.217	1020.3	1577.98	1697.25	328.461	348.13	343.713
ENSMUSG00000056820	798.119	778.937	762.322	682.978	784.079	787.649	718.956	706.517	729.836	572.597	642.391	669.306
ENSMUSG00000110683	0	0	0	0	0	0.959963	0	0	0	0	0	0
ENSMUSG00000043051	16.3717	3.09102	6.34916	7.71726	5.61909	10.5596	18.9823	33.5741	35.8936	10.2007	14.1407	10.5218
ENSMUSG00000080516	0	0	0	0	0	0	0	0	0	0	0	0
ENSMUSG00000086694	0	0	0.846554	0.551233	0.432238	0.479981	4.74559	1.45974	0	0	0	0
ENSMUSG00000001995	188.274	275.101	303.913	285.539	392.904	385.425	460.322	383.913	471.744	669.843	595.929	625.465
ENSMUSG00000110629	0	0	0	0	0	0	0	0	0	0	0.673366	0
ENSMUSG00000050930	0	0	0	0	0	0	0	0	0	0	0	0
ENSMUSG00000031851	77.7655	98.9126	84.6554	79.9288	67.8613	59.9977	106.776	80.286	71.7871	55.0836	71.3768	77.7447
ENSMUSG00000060212	0	0	0	0	0	0	0	0	0	0	0	0
ENSMUSG00000100812	0	0	0	0	0	0	0	0	0	0	0	0.584546
ENSMUSG00000031853	0	0	0	0	0	0	0	0	0	0	0	0
ENSMUSG00000033998	0	0	0	0	0	0.479981	0	1.45974	0	0	0	0
ENSMUSG00000110698	0	0	0	0	0	0	0	0	0	0	0	0
ENSMUSG00000110437	0	0	0	0	0	0	0	0	0	0	0	0
ENSMUSG00000057060	0	0	0	0.551233	0.864475	0	0	0	0	0	0	0.584546
ENSMUSG00000051671	69.5796	111.277	94.8141	111.9	117.569	109.436	64.0654	61.3093	66.6595	83.6454	89.5577	91.1892
ENSMUSG00000090290	171.903	145.278	117.248	97.5683	195.371	122.875	163.723	201.445	193.142	61.2039	82.824	78.3292
ENSMUSG00000074026	4.09292	3.09102	1.26983	0.551233	0.432238	0.959963	2.37279	1.45974	0	1.36009	0	0.584546
ENSMUSG00000097060	135.066	52.5473	72.8036	73.8652	55.3264	46.5582	137.622	137.216	155.539	67.3243	65.9898	68.3919
ENSMUSG00000051495	879.978	466.744	495.657	429.411	401.116	311.508	1100.98	888.985	1230.64	518.873	488.864	507.386
ENSMUSG00000110626	0	0	0	0	0	0	0	0	0	0	0	0
ENSMUSG00000110697	0	6.18204	7.19571	3.3074	2.59343	2.39991	7.11838	4.37923	8.54609	2.04013	4.04019	4.09182
ENSMUSG00000110498	0	0	0.423277	1.6537	0.432238	0	0	0	0	1.36009	0	0.584546
ENSMUSG00000093904	1084.62	1183.86	1263.48	1154.28	1292.82	1236.91	982.336	1011.6	1169.1	1187.36	1322.49	1316.4
ENSMUSG00000065637	0	6.18204	2.53966	1.10247	3.89014	2.39991	0	2.91949	1.70922	4.08026	3.36683	7.5991
ENSMUSG00000033931	249.668	309.102	288.252	257.977	326.772	279.349	230.161	230.64	235.872	265.897	265.979	271.23
ENSMUSG00000110648	0	0	0.423277	0	0	1.43994	2.37279	0	1.70922	1.36009	0.673366	0
ENSMUSG00000110492	0	0	0	0	0	0	0	0	0	0	0	0
ENSMUSG00000088710	0	0	0	0	0	0	0	0	0	0	0	0
ENSMUSG00000025812	229.203	309.102	387.298	510.993	325.043	338.387	431.848	440.843	502.51	275.418	287.527	265.969
ENSMUSG00000090074	0	0	0	0	0.432238	0.479981	0	1.45974	0	0	0.673366	0
ENSMUSG00000088580	0	0	0	0	0	0	0	0	0	0	0	0
ENSMUSG00000099326	0	0	0	0	0	0	0	0	0	0	0	0
ENSMUSG00000025810	102.323	216.371	232.379	215.532	299.541	286.549	213.551	205.824	222.198	212.174	253.186	230.896
ENSMUSG00000084523	0	0	0	0	0	0	0	0	0	0	0	0
ENSMUSG00000110562	53.2079	24.7282	22.4337	54.0208	34.1468	31.1988	35.5919	39.4131	41.0212	49.6432	27.608	28.6428
ENSMUSG00000075864	0	0	0	0	0	0	0	0	0	0	0	0
ENSMUSG00000110654	0	0	0.846554	0	1.29671	0.959963	2.37279	0	0	0.680044	0.673366	0
ENSMUSG00000025809	4539.05	5400.01	6517.2	6835.29	5061.93	6098.64	6026.89	6316.32	6120.71	3706.24	4331.76	4403.39
ENSMUSG00000025808	0	0	1.69311	0	0	0	0	0	0	0	0.673366	0.584546
ENSMUSG00000102141	0	0	0	0	0	0	0	0	0	0	0	0
ENSMUSG00000087870	0	0	0	0	0	0	0	0	0	0	0	0
ENSMUSG00000077538	0	0	0	0	0	0	0	0	0	0	0	0
ENSMUSG00000056018	4.09292	0	0	0	0	0	0	0	0	0	0	0
ENSMUSG00000077771	0	0	0	0	0	0	0	0	0	0	0	0
ENSMUSG00000078840	0	0	0	0	0	0	0	0	0	0	0	0
ENSMUSG00000071302	90.0442	86.5485	83.3856	109.695	78.6672	85.4367	26.1007	51.0911	80.3332	64.6042	77.4371	67.8074
ENSMUSG00000094530	32.7434	46.3653	38.0949	32.5228	40.6303	54.7179	14.2368	21.8962	37.6028	42.8428	56.5627	50.8555
ENSMUSG00000110605	106.416	24.7282	23.7035	27.0104	45.3849	23.0391	23.7279	30.6546	23.929	47.6031	45.1155	37.9955
ENSMUSG00000114955	0	0	0	0	0	0	0	0	0	0	0	0
ENSMUSG00000090487	0	0	0	0	0	0	0	0	0	0	0	0
ENSMUSG00000079410	0	0	0	0	0	0	0	0	0	0	0	0
ENSMUSG00000079101	0	0	0.423277	0	0	0	0	0	0	0	0	0
ENSMUSG00000091289	0	0	0	0	0	0	0	0	0	0	0	0
ENSMUSG00000071613	0	0	0	0	0	0	0	0	0	0	0	0
ENSMUSG00000090684	0	0	0	0	0	0	0	0	0	0	0	0
ENSMUSG00000091849	0	0	0	0	0	0	0	0	0	0	0	0
ENSMUSG00000079409	0	0	0	0	0	0	0	0	0	0	0	0
ENSMUSG00000096039	0	0	0	0	0	0	0	0	0	0	0	0
ENSMUSG00000095512	0	0	0	0	0	0	0	0	0	0	0	0
ENSMUSG00000096217	0	0	0	0	0	0	0	0	0	0	0	0
ENSMUSG00000079407	0	0	0	0	0	0	0	0	0	0	0	0
ENSMUSG00000096574	0	0	0	0	0	0	0	0	0	0	0	0
ENSMUSG00000090318	0	0	0	0	0	0	0	0	0	0	0	0
ENSMUSG00000095533	0	0	0	0	0	0	0	0	0	0	0	0
ENSMUSG00000096488	0	0	0	0	0	0	0	0	0	0	0	0
ENSMUSG00000095195	0	0	0	0	0	0	0	0	0	0	0	0
ENSMUSG00000097382	0	0	0	0	0	0	0	0	0	0	0	0
ENSMUSG00000072739	0	0	0	0	0	0	0	0	0	0	0	0
ENSMUSG00000090578	0	0	0	0	0	0	0	0	0	0	0	0
ENSMUSG00000096905	0	0	0	0	0.432238	0	0	0	0	0	0	0
ENSMUSG00000094880	0	0	0	0	0	0	0	0	0	0	0	0
ENSMUSG00000091010	0	0	0	0	0	0	0	0	0	0	0	0
ENSMUSG00000095368	0	0	0	0	0	0	0	0	0	0	0	0
ENSMUSG00000079402	0	0	0	0	0	0	0	0	0	0	0	0
ENSMUSG00000093891	0	0	0	0	0	0	0	0	0	0	0	0
ENSMUSG00000090364	0	0	0	0	0	0	0	0	0	0	0	0
ENSMUSG00000096614	0	0	0	0	0	0	0	0	0	0	0	0
ENSMUSG00000096450	0	0	0	0	0	0	0	0	0	0	0	0
ENSMUSG00000095469	0	0	0	0	0	0	0	0	0	0	0	0
ENSMUSG00000096793	0	0	0	0	0	0	0	0	0	0	0	0
ENSMUSG00000097127	0	0	0	0	0	0	0	0	0	0	0	0
ENSMUSG00000096955	0	0	0	0	0	0	0	0	0	0	0	0
ENSMUSG00000093887	0	0	0	0	0	0	0	0	0	0	0	0
ENSMUSG00000097594	0	0	0	0	0	0	0	0	0	0	0	0
ENSMUSG00000096218	0	0	0	0	0	0	0	0	0	0	0	0
ENSMUSG00000096901	0	0	0	0	0	0	0	0	0	0	0	0
ENSMUSG00000091756	0	0	0	0	0	0	0	0	0	0	0	0
ENSMUSG00000091672	0	0	0	0	0	0	0	0	0	0	0	0
ENSMUSG00000095686	0	0	0	0	0	0	0	0	0	0	0	0
ENSMUSG00000096775	0	0	0	0	0	0	0	0	0	0	0	0
ENSMUSG00000091027	0	0	0	0	0	0	0	0	0	0	0	0
ENSMUSG00000091022	0	0	0	0	0	0	0	0	0	0	0	0
ENSMUSG00000091563	0	0	0	0	0	0	0	0	0	0	0	0
ENSMUSG00000090292	0	0	0	0	0	0	0	0	0	0	0	0
ENSMUSG00000090764	0	0	0	0	0	0	0	0	0	0	0	0
ENSMUSG00000079391	0	0	0	0	0	0	0	0	0	0	0	0
ENSMUSG00000094072	0	0	0	0	0	0	0	0	0	0	0	0
ENSMUSG00000091114	0	0	0	0	0	0	0	0	0	0	0	0
ENSMUSG00000091368	0	0	0	0	0	0	0	0	0	0	0	0
ENSMUSG00000079389	0	0	0	0	0	0	0	0	0	0	0	0
ENSMUSG00000079388	0	0	0	0	0	0	0	0	0	0	0	0
ENSMUSG00000092045	0	0	0	0	0	0	0	0	0	0	0	0
ENSMUSG00000095056	0	0	0	0	0	0	0	0	0	0	0	0
ENSMUSG00000091418	0	0	0	0	0	0	0	0	0	0	0	0
ENSMUSG00000079386	0	0	0	0	0	0	0	0	0	0	0	0
ENSMUSG00000079392	0	0	0	0	0	0	0	0	0	0	0	0
ENSMUSG00000091148	0	0	0	0	0	0	0	0	0	0	0	0
ENSMUSG00000090865	0	0	0	0	0	0	0	0	0	0	0	0
ENSMUSG00000091894	0	0	0	0	0	0	0	0	0	0	0	0
ENSMUSG00000097822	0	0	0	0	0	0	0	0	0	0	0	0
ENSMUSG00000090472	0	0	0	0	0	0	0	0	0	0	0	0
ENSMUSG00000090598	0	0	0	0	0	0	0	0	0	0	0	0
ENSMUSG00000097798	0	0	0	0	0	0	0	0	0	0	0	0
ENSMUSG00000094258	0	0	0	0	0	0	0	0	0	0	0	0
ENSMUSG00000090872	0	0	0	0	0	0	0	0	0	0	0	0
ENSMUSG00000090328	0	0	0	0	0	0	0	0	0	0	0	0
ENSMUSG00000091700	0	0	0	0	0	0	0	0	0	0	0	0
ENSMUSG00000094628	0	0	0	0	0	0	0	0	0	0	0	0
ENSMUSG00000091221	0	0	0	0	0	0	0	0	0	0	0	0
ENSMUSG00000090539	0	0	0	0	0	0	0	0	0	0	0	0
ENSMUSG00000090465	0	0	0	0	0	0	0	0	0	0	0	0
ENSMUSG00000091494	0	0	0	0	0	0	0	0	0	0	0	0
ENSMUSG00000094132	0	0	0	0	0	0	0	0	0	0	0	0
ENSMUSG00000097278	0	0	0	0	0	0	0	0	0	0	0	0
ENSMUSG00000091185	0	0	0	0	0	0	0	0	0	0	0	0
ENSMUSG00000095196	0	0	0	0	0	0	0	0	0	0	0	0
ENSMUSG00000093827	0	0	0	0	0	0	0	0	0	0	0	0
ENSMUSG00000090827	0	0	0	0	0	0	0	0	0	0	0	0
ENSMUSG00000079383	0	0	0	0	0	0	0	0	0	0	0	0
ENSMUSG00000096197	0	0	0	0	0	0	0	0	0	0	0	0
ENSMUSG00000095681	0	0	0	0	0	0	0	0	0	0	0	0
ENSMUSG00000090636	0	0	0	0	0	0	0	0	0	0	0	0
ENSMUSG00000079378	0	0	0	0	0	0	0	0	0	0	0	0
ENSMUSG00000097218	0	0	0	0	0	0	0	0	0	0	0	0
ENSMUSG00000095912	0	0	0	0	0	0	0	0	0	0	0	0
ENSMUSG00000091404	0	0	0	0	0	0	0	0	0	0	0	0
ENSMUSG00000079380	0	0	0	0	0	0	0	0	0	0	0	0
ENSMUSG00000090900	0	0	0	0	0	0	0	0	0	0	0	0
ENSMUSG00000094929	0	0	0	0	0	0	0	0	0	0	0	0
ENSMUSG00000091995	0	0	0	0	0	0	0	0	0	0	0	0
ENSMUSG00000096023	0	0	0	0	0	0	0	0	0	0	0	0
ENSMUSG00000091713	0	0	0	0	0	0	0	0	0	0	0	0
ENSMUSG00000096003	0	0	0	0	0	0	0	0	0	0	0	0
ENSMUSG00000106752	0	0	0	0	0	0	0	0	0	0	0	0
ENSMUSG00000094825	0	0	0	0	0	0	0	0	0	0	0	0
ENSMUSG00000095797	0	0	0	0	0	0	0	0	0	0	0	0
ENSMUSG00000094578	0	0	0	0	0	0	0	0	0	0	0	0
ENSMUSG00000095295	0	0	0	0	0	0	0	0	0	0	0	0
ENSMUSG00000097450	0	0	0	0	0	0	0	0	0	0	0	0
ENSMUSG00000097780	0	0	0	0	0	0	0	0	0	0	0	0
ENSMUSG00000097853	0	0	0	0	0	0	0	0	0	0	0	0
ENSMUSG00000096286	0	0	0	0	0	0	0	0	0	0	0	0
ENSMUSG00000097349	0	0	0	0	0	0	0	0	0	0	0	0
ENSMUSG00000096629	0	0	0	0	0	0	0	0	0	0	0	0
ENSMUSG00000091595	0	0	0	0	0	0	0	0	0	0	0	0
ENSMUSG00000090547	0	0	0	0	0	0	0	0	0	0	0	0
ENSMUSG00000096470	0	0	0	0	0	0	0	0	0	0	0	0
ENSMUSG00000094370	0	0	0	0	0	0	0	0	0	0	0	0
ENSMUSG00000107157	0	0	0	0	0	0	0	0	0	0	0	0
ENSMUSG00000097024	0	0	0	0	0	0	0	0	0	0	0	0
ENSMUSG00000090512	0	0	0	0	0	0	0	0	0	0	0	0
ENSMUSG00000090552	0	0	0	0	0	0	0	0	0	0	0	0
ENSMUSG00000090707	0	0	0	0	0	0	0	0	0	0	0	0
ENSMUSG00000091613	0	0	0.423277	0	0	0	0	0	0	0	0	0
ENSMUSG00000079379	0	0	0	0	0	0	0	0	0	0	0	0
ENSMUSG00000090927	0	0	0	0	0	0	0	0	0	0	0	0
ENSMUSG00000091275	0	0	0	0	0	0	0	0	0	0	0	0
ENSMUSG00000095991	0	0	0	0	0	0	0	0	0	0	0	0
ENSMUSG00000090643	0	0	0	0	0	0	0	0	0	0	0	0
ENSMUSG00000093892	0	0	0	0	0	0	0	0	0	0	0	0
ENSMUSG00000091568	0	0	0	0	0	0	0	0	0	0	0	0
ENSMUSG00000094737	0	0	0	0	0	0	0	0	0	0	0	0
ENSMUSG00000091882	0	0	0	0	0	0	0	0	0	0	0	0
ENSMUSG00000091290	0	0	0	0	0	0	0	0	0	0	0	0
ENSMUSG00000094634	0	0	0	0	0	0	0	1.45974	0	0	0	0
ENSMUSG00000079371	0	0	0	0	0	0	0	0	0	0	0	0
ENSMUSG00000097199	0	0	0	0	0	0	0	0	0	0	0	0
ENSMUSG00000091752	0	0	0	0	0	0	0	0	0	0	0	0
ENSMUSG00000094460	0	0	0	0	0	0	0	0	0	0	0	0
ENSMUSG00000096507	0	0	0	0	0	0	0	0	0	0	0	0
ENSMUSG00000079396	0	0	0	0	0	0	0	0	0	0	0	0
ENSMUSG00000094811	0	0	0	0	0	0	0	0	0	0	0	0
ENSMUSG00000096828	0	0	0	0	0	0	0	0	0	0	0	0
ENSMUSG00000097447	0	0	0	0	0	0	0	0	0	0	0	0
ENSMUSG00000091776	0	0	0	0	0	0	0	0	0	0	0	0
ENSMUSG00000072738	0	0	0	0	0	0	0	0	0	0	0	0
ENSMUSG00000096904	0	0	0	0	0	0	0	0	0	0	0	0
ENSMUSG00000095360	0	0	0	0	0	0	0	0	0	0	0	0
ENSMUSG00000090627	0	0	0	0	0	0	0	0	0	0	0	0
ENSMUSG00000093898	0	0	0	0	0	0	0	0	0	0	0	0
ENSMUSG00000096839	0	0	0	0	0	0	0	0	0	0	0	0
ENSMUSG00000094590	0	0	0	0	0	0	0	0	0	0	0	0
ENSMUSG00000097901	0	0	0	0	0	0	0	0	0	0	0	0
ENSMUSG00000096927	0	0	0	0	0	0	0	0	0	0	0	0
ENSMUSG00000091814	0	0	0	0	0	0	0	0	0	0	0	0
ENSMUSG00000091754	0	0	0	0	0	0	0	0	0	0	0	0
ENSMUSG00000090404	0	0	0	0	0	0.479981	0	0	0	0	0	0
ENSMUSG00000096685	0	0	0	0	0	0	0	0	0	0	0	0
ENSMUSG00000090691	0	0	0	0	0	0	0	0	0	0	0	0
ENSMUSG00000114950	0	0	0	0	0	0	0	0	0	0	0	0
ENSMUSG00000091400	0	0	0	0	0	0	0	0	0	0	0	0
ENSMUSG00000114611	0	0	0	0	0	0	0	0	0	0	0	0
ENSMUSG00000093985	0	0	0	0	0	0	0	0	0	0	0	0
ENSMUSG00000094021	0	0	0	0	0	0	0	0	0	0	0	0
ENSMUSG00000114657	0	0	0	0	0	0	0	0	0	0	0	0
ENSMUSG00000092167	0	0	0	0	0	0	0	0	0	0	0	0
ENSMUSG00000096869	0	0	0	0	0	0	0	0	0	0	0	0
ENSMUSG00000090363	0	0	0	0	0	0	0	0	0	0	0	0
ENSMUSG00000095015	0	0	0	0	0	0	0	0	0	0	0	0
ENSMUSG00000072731	0	0	0	0	0	0	0	0	0	0	0	0
ENSMUSG00000094242	0	0	0	0	0	0	0	0	0	0	0	0
ENSMUSG00000096183	0	0	0	0	0	0	0	0	0	0	0	0
ENSMUSG00000091472	0	0	0	0	0	0	0	0	0	0	0	0.584546
ENSMUSG00000072726	0	0	0	0	0	0	0	0	0	0	0	0
ENSMUSG00000091676	0	0	0	0	0	0	0	0	0	0	0	0
ENSMUSG00000071591	0	0	0	0	0	0	0	0	0	0	0	0
ENSMUSG00000090585	0	0	0	0	0	0	0	0	0	0	0	0
ENSMUSG00000090618	0	0	0	0	0	0	0	0	0	0	0	0
ENSMUSG00000091227	0	0	0	0	0	0	0	0	0	0	0	0
ENSMUSG00000091617	0	0	0	0	0	0	0	0	0	0	0	0
ENSMUSG00000091325	0	0	0	0	0	0	0	0	0	0	0	0
ENSMUSG00000079364	0	0	0	0	0	0	0	0	0	0	0	0
ENSMUSG00000096579	0	0	0	0	0	0	0	0	0	0	0	0
ENSMUSG00000094706	0	0	0	0	0	0	0	0	0	0	0	0
ENSMUSG00000114236	0	0	0	0	0	0	0	0	0	0	0	0
ENSMUSG00000063277	0	0	0	0	0	0	0	0	0	0	0	0
ENSMUSG00000072723	4.09292	3.09102	1.69311	0	3.02566	0.959963	0	0	0	2.04013	0	4.09182
ENSMUSG00000084775	0	0	0	0.551233	0.864475	0.479981	2.37279	0	1.70922	0	1.34673	1.75364
ENSMUSG00000097169	0	0	0	0	0	0	0	0	0	0	0	0
ENSMUSG00000049460	0	0	0.846554	0.551233	0	0	0	0	0	0.680044	0	0
ENSMUSG00000025278	241.482	244.191	317.458	275.617	242.917	291.349	469.813	512.37	468.326	275.418	284.834	251.939
ENSMUSG00000109649	0	0	0	0	0	0	0	0	0	0	0	0
ENSMUSG00000025279	0	0	0.423277	0	0	0	0	1.45974	0	4.08026	1.34673	2.33819
ENSMUSG00000025277	155.531	83.4575	97.777	78.8263	125.349	93.1164	106.776	70.0678	80.3332	144.169	141.407	130.354
ENSMUSG00000023156	266.04	210.189	223.914	230.415	219.144	204.472	194.569	204.364	177.759	171.371	201.336	195.823
ENSMUSG00000033885	102.323	108.186	84.6554	93.7096	81.6929	75.8371	80.675	55.4703	95.7162	104.727	93.5978	113.402
ENSMUSG00000021748	937.278	905.669	707.296	723.218	719.243	689.733	870.815	744.47	731.545	555.596	641.044	651.769
ENSMUSG00000021752	32.7434	15.4551	27.513	21.4981	25.9343	28.3189	33.2191	29.1949	34.1844	46.243	26.2613	30.981
ENSMUSG00000021751	0	0	0	0	3.02566	0.479981	30.8463	8.75847	1.70922	1.36009	0.673366	2.33819
ENSMUSG00000021750	0	0	0	0	0	0	0	1.45974	0	0	0	0
ENSMUSG00000021749	0	0	0	0	0	0	0	0	0	0	0	0
ENSMUSG00000114532	0	0	0	0	0	0	0	0	0	0	0	0
ENSMUSG00000114533	0	0	0.423277	0.551233	0.864475	0	0	0	0	0	1.34673	0.584546
ENSMUSG00000021747	0	0	0	0	0	0	0	0	1.70922	0	0	0
ENSMUSG00000097898	0	0	0	0	0	0	0	0	0	0	0	0
ENSMUSG00000114764	0	0	0	0	0	0	0	0	0	0	0.673366	0
ENSMUSG00000045799	4.09292	3.09102	6.77243	3.85863	4.32238	5.2798	4.74559	5.83898	3.41844	5.44035	2.69346	2.92273
ENSMUSG00000114413	0	0	0	0	0	0	0	0	0	0	0	0
ENSMUSG00000114464	0	0	0	0	0	0	0	0	0	0	0	0
ENSMUSG00000114615	0	0	0	0	0	0	0	0	0	0	0	0
ENSMUSG00000114298	0	0	0	0	0	0	0	0	0	0	0	0
ENSMUSG00000060579	4.09292	0	5.07932	5.51233	1.29671	9.11965	7.11838	2.91949	1.70922	2.72018	2.69346	1.16909
ENSMUSG00000089795	0	0	0	0	0	0	0	0	0	0	0	0
ENSMUSG00000089686	4.09292	0	0.423277	0.551233	1.29671	0	0	0	0	0.680044	0	0
ENSMUSG00000114691	0	0	0	0	0	0	0	0	0	0	0	0
ENSMUSG00000114467	0	0	0	0	0	0	0	0	0	0	0	0
ENSMUSG00000114391	0	0	0	0	0	0	0	0	0	0	0	0
ENSMUSG00000114749	0	0	0	0	0	0	0	0	0	0	0	0
ENSMUSG00000065328	0	0	0	0	0	0	0	0	0	0	0	0
ENSMUSG00000089833	0	0	0	0	0	0	0	0	0	0	0	0
ENSMUSG00000114305	0	0	0	0	0	0	0	0	0	0	0	0
ENSMUSG00000089785	0	0	1.69311	0.551233	0.432238	2.87989	0	0	3.41844	0.680044	0	0.584546
ENSMUSG00000072714	4.09292	3.09102	0.423277	0	0.864475	0.479981	0	2.91949	3.41844	3.40022	2.0201	1.75364
ENSMUSG00000097148	8.18584	12.3641	11.8518	23.703	11.6704	15.8394	7.11838	14.5974	22.2198	14.2809	10.1005	18.7055
ENSMUSG00000099218	0	0	0	0	0	0	0	0	0	0	0	0
ENSMUSG00000096758	0	0	0	0	0	0	0	0	0	0	0	0
ENSMUSG00000114216	0	0	0	0	0	0	0	0	0	0	0	0
ENSMUSG00000114786	0	0	0	0	0	0	0	0	0	0	0	0
ENSMUSG00000114850	0	0	0	0	0	0	0	0	0	0	0	0
ENSMUSG00000114849	0	0	0	0	0	0	0	0	0	0	0	0
ENSMUSG00000021745	106.416	204.007	216.718	303.729	229.95	272.629	249.143	264.214	266.638	224.414	228.271	223.881
ENSMUSG00000114310	0	0	0	0.551233	0.432238	0.479981	0	0	0	0	0	0
ENSMUSG00000114431	0	0	0	0	0	0	0	0	0	0	0	0
ENSMUSG00000114267	0	0	0	0	0.864475	0	0	0	0	0	0	0
ENSMUSG00000085883	0	0	0	0	0	0	0	0	0	0	0	0
ENSMUSG00000114246	0	6.18204	3.80949	9.9222	3.4579	7.6797	9.49117	5.83898	1.70922	6.80044	4.71356	3.50728
ENSMUSG00000114378	0	0	0	0	0.432238	0.959963	0	0	1.70922	1.36009	0	0.584546
ENSMUSG00000033111	147.345	129.823	140.951	170.882	145.232	207.352	130.504	169.33	165.794	129.888	145.447	154.905
ENSMUSG00000114853	0	3.09102	0	0	0	0	0	0	0	0	0	0.584546
ENSMUSG00000077158	0	0	0	0	0	0	0	0	0	0	0	0
ENSMUSG00000021743	0	0	0	0	0	0	0	0	0	0	0	0
ENSMUSG00000054423	0	0	0	0	0	0.479981	0	0	0	0	0	0
ENSMUSG00000114230	0	0	0	0	0	0	0	0	0	0	0	0.584546
ENSMUSG00000114624	0	0	0	0	0	0	0	0	0	0	0	0
ENSMUSG00000084541	0	0	0	0	0	0	0	0	0	0	0	0
ENSMUSG00000114453	0	0	0	0	0	0	0	0	0	0	0	0
ENSMUSG00000114312	0	0	0	0	0.432238	0	0	0	0	0	0	0
ENSMUSG00000114626	0	0	0	0	0	0	0	0	0	0	0	0
ENSMUSG00000021741	0	0	0.423277	1.6537	1.72895	0.479981	0	0	0	0	0.673366	0.584546
ENSMUSG00000114561	0	0	0	0	0	0	0	0	0	0	0	0
ENSMUSG00000114421	0	0	0	0	0	0	0	0	0	0	0	0
ENSMUSG00000051729	0	0	0	0	0	0	0	0	0	0	0	0
ENSMUSG00000056296	0	0	0.423277	0	0	0	0	0	0	0	0	0
ENSMUSG00000081115	0	0	0	0	0	0	0	0	0	0	0	0
ENSMUSG00000044772	0	0	0	0	0	0	0	0	0	0	0	0
ENSMUSG00000091818	0	0	0.423277	0	0	0	0	0	0	0	0	0
ENSMUSG00000098694	0	0	0	0	0	0	0	0	0	0	0	0
ENSMUSG00000114480	0	0	0	0	0	0	0	0	0	0	0	0
ENSMUSG00000084902	0	0	0	0	0	0	0	0	0	0	0	0
ENSMUSG00000087796	0	0	0	0	0	0	0	0	0	0	0	0
ENSMUSG00000079357	40.9292	58.7294	58.4122	47.9573	54.4619	43.1983	42.7103	43.7923	42.7304	69.3645	43.0954	59.0392
ENSMUSG00000053453	294.69	389.468	344.971	359.404	359.189	307.188	317.954	360.557	316.205	328.461	329.276	357.158
ENSMUSG00000021738	171.903	111.277	126.983	135.603	122.323	128.635	175.587	186.847	174.34	186.332	177.769	175.948
ENSMUSG00000021737	577.102	751.118	689.095	556.194	753.39	615.816	578.961	645.207	610.191	507.313	694.24	674.566
ENSMUSG00000114455	0	0	0	0	0	0	0	0	0	0	0	0
ENSMUSG00000052417	0	0	0	0	0	0	0	0	0	0	0	0
ENSMUSG00000114909	0	0	0	0	0	0	0	0	0	0	0	0.584546
ENSMUSG00000114268	0	0	0	0	0	0	0	0	0	0	0	0
ENSMUSG00000114497	0	0	0	0	0	0	0	0	0	0	0	0
ENSMUSG00000114556	0	0	0	0	0	0	0	0	0	0	0	0
ENSMUSG00000114768	0	0	0	0	0	0	0	0	0	0	0	0
ENSMUSG00000114510	0	0	0	0	0	0	0	0	0	0	0	0
ENSMUSG00000072707	4.09292	0	0.423277	0.551233	0	0.479981	0	0	0	0	0	0.584546
ENSMUSG00000114883	8.18584	6.18204	15.238	7.16603	5.18685	13.9195	11.864	2.91949	10.2553	10.2007	8.75376	9.35274
ENSMUSG00000068758	175.996	111.277	170.157	136.155	93.7955	219.831	163.723	150.354	177.759	173.411	154.201	143.798
ENSMUSG00000114748	0	0	0	0	0.432238	0	0	0	0	0	0	0
ENSMUSG00000091809	0	0	0	0	0	0	0	0	0	0	0	0
ENSMUSG00000114257	0	0	0	0	0	0	0	0	0	0	0	0
ENSMUSG00000114476	0	0	0	0	0	0	0	0	1.70922	0	0	0
ENSMUSG00000114737	0	0	1.69311	3.3074	0.864475	2.87989	0	2.91949	0	0	0.673366	2.92273
ENSMUSG00000114676	0	0	0	0	0	0	0	0	0	0.680044	0	0
ENSMUSG00000114574	0	0	0	0	0	0	0	0	0	0	0	0
ENSMUSG00000114628	0	0	0	0	0	0	0	0	0	0	0	0
ENSMUSG00000021733	253.761	293.647	305.606	238.133	353.138	341.267	268.126	270.053	278.602	498.472	490.21	530.184
ENSMUSG00000042567	130.973	108.186	113.015	55.1233	75.2093	73.4372	56.947	64.2288	42.7304	32.6421	29.6281	26.8891
ENSMUSG00000114538	8.18584	18.5461	15.6612	16.537	15.9928	51.838	9.49117	21.8962	8.54609	8.16053	2.69346	8.7682
ENSMUSG00000114542	0	0	0	0	0	0	0	0	0	0	0	0
ENSMUSG00000114197	0	0	8.46554	4.40987	7.78028	13.4395	7.11838	7.29872	1.70922	0.680044	2.0201	4.67637
ENSMUSG00000114770	0	0	0	0	0	0	0	0	0	0	0	0
ENSMUSG00000114946	0	0	0	0	0	0	0	0	0	0	0	0
ENSMUSG00000114323	0	0	0	0.551233	0	0.479981	0	0	1.70922	0	0	0
ENSMUSG00000114711	0	0	0	0	0	0	0	0	0	0	0	0
ENSMUSG00000114683	0	0	0	0	0	0	0	0	0	0	0	0
ENSMUSG00000114789	0	0	0	0	0	0	0	0	0	0	0	0
ENSMUSG00000045201	0	0	0.423277	0	0	0	0	1.45974	0	0	0	0
ENSMUSG00000097547	0	0	0	0	0	0	0	0	0	0	0	0
ENSMUSG00000114266	0	0	0	0	0	0	0	0	0	0	0	0
ENSMUSG00000114941	0	0	0	0	0	0	0	0	0	0	0	0
ENSMUSG00000114794	0	0	0	0.551233	0	0	0	0	0	0	0	0
ENSMUSG00000114586	0	0	0	0	0	0	0	0	0	0	0	0
ENSMUSG00000114513	0	0	0	0	0	0	0	0	0	0	0	0
ENSMUSG00000114765	4.09292	3.09102	0.423277	1.6537	0	1.43994	0	0	1.70922	0.680044	1.34673	1.75364
ENSMUSG00000114390	0	0	0.423277	0	0	0	0	0	0	0	0	0
ENSMUSG00000114484	0	0	0.423277	0	0	0	0	0	0	0	0	0
ENSMUSG00000114698	0	0	0	0	0	0	0	0	0	0	0	0
ENSMUSG00000021786	94.1371	80.3665	88.0416	100.324	71.7514	97.9162	49.8286	59.8495	71.7871	71.4046	89.5577	78.9138
ENSMUSG00000114907	0	0	0.846554	1.6537	0	0.479981	2.37279	0	0	0	0	0
ENSMUSG00000021785	216.925	182.37	177.776	160.96	169.869	218.392	187.451	183.928	170.922	116.968	144.774	164.258
ENSMUSG00000114419	8.18584	6.18204	6.34916	3.3074	6.9158	8.15968	11.864	8.75847	10.2553	2.72018	6.73366	5.26092
ENSMUSG00000114842	0	6.18204	0	0.551233	2.59343	2.87989	2.37279	0	3.41844	1.36009	2.0201	2.33819
ENSMUSG00000114253	0	3.09102	2.11639	1.6537	3.89014	4.79981	4.74559	2.91949	0	2.72018	3.36683	4.09182
ENSMUSG00000114243	0	3.09102	0	0	0	0	0	0	0	0	0	0
ENSMUSG00000017485	1109.18	979.853	903.273	1054.51	1064.17	927.804	1027.42	1088.97	970.836	692.965	790.531	745.881
ENSMUSG00000017491	69.5796	46.3653	38.5182	48.5085	73.9126	135.355	35.5919	58.3898	56.4042	89.0857	89.5577	91.7738
ENSMUSG00000114463	0	0	0	0	0	0	0	0	0	0	0	0
ENSMUSG00000114890	0	0	0	0	0	0.479981	0	1.45974	0	0	0	0
ENSMUSG00000114202	0	3.09102	1.26983	0.551233	2.16119	0	0	0	0	0.680044	1.34673	0
ENSMUSG00000114296	0	0	0	0	0	0	0	0	0	0	0	0
ENSMUSG00000114769	0	0	0.423277	0.551233	0.432238	0.959963	0	0	0	0	0	0
ENSMUSG00000021779	16.3717	12.3641	15.6612	27.0104	22.4764	24.4791	14.2368	10.2182	8.54609	10.2007	10.7739	11.1064
ENSMUSG00000114281	0	0	0	0	0	0	0	0	0	0	0	0
ENSMUSG00000084722	0	0	0	0	0	0	0	0	0	0.680044	0	0
ENSMUSG00000114504	0	0	0	0	0	0	0	0	0	0	0	0
ENSMUSG00000098478	0	0	0	0	0	0	0	0	0	0	0	0
ENSMUSG00000114517	0	0	0	0	0	0	0	0	0	0	0	0
ENSMUSG00000098079	0	3.09102	0.846554	1.6537	1.72895	2.87989	0	2.91949	5.12765	2.04013	0	0.584546
ENSMUSG00000114678	0	0	0	0	0	0	0	0	0	0	0	0
ENSMUSG00000105635	0	0	0	0	0	0	0	0	0	0	0	0
ENSMUSG00000021775	429.756	268.919	297.987	274.514	256.749	359.506	583.707	364.936	399.957	174.091	202.01	214.529
ENSMUSG00000114894	0	0	0	0	0	0	0	0	0	0	0	0
ENSMUSG00000012405	920.907	1075.67	1108.56	766.765	1082.75	935.484	934.88	951.754	981.091	811.972	1100.28	1101.29
ENSMUSG00000021772	253.761	234.917	256.506	224.903	236.866	238.551	161.35	201.445	176.049	194.493	220.864	226.219
ENSMUSG00000021774	675.332	596.567	644.228	499.968	505.286	527.98	507.778	484.635	480.29	501.192	529.939	538.952
ENSMUSG00000065858	0	0	0	0	0	0	0	0	0	0	0	0
ENSMUSG00000035129	0	0	0.846554	0	1.29671	1.43994	0	1.45974	0	2.04013	1.34673	0.584546
ENSMUSG00000114529	0	0	1.69311	1.10247	0.432238	0.479981	0	2.91949	0	0	1.34673	1.75364
ENSMUSG00000058317	114.602	142.187	138.412	165.921	136.155	165.594	130.504	179.549	140.156	131.929	127.94	137.368
ENSMUSG00000077689	0	0	0	0	0	0	0	0	0	0	0	0
ENSMUSG00000083606	0	0	0	0	0	0	0	0	0	0	0	0
ENSMUSG00000114548	0	0	0	0	0	0	0	0	0	0	0	0
ENSMUSG00000114435	0	0	0	0	0	0	0	0	0	0	0	0
ENSMUSG00000114224	0	0	0	0	0	0	0	0	0	0	0	0
ENSMUSG00000114318	0	0	0	0	0	0	0	0	0	0	0	0
ENSMUSG00000114580	0	0	0	0	0	0	0	0	0	0	0	0
ENSMUSG00000114636	0	0	0	0	0	0	0	0	0	0	0	0
ENSMUSG00000114445	0	0	0	0	0	0	0	0	0	0	0	0
ENSMUSG00000114819	0	0	0	0	0	0	0	0	0	0	0	0
ENSMUSG00000091929	0	0	0	0	0	0	0	0	0	0	0	0
ENSMUSG00000091557	0	0	0	0	0	0	0	0	0	0	0	0
ENSMUSG00000114906	0	0	0	0	0	0	0	0	0	0	0	0
ENSMUSG00000114304	0	0	0	0	0	0	0	0	0	0	0	0
ENSMUSG00000114919	0	0	0	0	0	0	0	0	0	0	0	0
ENSMUSG00000114877	0	0	0	0	0	0	0	0	0	0	0	0
ENSMUSG00000114252	0	0	0	0	0	0	0	0	0	0	0	0
ENSMUSG00000093814	0	0	0	0	0	0	0	0	0	0	0	0
ENSMUSG00000095280	0	3.09102	1.26983	0	0.432238	1.43994	0	0	3.41844	4.08026	1.34673	3.50728
ENSMUSG00000114272	0	0	0	0	0	0	0	0	0	0	0	0
ENSMUSG00000114630	0	0	0	0	0	0	0	0	0	0	0	0
ENSMUSG00000096709	0	0	0	0	0	0	0	0	0	0	0	0
ENSMUSG00000114947	0	0	0	0	0	0	0	0	0	0	0	0
ENSMUSG00000092036	0	0	0	0	0	0	0	0	0	0	0	0
ENSMUSG00000093979	0	6.18204	3.80949	3.3074	2.16119	2.87989	0	5.83898	1.70922	1.36009	6.73366	2.92273
ENSMUSG00000095024	0	0	0	0	0	0	0	0	0	0	0	0
ENSMUSG00000114214	0	0	0	0	0	0	0	0	0	0	0	0
ENSMUSG00000068776	0	0	0	0	0	0	0	0	0	0	0	0
ENSMUSG00000114692	0	0	0	0	0	0	0	0	0	1.36009	0	0
ENSMUSG00000090660	0	0	0	0	0	0	0	0	0	0	0	0
ENSMUSG00000114885	0	0	0	0	0	0	0	0	0	0	0	0
ENSMUSG00000114199	0	0	0	0	0	0	0	0	0	0	0	0
ENSMUSG00000021806	12.2788	12.3641	10.1586	24.8055	15.5606	7.19972	64.0654	80.286	78.624	6.80044	9.42712	11.6909
ENSMUSG00000021807	618.031	751.118	702.217	601.947	679.477	633.575	707.092	719.654	687.106	683.444	749.456	735.359
ENSMUSG00000114350	0	0	0	0	0	0	0	0	0	0	0	0.584546
ENSMUSG00000114436	8.18584	9.27306	8.46554	7.71726	5.18685	10.5596	9.49117	18.9767	11.9645	2.72018	9.42712	9.35274
ENSMUSG00000043004	81.8584	43.2743	50.7932	78.8263	54.8942	50.398	121.012	106.561	83.7517	36.0423	43.7688	60.7928
ENSMUSG00000114498	0	0	0	0	0	0	0	0	0	0	0	0
ENSMUSG00000045107	98.2301	37.0922	63.9148	72.7628	64.4034	77.757	54.5742	54.0106	35.8936	53.0434	57.2361	60.7928
ENSMUSG00000023243	12.2788	12.3641	19.4707	10.4734	29.8244	8.15968	30.8463	51.0911	35.8936	18.3612	17.5075	20.4591
ENSMUSG00000114523	0	0	0	0	0	0	0	0	0	0	0	0
ENSMUSG00000087916	0	0	0	0	0	0	0	0	0	0	0	0
ENSMUSG00000114439	0	0	0	0	0.432238	0	0	0	0	0	0	0
ENSMUSG00000114410	0	0	0	0	0	0	0	0	0	0	0	0
ENSMUSG00000023387	0	0	0.846554	0	0	0.479981	0	0	0	0	0	0
ENSMUSG00000021809	85.9513	68.0024	81.6925	76.6214	76.9383	76.797	49.8286	46.7118	71.7871	122.408	149.487	128.6
ENSMUSG00000021810	331.526	488.381	456.293	491.7	469.842	399.345	410.493	395.591	466.616	469.91	496.271	448.347
ENSMUSG00000039599	184.181	210.189	164.655	181.907	227.357	207.352	201.687	253.996	232.454	202.653	192.583	180.625
ENSMUSG00000114937	32.7434	37.0922	35.9785	31.9715	34.1468	35.9986	56.947	39.4131	42.7304	25.1616	30.3015	37.9955
ENSMUSG00000021811	397.013	676.933	593.011	551.784	546.348	343.667	341.682	382.453	362.354	432.508	498.964	523.754
ENSMUSG00000049960	151.438	170.006	162.115	138.911	130.536	141.115	163.723	132.837	136.737	178.171	169.688	158.997
ENSMUSG00000039543	12.2788	12.3641	24.9733	30.3178	9.94146	26.879	0	1.45974	0	0	0	0.584546
ENSMUSG00000084942	0	0	0	0	0	0	0	0	0	0	0	0
ENSMUSG00000021814	777.655	550.201	668.354	778.341	441.314	655.175	519.642	417.487	439.269	580.757	649.125	711.393
ENSMUSG00000021815	0	6.18204	2.53966	1.10247	6.05133	1.43994	2.37279	2.91949	3.41844	5.44035	10.1005	7.5991
ENSMUSG00000021816	667.146	639.841	628.566	566.668	689.419	589.897	733.193	702.137	668.304	552.196	614.11	613.189
ENSMUSG00000084925	49.115	18.5461	22.857	22.0493	34.579	29.2789	45.0831	30.6546	25.6383	59.1638	36.3618	42.0873
ENSMUSG00000034235	147.345	105.095	146.031	152.14	168.573	169.433	151.859	192.686	220.489	215.574	173.728	187.055
ENSMUSG00000099966	53.2079	15.4551	15.238	24.2543	18.5862	27.3589	30.8463	35.0339	15.383	16.3211	24.9145	14.6137
ENSMUSG00000068697	0	0	0	0	0	0	0	1.45974	0	0	0	0
ENSMUSG00000039376	8.18584	0	2.96294	6.06356	5.61909	7.6797	4.74559	1.45974	6.83687	4.08026	3.36683	4.09182
ENSMUSG00000039367	1101	952.034	908.352	910.086	1039.1	1157.24	1055.89	1134.22	1061.42	983.343	976.38	974.439
ENSMUSG00000097577	90.0442	74.1845	64.7614	68.3529	84.7186	92.1564	102.03	89.0444	82.0424	76.845	66.6632	67.2228
ENSMUSG00000098602	0	0	0	0	0	0	0	0	0	0	0.673366	0
ENSMUSG00000039357	143.252	176.188	161.692	157.101	137.452	141.115	185.078	205.824	164.085	96.5662	120.532	112.233
ENSMUSG00000095087	0	0	0.423277	0	0	0	0	0	0	1.36009	0	0
ENSMUSG00000063787	225.111	272.01	256.083	250.811	273.174	196.792	168.468	179.549	177.759	255.016	276.08	292.273
ENSMUSG00000021819	1166.48	707.843	731.846	798.737	905.538	989.722	844.714	979.489	1001.6	1101.67	999.275	937.028
ENSMUSG00000039308	118.695	89.6396	133.756	136.706	139.18	160.794	109.148	108.021	111.099	161.17	143.427	161.335
ENSMUSG00000021820	302.876	423.47	439.362	405.156	311.643	367.186	358.292	340.121	370.9	324.381	310.422	333.191
ENSMUSG00000114241	0	0	2.11639	2.20493	2.16119	3.83985	2.37279	0	1.70922	4.76031	2.69346	1.16909
ENSMUSG00000021822	8.18584	6.18204	11.0052	16.537	11.6704	59.5177	220.67	194.146	229.035	8.84057	12.1206	8.7682
ENSMUSG00000114728	0	0	0	0	0	0	0	0	0	0	0	0
ENSMUSG00000021823	229.203	472.926	635.762	639.43	299.541	513.58	885.052	1196.99	1404.98	552.876	618.15	592.73
ENSMUSG00000021824	675.332	874.758	863.908	890.793	770.679	741.091	911.152	1032.04	981.091	822.173	767.637	776.862
ENSMUSG00000039197	147.345	333.83	287.828	240.338	302.134	164.154	249.143	272.972	271.766	191.772	222.211	250.77
ENSMUSG00000088456	0	0	0	0	0.432238	0	0	0	0	0	0	0
ENSMUSG00000114875	0	0	0	0.551233	0	0	0	1.45974	0	0	0	0
ENSMUSG00000088873	0	0	0	0	0	0	0	0	0	0	0	0
ENSMUSG00000021767	159.624	114.368	131.216	195.688	121.891	185.753	230.161	239.398	211.943	106.767	117.839	99.9574
ENSMUSG00000063821	0	0	0	0	0	0	0	0	0	0	0	0
ENSMUSG00000021768	0	3.09102	0.846554	0	0.864475	0.479981	0	1.45974	0	0.680044	0	0
ENSMUSG00000084940	4.09292	0	0	0	0	0	0	0	0	0	0	0
ENSMUSG00000021770	536.172	272.01	284.442	254.118	257.181	282.229	372.528	312.385	242.709	305.34	325.909	329.684
ENSMUSG00000065836	0	0	0	0	0	0	0	0	0	0	0	0
ENSMUSG00000021771	1223.78	2033.89	1646.97	1833.95	1584.15	1607.46	1741.63	1808.62	1876.72	1704.87	1803.95	1816.19
ENSMUSG00000021773	167.81	250.373	237.882	214.43	221.738	249.59	182.705	154.733	128.191	242.096	233.658	243.171
ENSMUSG00000090564	167.81	231.826	208.676	185.766	213.093	250.55	118.64	113.86	172.631	228.495	237.698	232.649
ENSMUSG00000114352	0	0	0	0	0	0	0	0	0	0	0	0
ENSMUSG00000104232	0	0	0	0	0	0	0	0	0	0	0	0
ENSMUSG00000039081	24.5575	6.18204	13.1216	9.9222	19.4507	24.4791	49.8286	29.1949	30.7659	14.2809	10.7739	14.0291
ENSMUSG00000103160	0	0	0	0.551233	0.432238	0	0	0	0	0	0	0
ENSMUSG00000063458	0	0	0.846554	0	0.432238	0	7.11838	1.45974	0	0	0.673366	0.584546
ENSMUSG00000098542	0	0	0	0	0	0	0	0	0	0	0	0
ENSMUSG00000114205	0	0	0	0	0	0	0	0	0	0	0.673366	0
ENSMUSG00000114412	0	0	0	0	0.432238	0	0	0	0	0	0	0
ENSMUSG00000059827	0	0	0	0	0	0	0	0	0	0	0	0
ENSMUSG00000114967	0	0	0	0	0	0	0	0	0	0	0	0
ENSMUSG00000114496	0	0	0.423277	0.551233	0	0.479981	0	1.45974	0	0	0.673366	0
ENSMUSG00000068680	0	0	0	0	0	0	0	0	0	0	0	0
ENSMUSG00000063142	0	0	0	0	0	0	2.37279	0	1.70922	0	0	0
ENSMUSG00000114803	0	0	0	0	0	0	0	0	0	0	0	0
ENSMUSG00000114751	0	0	0	0	0	0	0	0	0	0	0	0
ENSMUSG00000100100	0	0	0	0	0	0	0	0	0	0	0	0
ENSMUSG00000114953	0	0	0	0	0	0	0	0	0	0	0	0
ENSMUSG00000114722	0	0	0	0	0	0	0	0	0	0	0	0
ENSMUSG00000090381	0	6.18204	1.69311	3.85863	2.59343	1.91993	2.37279	1.45974	1.70922	1.36009	2.0201	2.33819
ENSMUSG00000105723	0	0	0	0	0	0	0	0	0	0	0	0
ENSMUSG00000021782	290.597	392.559	477.033	422.245	369.563	377.745	365.41	382.453	365.773	446.109	406.713	371.771
ENSMUSG00000114880	0	0	0.423277	0	0.432238	0	0	0	0	0	0	0
ENSMUSG00000091079	0	0	0	0	0.432238	0	0	0	0	2.72018	0	0
ENSMUSG00000114648	0	0	0	0	0	0	0	0	0	0	0	0
ENSMUSG00000038925	61.3938	154.551	155.343	114.105	43.656	71.5172	132.876	128.458	82.0424	70.7246	65.3165	63.7156
ENSMUSG00000114913	0	0	0	0	0	0	0	0	0	0	0	0
ENSMUSG00000114567	0	0	0.423277	1.10247	0	0.479981	0	0	0	0	0	0
ENSMUSG00000114207	0	0	0	0	0	0	0	0	0	0	0	0
ENSMUSG00000114575	4.09292	3.09102	8.04226	5.51233	5.18685	6.23976	0	2.91949	5.12765	4.08026	4.04019	5.84546
ENSMUSG00000025280	184.181	191.643	215.448	152.692	237.731	196.792	173.214	213.123	184.596	216.934	197.97	195.823
ENSMUSG00000025290	3237.5	3520.67	3287.17	2637.65	3470.87	2706.62	3369.37	3050.87	3107.36	3628.03	3586.35	3607.24
ENSMUSG00000048628	0	0	0	0	0	0	0	0	0	0	0	0
ENSMUSG00000089887	0	0	0	0	0	0	0	0	0	0	0	0
ENSMUSG00000114965	0	0	0	0	0	0	0	0	0	0	0	0
ENSMUSG00000072686	0	0	0	0	0	0	0	0	0	0	0	0
ENSMUSG00000114416	0	0	0	0	0	0	0	0	0	0	0	0
ENSMUSG00000114924	0	0	0	0	0	0	0	0	0	0	0	0
ENSMUSG00000114855	0	0	0	0.551233	0	0	0	0	0	0	0	0
ENSMUSG00000114288	0	0	0	0	0	0	0	0	0	0	0	0
ENSMUSG00000114271	0	0	0	0	0	0	0	0	0	0	0	0
ENSMUSG00000114916	0	0	0	0	0	0	0	0	0	0	0	0
ENSMUSG00000087535	0	6.18204	5.07932	7.16603	6.48356	5.2798	11.864	16.0572	15.383	8.16053	8.75376	7.01456
ENSMUSG00000097601	20.4646	6.18204	11.0052	11.0247	7.34804	9.59963	9.49117	7.29872	3.41844	6.80044	6.73366	8.18365
ENSMUSG00000114232	0	0	0	0	0	0	0	0	0	0	0	0
ENSMUSG00000007817	163.717	194.734	268.358	300.422	166.844	202.072	438.967	512.37	423.886	348.862	261.939	256.031
ENSMUSG00000114709	0	0	0	0.551233	0.432238	0	0	1.45974	0	2.04013	4.71356	1.75364
ENSMUSG00000114539	0	0	0	0	0	0	0	0	0	0	0	0
ENSMUSG00000093081	0	0	0	0	0	0	0	0	0	0	0	0
ENSMUSG00000097136	0	0	0	1.10247	1.29671	0	0	0	0	2.04013	1.34673	1.16909
ENSMUSG00000021868	225.111	398.741	300.527	214.981	381.666	385.905	315.581	286.11	340.134	489.632	460.582	486.343
ENSMUSG00000114922	45.0221	61.8204	39.3648	30.8691	51.4363	53.7579	30.8463	39.4131	42.7304	70.7246	59.2562	58.4546
ENSMUSG00000104183	0	0	0	0	0	0	0	0	0	0	0	0
ENSMUSG00000055538	106.416	114.368	220.104	85.9924	29.3922	77.277	204.06	197.066	235.872	153.01	127.94	137.368
ENSMUSG00000099057	0	0	0	0	0	0	0	0	0	0	0	0
ENSMUSG00000077081	0	0	0	0	0	0	0	0	0	0	0	0
ENSMUSG00000021866	216.925	386.377	309.839	313.1	299.973	290.389	215.924	164.951	203.397	354.303	332.643	340.791
ENSMUSG00000098609	49.115	74.1845	65.6079	69.4554	72.6159	51.838	61.6926	52.5508	41.0212	95.8862	72.7235	75.4065
ENSMUSG00000095304	0	0	0	0	0	0	0	0	0	0	0	0
ENSMUSG00000072676	0	0	0	0	0	0	0	0	0	0	0	0
ENSMUSG00000095975	0	0	0	0	0	0	0	0	0	0	0	0
ENSMUSG00000098897	0	0	0	0	0	0	0	0	0	0	0	0
ENSMUSG00000048502	0	0	0	0.551233	0	0.479981	0	0	0	0	0	0
ENSMUSG00000098428	0	0	0	0	0	0	0	0	0	0	0	0
ENSMUSG00000094800	0	0	0	0	0	0	0	0	0	0	0	0
ENSMUSG00000072680	0	0	0	0	0	0	0	0	0	0	0	0
ENSMUSG00000099325	0	0	0	0	0	0	0	0	0	0	0	0
ENSMUSG00000098463	0	0	0	0	0	0	0	0	0	0	0	0
ENSMUSG00000094817	0	0	0	0	0	0	0	0	0	0	0	0
ENSMUSG00000072675	0	0	0	0	0	0	0	0	0	0	0	0
ENSMUSG00000098369	0	0	0	0	0	0	0	0	0	0	0	0
ENSMUSG00000072674	0	0	0	0	0	0	0	0	0	0	0	0
ENSMUSG00000021867	0	0	0	0	0	0	0	0	0	0	0	0
ENSMUSG00000098524	0	0	0	0	0	0	0	0	0	0	0	0
ENSMUSG00000072672	0	0	0	0	0	0	0	0	0	0	0	0
ENSMUSG00000114921	0	0	0	0	0	0	0	0	0	0	0	0
ENSMUSG00000114753	0	0	0	0	0.432238	0.479981	0	0	0	0	0	0
ENSMUSG00000021874	0	0	0.423277	1.10247	0.864475	0	0	0	0	0	0	0
ENSMUSG00000089978	0	0	0	0	0	0	0	0	0	0	0	0
ENSMUSG00000090104	0	0	0	0	0	0	0	0	0	0	0	0
ENSMUSG00000021870	777.655	757.3	750.47	908.983	736.533	806.849	669.128	721.114	635.829	644.682	715.114	685.088
ENSMUSG00000065864	0	0	0	0	0.864475	0	0	0	0	0	0	0
ENSMUSG00000078128	0	0	0	0	0	0	0	0	0	0.680044	0	0
ENSMUSG00000107452	0	0	0	0	0	0	0	0	0	0	0	0
ENSMUSG00000107911	0	0	0.423277	0	0	0.479981	0	0	0	0.680044	0.673366	0
ENSMUSG00000040818	229.203	275.101	322.537	273.963	284.412	317.268	268.126	287.57	285.439	218.974	212.11	242.587
ENSMUSG00000090861	85.9513	117.459	89.3115	71.1091	82.1251	88.7966	102.03	89.0444	112.808	103.367	90.9044	80.0829
ENSMUSG00000021877	1452.99	2098.8	1895.01	1638.26	1976.62	1986.64	2759.56	2433.39	2437.34	1929.96	1904.28	2004.41
ENSMUSG00000043702	216.925	309.102	317.458	289.949	299.973	239.511	218.297	262.754	271.766	256.377	296.281	327.931
ENSMUSG00000098751	0	0	0	0	0	0	0	0	0	0	0	0
ENSMUSG00000096052	0	0	0.846554	1.6537	0.864475	0	0	0	3.41844	1.36009	0	0
ENSMUSG00000021879	0	0	0	0.551233	0	0.479981	0	0	0	0	0	0
ENSMUSG00000021898	0	0	0.423277	1.10247	0	0	0	1.45974	0	0.680044	2.0201	0.584546
ENSMUSG00000040760	216.925	228.735	250.157	250.811	233.84	269.27	348.801	348.879	321.333	200.613	234.331	215.113
ENSMUSG00000114785	0	0	0	0	0	0	0	0	0	0	0	0
ENSMUSG00000040726	0	0	0	0	0	0	0	0	0	0	0	0
ENSMUSG00000040717	49.115	6.18204	11.4285	22.6006	17.2895	40.7984	54.5742	54.0106	30.7659	13.6009	14.814	9.35274
ENSMUSG00000021895	0	0	1.26983	3.3074	2.16119	1.43994	9.49117	11.678	15.383	6.12039	2.0201	1.75364
ENSMUSG00000114349	0	0	0.423277	0.551233	0.432238	0.959963	2.37279	0	0	0.680044	1.34673	1.75364
ENSMUSG00000114888	0	0	0	0	0	0	0	0	0	0	0	0
ENSMUSG00000093034	0	0	0	0	0	0	0	0	0	0	0	0
ENSMUSG00000040651	221.018	108.186	173.12	230.967	136.587	218.392	177.959	141.595	157.248	154.37	156.894	160.75
ENSMUSG00000046753	302.876	136.005	173.12	180.804	174.192	167.034	161.35	186.847	186.305	157.77	166.321	143.798
ENSMUSG00000088615	0	0	0	0	0	0.479981	0	0	0	0	0	0
ENSMUSG00000064836	0	0	0	0	0	0	0	0	0	0	0	0
ENSMUSG00000114482	0	0	0	0	0	0	0	0	0	0	0	0
ENSMUSG00000040640	0	0	0	0	0	0	0	0	0	0	0	0
ENSMUSG00000114653	0	0	0	0	0	0	0	0	0	0	0	0
ENSMUSG00000109849	0	0	0	0	0	0	0	0	0	0	0	0
ENSMUSG00000114503	0	0	0	0	0	0	0	0	0	0	0	0
ENSMUSG00000021994	0	0	0	0	0	0	23.7279	14.5974	23.929	0	0	0
ENSMUSG00000097002	0	0	0	0	0	0	0	0	0	0	0	0
ENSMUSG00000114818	0	0	0	0	0	0	0	0	0	0	0	0
ENSMUSG00000114201	0	0	0	0	0	0	0	0	0	0	0	0
ENSMUSG00000114577	0	0	0	0	0	0	0	0	0	0	0	0
ENSMUSG00000021991	0	0	0	0	0	0	0	0	0	0	0	0
ENSMUSG00000088682	0	0	0	0	0	0	0	0	0	0	0	0
ENSMUSG00000045776	0	0	0	0	0	0	0	0	0	0	0	0
ENSMUSG00000114595	0	0	0	0	0	0	0	0	0	0	0	0
ENSMUSG00000075245	0	3.09102	0.846554	0	0.432238	0.959963	0	0	0	0	0	0.584546
ENSMUSG00000114760	0	0	0	0	0	0	0	0	0	0	0	0
ENSMUSG00000114758	0	0	0	0	0	0	0	0	0	0	0	0
ENSMUSG00000114704	0	0	0	0	0	0	0	0	0	0	0	0
ENSMUSG00000114570	0	0	0	0	0	0	0	0	0	0	0	0
ENSMUSG00000114815	0	0	0	0	0	0	0	0	0	0	0	0
ENSMUSG00000114774	0	0	0	0	0	0	0	0	0	0	0	0
ENSMUSG00000114606	0	0	0	0	0	0	0	0	0	0	0	0
ENSMUSG00000114424	0	0	0.423277	0	0	0	0	0	0	0.680044	0	0
ENSMUSG00000042682	278.318	247.282	282.749	232.069	278.361	423.344	491.168	439.383	367.482	240.736	277.427	283.505
ENSMUSG00000015971	241.482	182.37	199.363	190.727	263.665	214.552	180.332	211.663	234.163	176.131	195.949	208.099
ENSMUSG00000104926	0	0	0	0	0	0	0	0	0	0	0	0
ENSMUSG00000015966	0	0	0.846554	0.551233	0.432238	0	0	2.91949	0	2.72018	0	0.584546
ENSMUSG00000015970	0	0	0.423277	0.551233	0.432238	0	0	0	0	0	0	0
ENSMUSG00000114705	0	0	0	0	0	0	0	0	0	0	0	0
ENSMUSG00000015968	0	3.09102	0	0.551233	0.432238	0	0	1.45974	1.70922	0	0	0.584546
ENSMUSG00000114650	0	0	0	0	0	0	0	0	0	0	0	0
ENSMUSG00000114670	0	0	0	0	0	0	0	0	0	0	0	0
ENSMUSG00000114386	0	0	0	0	0	0	0	0	0	0	0	0
ENSMUSG00000114397	0	0	0	0	0	0	0	0	0	0	0.673366	0
ENSMUSG00000114966	0	0	0	0	0	0	0	0	0	0	0	0
ENSMUSG00000021962	216.925	197.825	184.126	163.165	162.954	173.753	208.806	157.652	160.666	193.812	181.809	171.272
ENSMUSG00000021957	2161.06	2488.27	2166.33	2546.7	2715.75	2442.15	2970.74	3037.73	3110.78	2655.57	2715.68	2750.29
ENSMUSG00000093156	0	0	0	0	0	0	0	1.45974	0	0	0	0
ENSMUSG00000021948	208.739	204.007	200.21	187.971	190.185	250.55	294.226	277.352	316.205	284.938	268.673	278.244
ENSMUSG00000114553	0	0	1.26983	1.10247	0	0	0	0	0	1.36009	2.0201	1.75364
ENSMUSG00000052395	204.646	95.8216	127.406	126.232	108.059	135.835	123.385	128.458	140.156	103.367	114.472	124.508
ENSMUSG00000006527	229.203	145.278	175.237	157.653	154.741	170.393	196.942	160.572	184.596	181.572	171.708	190.562
ENSMUSG00000115723	4.09292	0	4.23277	3.3074	3.4579	4.79981	2.37279	8.75847	1.70922	7.48048	4.04019	3.50728
ENSMUSG00000115370	0	0	0	0	0	0.959963	0	0	0	0.680044	0	0.584546
ENSMUSG00000006526	118.695	126.732	153.65	128.437	105.898	107.036	121.012	109.481	114.518	94.5261	97.638	108.726
ENSMUSG00000042485	0	3.09102	2.11639	0.551233	0.864475	0.479981	7.11838	13.1377	5.12765	2.04013	2.0201	1.75364
ENSMUSG00000021922	0	0	0	0	0.432238	0	0	1.45974	0	0	0	0
ENSMUSG00000006522	0	0	0	0	0	0	0	0	0	0.680044	0	0
ENSMUSG00000006529	0	0	0	0	0	0	0	0	0	0	0	0
ENSMUSG00000021918	163.717	111.277	119.364	110.798	96.389	105.116	90.1661	113.86	131.61	103.367	113.125	85.9283
ENSMUSG00000021917	642.588	652.205	665.391	763.458	643.169	737.731	662.009	569.301	576.006	678.004	671.346	709.639
ENSMUSG00000021916	208.739	151.46	165.501	169.229	132.697	204.472	223.043	185.388	170.922	138.049	165.648	156.074
ENSMUSG00000042354	724.447	710.934	734.386	477.919	827.303	523.66	911.152	846.652	854.609	695.685	735.989	773.355
ENSMUSG00000077212	0	0	0	0	0	0	0	0	0	0	0	0
ENSMUSG00000087912	0	0	0	0	0	0	0	0	0	0	0	0
ENSMUSG00000077797	0	0	0	0	0	0	0	0	0	0	0	0
ENSMUSG00000042323	749.004	757.3	716.185	780.546	877.442	722.852	899.288	959.052	839.226	756.889	729.255	737.698
ENSMUSG00000115412	0	0	0	0	0.432238	0	0	0	0	0	0	0
ENSMUSG00000090305	0	0	0	0	0.864475	0.479981	0	0	0	0	0.673366	0.584546
ENSMUSG00000058351	36.8363	12.3641	32.1691	28.6641	28.9599	37.4385	37.9647	39.4131	35.8936	35.3623	32.9949	33.9037
ENSMUSG00000071547	237.389	346.194	198.094	196.239	317.695	134.395	462.695	524.048	499.092	180.892	151.507	190.562
ENSMUSG00000042286	4.09292	0	2.96294	2.20493	0.864475	1.91993	54.5742	49.6313	30.7659	4.76031	2.0201	1.16909
ENSMUSG00000021910	1616.7	1471.33	1578.82	1632.75	1455.34	1554.18	1867.39	2141.45	2074.99	1719.83	1553.45	1442.08
ENSMUSG00000091898	0	3.09102	0	0.551233	2.16119	1.43994	0	0	0	0	0	1.16909
ENSMUSG00000021904	12.2788	0	1.69311	6.06356	3.4579	0.479981	14.2368	18.9767	11.9645	17.6811	16.1608	16.9518
ENSMUSG00000021902	49.115	43.2743	56.2958	45.2011	51.4363	33.1187	54.5742	52.5508	56.4042	47.6031	39.0552	43.2564
ENSMUSG00000021901	552.544	476.017	489.308	511.544	515.659	479.021	578.961	591.197	541.822	535.195	532.632	483.42
ENSMUSG00000019027	4.09292	0	0	0.551233	0.432238	0.479981	2.37279	5.83898	0	1.36009	0.673366	1.75364
ENSMUSG00000115311	0	0	0	1.10247	0	0	2.37279	0	0	2.04013	0.673366	0.584546
ENSMUSG00000115468	0	0	0	0	0	0	0	0	0	0	0	0
ENSMUSG00000115445	0	0	0	0	0	0	0	0	0	0	0	0
ENSMUSG00000021893	327.434	336.921	309.839	269.553	350.112	392.625	277.617	297.788	254.673	321.661	360.924	331.438
ENSMUSG00000021892	110.509	111.277	96.9304	85.9924	84.2863	107.996	223.043	224.801	158.957	201.293	187.196	160.166
ENSMUSG00000115283	0	0	0	0	0.432238	0.479981	0	0	0	0	0	0
ENSMUSG00000021891	253.761	176.188	182.856	141.116	197.1	154.074	139.995	116.78	121.354	155.05	202.01	198.161
ENSMUSG00000021890	839.048	914.942	1054.81	1006.55	717.946	706.053	697.601	691.919	728.127	832.374	867.295	897.863
ENSMUSG00000115102	0	0	0	0	0	0.479981	0	0	0	0	0	0.584546
ENSMUSG00000057606	0	0	0.846554	0	0.864475	1.43994	0	1.45974	0	1.36009	0.673366	0
ENSMUSG00000089241	0	0	0	0	0	0	0	0	0	0	0	0
ENSMUSG00000115022	0	0	0	0	0	0	0	0	0	0	0	0
ENSMUSG00000021884	24.5575	24.7282	19.4707	16.537	15.9928	24.959	30.8463	30.6546	23.929	21.0814	20.8743	22.7973
ENSMUSG00000021900	212.832	259.646	310.685	255.221	294.354	302.868	393.884	341.58	369.191	269.977	260.593	265.384
ENSMUSG00000014496	1043.69	1109.68	1550.46	2120.04	929.743	1164.91	1155.55	1100.65	1035.79	877.937	1061.9	1014.19
ENSMUSG00000115210	0	3.09102	2.53966	0	1.29671	0.959963	4.74559	2.91949	0	1.36009	1.34673	1.16909
ENSMUSG00000115812	0	0	0	0.551233	0	0	0	0	0	0	0	0
ENSMUSG00000093191	0	0	0	0	0	0	0	0	0	0	0	0
ENSMUSG00000046005	8.18584	0	2.11639	1.6537	0.864475	0.959963	0	1.45974	5.12765	0.680044	4.71356	1.16909
ENSMUSG00000115120	0	0	0	0	0	0	0	0	0	0	0	0
ENSMUSG00000088487	0	0	0	0	0	0	0	0	0	0	0	0
ENSMUSG00000021903	0	0	0.846554	0	0	0	4.74559	16.0572	13.6737	0	0	0
ENSMUSG00000115628	0	0	0	0	0	0	0	0	0	0	0	0
ENSMUSG00000021905	241.482	262.737	254.389	214.43	245.511	245.27	208.806	243.777	205.106	214.894	197.97	247.848
ENSMUSG00000021906	294.69	281.283	237.458	225.454	250.266	206.872	206.433	218.962	203.397	223.734	202.01	255.447
ENSMUSG00000021907	0	0	0	0	0	0	0	0	0	0	0	0
ENSMUSG00000115760	0	0	0	0	0	0	0	0	0	0	0	0
ENSMUSG00000056234	159.624	129.823	161.269	158.204	155.606	185.273	99.6573	105.102	102.553	137.369	138.04	153.736
ENSMUSG00000013701	155.531	170.006	159.152	152.14	179.379	131.515	185.078	147.434	140.156	149.61	175.748	180.625
ENSMUSG00000077611	0	0	0	0	0	0	0	0	0	0	0	0
ENSMUSG00000021911	294.69	333.83	300.103	309.793	345.358	280.309	282.362	340.121	304.241	255.016	300.321	311.563
ENSMUSG00000115833	4.09292	0	0	0	0	0	0	0	1.70922	0	0	0
ENSMUSG00000091570	0	0	1.26983	0	0	0	0	0	1.70922	0	2.0201	0
ENSMUSG00000090459	0	0	0.423277	0.551233	0.432238	0.479981	0	0	0	0.680044	2.0201	0.584546
ENSMUSG00000115813	0	3.09102	2.11639	0	0.864475	2.87989	0	0	0	1.36009	4.04019	2.92273
ENSMUSG00000115691	0	0	0	0	0	0	0	1.45974	0	0	0	0
ENSMUSG00000021913	8.18584	0	1.26983	4.9611	3.89014	6.71974	11.864	7.29872	1.70922	7.48048	5.38693	2.92273
ENSMUSG00000072473	0	0	0	0	0	0	0	0	0	0	0	0
ENSMUSG00000021919	0	0	0.423277	0	0	0	0	0	0	0	0	0
ENSMUSG00000100241	0	0	0	0	0	0	0	0	0	0	0	0
ENSMUSG00000097794	0	0	0	0	0	0	0	0	0	0	0	0
ENSMUSG00000054051	241.482	182.37	197.67	179.151	206.61	206.872	227.788	159.112	194.851	167.291	162.281	171.857
ENSMUSG00000115281	0	0	0	0	0	0	0	0	0	0	0	0
ENSMUSG00000041730	0	0	0	0	0.432238	0	0	0	0	0	0	0
ENSMUSG00000071540	0	0	0	0	0	0	0	0	0	0	0	0
ENSMUSG00000101086	0	0	0	0	0	0.479981	0	0	0	0.680044	0	0
ENSMUSG00000041707	0	0	0	0	0	0	0	0	0	0	0	0
ENSMUSG00000078127	0	0	0	0	0	0	0	0	0	0	0	0
ENSMUSG00000050666	0	0	0	0	0	0	11.864	13.1377	11.9645	0	0	0
ENSMUSG00000098236	4.09292	3.09102	3.80949	6.06356	2.59343	2.39991	2.37279	2.91949	3.41844	2.72018	4.04019	3.50728
ENSMUSG00000051506	0	3.09102	0	0	0	0	0	5.83898	3.41844	3.40022	6.06029	1.16909
ENSMUSG00000041673	0	0	0	0	0	0	0	0	0	0	0	0
ENSMUSG00000115104	0	0	0	0	0	0	0	0	0	0	0	0
ENSMUSG00000077612	0	0	0	0	0	0	0	0	0	0	0	0
ENSMUSG00000115523	0	3.09102	0	0	0	0.479981	0	0	0	0	0	0
ENSMUSG00000063506	0	0	0.846554	2.20493	0	0	14.2368	5.83898	1.70922	0	0.673366	0
ENSMUSG00000115597	0	0	0	0	0	0	0	0	0	0	0	0
ENSMUSG00000087639	0	0	0	0.551233	0	0	2.37279	5.83898	5.12765	0	0	0
ENSMUSG00000021936	175.996	129.823	166.348	164.267	144.8	152.634	225.415	179.549	193.142	112.207	111.105	123.339
ENSMUSG00000115248	0	0	0	0	0	0	0	0	0	0	0	0
ENSMUSG00000115745	0	0	0.423277	0	0	0	0	1.45974	0	0	1.34673	0
ENSMUSG00000108841	0	0	0	0	0	0	0	0	0	0	0	0
ENSMUSG00000021940	0	0	0	0	0	0	0	0	0	0	0	0
ENSMUSG00000064446	0	0	0	0	0	0	0	0	0	0	0	0
ENSMUSG00000115134	0	0	0	0	0	0	0	0	0	0	0	0
ENSMUSG00000115751	0	0	0	0	0	0	0	0	0	0	0	0
ENSMUSG00000021943	0	0	0	0	0	0	16.6095	8.75847	54.695	0	0	0
ENSMUSG00000072625	0	0	0	0	0	0	0	0	1.70922	0	0	0
ENSMUSG00000041534	0	0	0	0	0	0	0	0	0	0	0	0
ENSMUSG00000044519	0	0	0	0	0	0	0	0	0	0	0	0
ENSMUSG00000115726	0	0	0	0	0	0	0	0	0	0	0	0
ENSMUSG00000072624	0	0	0.423277	0	0	0	0	0	0	0	0	0
ENSMUSG00000095493	0	0	0	0	0	0	0	0	0	0	0	0
ENSMUSG00000047441	0	0	0	0	0	0	0	0	0	0	0	0
ENSMUSG00000115489	0	0	0	0	0	0	0	0	0	0	0	0
ENSMUSG00000021950	0	0	0	0.551233	0	0	9.49117	4.37923	3.41844	0	0	0
ENSMUSG00000088533	0	0	0	0	0	0	0	0	0	0	0	0
ENSMUSG00000115180	0	0	0	0	0	0	0	0	0	0	0	0
ENSMUSG00000115101	0	0	0	0	0	0	0	0	0	0	0	0
ENSMUSG00000048337	0	0	0	0	0	0	0	0	0	0	0	0
ENSMUSG00000078126	8.18584	3.09102	6.34916	2.75617	7.34804	1.43994	4.74559	1.45974	1.70922	2.04013	6.73366	4.67637
ENSMUSG00000115673	0	0	0	0	0	0	0	0	0	0	0	0
ENSMUSG00000071531	0	0	0.423277	0	0	0	0	0	0	0	0	0
ENSMUSG00000115299	0	0	0.423277	0.551233	0.864475	0.479981	0	1.45974	0	0.680044	0.673366	0
ENSMUSG00000041479	0	3.09102	0.423277	0	0	0.479981	0	1.45974	0	0	0	0.584546
ENSMUSG00000115124	0	0	1.69311	3.85863	4.32238	4.79981	4.74559	5.83898	6.83687	3.40022	5.38693	1.75364
ENSMUSG00000041471	81.8584	46.3653	59.2588	54.0208	69.5902	69.1173	64.0654	55.4703	47.8581	45.5629	55.8894	71.3147
ENSMUSG00000115649	0	0	0	0	0	0	0	0	0	0	0	0
ENSMUSG00000115183	0	0	0	0	0	0	0	0	0	0	0	0
ENSMUSG00000115214	0	0	0	0	0	0	0	0	0	0	0	0
ENSMUSG00000021794	720.354	1044.76	1136.92	955.838	876.145	748.291	844.714	942.995	888.793	779.33	912.411	883.25
ENSMUSG00000115431	4.09292	3.09102	1.69311	4.9611	2.59343	3.83985	2.37279	2.91949	5.12765	4.76031	2.0201	2.33819
ENSMUSG00000043681	0	0	0	0	0	0	0	0	0	0	0	0
ENSMUSG00000023064	0	0	5.5026	12.1271	0	2.39991	2.37279	1.45974	0	2.04013	2.69346	3.50728
ENSMUSG00000041445	0	0	2.53966	4.40987	0.864475	1.91993	11.864	14.5974	1.70922	4.76031	1.34673	1.75364
ENSMUSG00000021796	417.478	537.837	572.271	675.812	547.645	521.74	436.594	525.508	490.545	528.394	577.074	579.285
ENSMUSG00000090779	20.4646	34.0012	20.3173	16.537	19.4507	11.0396	14.2368	4.37923	23.929	17.6811	21.5477	21.6282
ENSMUSG00000021797	0	0	0	0	0	0	0	0	0	0	0	0
ENSMUSG00000115582	0	0	0	0	0	0	0	0	1.70922	0	0	0
ENSMUSG00000021798	0	3.09102	6.34916	3.85863	2.16119	1.91993	0	1.45974	5.12765	0.680044	6.73366	7.5991
ENSMUSG00000021799	0	0	0	0	0	0	0	0	0	0	0	0
ENSMUSG00000115509	0	0	0	0	0	0.479981	0	0	0	0	0	0
ENSMUSG00000115575	0	0	0	0	0	0	0	0	0	0	0	0
ENSMUSG00000115451	0	0	0	0	0.432238	0	0	0	0	0.680044	2.0201	0.584546
ENSMUSG00000115007	4.09292	6.18204	5.92588	7.16603	7.78028	4.79981	2.37279	1.45974	1.70922	5.44035	6.06029	8.18365
ENSMUSG00000041408	920.907	704.752	728.46	783.854	745.177	624.456	669.128	729.872	726.418	607.959	695.587	683.919
ENSMUSG00000097310	0	0	0	0	0	0	0	0	0	0	0	0
ENSMUSG00000115109	0	0	0	0	0	0	0	0	0	0	0	0
ENSMUSG00000041078	0	0	0	0	0	0	0	0	0	0	0	0
ENSMUSG00000065481	0	0	0	0	0	0	0	0	0	0	0	0
ENSMUSG00000115826	0	0	0	0	0	0	0	0	0	0	0	0
ENSMUSG00000115277	0	0	0	0	0	0	0	0	0	0	0	0
ENSMUSG00000098696	0	0	0	0	0	0	0	0	0	0	0	0
ENSMUSG00000041068	0	0	0	0	0	0	0	0	0	0	0	0
ENSMUSG00000115375	0	0	0	0	0	0	0	0	0	0	0	0
ENSMUSG00000115274	0	0	0	0	0	0	0	0	0	0	0	0
ENSMUSG00000115237	0	0	0	0	0	0	0	0	0	0	0	0
ENSMUSG00000115295	0	0	0	0	0	0	0	0	0	0	0	0
ENSMUSG00000072616	0	0	0	0	0	0	0	0	0	0	0	0
ENSMUSG00000096405	0	0	0	0	0	0	0	0	0	0	0	0
ENSMUSG00000114494	0	0	0	0	0	0	0	0	0	0	0	0
ENSMUSG00000088766	0	0	0	0	0	0	0	0	0	0	0	0
ENSMUSG00000114779	0	0	0	0	0	0	0	0	0	0	0	0
ENSMUSG00000064777	0	0	0	0	0	0	0	0	0	0	0	0
ENSMUSG00000065894	0	0	0	0	0	0	0	0	0	0	0	0
ENSMUSG00000058690	671.239	710.934	664.545	862.129	717.082	824.608	707.092	808.699	728.127	561.716	601.316	614.358
ENSMUSG00000114739	0	0	0.846554	0.551233	0.432238	0	0	1.45974	0	1.36009	2.69346	0.584546
ENSMUSG00000021804	0	0	0	0	0	0	0	0	0	0	0	0
ENSMUSG00000041044	0	0	0.423277	0	0.432238	0	0	0	0	0	0	0
ENSMUSG00000043418	0	0	0	0	0	0	0	0	0	0	0	0
ENSMUSG00000021803	0	0	0	0	0	0	0	2.91949	0	0.680044	2.0201	0.584546
ENSMUSG00000096001	0	0	0	0	0	0.479981	0	0	0	0	0.673366	0
ENSMUSG00000041028	3900.55	1276.59	1634.27	1850.49	1488.19	2156.08	2012.13	1500.62	1558.81	1301.6	1610.69	1623.29
ENSMUSG00000114675	0	0	0	0	0	0	0	0	0	0	0	0
ENSMUSG00000077306	0	0	0	0	0	0	0	0	0	0	0	0
ENSMUSG00000077786	0	0	0	0	0	0	0	0	0	0	0	0
ENSMUSG00000114741	0	0	0	0	0	0	0	0	0	0	0	0
ENSMUSG00000114334	0	0	0	0	0	0	0	0	0	0	0	0
ENSMUSG00000114766	0	0	0	0	0	0	0	0	0	0	0	0
ENSMUSG00000114227	0	0	0	0	0	0	0	0	0	0	0	0
ENSMUSG00000114339	0	0	0	0	0	0	0	0	0	0	0	0
ENSMUSG00000114450	0	0	0	0	0	0	0	0	0	0	0	0
ENSMUSG00000114219	0	0	0	0	0	0	0	0	0	0	0	0
ENSMUSG00000041014	0	0	0	0	0	0	0	0	0	0	0	0
ENSMUSG00000093556	0	0	0	0	0	0	0	0	0	0	0	0
ENSMUSG00000093528	0	0	0	0	0	0	0	0	0	0	0	0
ENSMUSG00000098723	0	0	0	0	0	0	0	0	0	0	0	0
ENSMUSG00000093383	0	0	0	0	0	0	0	0	0	0	0	0
ENSMUSG00000101261	0	0	0	0	0	0	0	0	0	0	0	0
ENSMUSG00000114848	0	0	0	0	0	0	0	0	0	0	0	0
ENSMUSG00000074553	0	3.09102	3.38622	4.40987	6.48356	8.15968	9.49117	8.75847	5.12765	1.36009	5.38693	4.67637
ENSMUSG00000089021	0	0	0	0	0	0	0	0	0	0	0	0
ENSMUSG00000077019	0	0	0	0	0	0	0	0	0	0	0	0
ENSMUSG00000114862	0	0	0	0	0	0	0	0	0	0	0	0
ENSMUSG00000088714	0	0	0	0	0	0	0	0	0	0	0	0
ENSMUSG00000114543	0	0	0	0	0	0	0	0	0	0	0	0
ENSMUSG00000095140	0	0	0	0	0	0	0	0	0	0	0	0
ENSMUSG00000114280	0	0	0.423277	0.551233	0	0	0	0	0	0	0	0
ENSMUSG00000098169	0	0	0.846554	4.40987	0.432238	0	2.37279	0	1.70922	0.680044	2.0201	2.33819
ENSMUSG00000114933	0	0	0	0	0	0	0	0	0	0	0	0
ENSMUSG00000037833	4.09292	0	3.80949	6.06356	0.864475	0.959963	0	1.45974	0	0.680044	2.0201	0.584546
ENSMUSG00000037824	229.203	451.289	379.679	550.131	414.084	359.506	253.889	366.396	311.078	280.178	298.301	308.056
ENSMUSG00000021792	323.341	343.103	278.093	347.277	352.274	286.549	256.262	324.063	317.914	393.745	387.859	365.341
ENSMUSG00000021791	0	0	0.423277	0	0	0	0	0	0	0	0	0.584546
ENSMUSG00000114196	0	3.09102	0	0	0	0.479981	0	0	0	0	2.0201	0
ENSMUSG00000021790	0	0	0	0	0	0	0	0	0	0.680044	0	0.584546
ENSMUSG00000037798	0	0	0	0	0	0	0	0	0	0	0.673366	0
ENSMUSG00000021789	0	0	0	0	0	0	0	0	0	0	0	0
ENSMUSG00000114782	0	0	0	0	0	0	0	0	0	0	0	0
ENSMUSG00000037780	0	0	0	0	0	0	0	0	0	0	0	0
ENSMUSG00000021795	0	0	0	0	0	0	0	0	0	0	0	0
ENSMUSG00000114927	0	0	0	0	0	0	0	0	0	0	0	0
ENSMUSG00000092055	0	0	0	0	0	0	0	0	0	0	0	0
ENSMUSG00000094710	0	0	0	0	0	0	0	0	0	0	0	0
ENSMUSG00000091110	0	0	0	0	0	0	0	0	0	0	0	0
ENSMUSG00000091808	0	0	0	0	0	0	0	0	0	0	0	0
ENSMUSG00000094925	0	0	0	0	0	0	0	0	0	0	0	0
ENSMUSG00000091847	0	0	0	0	0	0	0	0	0	0	0	0
ENSMUSG00000091131	0	0	0	0	0	0	0	0	0	0	0	0
ENSMUSG00000092142	0	0	0	0	0	0	0	0	0	0	0	0
ENSMUSG00000091486	0	0	0	0	0	0	0	0	0	0	0	0
ENSMUSG00000093863	0	0	0	0	0	0	0	0	0	0	0	0
ENSMUSG00000091016	0	0	0	0	0	0	0	0	0	0	0	0
ENSMUSG00000090505	0	0	0	0	0	0	0	0	0	0	0	0
ENSMUSG00000079266	0	0	0	0	0	0	0	0	0	0	0	0
ENSMUSG00000090519	0	0	0	0	0	0	0	0	0	0	0	0
ENSMUSG00000093833	0	0	0	0	0	0	0	0	0	0	0	0
ENSMUSG00000090440	0	0	0	0	0	0	0	0	0	0	0	0
ENSMUSG00000091470	0	0	0	0	0	0	0	0	0	0	0	0
ENSMUSG00000091657	0	0	0	0	0	0	0	0	0	0	0	0
ENSMUSG00000091146	0	0	0	0	0	0	0	0	0	0	0	0
ENSMUSG00000079269	0	0	0	0	0	0	0	0	0	0	0	0
ENSMUSG00000091281	0	0	0	0	0	0	0	0	0	0	0	0
ENSMUSG00000095518	0	0	0	0	0	0	0	0	0	0	0	0
ENSMUSG00000091740	0	0	0	0	0	0	0	0	0	0	0	0
ENSMUSG00000114852	0	0	0	0	0	0	0	0	0	0	0	0
ENSMUSG00000092027	0	0	0	0	0	0	0	0	0	0	0	0
ENSMUSG00000095551	0	0	0	0	0	0	0	0	0	0	0	0
ENSMUSG00000079271	0	0	0	0	0	0	0	0	0	0	0	0
ENSMUSG00000052334	0	0	0	0	0	0	0	0	0	0	0	0
ENSMUSG00000052790	0	0	0	0	0	0	0	0	0	0	0	0
ENSMUSG00000095044	0	0	0	0	0	0	0	0	0	0	0	0
ENSMUSG00000093945	0	0	0	0	0	0	0	0	0	0	0	0
ENSMUSG00000091031	0	0	0	0	0	0	0	0	0	0	0	0
ENSMUSG00000090772	0	0	0	0	0	0	0	0	0	0	0	0
ENSMUSG00000091116	0	0	0	0	0	0	0	0	0	0	0	0
ENSMUSG00000090462	0	0	0	0	0	0	0	0	0	0	0	0
ENSMUSG00000095490	0	0	0	0	0	0	0	0	0	0	0	0
ENSMUSG00000091757	0	0	0	0	0	0	0	0	0	0	0	0
ENSMUSG00000093926	0	0	0	0	0	0	0	0	0	0	0	0
ENSMUSG00000090476	0	0	0	0	0	0	0	0	0	0	0	0
ENSMUSG00000091792	0	0	0	0	0	0	0	0	0	0	0	0
ENSMUSG00000079273	0	0	0	0	0	0	0	0	0	0	0	0
ENSMUSG00000091960	0	0	0	0	0	0	0	0	0	0	0	0
ENSMUSG00000092152	0	0	0	0	0	0	0	0	0	0	0	0
ENSMUSG00000096309	0	0	0	0	0	0	0	0	0	0	0	0
ENSMUSG00000096510	0	0	0	0	0	0	0	0	0	0	0	0
ENSMUSG00000095371	0	0	0	0	0	0	0	0	0	0	0	0
ENSMUSG00000094157	0	0	0	0	0	0	0	0	0	0	0	0
ENSMUSG00000091099	0	0	0	0	0	0	0	0	0	0	0	0
ENSMUSG00000090635	0	0	0	0	0	0	0	0	0	0	0	0
ENSMUSG00000090731	0	0	0	0	0	0	0	0	0	0	0	0
ENSMUSG00000092148	0	0	0	0	0	0	0	0	0	0	0	0
ENSMUSG00000114402	0	0	0	0	0	0	0	0	0	0	0	0
ENSMUSG00000094954	0	0	0	0	0.432238	0	0	0	0	0	0	0.584546
ENSMUSG00000090481	0	0	0	0	0	0	0	0	0	0	0	0
ENSMUSG00000090690	0	0	0	0	0	0	0	0	0	0	0	0
ENSMUSG00000095318	0	0	0	0	0	0	0	0	0	0	0	0
ENSMUSG00000114938	0	0	0	0	0	0	0	0	0	0	0	0
ENSMUSG00000091788	0	0	0	0	0	0	0	0	0	0	0	0
ENSMUSG00000090351	0	0	0	0	0	0	0	0	0	0	0	0
ENSMUSG00000091140	0	0	0	0	0	0	0	0	0	0	0	0
ENSMUSG00000094563	0	0	0	0	0	0	0	0	0	0	0	0
ENSMUSG00000093807	0	0	0	0	0	0	0	0	0	0	0	0
ENSMUSG00000095113	0	0	0	0	0	0	0	0	0	0	0	0
ENSMUSG00000093948	0	0	0	0	0	0	0	0	0	0	0	0
ENSMUSG00000090975	0	0	0	0	0	0	0	0	0	0	0	0
ENSMUSG00000091627	0	0	0	0	0	0	0	0	0	0	0	0
ENSMUSG00000090742	0	0	0	0	0	0	0	0	0	0	0	0
ENSMUSG00000091741	0	0	0	0	0	0	0	0	0	0	0	0
ENSMUSG00000095466	0	0	0	0	0	0	0	0	0	0	0	0
ENSMUSG00000090333	0	0	0	0	0	0	0	0	0	0	0	0
ENSMUSG00000095226	0	0	0	0	0	0	0	0	0	0	0	0
ENSMUSG00000079272	0	0	0	0	0	0	0	0	0	0	0	0
ENSMUSG00000094804	0	0	0	0	0	0	0	0	0	0	0	0
ENSMUSG00000114783	0	0	0	0	0	0	0	0	0	0	0	0
ENSMUSG00000090947	0	0	0	0	0	0	0	0	0	0	0	0
ENSMUSG00000094349	0	0	0	0	0	0	0	0	0	0	0	0
ENSMUSG00000091286	0	0	0	0	0	0	0	0	0	0	0	0
ENSMUSG00000072605	0	0	0	0	0	0	0	0	0	0	0	0
ENSMUSG00000090396	0	0	0	0	0	0	0	0	0	0	0	0
ENSMUSG00000091961	0	0	0	0	0	0	0	0	0	0	0	0
ENSMUSG00000091733	0	0	0	0	0	0	0	0	0	0	0	0
ENSMUSG00000114317	0	0	0	0	0	0	0	0	0	0	0	0
ENSMUSG00000096446	0	0	0.423277	0	0	0	0	0	0	0	0	0
ENSMUSG00000090389	0	6.18204	5.5026	2.20493	3.89014	2.87989	9.49117	2.91949	3.41844	2.04013	4.04019	3.50728
ENSMUSG00000115262	0	0	0	0	0	0	0	0	0	0	0	0
ENSMUSG00000090657	0	0	0	0	0	0	0	0	0	0	0	0
ENSMUSG00000090796	0	0	0	0	0	0	0	0	0	0	0	0
ENSMUSG00000114619	0	0	0	0	0	0	0	0	0	0	0	0
ENSMUSG00000094151	0	0	0	0	0	0	0	0	0	0	0	0.584546
ENSMUSG00000090385	0	0	0	0	0	0	0	0	0	0	0	0
ENSMUSG00000094784	0	0	0	0	0	0	0	0	0	0	0	0
ENSMUSG00000114544	0	0	0	0	0	0	0	0	0	0	0	0
ENSMUSG00000090634	0	0	0	0	0.432238	0	0	0	0	0	0	0
ENSMUSG00000115483	16.3717	15.4551	15.238	6.06356	3.4579	5.2798	7.11838	1.45974	0	25.1616	15.4874	15.7828
ENSMUSG00000091815	0	0	0	0	0	0	0	0	0	0	0	0
ENSMUSG00000090713	0	3.09102	0	0.551233	0.432238	0	0	0	0	0	0.673366	0.584546
ENSMUSG00000091832	0	0	0	0	0	0	0	0	0	0	0	0
ENSMUSG00000091481	0	0	0	0	0	0	0	0	0	0	0	0
ENSMUSG00000095384	0	0	0	0	0	0	0	0	0	0	0	0
ENSMUSG00000090788	0	0	0	0	0	0	0	0	0	0	0	0
ENSMUSG00000115213	0	0	0	0	0	0	0	0	0	0	0	0
ENSMUSG00000096372	0	0	0	0	0	0	0	0	0	0	0	0
ENSMUSG00000115511	0	0	0	0	0	0	0	0	0	0	0	0
ENSMUSG00000114986	0	0	0	0	0	0	0	0	0	0	0	0
ENSMUSG00000091477	0	0	0	0	0	0	0	0	0	0	0	0
ENSMUSG00000090332	0	0	0	0	0	0	0	0	0	0	0	0
ENSMUSG00000095743	0	0	0	0	0	0	0	0	0	0	0	0
ENSMUSG00000090681	0	0	0	0	0	0	0	0	0	0	0	0
ENSMUSG00000095528	0	0	0	0	0	0	0	0	0	0	0	0
ENSMUSG00000090798	0	0	0	0	0	0	0	0	0	0	0	0
ENSMUSG00000115050	0	0	0.423277	0	0	0	0	0	0	0	0	0
ENSMUSG00000090821	0	0	0	0	0	0	0	0	0	0	0	0
ENSMUSG00000093968	0	0	0	0	0	0	0	0	0	0	0	0
ENSMUSG00000049235	8.18584	0	3.38622	2.20493	2.59343	0.959963	0	2.91949	1.70922	6.80044	1.34673	5.26092
ENSMUSG00000091990	0	0	0	0	0	0	0	0	0	0	0	0
ENSMUSG00000091216	0	0	0	0	0	0	0	0	0	0	0	0
ENSMUSG00000091718	0	0	0	0	0	0	0	0	0	0	0	0
ENSMUSG00000115394	0	0	0	0	0	0	0	0	0	0	0	0
ENSMUSG00000115675	0	0	0	0	0	0	0	0	0	0	0	0
ENSMUSG00000091698	4.09292	0	0	0	0	0	0	0	0	1.36009	0.673366	0
ENSMUSG00000115272	0	0	0	0	0	0	0	0	0	0	0	0
ENSMUSG00000091911	0	0	0	0	0	0	0	0	0	0	0	0
ENSMUSG00000091584	0	0	0	0	0	0	0	0	0	0	0	0
ENSMUSG00000115619	0	0	0	0	0	0	0	0	0	0	0	0
ENSMUSG00000115844	0	0	0	0	0	0	0	0	0	0	0	0
ENSMUSG00000115659	0	0	0	0	0	0	0	0	0	0	0	0
ENSMUSG00000115354	0	0	1.26983	0	0.432238	0.959963	2.37279	0	0	1.36009	1.34673	1.16909
ENSMUSG00000072601	0	0	0	0	0	0	0	0	0	0	0	0
ENSMUSG00000089654	0	0	0	0	0	0	0	0	0	0	0	0
ENSMUSG00000093889	0	0	0	0	0	0	0	0	0	0	0	0
ENSMUSG00000072600	0	0	0	0	0	0	0	0	0	0	0	0
ENSMUSG00000089816	0	0	0	0	0	0	0	0	0	0	0	0
ENSMUSG00000095873	0	0	0	0	0	0	0	0	0	0	0	0
ENSMUSG00000090166	0	0	0	0	0	0	0	0	0	0	0	0
ENSMUSG00000089901	0	0	0.423277	0	0	0	0	0	0	1.36009	2.0201	1.16909
ENSMUSG00000090265	0	0	0	0	0	0	0	0	0	0	0	0
ENSMUSG00000053961	0	0	0	0	0	0	0	0	0	0	0	0
ENSMUSG00000089754	0	0	0	0	0	0	0	0	0	0	0	0
ENSMUSG00000115724	0	0	0	0	0	0	0	0	0	0	0	0
ENSMUSG00000090109	0	0	0	0	0	0	0	0	0	0	0	0
ENSMUSG00000072598	0	0	0	0	0	0	0	0	0	0	0	0
ENSMUSG00000090051	0	0	0	0	0	0	0	0	0	0	0.673366	0
ENSMUSG00000090249	0	0	0	0	0	0	0	0	0	0	0	0
ENSMUSG00000072599	0	0	0	0	0	0	0	0	0	0	0	0
ENSMUSG00000090180	0	0	0	0	0	0	0	0	0	0	0	0
ENSMUSG00000115488	0	0	0	0	0	0	0	0	0	0	0	0
ENSMUSG00000090259	0	0	0	0	0	0	0	0	0	0	0	0
ENSMUSG00000115794	0	0	0	0	0	0	0	0	0	0	0	0
ENSMUSG00000072596	0	0	0	0	0	0	2.37279	0	0	0	0	0
ENSMUSG00000115235	0	0	0	0	0	0	0	0	0	0	0	0
ENSMUSG00000115056	0	0	0	0	0	0	0	0	0	0	0	0
ENSMUSG00000115713	0	0	0	0	0	0	0	0	0	0	0	0
ENSMUSG00000090594	0	0	0	0	0	0	0	0	0	0	0	0
ENSMUSG00000091048	0	0	0	0	0	0	0	0	0	0	0	0
ENSMUSG00000072595	0	0	0.423277	0	0	0	0	0	0	0	1.34673	0
ENSMUSG00000115294	0	0	0	0	0	0	0	0	0	0	0	0
ENSMUSG00000094543	0	0	0	0	0	0	0	0	0	0	0	0
ENSMUSG00000115498	0	0	0	0	0	0	0	0	0	0	0	0
ENSMUSG00000115536	4.09292	0	0	0	0	0	0	0	0	0	0	1.16909
ENSMUSG00000115805	0	0	0	0	0	0	0	0	0	0	0	0
ENSMUSG00000115160	0	0	0	1.6537	0	0	0	0	1.70922	0	0	0
ENSMUSG00000115287	0	0	0	0	0	0	0	0	0	0	0	0
ENSMUSG00000091725	0	0	0	0.551233	0	0	0	0	0	0	0	0
ENSMUSG00000115065	0	0	0	0	0	0	0	0	0	0	0	0
ENSMUSG00000091707	0	0	0	0	0	0	0	0	0	0	0	0
ENSMUSG00000079267	4.09292	0	0	2.20493	0.432238	1.43994	2.37279	0	0	0	0.673366	1.16909
ENSMUSG00000090379	4.09292	0	0.423277	1.10247	0	0	0	0	0	0	0.673366	0
ENSMUSG00000092144	0	0	0	0	0	0	0	0	0	0	0	0
ENSMUSG00000090716	0	0	0	0	0	0	0	0	0	0	0	0
ENSMUSG00000091569	0	0	0	0	0	0	0	0	0	0	0	0
ENSMUSG00000115359	0	0	0	0	0	0	0	0	0	0	0	0
ENSMUSG00000096081	0	0	0	0	0	0	0	0	0	0	0	0
ENSMUSG00000072574	0	0	0	0	0	0	0	0	0	0	0	0
ENSMUSG00000072145	0	0	0	0	0	0	0	0	0	0	0	0
ENSMUSG00000091429	0	0	0	0	0	0	0	0	0	0	0	0
ENSMUSG00000091466	0	0	0	0	0	0	0	0	0	0	0	0
ENSMUSG00000115801	4.09292	0	0.846554	11.0247	0.864475	3.83985	4.74559	7.29872	5.12765	2.04013	0.673366	2.33819
ENSMUSG00000092165	0	0	0	0	0	0	0	0	0	0	0	0
ENSMUSG00000091122	0	6.18204	0	0	0	0	0	0	0	0.680044	0	1.16909
ENSMUSG00000072594	8.18584	0	0.423277	12.6784	0.432238	0.959963	11.864	7.29872	6.83687	3.40022	2.0201	0
ENSMUSG00000091605	0	0	0	0	0	0	0	1.45974	0	0	0	0
ENSMUSG00000090736	0	0	0	0	0	0	0	0	0	0	0	0
ENSMUSG00000079265	0	0	0	0	0	0	0	0	0	0	0	0
ENSMUSG00000093949	0	0	0	0	0	0	0	0	0	0	0	0
ENSMUSG00000091453	0	0	0	0	0	0	0	0	0	0	0	0
ENSMUSG00000091923	0	0	0	0	0	0	0	0	0	0	0	0
ENSMUSG00000115321	0	0	0	0	0	0	0	0	0	0	0	0
ENSMUSG00000114250	0	0	0	0	0	0	0	0	0	0	0	0
ENSMUSG00000091011	0	0	0	0	0	0	0	0	0	0	0	0
ENSMUSG00000115706	0	0	0	0	0	0	0	0	0	0	0	0
ENSMUSG00000090365	0	0	0	0	0	0	0	0	0	0	0	0
ENSMUSG00000115747	0	0	0	0	0	0	0	0	0	0	0	0
ENSMUSG00000115521	0	0	0	0	0	0	0	0	0	0	0	0
ENSMUSG00000071489	0	0	0	0	0	0	0	0	0	0	0	0
ENSMUSG00000085500	0	0	0	0	0	0	0	0	0	0	0	0
ENSMUSG00000115268	0	0	0	0	0	0	0	0	0	0	0	0
ENSMUSG00000115487	0	0	0	0	0	0	0	0	0	0	0	0
ENSMUSG00000115500	0	0	0	0	0	0	0	0	0	0	0	0
ENSMUSG00000105372	0	0	0	0	0	0	0	0	0	0	0	0
ENSMUSG00000075042	0	0	0	0	0	0	0	0	0	0	0	0
ENSMUSG00000115344	0	0	0	0	0	0	0	0	0	0	0	0
ENSMUSG00000090709	0	0	0	0	0	0	0	0	0	0	0	0
ENSMUSG00000037759	0	3.09102	0	0	0	0	0	0	0	0.680044	0	0
ENSMUSG00000115735	0	0	0	0	0	0	0	0	0	0	0	0
ENSMUSG00000114974	0	0	0	0	0	0	0	0	0	0	0	0
ENSMUSG00000115814	0	0	0	0	0	0	0	0	0	0	0	0
ENSMUSG00000115216	0	0	0	0	0	0	0	0	0	0	0	0
ENSMUSG00000115054	0	0	0	0	0	0	0	0	0	0	0	0
ENSMUSG00000021830	319.248	157.642	188.358	271.207	204.448	366.706	284.735	306.546	324.751	232.575	267.326	281.167
ENSMUSG00000082463	0	0	0	0	0	0	0	0	0	0	0	0
ENSMUSG00000049092	28.6504	6.18204	2.96294	11.5759	12.9671	10.5596	23.7279	26.2754	27.3475	25.1616	14.1407	22.2128
ENSMUSG00000115373	0	0	0	0	0	0	0	0	0	1.36009	0	0
ENSMUSG00000021831	2382.08	1298.23	1143.69	4617.13	935.794	1394.35	3459.53	3894.6	3391.09	1759.27	1956.13	1892.76
ENSMUSG00000021832	1432.52	1768.06	1455.65	1366.51	1737.59	1124.12	1146.06	1140.06	1153.72	1212.52	1437.64	1412.26
ENSMUSG00000053205	417.478	296.738	248.04	229.313	239.027	216.472	298.972	264.214	217.071	188.372	205.377	208.683
ENSMUSG00000037722	200.553	173.097	151.956	133.398	157.334	123.355	213.551	166.411	143.574	87.0456	124.573	128.016
ENSMUSG00000096383	0	0	0	0	0	0	0	0	0	0	0	0
ENSMUSG00000115209	0	0	0	0	0	0	2.37279	0	0	0	0	0
ENSMUSG00000037712	1035.51	1069.49	1043.8	1009.86	1287.2	1011.32	1843.66	1893.29	1873.3	919.419	939.345	877.989
ENSMUSG00000088769	0	3.09102	0.423277	1.10247	1.29671	0	0	0	0	2.04013	2.69346	1.16909
ENSMUSG00000115275	0	0	0	0.551233	0.864475	0	0	1.45974	1.70922	0.680044	0	0.584546
ENSMUSG00000115324	0	0	0.423277	0.551233	0	0	0	0	0	0	0	0
ENSMUSG00000115846	0	0	0	0	0	0	0	0	0	1.36009	0	0
ENSMUSG00000115702	0	0	0	0	0	0.479981	0	0	0	0.680044	0	0.584546
ENSMUSG00000115391	0	0	0.423277	1.6537	1.72895	0	0	0	5.12765	0	2.0201	1.75364
ENSMUSG00000085913	45.0221	55.6383	56.7191	56.777	73.0481	46.0782	45.0831	52.5508	44.4397	63.2441	84.1707	73.0683
ENSMUSG00000115553	12.2788	6.18204	3.38622	2.75617	3.4579	3.83985	7.11838	13.1377	5.12765	3.40022	2.69346	2.33819
ENSMUSG00000037697	135.066	247.282	212.485	224.352	261.071	206.872	227.788	204.364	259.801	282.218	258.572	251.355
ENSMUSG00000115148	8.18584	3.09102	1.26983	0.551233	0.432238	0.479981	2.37279	1.45974	3.41844	2.04013	2.0201	0.584546
ENSMUSG00000093167	0	0	0	0	0	0	0	0	0	0	0	0
ENSMUSG00000086124	0	0	0	0	0	0.479981	0	0	0	0.680044	0.673366	0.584546
ENSMUSG00000082475	0	0	0	0	0	0.479981	0	0	1.70922	0	0	0.584546
ENSMUSG00000082662	0	0	0	0	0	0	0	0	0	0	0	0
ENSMUSG00000085866	0	0	0	0	0	0	0	0	0	0	0	0
ENSMUSG00000084276	4.09292	3.09102	0.846554	1.6537	0.432238	0.959963	2.37279	1.45974	1.70922	2.04013	1.34673	1.16909
ENSMUSG00000081840	0	0	0	0	0	0	0	0	0	0	0	0
ENSMUSG00000115382	0	0	0	0	0	0	0	0	0	0	0	0
ENSMUSG00000115000	4.09292	0	0	0	0	0	0	0	0	0	0	1.16909
ENSMUSG00000083169	0	0	0.423277	0.551233	0.432238	0.959963	0	1.45974	0	0.680044	0	1.16909
ENSMUSG00000102763	0	0	0	0	0	0	0	0	0	0	0	0
ENSMUSG00000044285	20.4646	27.8192	19.4707	18.7419	20.3152	21.1192	18.9823	23.3559	27.3475	35.3623	18.8542	17.5364
ENSMUSG00000079261	0	0	0	0	0	0	0	0	0	0	0	0
ENSMUSG00000021835	0	0	0	0	0	0	0	0	0	0	0	0
ENSMUSG00000086746	0	0	0	0	0	0	0	0	0	0	0	0
ENSMUSG00000086168	0	0	0	0	0	0	0	0	0	0	0	0
ENSMUSG00000115168	0	0	0	0	0	0	0	0	0	0	0	0
ENSMUSG00000115296	0	0	0	0	0	0	0	0	0	0	0	0
ENSMUSG00000115083	0	0	0	0	0	0	0	0	0	0	0	0
ENSMUSG00000115158	0	0	0	0	0	0	0	0	0	0	0	0
ENSMUSG00000115781	0	0	0	0	0	0	0	0	0	0	0	0
ENSMUSG00000085380	0	0	0	0	0	0	0	0	0	0	0	0
ENSMUSG00000085123	0	0	0	0	0	0	0	0	0	0	0	0
ENSMUSG00000115665	0	0	0	0	0	0	0	0	0	0	0	0
ENSMUSG00000115828	0	0	0	0	0	0	0	0	0	0	0	0
ENSMUSG00000115015	0	0	0	0	0	0	0	0	0	0	0	0
ENSMUSG00000115421	0	0	0	0	0	0	0	0	0	0	0	0
ENSMUSG00000115690	0	0	0	0	0	0	0	0	0	0	0	0
ENSMUSG00000037628	98.2301	207.098	101.586	54.0208	124.484	72.9572	113.894	106.561	121.354	142.129	132.653	137.953
ENSMUSG00000015759	949.557	1066.4	1006.98	928.277	923.259	867.326	1051.15	884.605	876.829	1028.23	935.305	922.414
ENSMUSG00000115003	233.296	259.646	197.247	171.985	176.785	177.113	237.279	170.79	222.198	255.016	200.663	185.301
ENSMUSG00000115041	0	0	0	0.551233	0	0	0	0	0	0.680044	0	0.584546
ENSMUSG00000062014	1105.09	930.397	952.373	830.708	1043.85	1109.24	806.75	865.629	731.545	728.327	933.285	915.4
ENSMUSG00000061510	0	6.18204	0.846554	3.85863	3.02566	1.91993	0	0	0	3.40022	4.71356	2.33819
ENSMUSG00000055128	216.925	185.461	144.337	154.897	194.939	183.833	118.64	151.813	131.61	160.49	164.975	153.151
ENSMUSG00000115417	0	0	1.26983	0.551233	1.72895	3.35987	0	0	1.70922	0.680044	0.673366	1.16909
ENSMUSG00000115100	20.4646	3.09102	11.8518	6.6148	1.72895	5.75978	16.6095	7.29872	1.70922	7.48048	7.40702	8.18365
ENSMUSG00000021838	184.181	154.551	145.184	114.656	56.1909	81.5968	180.332	191.227	208.525	68.6844	74.0702	57.2855
ENSMUSG00000115410	36.8363	15.4551	17.7776	18.7419	10.8059	8.63967	33.2191	30.6546	23.929	7.48048	7.40702	11.1064
ENSMUSG00000114996	0	0	0	0	0	0	0	0	0	0.680044	0	0
ENSMUSG00000099036	0	0	0	0	0	0	0	0	0	0	0	0
ENSMUSG00000089870	0	0	0	0	0	0	0	0	0	0	0	0
ENSMUSG00000072589	0	0	0.423277	0	0	0	0	0	0	0	0	0
ENSMUSG00000115207	0	0	0	0	0	0	0	0	0	0	0	0
ENSMUSG00000037580	65.4867	15.4551	28.7828	28.1129	12.5349	50.398	40.3375	56.9301	46.1489	42.8428	51.8492	47.3483
ENSMUSG00000115098	0	0	0	0	0	0	2.37279	0	0	0	0	0
ENSMUSG00000115764	0	0	0	0	0	0	0	0	0	0	0	0
ENSMUSG00000115566	0	0	0	0	0	0	0	0	0	0	0	0
ENSMUSG00000115400	0	0	0	0	0	0	0	0	0	0	0	0
ENSMUSG00000037572	188.274	343.103	319.997	305.934	357.028	218.872	251.516	297.788	276.893	354.303	371.025	361.25
ENSMUSG00000115849	0	0	0	0	0.864475	0	0	0	0	0	0	0
ENSMUSG00000084648	0	0	0	0	0	0	0	0	0	0	0	0
ENSMUSG00000115097	28.6504	9.27306	19.0475	18.1907	13.3994	11.9995	16.6095	21.8962	13.6737	11.5607	12.794	24.5509
ENSMUSG00000048379	351.991	188.552	211.639	325.779	223.035	250.07	227.788	226.26	232.454	244.136	257.899	266.553
ENSMUSG00000114977	49.115	64.9114	60.5286	49.0598	56.1909	51.838	66.4382	59.8495	71.7871	95.8862	63.2964	69.561
ENSMUSG00000021840	540.265	710.934	642.535	617.932	562.341	517.9	662.009	699.218	646.084	814.012	663.939	678.074
ENSMUSG00000115082	0	0	0	0.551233	0.864475	0	0	0	0	2.04013	0	0
ENSMUSG00000115728	57.3009	71.0934	85.502	81.5825	63.1067	89.7565	71.1838	109.481	75.2056	79.5651	94.2712	90.6047
ENSMUSG00000050335	953.65	9566.7	8907.44	12313.4	628.906	2637.5	1150.8	1594.04	1895.52	2633.13	2518.39	2605.91
ENSMUSG00000037544	421.571	627.477	501.583	337.906	647.06	394.065	325.073	436.464	350.39	480.111	508.391	479.913
ENSMUSG00000115436	0	0	0	0	0	0	0	0	0	0	0	0
ENSMUSG00000115617	0	0	0	0	0.432238	0	0	0	0	0.680044	0	0
ENSMUSG00000037536	135.066	98.9126	136.718	110.247	106.763	91.6764	121.012	89.0444	82.0424	94.5261	93.5978	103.465
ENSMUSG00000115570	0	0	0	0	0	0	2.37279	0	0	0	0	1.16909
ENSMUSG00000115145	0	0	0	0.551233	0	0	0	0	0	0	0	0
ENSMUSG00000037526	106.416	61.8204	82.1157	92.6072	64.4034	83.5168	147.113	103.642	148.702	78.205	74.7436	71.3147
ENSMUSG00000115823	8.18584	24.7282	7.61899	8.2685	8.21251	9.11965	9.49117	5.83898	5.12765	6.80044	10.1005	8.18365
ENSMUSG00000115571	0	0	0	0	0	0	0	0	0	0	0	0
ENSMUSG00000021843	908.628	769.664	819.464	822.991	770.247	978.202	972.845	1090.43	1063.13	1042.51	1173	1218.19
ENSMUSG00000115719	0	0	0	0	0	0	0	0	0	1.36009	0	0
ENSMUSG00000115215	0	0	0	0	0	0	0	0	0	0	0	0
ENSMUSG00000115046	0	0	0	0	0	0	0	0	0	0	0	0
ENSMUSG00000115310	0	0	0	0	0	0	0	0	0	0	0	0
ENSMUSG00000115609	0	0	0	0	0	0	0	0	0	0	0	0
ENSMUSG00000114989	0	0	0	0	0	0	0	0	0	0.680044	0	0
ENSMUSG00000115403	0	0	0	0	0	0	0	0	0	0	0	0
ENSMUSG00000115425	0	0	0	0	0	0	0	0	0	0	0	0
ENSMUSG00000115060	0	0	0	0	0	0	0	0	0	0	0	0
ENSMUSG00000062081	0	6.18204	5.92588	10.4734	7.34804	9.11965	7.11838	4.37923	3.41844	6.80044	9.42712	8.7682
ENSMUSG00000021846	0	0	0.846554	0	0	0	11.864	16.0572	17.0922	0	0	0.584546
ENSMUSG00000115790	0	0	0	0	0	0	0	0	0	0	0	0
ENSMUSG00000115686	0	0	0	0	0	0	2.37279	0	0	0	0	0
ENSMUSG00000115555	0	0	0	0	0	0	0	0	0	0	0	0
ENSMUSG00000063885	0	0	0	0	0	0	0	0	0	0	0	0
ENSMUSG00000114991	0	0	0	0	0	0	0	0	0	0	0	0
ENSMUSG00000080522	0	0	0	0	0	0	0	0	0	0	0	0
ENSMUSG00000115687	0	0	0	0	0	0	0	0	0	0	0	0
ENSMUSG00000098192	16.3717	18.5461	13.1216	39.6888	20.3152	11.5196	18.9823	17.5169	17.0922	8.84057	22.8944	19.29
ENSMUSG00000036339	323.341	374.013	333.119	298.217	340.171	472.782	436.594	486.095	507.638	269.297	323.216	325.008
ENSMUSG00000115756	0	0	0	0	0	0.959963	0	0	0	0	0	0
ENSMUSG00000115316	0	0	0	0	0	0.479981	0	0	0	0	0	0
ENSMUSG00000115725	0	0	0	0	0	0	0	0	0	0	0	0
ENSMUSG00000115636	0	0	0	0	0	0	0	0	0	0	0	0
ENSMUSG00000115376	0	0	0	0	0	0	0	0	0	0	0	0
ENSMUSG00000115669	0	0	0	0	0	0	0	0	0	0	0	0
ENSMUSG00000087756	0	0	0	0	0	0	0	0	0	0	0	0
ENSMUSG00000021848	0	0	0	0	0	0	0	0	0	0	0	0
ENSMUSG00000098682	0	0	0	0	0	0	0	0	0	0	0	0
ENSMUSG00000115599	0	0	0	0	0	0	0	0	0	0	0	0
ENSMUSG00000115194	0	0	0	0	0	0	0	0	1.70922	0.680044	0.673366	0
ENSMUSG00000095299	0	0	0	0	0	0	0	0	0	0	0	0
ENSMUSG00000115429	0	0	0	0	0	0	0	0	0	0	0	0
ENSMUSG00000115579	0	0	0	0	0	0	0	0	0	0	0	0
ENSMUSG00000093117	0	0	0	0	0	0	0	0	0	0	0	0
ENSMUSG00000115130	0	0	0	0	0	0	0	0	0	0	0	0
ENSMUSG00000115380	0	0	0	0	0	0.479981	0	0	0	0	0	0
ENSMUSG00000115348	0	0	0	0	0	0	0	0	0	0	0	0
ENSMUSG00000115398	0	0	0	0	0	0	0	0	0	0	0	0
ENSMUSG00000115008	0	0	0	0	0	0	0	0	0	0	0	0
ENSMUSG00000087754	0	0	0	0	0	0	0	0	0	0	0	0
ENSMUSG00000061244	581.194	562.566	601.477	698.964	681.206	632.136	564.725	616.012	577.716	575.997	639.698	613.189
ENSMUSG00000115624	0	9.27306	4.65605	4.9611	8.21251	12.4795	11.864	13.1377	6.83687	6.12039	8.75376	8.18365
ENSMUSG00000036291	306.969	268.919	255.659	294.359	291.76	287.989	270.498	230.64	234.163	229.855	268.673	268.891
ENSMUSG00000115737	0	0	0	0	0	0	0	1.45974	0	0.680044	0	0
ENSMUSG00000036282	331.526	309.102	285.289	274.514	271.877	268.79	298.972	283.191	227.326	256.377	313.115	334.945
ENSMUSG00000115772	0	0	0	0	0	0	0	0	0	0	0	0.584546
ENSMUSG00000021850	0	0	0	0	0	0.479981	0	0	0	0	0.673366	0
ENSMUSG00000115389	0	0	0	0	0	0.479981	0	0	0	0	0	0
ENSMUSG00000021852	0	0	0.846554	0	2.59343	3.35987	0	1.45974	3.41844	0	0.673366	0
ENSMUSG00000115096	0	0	0.423277	0	0	0.479981	0	0	1.70922	0	0	0
ENSMUSG00000089416	0	0	0	0	0	0	0	0	0	0	0	0
ENSMUSG00000089187	0	0	0	0	0	0	0	0	0	0	0	0
ENSMUSG00000036242	0	0	0.423277	2.20493	0	5.2798	52.2014	37.9534	18.8014	0	0	0
ENSMUSG00000082967	0	0	0	0	0	0	0	0	0	0	0	0
ENSMUSG00000115787	0	0	0	0	0	0	0	0	0	0	0	0
ENSMUSG00000115742	0	0	0	0	0	0	0	0	0	0	0	0
ENSMUSG00000115228	0	0	0	0	0	0	0	0	0	0	0	0
ENSMUSG00000088938	0	0	0	0	0	0	0	0	0	0	0	0
ENSMUSG00000115212	0	0	0	0	0	0	0	0	0	0	0	0
ENSMUSG00000048933	0	0	0	0	0	0	0	0	0	0	0	0
ENSMUSG00000093825	0	0	0	0	0	0	0	0	0	0	0	0
ENSMUSG00000096254	0	0	0	0	0	0	0	0	0	0	0	0
ENSMUSG00000115556	0	0	0	0	0	0	0	0	0	0	0	0
ENSMUSG00000068437	0	0	0	0	0	0	0	0	0	0	0	0
ENSMUSG00000102189	0	30.9102	4.23277	3.3074	3.4579	2.87989	2.37279	0	37.6028	51.0033	9.42712	37.9955
ENSMUSG00000060523	0	0	0	0	0	0	0	0	0	0	0	0
ENSMUSG00000059488	0	0	0	0	0	0	0	0	0	0	0	0
ENSMUSG00000050030	0	0	0	0	0	0	0	0	0	0	0	0
ENSMUSG00000049011	0	0	0	0	0	0	0	0	0	0	0	0
ENSMUSG00000109835	0	0	0	0	0	0	0	0	0	0	0	0
ENSMUSG00000048080	0	0	0	0	0	0	0	0	0	0	0	0
ENSMUSG00000091873	0	0	0	0	0	0	0	0	0	0	0	0
ENSMUSG00000090874	0	0	0	0	0	0	0	0	0	0	0	0
ENSMUSG00000045306	0	0	0	0	0	0	0	0	0	0	0	0
ENSMUSG00000046210	0	0	0	0	0	0	0	0	0	0	0	0
ENSMUSG00000051969	0	0	0	0	0	0	0	0	0	0	0	0
ENSMUSG00000047716	0	0	0	0	0	0	0	0	0	0	0	0
ENSMUSG00000094692	0	0	0	0	0	0	0	0	0	0	0	0
ENSMUSG00000108380	0	0	0	0	0	0	0	0	0	0	0	0
ENSMUSG00000057903	0	0	0	0	0	0	0	0	0	0	0	0
ENSMUSG00000095917	0	0	0	0	0	0	0	0	0	0	0	0
ENSMUSG00000095765	0	0	0	0	0	0	0	0	0	0	0	0
ENSMUSG00000068431	0	0	0	0	0	0	0	0	0	0	0	0
ENSMUSG00000094285	0	0	0	0	0	0	0	0	0	0	0	0
ENSMUSG00000115034	4.09292	0	0	0	0	0	0	0	0	0	0.673366	0
ENSMUSG00000053815	0	0	0	0	0	0	0	0	0	0	0	0
ENSMUSG00000050028	0	0	0	0	0	0	0	0	0	0	0	0
ENSMUSG00000108510	0	0	0	0	0	0	0	0	0	0	0	0
ENSMUSG00000058188	0	0	0	0	0	0	0	0	0	0	0	0
ENSMUSG00000115323	0	0	0	0	0.432238	0	0	0	0	0	0	0
ENSMUSG00000057179	0	0	0	0	0	0	0	0	0	0	0	0
ENSMUSG00000060084	0	0	0	0	0	0	0	0	0	0	0	0
ENSMUSG00000096731	0	0	0	0	0	0	0	0	0	0	0	0
ENSMUSG00000059069	0	0	0	0	0	0	0	0	0	0	0	0
ENSMUSG00000006288	245.575	275.101	209.945	215.532	210.5	242.871	208.806	213.123	232.454	184.292	195.949	208.683
ENSMUSG00000078125	0	0	0	0	0	0.479981	0	0	0	0	1.34673	0.584546
ENSMUSG00000115769	0	0	0	0	0	0	0	0	0	0	0	0
ENSMUSG00000071470	0	0	0	0	0	0	0	0	0	0	0	0
ENSMUSG00000092837	0	0	0	0	0	0	0	0	0	0	0	0.584546
ENSMUSG00000036023	266.04	200.916	220.951	147.179	203.152	185.753	218.297	210.203	208.525	181.572	195.949	177.702
ENSMUSG00000006281	188.274	123.641	169.734	191.278	140.477	194.872	163.723	207.284	203.397	193.812	173.055	184.717
ENSMUSG00000097431	94.1371	49.4563	44.8674	55.6745	56.6231	78.7169	80.675	62.769	85.4609	50.3232	38.3819	48.5173
ENSMUSG00000090799	0	0	2.11639	3.3074	1.72895	4.79981	2.37279	4.37923	5.12765	2.04013	5.38693	1.16909
ENSMUSG00000006289	151.438	151.46	143.068	161.511	150.419	172.313	158.977	173.71	157.248	126.488	137.367	159.581
ENSMUSG00000088385	0	0	0	0	0.432238	0	0	0	0	0.680044	0	0
ENSMUSG00000035960	450.221	803.665	594.281	418.386	802.665	564.458	571.843	525.508	452.943	617.48	678.753	741.205
ENSMUSG00000035953	454.314	649.114	594.281	617.932	677.316	657.575	607.435	585.358	610.191	635.841	674.039	670.475
ENSMUSG00000115338	24.5575	86.5485	67.301	46.8548	63.1067	56.6378	87.7933	87.5847	95.7162	131.929	127.266	153.151
ENSMUSG00000021871	0	0	0	0	0	0	0	0	0	0	0	0
ENSMUSG00000103730	4.09292	9.27306	20.3173	22.6006	19.8829	20.6392	28.4735	18.9767	49.5673	43.5228	55.216	49.6864
ENSMUSG00000068417	0	3.09102	0.423277	0	0.432238	0	4.74559	5.83898	3.41844	2.72018	0.673366	0
ENSMUSG00000115312	0	0	1.26983	0	1.29671	1.43994	4.74559	2.91949	0	1.36009	0.673366	1.75364
ENSMUSG00000114997	0	0	0	0	0	0	0	0	0	0	0	0
ENSMUSG00000021872	0	0	0	0	0	0	4.74559	2.91949	5.12765	0	0	0
ENSMUSG00000052382	0	0	0	0	0	0	0	0	0	0	0	0
ENSMUSG00000059648	0	0	0	0	0	0	0	0	0	0	0	0
ENSMUSG00000068407	0	0	0	0	0	0	0	0	0	0	0	0
ENSMUSG00000035932	0	0	0	0	0	0	0	0	0	0	0	0
ENSMUSG00000021876	0	0	0.423277	3.3074	1.72895	10.5596	355.919	391.212	324.751	0.680044	2.69346	0.584546
ENSMUSG00000072115	0	0	0	1.10247	0	1.91993	4.74559	10.2182	18.8014	1.36009	0	0.584546
ENSMUSG00000072575	0	0	0	0	0	0	0	0	0	0	0	0
ENSMUSG00000021880	0	0	0	0	0	0	0	1.45974	0	0	0	0
ENSMUSG00000114985	0	0	0	0	0	0	0	0	0	0	0	0
ENSMUSG00000035896	0	0	0	0	0	0	0	0	0	0	0	0
ENSMUSG00000059606	0	0	0	0	0	0	0	0	0	0	0	0
ENSMUSG00000115136	0	0	0	0	0	0	0	0	0	0	0	0
ENSMUSG00000047894	0	0	0	0	0	0	0	0	0	0	0	0
ENSMUSG00000050766	0	0	0	0	0	0	0	0	0	0	0	0
ENSMUSG00000047222	0	0	0	0	0	0	0	0	0	0	0	0
ENSMUSG00000115574	0	0	0	0	0	0	0	0	0	0	0	0
ENSMUSG00000094991	0	0	0	0	0	0	0	0	0	0	0	0
ENSMUSG00000115094	0	0	0	0	0	0	0	0	0	0	0	0
ENSMUSG00000115540	0	0	0	0	0	0	0	0	0	0	0	0
ENSMUSG00000115280	0	0	0.423277	1.10247	2.16119	0.959963	0	1.45974	0	5.44035	0.673366	1.16909
ENSMUSG00000090228	0	0	0	0	0	0	0	0	0	0	0	0
ENSMUSG00000068399	0	0	0	0	0	0	0	0	0	0	0	0
ENSMUSG00000115166	0	0	0	0	0	0	0	0	0	0	0	0
ENSMUSG00000089761	0	0	0	0	0	0	0	0	0	0	0	0
ENSMUSG00000000606	0	0	0	0	0	0	0	0	0	0	0	0
ENSMUSG00000115374	0	0	0	0	0	0	0	0	0	0	0	0
ENSMUSG00000070448	0	0	0	0	0	0	0	0	0	0	0	0
ENSMUSG00000079244	0	0	0	0	0	0	0	0	0	0	0	0
ENSMUSG00000089836	0	0	0	0	0	0	0	0	0	0	0	0
ENSMUSG00000091142	0	0	0	0	0	0	0	0	0	0	0	0
ENSMUSG00000114973	0	0	0	0	0	0	0	0	0	0	0	0
ENSMUSG00000096024	0	0	0	0	0	0	0	0	0	0	0	0
ENSMUSG00000115135	0	0	0	0	0	0	0	0	0	0	0	0
ENSMUSG00000094715	0	0	0	0	0	0	0	0	0	0	0	0
ENSMUSG00000115832	0	0	0	0	0	0	0	0	0	0	0	0
ENSMUSG00000091296	0	0	0	0	0	0	0	0	0	0	0	0
ENSMUSG00000090603	0	0	0	0	0	0	0	0	0	0	0	0
ENSMUSG00000090740	0	0	0	0	0	0	0	0	0	0	0	0
ENSMUSG00000068506	0	0	0	0	0	0	0	0	0	0	0	0
ENSMUSG00000115827	0	0	0	0	0	0	0	0	0	0	0	0
ENSMUSG00000091189	0	0	0	0	0	0	0	0	0	0	0	0
ENSMUSG00000060615	0	0	0	0	0	0	0	0	0	0	0	0
ENSMUSG00000092107	0	0	0	0	0	0	0	0	0	0	0	0
ENSMUSG00000050961	0	0	0	0	0	0	0	0	0	0	0	0
ENSMUSG00000091293	0	0	0	0	0	0	0	0	0	0	0	0
ENSMUSG00000099191	0	0	0	0	0	0	0	0	0	0	0	0
ENSMUSG00000091812	0	0	0	0	0	0	0	0	0	0	0	0
ENSMUSG00000062148	0	0	0	0	0	0	0	0	0	0	0	0
ENSMUSG00000004561	53.2079	40.1833	52.4864	39.6888	51.8685	56.1578	54.5742	55.4703	32.4751	40.8026	52.5225	47.3483
ENSMUSG00000072572	4.09292	6.18204	2.11639	4.40987	5.18685	5.75978	33.2191	35.0339	44.4397	14.961	12.794	19.8746
ENSMUSG00000004558	16.3717	3.09102	4.65605	19.2932	3.02566	14.3994	68.811	90.5042	80.3332	4.76031	4.04019	4.67637
ENSMUSG00000008813	0	0	0	0	0	0	0	0	0	0	0	0
ENSMUSG00000068392	0	0	0	0	0	0	0	0	0	0	0	0
ENSMUSG00000115698	0	0	0	0	0	0	0	0	0	0	0	0
ENSMUSG00000004562	184.181	166.915	212.485	186.317	130.103	194.392	322.7	321.144	229.035	170.011	176.422	190.562
ENSMUSG00000097633	8.18584	6.18204	14.8147	14.3321	4.75461	15.3594	28.4735	18.9767	18.8014	10.2007	16.8341	14.6137
ENSMUSG00000049295	450.221	336.921	349.627	298.217	322.449	448.303	360.664	379.534	384.574	435.908	434.321	393.984
ENSMUSG00000072571	12.2788	9.27306	8.88882	6.06356	10.8059	17.7593	7.11838	7.29872	8.54609	19.0412	14.814	12.2755
ENSMUSG00000115454	0	3.09102	0.846554	1.10247	3.02566	2.39991	0	0	3.41844	3.40022	2.69346	4.09182
ENSMUSG00000115141	0	0	0	0	0.432238	0.479981	0	0	0	0	0	0.584546
ENSMUSG00000044286	0	0	0	0	0	0	0	0	0	0.680044	0	0
ENSMUSG00000065853	0	0	0	0	0	0	0	0	0	0	0	0
ENSMUSG00000115736	0	0	0.423277	0	0	0	0	0	0	0	0	0
ENSMUSG00000115541	0	0	0	0	0	0.479981	0	0	0	0	0.673366	0
ENSMUSG00000060373	1841.81	2299.72	1917.02	1969.56	2210.89	1629.06	2005.01	2097.65	2037.39	1785.8	1965.55	2050
ENSMUSG00000057132	147.345	170.006	170.581	176.946	197.965	159.354	185.078	182.468	198.269	180.212	193.256	201.084
ENSMUSG00000035726	781.748	964.398	866.871	865.436	962.161	720.452	794.886	921.099	869.992	736.487	873.355	842.916
ENSMUSG00000097533	98.2301	114.368	130.369	117.413	123.188	99.8361	125.758	100.722	94.007	127.168	132.653	104.634
ENSMUSG00000053754	716.261	732.572	752.163	713.296	768.518	682.534	635.908	791.182	733.254	747.368	677.406	726.007
ENSMUSG00000093044	0	0	0	0	0	0.479981	0	0	0	0	0.673366	0
ENSMUSG00000105868	77.7655	68.0024	82.1157	131.745	68.7258	120.955	104.403	84.6652	114.518	110.847	98.9848	87.682
ENSMUSG00000022159	163.717	86.5485	120.211	174.19	106.33	187.193	121.012	129.917	129.901	129.888	112.452	123.924
ENSMUSG00000088979	0	0	0	0	0	0	0	0	0	0	0	0
ENSMUSG00000016831	724.447	593.476	583.699	659.275	634.957	666.694	631.163	713.815	786.24	1105.07	1070.65	1104.21
ENSMUSG00000022160	192.367	176.188	157.882	169.229	198.829	197.272	168.468	176.629	191.432	177.491	175.748	182.963
ENSMUSG00000049532	167.81	111.277	153.226	153.243	166.844	219.351	111.521	143.055	162.376	149.61	141.407	133.861
ENSMUSG00000064755	0	0	0	0	0	0	0	0	0	0	0	0
ENSMUSG00000095030	0	0	0	0	0	0	0	0	0	0	0	0
ENSMUSG00000105461	0	0	0	0.551233	0	0.479981	4.74559	0	0	0	0	0
ENSMUSG00000094140	0	0	0	0	0	0	0	1.45974	0	0	0	0
ENSMUSG00000103010	0	0	0	0	0	0	0	0	0	0.680044	0	0
ENSMUSG00000063867	0	0	0	0	0	0	0	0	0	0	0	0
ENSMUSG00000063106	0	0	0	0	0	0	0	0	0	0	0	0
ENSMUSG00000105132	0	0	0	0	0	0	0	0	0	0	0	0
ENSMUSG00000076758	0	0	0	0	0	0	0	0	0	0	0	0
ENSMUSG00000035626	0	0	0	0	0	0	0	0	0	0	0	0
ENSMUSG00000057564	0	0	0	0	0	0	0	0	0	0	0	0
ENSMUSG00000105343	0	0	0	0	0	0	0	0	0	0	0	0
ENSMUSG00000059887	0	0	0	0	0	0	0	0	0	0	0	0
ENSMUSG00000106131	0	0	0	0	0	0	0	0	0	0	0	0
ENSMUSG00000104788	0	0	0	0	0.432238	0	2.37279	0	0	0	0.673366	0
ENSMUSG00000076759	0	0	0	0	0	0	0	0	0	0	0	0.584546
ENSMUSG00000076760	0	0	0	0	0	0	0	0	0	0	0	0
ENSMUSG00000106382	0	0	0	0	0	0	0	0	0	0	0	0
ENSMUSG00000076761	0	0	0	0	0	0	0	0	0	0	0	0
ENSMUSG00000076762	0	0	0	0	0	0	0	0	0	0	0	0
ENSMUSG00000105159	0	0	0	0	0	0	0	0	0	0	0	0
ENSMUSG00000104620	0	0	0	0	0	0	0	0	0	0	0	0
ENSMUSG00000076764	0	0	0	0	0	0	0	0	0	0	0	0
ENSMUSG00000105533	0	0	0	0	0	0	0	0	0	0	0	0
ENSMUSG00000082819	0	0	0	0	0	0	0	0	0	0	0	0
ENSMUSG00000096600	0	0	0	0	0	0	0	0	0	0	0	0
ENSMUSG00000096746	0	0	0	0	0	0	0	0	0	0	0	0
ENSMUSG00000095387	0	0	0	0	0	0	0	0	0	0	0	0
ENSMUSG00000094023	0	0	0	0	0	0	0	0	0	0	0	0
ENSMUSG00000105920	0	0	0	0	0	0	0	0	0	0	0	0
ENSMUSG00000076770	0	0	0	0	0	0	0	0	0	0	0	0
ENSMUSG00000096478	0	0	0	0	0	0	0	0	0	0	0	0
ENSMUSG00000095426	0	0	0	0	0	0	0	0	0	0	0	0
ENSMUSG00000094792	0	0	0	0	0	0	0	0	0	0	0	0
ENSMUSG00000094176	0	0	0	0	0	0	0	0	0	0	0	0
ENSMUSG00000095088	0	0	0	0	0	0	0	0	0	0	0	0
ENSMUSG00000105393	0	0	0	0	0	0	0	0	0	0	0	0
ENSMUSG00000095689	0	0	0	0	0	0	0	0	0	0	0	0
ENSMUSG00000076778	0	0	0	0	0	0	0	0	0	0	0	0
ENSMUSG00000095854	0	0	0	0	0	0	0	0	0	0	0	0
ENSMUSG00000115785	0	0	0	0	0	0	0	0	0	0	0	0
ENSMUSG00000105061	0	0	0	0	0	0	0	0	0	0	0	0
ENSMUSG00000096653	0	0	0	0	0	0	0	0	0	0	0	0
ENSMUSG00000106533	0	0	0	0	0	0	0	0	0	0	0	0
ENSMUSG00000094914	0	0	0	0	0	0	0	0	0	0	0	0
ENSMUSG00000093939	0	0	0	0	0	0	0	0	0	0	0	0
ENSMUSG00000094974	0	0	0	0	0	0	0	0	0	0	0	0
ENSMUSG00000104714	0	0	0	0	0	0	0	0	0	0	0	0
ENSMUSG00000096129	0	0	0	0	0	0	0	0	0	0	0	0
ENSMUSG00000095495	0	0	0	0	0	0	0	0	0	0	0	0
ENSMUSG00000105887	0	0	0	0	0	0	0	0	0	0	0	0
ENSMUSG00000094607	0	0	0	0	0	0	0	0	0	0	0	0
ENSMUSG00000094758	0	0	0	0	0	0	0	0	0	0	0	0
ENSMUSG00000095560	0	0	0	0	0	0	0	0	0	0	0	0
ENSMUSG00000105953	0	0	0	0	0	0	0	0	0	0	0	0
ENSMUSG00000104613	0	0	0	0	0	0	0	0	0	0	0	0
ENSMUSG00000093953	0	0	0	0	0	0	0	0	0	0	0	0
ENSMUSG00000090868	0	0	0	0	0	0	0	0	0	0	0	0
ENSMUSG00000096505	0	0	0	0	0	0	0	0	0	0	0	0
ENSMUSG00000105386	0	0	0	0	0	0	0	0	0	0	0	0
ENSMUSG00000096106	0	0	0	0	0	0	0	0	0	0	0	0
ENSMUSG00000095756	0	0	0	0	0	0	0	0	0	0	0	0
ENSMUSG00000105721	0	0	0	0	0	0	0	0	0	0	0	0
ENSMUSG00000104598	0	0	0	0	0	0	0	0	0	0	0	0
ENSMUSG00000095643	0	0	0	0	0	0	0	0	0	0	0	0
ENSMUSG00000076795	0	0	0	0	0	0	0	0	0	0	0	0
ENSMUSG00000076796	0	0	0	0	0	0	0	0	0	0	0	0
ENSMUSG00000096329	0	0	0	0	0	0	0	0	0	0	0	0
ENSMUSG00000094619	0	0	0	0	0	0	0	0	0	0	0	0
ENSMUSG00000106481	0	0	0	0	0	0	0	0	0	0	0	0
ENSMUSG00000095736	0	0	0	0	0	0	0	0	0	0	0	0
ENSMUSG00000092251	0	0	0	0	0	0	0	0	0	0	0	0
ENSMUSG00000076800	0	0	0	0	0	0	0	0	0	0	0	0
ENSMUSG00000095646	0	0	0	0	0	0	0	0	0	0	0.673366	0
ENSMUSG00000076802	0	0	0	0	0	0	0	0	0	0	0	0
ENSMUSG00000106259	0	0	0	0	0	0	0	0	0	0	0	0
ENSMUSG00000105629	0	0	0	0	0	0	0	0	0	0	0	0
ENSMUSG00000096055	0	0	0	0	0	0	0	0	0	0	0	0
ENSMUSG00000104629	0	0	0	0	0	0	0	0	0	0	0	0
ENSMUSG00000096827	0	0	0	0	0	0	0	0	0	0	0	0
ENSMUSG00000105194	0	0	0	0	0	0	0	0	0	0	0	0
ENSMUSG00000094413	0	0	0	0	0	0	0	0	0	0	0	0
ENSMUSG00000105070	0	0	0	0	0	0	0	0	0	0	0	0
ENSMUSG00000093813	0	0	0	0	0	0	0	0	0	0	0	0
ENSMUSG00000095572	0	0	0	0	0	0	0	0	0	0	0	0
ENSMUSG00000096681	0	0	0	0	0	0	0	0	0	0	0	0
ENSMUSG00000105956	0	0	0	0	0	0	0	0	0	0	0	0
ENSMUSG00000096531	0	0	0	0	0	0	0	0	0	0	0	0
ENSMUSG00000096541	0	0	0	0	0	0	0	0	0	0	0	0
ENSMUSG00000105467	0	0	0	0	0	0	0	0	0	0	0	0
ENSMUSG00000093915	0	0	0	0	0	0	0	0	0	0	0	0
ENSMUSG00000094779	0	0	0	0	0	0	0	0	0	0	0	0
ENSMUSG00000093801	0	0	0	0	0	0	0	0	0	0	0	0
ENSMUSG00000104915	0	0	0	0	0	0	0	0	0	0	0	0
ENSMUSG00000106165	0	0	0	0	0	0	0	0	0	0	0	0
ENSMUSG00000094877	0	0	0	0	0	0	0	0	0	0	0	0
ENSMUSG00000094231	0	0	0	0	0	0	0	0	0	0	0	0
ENSMUSG00000093969	0	0	0	0	0	0	0	0	0	0	0	0
ENSMUSG00000096168	0	0	0	0	0	0	0	0	0	0	0	0
ENSMUSG00000095370	0	0	0	0	0	0	0	0	0	0	0	0
ENSMUSG00000105080	0	0	0	0	0	0	0	0	0	0	0	0
ENSMUSG00000105418	0	0	0	0	0	0	0	0	0	0	0	0
ENSMUSG00000096038	0	0	0	0	0	0	0	0	0	0	0	0
ENSMUSG00000076821	0	0	0	0	0	0	0	0	0	0	0	0
ENSMUSG00000076822	0	0	0	0	0	0	0	0	0	0	0	0
ENSMUSG00000076823	0	0	0	0	0	0	0	0	0	0	0	0
ENSMUSG00000076824	0	0	0	0	0	0	0	0	0	0	0	0
ENSMUSG00000105548	0	0	0	0	0	0	0	0	0	0	0	0
ENSMUSG00000096417	0	0	0	0	0	0	0	0	0	0	0	0
ENSMUSG00000076826	0	0	0	0	0	0	0	0	0	0	0	0
ENSMUSG00000094220	0	0	0	0	0	0	0	0	0	0	0	0
ENSMUSG00000096908	0	0	0	0	0	0	0	0	0	0	0	0
ENSMUSG00000094468	0	0	0	0	0	0	0	0	0	0	0	0
ENSMUSG00000094766	0	0	0	0	0	0	0	0	0	0	0	0
ENSMUSG00000105666	0	0	0	0	0	0	0	0	0	0	0	0
ENSMUSG00000076831	0	0	0	0	0	0	0	0	0	0	0	0
ENSMUSG00000096900	0	0	0	0	0	0	0	0	0	0	0	0
ENSMUSG00000096149	0	0	0	0	0	0	0	0	0	0	0	0
ENSMUSG00000096551	0	0	0	0	0	0	0	0	0	0	0	0
ENSMUSG00000095862	0	0	0	0	0	0	0	0	0	0	0	0
ENSMUSG00000096615	0	0	0	0	0	0	0	0	0	0	0	0
ENSMUSG00000106620	0	0	0	0	0	0	0	0	0	0.680044	0	0
ENSMUSG00000096825	0	0	0	0	0	0	0	0	0	0	0	0
ENSMUSG00000076839	0	0	0	0	0	0	0	0	0	0.680044	0	0.584546
ENSMUSG00000076840	0	0	0	0	0	0	0	0	0	0	0	0
ENSMUSG00000094016	0	0	0	0	0	0	0	0	0	0	0	0
ENSMUSG00000104738	0	0	0	0	0	0	0	0	0	0	0	0
ENSMUSG00000094966	0	0	0	0	0	0	0	0	0	0	0	0
ENSMUSG00000093966	0	0	0	0	0	0	0	0	0	0	0	0
ENSMUSG00000104815	0	0	0	0	0	0	0	0	0	0	0	0
ENSMUSG00000096656	0	0	0	0	0	0	0	0	0	0	0	0
ENSMUSG00000095958	0	0	0	0	0	0	0	0	0	0	0	0
ENSMUSG00000076846	0	0	0	0	0	0	0	0	0	0.680044	0	0
ENSMUSG00000095711	0	0	0	0	0	0	0	0	0	0	0	0
ENSMUSG00000076848	0	0	0	0	0	0	0	0	0	0	0	0
ENSMUSG00000105493	0	0	0	0	0	0	0	0	0	0	0	0
ENSMUSG00000094828	0	0	0	0	0	0	0	0	0	0	0	0
ENSMUSG00000096678	0	0	0	0	0	0	0	0	0	0	0	0
ENSMUSG00000096096	0	0	1.26983	1.10247	0.432238	0.959963	2.37279	0	0	0	0.673366	1.16909
ENSMUSG00000104673	0	0	0	0	0	0	0	0	0	0	0	0
ENSMUSG00000095607	0	0	0	0	0	0	0	0	0	0	0	0
ENSMUSG00000095126	0	0	0	0	0	0	0	0	0	0	0	0
ENSMUSG00000096138	0	0	0	0	0	0	0	0	0	0	0	0
ENSMUSG00000082663	0	0	0	0	0	0	0	0	0	0	0	0
ENSMUSG00000085302	0	0	0	0	0	0	0	0	0	0	0	0
ENSMUSG00000076855	0	0	0	0	0	0	0	0	0	0	0	0
ENSMUSG00000094562	0	0	0	0	0	0	0	0	0	0	0	0
ENSMUSG00000094212	0	0	0	0	0	0	0	0	0	0	0	0
ENSMUSG00000105090	0	0	0	0	0	0	0	0	0	0	0	0
ENSMUSG00000076858	0	0	0	0	0	0	0	0	0	0	0	0
ENSMUSG00000105380	0	0	0	0	0	0	0	0	0	0	0	0
ENSMUSG00000087666	0	0	0	0	0	0	0	0	0	0	0	0
ENSMUSG00000096397	0	0	0	0	0	0	0	0	0	0	0	0
ENSMUSG00000076861	0	0	0	0	0	0	0	0	0	0	0	0
ENSMUSG00000076862	0	0	0	0	0	0	0	0	0	0	0	0
ENSMUSG00000086858	0	0	0	0	0	0	0	0	0	0	0	0
ENSMUSG00000076863	0	0	0	0	0	0	0	0	0	0	0.673366	0
ENSMUSG00000076864	0	0	0	0	0	0	0	0	0	0	0	0
ENSMUSG00000105963	0	0	0	0	0	0	0	0	0	0	0	0
ENSMUSG00000104650	0	0	0	0	0	0	0	0	0	0	0	0
ENSMUSG00000076865	0	0	0	0	0	0	0	0	0	0	0	0
ENSMUSG00000076866	0	0	0	0	0	0	0	0	0	0	0	0
ENSMUSG00000106289	0	0	0	0	0	0	0	0	0	0	0	0
ENSMUSG00000105823	0	0	0	0	0	0	0	0	0	0	0	0
ENSMUSG00000104658	0	0	0	0	0	0	0	0	0	0	0	0
ENSMUSG00000076867	0	0	0	0	0	0	0	1.45974	0	0	0	0
ENSMUSG00000096749	0	0	0	0	0	0	0	0	0	0	0	0
ENSMUSG00000089469	0	0	0	0	0	0	0	0	0	0	0	0
ENSMUSG00000096176	0	0	0	0	0	0	0	0	0	0	0	0
ENSMUSG00000076870	0	0	0	0	0	0	0	0	0	0	0	0
ENSMUSG00000106112	0	0	0	0	0	0	2.37279	0	0	0.680044	0	0
ENSMUSG00000076871	0	0	0	0	0	0	0	0	0	0	0	0
ENSMUSG00000104876	0	0	0	0	0	0.479981	4.74559	2.91949	0	0.680044	0	0
ENSMUSG00000076873	0	0	0	0	0	0	0	0	0	0	0	0
ENSMUSG00000090574	0	0	0	0	0	0	0	0	0	0	0	0
ENSMUSG00000090782	0	0	0	0	0	0	0	0	0	0	0	0
ENSMUSG00000076874	0	0	0	0	0	0	0	0	0	0	0	0
ENSMUSG00000076875	0	0	0	0	0	0	0	0	0	0	0	0
ENSMUSG00000076876	0	0	0	0	0	0	0	0	0	0	0	0
ENSMUSG00000076877	0	0	0	0	0	0	0	0	0	0	0	0
ENSMUSG00000091005	0	0	0	0	0	0	0	0	0	0	0	0
ENSMUSG00000091326	0	0	0	0	0	0	0	0	0	0	0	0
ENSMUSG00000076878	0	0	0	0	0	0	0	0	0	0	0	0
ENSMUSG00000076879	0	0	0	0	0	0	0	0	0	0	0	0
ENSMUSG00000076880	0	0	0	0	0	0	0	0	0	0	0	0
ENSMUSG00000076881	0	0	0	0	0	0	0	0	0	0	0	0
ENSMUSG00000076882	0	0	0	0	0	0	0	0	0	0	0	0
ENSMUSG00000076883	0	0	0	0	0	0	0	0	0	0	0	0
ENSMUSG00000105216	0	0	0	0	0	0	0	0	0	0	0	0
ENSMUSG00000076884	0	0	0	0	0	0	0	0	0	0	0	0
ENSMUSG00000076885	0	0	0	0	0	0	0	0	0	0	0	0
ENSMUSG00000076886	0	0	0	0	0	0	0	0	0	0	0	0
ENSMUSG00000076887	0	0	0	0	0	0	0	0	0	0	0	0
ENSMUSG00000076888	0	0	0	0	0	0	0	0	0	0	0	0
ENSMUSG00000076889	0	0	0	0	0	0	0	0	0	0	0	0
ENSMUSG00000076890	0	0	0	0	0	0	0	0	0	0	0	0
ENSMUSG00000076891	0	0	0	0	0	0	0	0	0	0	0	0
ENSMUSG00000076892	0	0	0	0	0	0	0	0	0	0	0	0
ENSMUSG00000076893	0	0	0	0	0	0	0	0	0	0	0	0
ENSMUSG00000090494	0	0	0	0	0	0	0	0	0	0	0	0
ENSMUSG00000076894	0	0	0	0	0	0	0	0	0	0	0	0
ENSMUSG00000076895	0	0	0	0	0	0	0	0	0	0	0	0
ENSMUSG00000076896	0	0	0	0	0	0	0	0	0	0	0	0
ENSMUSG00000076897	0	0	0	0	0	0	0	0	0	0	0	0
ENSMUSG00000076898	0	0	0	0	0	0	0	0	0	0	0	0
ENSMUSG00000076899	0	0	0	0	0	0	0	0	0	0	0	0
ENSMUSG00000076900	0	0	0	0	0	0	0	0	0	0	0	0
ENSMUSG00000076901	0	0	0	0	0	0	0	0	0	0	0	0
ENSMUSG00000076902	0	0	0	0	0	0	0	0	0	0	0	0
ENSMUSG00000076903	0	0	0	0	0	0	0	0	0	0	0	0
ENSMUSG00000076904	0	0	0	0	0	0	0	0	0	0	0	0
ENSMUSG00000076905	0	0	0	0	0	0	0	0	0	0	0	0
ENSMUSG00000076906	0	0	0	0	0	0	0	0	0	0	0	0
ENSMUSG00000076907	0	0	0	0	0	0	0	0	0	0	0	0
ENSMUSG00000076908	0	0	0	0	0	0	0	0	0	0.680044	0	0
ENSMUSG00000076909	0	0	0	0	0	0	0	0	0	0	0	0
ENSMUSG00000076910	0	0	0	0	0	0	0	0	0	0	0	0
ENSMUSG00000076911	0	0	0	0	0	0	0	0	0	0	0	0
ENSMUSG00000076912	0	0	0	0	0	0	0	0	0	0	0	0
ENSMUSG00000076913	0	0	0	0	0	0	0	0	0	0	0	0
ENSMUSG00000076914	0	0	0	0	0	0	0	0	0	0	0	0
ENSMUSG00000076915	0	0	0	0	0	0	0	0	0	0	0	0
ENSMUSG00000076916	0	0	0	0	0	0	0	0	0	0	0	0
ENSMUSG00000076917	0	0	0	0	0	0	0	0	0	0	0	0
ENSMUSG00000076918	0	0	0	0	0	0	0	0	0	0	0	0
ENSMUSG00000076919	0	0	0	0	0	0	0	0	0	0	0	0
ENSMUSG00000076920	0	0	0	0	0	0	0	0	0	0	0	0
ENSMUSG00000076921	0	0	0	0	0	0	0	0	0	0	0	0
ENSMUSG00000076922	0	0	0	0	0	0	0	0	0	0	0	0
ENSMUSG00000076923	0	0	0	0	0	0	0	0	0	0	0	0
ENSMUSG00000076924	0	0	0	0	0	0	0	0	0	0	0	0
ENSMUSG00000076925	0	0	0	0	0	0	0	0	0	0	0	0
ENSMUSG00000076926	0	0	0	0	0	0	0	0	0	0	0	0
ENSMUSG00000076927	0	0	0	0	0	0	0	0	0	0	0	0
ENSMUSG00000076928	0	0	0.423277	0.551233	0	0	0	0	1.70922	7.48048	6.06029	1.75364
ENSMUSG00000022174	560.73	744.936	759.782	777.79	746.042	787.649	977.591	843.733	770.857	1032.99	834.974	827.133
ENSMUSG00000040997	613.938	472.926	653.963	707.783	508.744	697.893	469.813	467.118	490.545	845.975	715.114	754.065
ENSMUSG00000048153	0	0	0	0.551233	0.864475	0.479981	0	0	0	0.680044	0	0
ENSMUSG00000105703	4.09292	3.09102	1.26983	6.06356	3.02566	4.31983	2.37279	5.83898	6.83687	6.80044	4.04019	4.67637
ENSMUSG00000105294	0	0	0	0	0	0	0	0	3.41844	0	0	0
ENSMUSG00000105667	0	0	0	0	0	0	0	0	0	0	0	0
ENSMUSG00000105501	0	0	0	0	0	0	0	0	0	0	0	0
ENSMUSG00000000959	368.363	442.016	378.833	310.895	388.149	318.708	379.647	337.201	387.992	454.949	389.205	364.757
ENSMUSG00000000958	102.323	64.9114	85.9252	69.4554	50.1396	92.6364	111.521	113.86	82.0424	84.3254	70.03	81.2519
ENSMUSG00000010406	208.739	219.462	263.702	213.878	263.665	209.272	306.09	226.26	271.766	350.223	256.552	271.23
ENSMUSG00000000957	1223.78	1802.06	1824.32	2228.64	1717.71	2099.92	2209.07	2163.34	2179.25	1881.68	1634.26	1692.85
ENSMUSG00000115270	4.09292	0	0	2.20493	0.864475	0	0	1.45974	1.70922	0	2.0201	0.584546
ENSMUSG00000096030	0	0	0	0.551233	0	0	0	0	1.70922	0.680044	0	1.16909
ENSMUSG00000115767	118.695	139.096	133.756	164.267	130.103	191.033	147.113	144.515	133.319	238.015	181.135	196.408
ENSMUSG00000022175	753.097	778.937	707.296	793.225	558.451	966.203	766.412	814.538	757.183	1100.99	979.747	993.729
ENSMUSG00000022176	4.09292	0	1.69311	3.85863	0.432238	1.91993	7.11838	7.29872	5.12765	2.04013	1.34673	2.92273
ENSMUSG00000023110	609.845	840.757	754.28	568.873	736.533	475.662	650.145	743.01	755.474	842.574	720.501	753.48
ENSMUSG00000022177	155.531	324.557	281.479	226.006	273.606	203.992	218.297	270.053	232.454	247.536	219.517	225.05
ENSMUSG00000022178	474.779	414.197	418.621	428.308	376.911	349.906	261.007	283.191	357.227	209.454	207.397	222.712
ENSMUSG00000064742	0	0	0	0	0	0	0	0	0	0	0	0
ENSMUSG00000022179	36.8363	61.8204	46.1372	58.4307	57.4876	50.878	42.7103	51.0911	44.4397	58.4838	65.3165	59.0392
ENSMUSG00000022193	347.898	321.466	301.373	303.178	317.262	268.31	208.806	251.076	225.617	287.659	344.763	320.331
ENSMUSG00000076128	0	0	0	0	0	0	0	0	0	0	0	0
ENSMUSG00000072423	0	0	0	0	0.432238	0	0	1.45974	0	4.76031	0	0.584546
ENSMUSG00000059674	32.7434	15.4551	13.9681	13.2296	41.0626	18.2393	47.4559	40.8729	17.0922	38.7625	37.7085	36.2419
ENSMUSG00000091306	102.323	71.0934	81.6925	66.6992	108.924	93.5964	106.776	91.9639	104.262	118.328	80.1305	70.1456
ENSMUSG00000022185	1367.03	1214.77	1057.77	982.849	1378.84	972.922	1236.22	1300.63	1230.64	1173.08	1041.02	976.777
ENSMUSG00000106169	0	0	0	0.551233	0.432238	0.479981	0	0	0	0	0	0
ENSMUSG00000040840	106.416	95.8216	74.4968	55.6745	87.7442	56.6378	68.811	75.9067	68.3687	72.0846	68.6833	77.1601
ENSMUSG00000040822	216.925	244.191	216.295	247.504	238.595	227.511	242.025	216.042	174.34	216.934	202.01	223.297
ENSMUSG00000114865	0	0	0	0.551233	0	0	0	0	0	0	0	0
ENSMUSG00000052435	0	0	0.423277	0	0	0	0	0	1.70922	0	0	0
ENSMUSG00000022180	28.6504	24.7282	27.513	16.537	24.6375	46.0782	68.811	93.4237	97.4254	53.7235	40.4019	29.2273
ENSMUSG00000115626	0	0	0	0	0	0	0	0	0	0	0	0
ENSMUSG00000112858	0	0	0.423277	1.10247	0	0.479981	2.37279	0	0	0	0.673366	0
ENSMUSG00000086420	0	0	0.423277	0	0	0	0	0	0	0	0	0
ENSMUSG00000057156	102.323	80.3665	81.6925	92.6072	77.8028	89.2765	52.2014	49.6313	63.2411	84.3254	61.2763	68.9765
ENSMUSG00000072494	24.5575	18.5461	36.8251	49.611	24.2053	38.8785	30.8463	17.5169	34.1844	29.9219	22.8944	23.9664
ENSMUSG00000089682	298.783	132.914	167.194	222.698	148.69	260.63	130.504	166.411	143.574	167.291	166.995	167.18
ENSMUSG00000092232	0	0	0	0	0	0	0	0	0	0	0	0
ENSMUSG00000022194	106.416	98.9126	96.9304	95.9146	141.342	114.716	118.64	122.619	94.007	134.649	121.879	149.644
ENSMUSG00000022199	20.4646	3.09102	8.88882	9.9222	9.94146	26.879	42.7103	49.6313	35.8936	21.0814	22.8944	14.6137
ENSMUSG00000022203	0	0	0	0	0.432238	0.479981	30.8463	32.1144	35.8936	0.680044	0.673366	0.584546
ENSMUSG00000040770	0	0	0	0	1.72895	0.959963	0	0	0	2.04013	2.0201	2.33819
ENSMUSG00000040759	20.4646	46.3653	28.3596	16.537	59.6488	61.9176	45.0831	48.1716	32.4751	72.0846	65.9898	64.3001
ENSMUSG00000115234	0	0	0	0	0.864475	0	0	0	0	0	0	0
ENSMUSG00000040752	0	0	0.846554	0	0	0	0	0	1.70922	0	0	0
ENSMUSG00000065432	0	0	0	0	0	0	0	0	0	0	0	0
ENSMUSG00000097652	0	0	0	0	0	0	0	0	0	0	0	0
ENSMUSG00000053093	0	0	0	0	0	0	0	0	0	0	0	0
ENSMUSG00000101680	0	0	0	0	0	0	0	0	0	0	0	0
ENSMUSG00000077928	0	0	0	0	0	0	0	0	0	0	0	0
ENSMUSG00000090889	0	0	0	0	0	0	0	0	0	0	0	0
ENSMUSG00000115610	0	0	0	0	0	0	0	0	0	0	0	0
ENSMUSG00000022204	351.991	296.738	257.352	270.104	339.306	227.991	275.244	236.479	235.872	301.259	378.432	357.742
ENSMUSG00000072492	4.09292	6.18204	5.07932	9.9222	5.18685	3.83985	7.11838	8.75847	5.12765	3.40022	4.04019	4.67637
ENSMUSG00000093452	16.3717	0	13.9681	16.537	9.07699	10.0796	7.11838	5.83898	3.41844	17.6811	11.4472	9.35274
ENSMUSG00000100162	0	0	0	0.551233	0	0	0	0	0	0	0	0
ENSMUSG00000040721	151.438	68.0024	102.01	169.229	89.4732	111.836	59.3198	70.0678	68.3687	145.529	117.839	126.847
ENSMUSG00000045691	40.9292	40.1833	27.0897	20.9469	32.4178	47.5182	45.0831	35.0339	27.3475	16.3211	28.2814	26.8891
ENSMUSG00000040701	200.553	132.914	129.099	134.501	159.063	167.034	182.705	160.572	135.028	192.452	201.336	183.548
ENSMUSG00000022208	57.3009	18.5461	31.7458	22.6006	20.3152	35.9986	40.3375	17.5169	5.12765	34.0022	32.3216	28.6428
ENSMUSG00000115250	0	0	0	0	0	0	0	0	0	0	0	0
ENSMUSG00000077492	0	0	0	0	0	0	0	0	0	0	0	0
ENSMUSG00000115077	0	0	0	0	0	0	0	0	0	0	0	0
ENSMUSG00000022209	32.7434	27.8192	19.894	13.2296	129.671	53.2779	66.4382	58.3898	44.4397	27.2018	24.9145	31.5655
ENSMUSG00000115683	0	0	0	0	0	0	0	0	0	0	0	0
ENSMUSG00000114987	0	0	0	0	0	0	0	0	0	0	0	0
ENSMUSG00000115125	0	0	0.423277	0	0	0.479981	0	0	0	0	0	0.584546
ENSMUSG00000115322	0	0	0	0	0	0	0	0	0	0	0	0
ENSMUSG00000060680	0	0	0.423277	0	0.864475	1.91993	0	0	1.70922	2.72018	0.673366	0
ENSMUSG00000022210	306.969	228.735	178.623	201.2	229.518	213.112	237.279	175.169	179.468	194.493	205.377	213.359
ENSMUSG00000022211	85.9513	24.7282	27.9363	23.703	35.8757	85.9167	37.9647	36.4936	22.2198	55.7636	70.7034	54.9474
ENSMUSG00000022212	0	0	0	0	0	0	0	0	0	0	0	0
ENSMUSG00000040632	0	0	0	0	0	0	0	0	0	0	0	0
ENSMUSG00000115778	4.09292	0	0	0	0	0.479981	2.37279	1.45974	0	0.680044	0	0
ENSMUSG00000115622	0	0	0	0	0	0	0	0	0	0	0	0
ENSMUSG00000040618	1256.53	126.732	128.676	200.649	242.485	166.554	972.845	493.394	468.326	149.61	176.422	153.736
ENSMUSG00000053588	12.2788	3.09102	8.46554	11.0247	5.61909	7.6797	11.864	7.29872	6.83687	8.16053	4.71356	1.75364
ENSMUSG00000022214	278.318	216.371	217.564	276.719	242.917	270.71	246.77	362.017	305.95	199.933	222.211	205.176
ENSMUSG00000086341	20.4646	9.27306	16.9311	22.6006	15.9928	18.7193	21.3551	20.4364	22.2198	13.6009	16.1608	18.1209
ENSMUSG00000022215	0	0	0	2.75617	0.432238	1.91993	4.74559	5.83898	11.9645	0.680044	0.673366	0
ENSMUSG00000022216	229.203	231.826	309.839	244.748	206.61	341.267	348.801	455.44	881.956	897.658	714.441	755.818
ENSMUSG00000022217	24.5575	12.3641	24.5501	40.24	15.9928	37.4385	21.3551	11.678	20.5106	15.641	21.5477	15.7828
ENSMUSG00000079197	139.159	139.096	290.368	223.801	153.877	273.109	258.634	379.534	671.723	675.964	755.516	804.92
ENSMUSG00000047098	143.252	89.6396	119.364	97.5683	92.0666	169.433	147.113	124.078	182.886	323.701	298.974	267.138
ENSMUSG00000002325	57.3009	34.0012	402.113	117.413	46.2494	204.952	163.723	181.008	324.751	437.948	479.436	464.13
ENSMUSG00000002324	0	0	0.423277	0	0.432238	0	0	2.91949	3.41844	0	0	0.584546
ENSMUSG00000002319	167.81	160.733	224.76	152.692	182.836	167.993	263.38	246.697	208.525	256.377	241.738	238.495
ENSMUSG00000115232	0	0	0	0	0	0	0	0	0	0	0	0
ENSMUSG00000002320	351.991	361.649	452.06	391.927	344.061	439.183	367.783	366.396	341.844	335.262	371.698	365.926
ENSMUSG00000115222	32.7434	18.5461	14.3914	18.7419	15.9928	13.9195	9.49117	7.29872	8.54609	22.4414	22.8944	14.0291
ENSMUSG00000007591	0	6.18204	1.26983	2.75617	5.18685	3.83985	2.37279	1.45974	0	4.08026	2.69346	1.75364
ENSMUSG00000115600	0	0	0	0	0	0	0	0	0	0	0	0
ENSMUSG00000002329	81.8584	89.6396	121.481	100.324	86.0153	124.795	125.758	67.1483	116.227	112.887	90.231	99.9574
ENSMUSG00000010376	789.933	735.663	670.471	717.154	738.694	603.817	567.097	569.301	591.389	924.86	663.265	691.518
ENSMUSG00000002326	200.553	340.012	249.733	244.748	264.529	219.831	199.315	268.593	241	240.055	241.065	204.591
ENSMUSG00000007589	306.969	321.466	302.22	337.355	339.306	260.15	261.007	274.432	278.602	338.662	321.869	336.114
ENSMUSG00000115154	0	0	0.846554	0	0.864475	0.959963	0	1.45974	0	0	0	1.16909
ENSMUSG00000088402	0	0	0	0	0	0	0	0	0	0	0	0
ENSMUSG00000022218	0	0	0.846554	0	0	0	18.9823	5.83898	1.70922	0	2.0201	0
ENSMUSG00000040472	69.5796	86.5485	87.1951	71.1091	99.4146	116.155	156.604	138.676	164.085	145.529	151.507	137.368
ENSMUSG00000002332	143.252	92.7306	129.523	112.452	125.781	203.032	168.468	124.078	136.737	160.49	140.733	126.847
ENSMUSG00000019297	261.947	364.74	361.479	309.242	331.526	245.75	277.617	268.593	282.021	293.099	342.743	358.911
ENSMUSG00000022219	12.2788	9.27306	9.31209	6.06356	9.50923	8.63967	4.74559	2.91949	6.83687	14.2809	9.42712	12.2755
ENSMUSG00000040432	0	3.09102	0.846554	1.6537	0	0	0	0	1.70922	1.36009	0	0
ENSMUSG00000046908	0	0	0.423277	0	0.432238	0	0	0	1.70922	0	0.673366	0
ENSMUSG00000022220	0	0	0	0	0	0	11.864	10.2182	6.83687	0.680044	0	0
ENSMUSG00000022221	0	0	2.11639	0.551233	0.864475	0	30.8463	14.5974	17.0922	0	2.69346	1.16909
ENSMUSG00000023411	0	0	1.69311	0	0.432238	1.43994	35.5919	33.5741	23.929	0.680044	0	2.33819
ENSMUSG00000075592	0	0	0.846554	0	0	0.959963	26.1007	16.0572	22.2198	0	0	0
ENSMUSG00000097542	0	0	0	0	0	0.959963	4.74559	10.2182	5.12765	0	0	0
ENSMUSG00000040380	0	0	0	1.10247	0	0	0	1.45974	0	0.680044	0	0
ENSMUSG00000047153	155.531	64.9114	70.6873	93.1584	65.7001	74.8771	139.995	143.055	165.794	64.6042	97.638	75.4065
ENSMUSG00000022223	40.9292	12.3641	13.5449	18.1907	12.1027	17.2793	42.7103	33.5741	34.1844	19.7213	20.8743	12.86
ENSMUSG00000114978	0	0	0	0	0	0	0	0	0	0	0	0
ENSMUSG00000022225	0	0	0	0	0	0.479981	2.37279	0	5.12765	0	0	0
ENSMUSG00000115592	0	0	0	0	0	0	0	0	0	0	0	0
ENSMUSG00000068289	0	0	0	0	0	0	0	0	0	0.680044	0	0
ENSMUSG00000115179	0	0	0	0	0	0	0	0	0	0	0	0
ENSMUSG00000115757	0	0	0	0	0	0	0	0	0	0	0	0
ENSMUSG00000058581	0	3.09102	3.80949	2.75617	3.02566	2.39991	2.37279	0	3.41844	4.76031	2.69346	3.50728
ENSMUSG00000022227	0	0	0	0	0	0	0	0	0	0	0	0
ENSMUSG00000071361	0	0	0	0	0	0	0	0	0	0	0	0
ENSMUSG00000022226	0	0	0	0	0	0	0	0	0	0	0	0
ENSMUSG00000061068	0	0	0	0	0	0	2.37279	1.45974	10.2553	0	0	0
ENSMUSG00000022157	0	0	0	0	0	0	0	0	0	0	0	0
ENSMUSG00000098961	0	0	0	0	0	0	0	0	0	0	0	0
ENSMUSG00000040314	0	0	0	0	0	0	0	0	0	0	0	0.584546
ENSMUSG00000022156	0	0	0	0	0	0	0	0	0	0	0	0
ENSMUSG00000059256	0	0	0	0	0	0	0	0	0	0	0	0
ENSMUSG00000040284	0	0	0	0	0	0	0	0	0	0	0	0
ENSMUSG00000114908	0	0	0	0	0	0	0	0	0	0	0	0
ENSMUSG00000015443	0	0	0	0	0	0	0	0	0	0	0	0
ENSMUSG00000114303	0	0	0	0	0	0	0	0	0	0	0	0
ENSMUSG00000114392	0	0	0	0	0	0	0	0	0	0	0	0
ENSMUSG00000114806	0	0	0	0	0	0	0	0	0	0	0	0
ENSMUSG00000015441	0	0	0	0	0	0	0	0	0	0	0	0
ENSMUSG00000079186	0	0	0	0	0	0	0	0	0	0	0	0.584546
ENSMUSG00000077160	0	0	0	0	0	0	0	0	0	0	0	0
ENSMUSG00000097936	0	3.09102	5.07932	12.6784	4.75461	6.23976	9.49117	11.678	3.41844	7.48048	3.36683	5.84546
ENSMUSG00000015437	0	0	0	0	0	0	2.37279	0	5.12765	43.5228	48.4823	36.8264
ENSMUSG00000114820	0	0	0	0	0	0.479981	0	0	1.70922	0	0	0.584546
ENSMUSG00000022229	0	0	0	0	0	0	0	0	0	0	0	0
ENSMUSG00000114345	0	0	0.423277	0.551233	0	0	0	0	0	0	0	0
ENSMUSG00000000365	0	0	0	0	0	0	0	0	1.70922	0	0	0
ENSMUSG00000088761	0	0	0	0	0	0	0	0	0	0	0	0
ENSMUSG00000064128	135.066	102.004	128.253	126.784	160.792	153.594	135.249	108.021	105.971	227.135	256.552	261.292
ENSMUSG00000089170	0	0	0	0	0	0	0	0	0	0	0.673366	0
ENSMUSG00000054509	184.181	108.186	112.592	150.487	97.2534	174.713	201.687	195.606	205.106	230.535	183.829	188.224
ENSMUSG00000090038	20.4646	6.18204	9.73537	15.4345	10.3737	13.9195	26.1007	18.9767	17.0922	19.7213	13.4673	16.3673
ENSMUSG00000110165	0	0	1.69311	1.10247	0	0.479981	0	2.91949	0	0.680044	1.34673	0.584546
ENSMUSG00000079184	360.177	463.653	412.695	376.492	380.369	374.385	225.415	259.835	283.73	323.701	338.03	353.066
ENSMUSG00000097743	49.115	58.7294	45.2906	51.2647	49.7073	34.5587	54.5742	40.8729	39.312	42.8428	46.4622	43.841
ENSMUSG00000021938	221.018	559.475	597.244	580.449	635.821	531.819	436.594	487.555	500.801	673.243	715.788	694.441
ENSMUSG00000094250	0	0	0	0	0	0	0	0	0	0	0	0
ENSMUSG00000040123	200.553	157.642	173.12	169.78	175.056	187.193	177.959	132.837	143.574	134.649	176.422	156.074
ENSMUSG00000100017	16.3717	6.18204	12.275	17.6395	10.3737	14.3994	16.6095	13.1377	23.929	4.08026	6.73366	14.6137
ENSMUSG00000114420	0	0	0	0	0.432238	0	0	1.45974	0	0	0	0
ENSMUSG00000077685	0	0	0	0	0	0	0	0	0	0	0	0
ENSMUSG00000087941	0	0	0	0	0	0	0	0	0	0	0	0
ENSMUSG00000088180	0	0	0	0	0	0	0	0	0	0	0	0
ENSMUSG00000114500	0	6.18204	0	1.6537	0.864475	1.43994	0	4.37923	5.12765	0.680044	3.36683	2.92273
ENSMUSG00000021945	507.522	330.739	389.838	523.671	355.731	405.584	500.659	486.095	499.092	285.618	336.683	332.607
ENSMUSG00000096144	0	0	0	0	0	0	0	0	0	0	0	0
ENSMUSG00000048582	45.0221	234.917	176.93	121.271	404.142	240.471	40.3375	33.5741	8.54609	148.93	134	127.431
ENSMUSG00000046352	1547.12	1471.33	890.575	1129.48	2058.32	2347.11	956.235	1100.65	931.524	1081.27	951.466	932.351
ENSMUSG00000089840	0	0	0	0	0	0.479981	0	0	0	2.04013	0.673366	1.16909
ENSMUSG00000040055	0	3.09102	2.11639	1.10247	0.864475	0.959963	0	0	0	0.680044	4.71356	1.16909
ENSMUSG00000114530	0	0	0	0	0	0	0	0	0	0	0	0
ENSMUSG00000114754	0	0	0	0	0	0	2.37279	0	0	0	0	0
ENSMUSG00000021947	135.066	108.186	129.523	127.886	138.316	108.956	149.486	163.491	140.156	165.931	140.06	133.277
ENSMUSG00000077497	0	0	0	0	0	0	0	0	0	0.680044	0	0
ENSMUSG00000114321	0	0	0.846554	0.551233	0.432238	0	0	1.45974	0	1.36009	0	1.16909
ENSMUSG00000114952	0	0	0	0	0	0	0	0	0	0	0.673366	0
ENSMUSG00000040040	204.646	117.459	126.137	127.886	142.638	118.075	173.214	179.549	141.865	142.809	164.301	120.417
ENSMUSG00000081238	0	0	1.26983	0	0.432238	0	0	1.45974	0	1.36009	0	0
ENSMUSG00000086486	0	9.27306	13.5449	10.4734	16.8573	11.9995	11.864	13.1377	10.2553	6.80044	21.5477	9.93729
ENSMUSG00000050222	8.18584	18.5461	16.0845	12.6784	9.94146	7.19972	11.864	4.37923	6.83687	14.961	5.38693	8.7682
ENSMUSG00000021951	151.438	290.556	209.945	166.472	183.269	144.474	139.995	156.193	148.702	177.491	203.356	205.176
ENSMUSG00000097933	0	0	0.423277	0	0	0.479981	0	0	0	0	0	0
ENSMUSG00000021952	253.761	442.016	392.801	318.613	367.402	281.269	291.853	328.443	329.879	334.582	379.105	391.646
ENSMUSG00000114942	0	0	0	0	0	0	0	0	0	0	0	0
ENSMUSG00000021959	130.973	132.914	267.088	222.698	197.1	197.752	279.99	182.468	215.361	197.893	209.417	203.422
ENSMUSG00000064525	0	0	0.846554	0.551233	0.432238	0.479981	4.74559	0	1.70922	0	0.673366	1.16909
ENSMUSG00000092358	0	0	0	0.551233	0	0.959963	0	1.45974	1.70922	0.680044	0.673366	1.16909
ENSMUSG00000021963	249.668	364.74	352.59	330.189	321.585	318.228	310.836	331.362	343.553	350.223	338.03	369.433
ENSMUSG00000092784	0	0	0	0	0	0	0	0	0	0	0	0
ENSMUSG00000021965	130.973	182.37	197.67	138.911	207.906	140.635	149.486	173.71	141.865	182.932	180.462	191.147
ENSMUSG00000021967	290.597	284.374	320.844	278.924	270.581	256.79	175.587	232.099	220.489	372.664	299.648	316.824
ENSMUSG00000065374	0	0	0.423277	0	0	0	2.37279	0	0	0.680044	0	0
ENSMUSG00000021969	401.106	333.83	384.336	442.089	375.182	350.866	441.339	432.084	387.992	298.539	336.683	357.742
ENSMUSG00000021973	417.478	420.379	479.996	536.901	403.278	418.544	403.375	451.061	387.992	372.664	416.813	424.965
ENSMUSG00000097303	0	0	5.5026	4.40987	5.18685	6.23976	2.37279	1.45974	0	7.48048	4.04019	2.33819
ENSMUSG00000114918	0	0	1.26983	0	0.432238	0.479981	0	0	0	0.680044	0	0
ENSMUSG00000021974	0	0	0	0.551233	1.29671	2.39991	0	4.37923	0	0	2.0201	0.584546
ENSMUSG00000091132	0	0	0	0	0	0	0	0	0	0	0	0
ENSMUSG00000114562	0	0	0	0	0	0	0	0	0	0	0	0
ENSMUSG00000114690	0	0	0	0	0	0	0	0	0	0	0	0
ENSMUSG00000077201	0	0	0	0	0	0	0	0	0	0	0	0
ENSMUSG00000098157	4.09292	9.27306	2.11639	1.6537	3.02566	1.43994	2.37279	1.45974	1.70922	1.36009	2.0201	2.33819
ENSMUSG00000059835	0	0	0.423277	0	0.864475	0.959963	0	0	0	0.680044	2.0201	0
ENSMUSG00000114486	0	0	0	0	0	0	0	0	0	0	0	0
ENSMUSG00000114441	0	0	0	0	0	0	0	0	0	0	0	0
ENSMUSG00000114720	0	0	0	0	0	0	0	0	0	0	0	0
ENSMUSG00000114289	0	0	0	0	0	0	0	0	0	0	0	0
ENSMUSG00000021977	0	0	0	0	0	0.959963	0	0	0	0	0	0
ENSMUSG00000053868	0	0	0	0	0	0	0	0	0	0	0	0
ENSMUSG00000035469	237.389	216.371	209.099	222.147	256.749	306.708	227.788	213.123	235.872	218.974	233.658	239.664
ENSMUSG00000090881	0	0	0	0.551233	0	0	0	1.45974	1.70922	0	0	0
ENSMUSG00000044703	0	3.09102	1.26983	0	0	0	0	1.45974	3.41844	0	0	0.584546
ENSMUSG00000091649	4.09292	3.09102	0.846554	0.551233	0	0	9.49117	10.2182	29.0567	4.08026	1.34673	3.50728
ENSMUSG00000068245	4.09292	3.09102	12.6983	19.8444	1.29671	33.1187	33.2191	87.5847	160.666	58.4838	79.4572	91.1892
ENSMUSG00000091144	8.18584	15.4551	8.88882	8.81973	10.3737	11.0396	2.37279	8.75847	11.9645	19.0412	32.3216	23.9664
ENSMUSG00000071350	126.88	95.8216	90.5813	108.042	112.382	95.9963	128.131	100.722	107.681	123.768	123.899	134.446
ENSMUSG00000089643	0	0	0	0	0	0	0	0	0	0	0	0
ENSMUSG00000021981	257.854	293.647	290.791	314.754	322.017	300.468	327.445	280.271	264.929	301.939	282.14	303.38
ENSMUSG00000021982	159.624	102.004	133.332	118.515	127.078	176.153	92.5389	143.055	104.262	90.4458	113.799	102.296
ENSMUSG00000114804	0	0	0	0.551233	0	0	0	0	0	0	0	0
ENSMUSG00000044461	0	9.27306	10.5819	12.6784	31.1211	11.0396	26.1007	40.8729	49.5673	9.52061	4.04019	5.84546
ENSMUSG00000021983	4.09292	0	2.11639	1.6537	1.72895	1.91993	9.49117	4.37923	10.2553	0.680044	0.673366	0
ENSMUSG00000114593	0	0	0	0	0	0	4.74559	0	1.70922	0	0	0.584546
ENSMUSG00000087286	4.09292	3.09102	5.07932	3.3074	4.75461	0.959963	2.37279	5.83898	0	2.72018	0.673366	2.33819
ENSMUSG00000086112	0	0	0	0	0	0	0	0	0	0	0	0
ENSMUSG00000075288	0	0	0	0	0	0	0	0	0	0	0	0
ENSMUSG00000072068	0	0	0	0	0	0	0	0	0	0	0	0
ENSMUSG00000063895	0	0	0	0	0	0	0	0	0	0	0	0
ENSMUSG00000114797	282.411	377.104	362.325	347.828	387.717	308.148	301.345	356.178	302.532	320.981	372.371	382.293
ENSMUSG00000114584	0	0	2.11639	0.551233	1.29671	0.959963	0	2.91949	3.41844	2.72018	3.36683	0.584546
ENSMUSG00000076270	0	0	0	0	0	0	0	0	0	0	0	0
ENSMUSG00000021987	335.619	296.738	323.807	373.185	343.629	382.065	308.463	337.201	305.95	231.895	291.567	278.829
ENSMUSG00000021986	0	0	0	0.551233	0	0	0	0	0	0	0	0
ENSMUSG00000114948	0	0	0	0	0	0	0	0	0	0	0	0
ENSMUSG00000101797	0	0	0	0	0	0	0	0	0	0	0	0
ENSMUSG00000114408	0	0	0	0	0	0	0	0	0	0	0	0.584546
ENSMUSG00000021990	85.9513	61.8204	128.253	82.1337	54.0297	59.9977	102.03	87.5847	124.773	96.5662	87.5376	83.0056
ENSMUSG00000071347	0	0	0.423277	0	0	0.479981	0	1.45974	1.70922	0	0	0
ENSMUSG00000084951	0	0	1.26983	0	0.432238	1.43994	0	0	1.70922	0.680044	0	1.16909
ENSMUSG00000021993	163.717	160.733	159.999	146.628	145.664	132.475	170.841	207.284	164.085	139.409	145.447	156.074
ENSMUSG00000060548	110.509	148.369	80.8459	110.798	82.1251	60.4777	28.4735	37.9534	42.7304	57.1237	55.216	62.5465
ENSMUSG00000115627	0	0	1.26983	0.551233	1.29671	0.959963	2.37279	0	0	1.36009	0.673366	0
ENSMUSG00000048279	135.066	253.464	283.172	193.483	201.855	144.954	196.942	191.227	152.12	192.452	206.723	196.992
ENSMUSG00000035296	102.323	71.0934	49.5234	29.7666	130.968	254.87	104.403	124.078	116.227	119.008	113.799	119.247
ENSMUSG00000114920	0	6.18204	0	0	2.16119	0.959963	0	1.45974	1.70922	2.04013	1.34673	0.584546
ENSMUSG00000101505	32.7434	24.7282	14.3914	4.40987	23.7731	54.7179	9.49117	20.4364	20.5106	34.6822	35.6884	33.9037
ENSMUSG00000043157	167.81	102.004	147.724	181.907	96.389	152.154	137.622	140.136	92.2978	131.929	156.221	131.523
ENSMUSG00000114642	0	3.09102	0.846554	0	0	0.479981	0	1.45974	0	0	1.34673	0
ENSMUSG00000021928	69.5796	92.7306	133.756	88.7485	74.7771	93.5964	102.03	67.1483	83.7517	68.0044	83.4974	78.3292
ENSMUSG00000089253	0	0	0	0	0	0	0	0	0	0	0	0
ENSMUSG00000021929	421.571	630.568	667.931	647.699	579.63	506.38	453.203	459.82	481.999	608.639	599.296	654.107
ENSMUSG00000115618	0	0	0	0	0.432238	0	0	0	0	0.680044	0	0
ENSMUSG00000115595	0	3.09102	0	0	0	0.479981	0	0	0	0.680044	0.673366	0
ENSMUSG00000115656	0	0	0	0	0	0	0	0	0	0	0	0
ENSMUSG00000021930	143.252	204.007	171.004	125.13	169.005	146.874	123.385	156.193	119.645	174.771	212.11	221.543
ENSMUSG00000115802	0	0	0	0.551233	0.432238	0	0	0	0	0	0	0
ENSMUSG00000114902	0	3.09102	0.423277	0.551233	0.432238	0	2.37279	0	0	1.36009	1.34673	0
ENSMUSG00000035235	28.6504	43.2743	57.989	79.3776	70.4547	64.7975	52.2014	54.0106	47.8581	48.2831	58.5828	59.6237
ENSMUSG00000097589	57.3009	12.3641	35.132	33.074	50.5718	42.7183	16.6095	17.5169	17.0922	52.3634	49.8291	52.0246
ENSMUSG00000046168	4.09292	0	0.846554	1.6537	0.432238	0.479981	0	0	0	1.36009	1.34673	0.584546
ENSMUSG00000098183	0	3.09102	0.846554	0.551233	1.72895	3.83985	4.74559	0	0	2.04013	0.673366	2.92273
ENSMUSG00000098967	4.09292	3.09102	1.69311	0.551233	3.02566	3.83985	0	0	0	1.36009	2.69346	4.67637
ENSMUSG00000098088	0	6.18204	1.69311	0.551233	2.16119	1.43994	0	1.45974	0	4.76031	2.69346	7.5991
ENSMUSG00000092995	0	0	0	0	0	0	0	0	0	0	0	0
ENSMUSG00000093007	0	0	0	0	0	0	0	0	0	0	0	0
ENSMUSG00000098914	0	0	1.26983	0.551233	1.29671	0.959963	0	2.91949	0	1.36009	0.673366	1.16909
ENSMUSG00000098626	4.09292	0	2.53966	0.551233	1.72895	0.479981	0	0	3.41844	1.36009	1.34673	4.09182
ENSMUSG00000097997	0	0	1.26983	2.20493	0.432238	0	0	0	0	1.36009	0.673366	1.16909
ENSMUSG00000099039	0	0	0	0	0	0	0	0	0	0	0	0
ENSMUSG00000103869	0	0	0.423277	0	0	0.479981	2.37279	0	0	1.36009	0	0
ENSMUSG00000102151	0	0	1.69311	1.6537	0.432238	0	2.37279	0	1.70922	1.36009	0	1.16909
ENSMUSG00000104187	0	0	0.846554	0	0	2.39991	0	0	0	0.680044	1.34673	0.584546
ENSMUSG00000114706	0	0	0	0	0	0	0	0	0	0	0	0
ENSMUSG00000114368	0	0	0	0	0	0	0	0	0	0	0	0
ENSMUSG00000115531	0	0	0.423277	0	0.432238	0	0	0	0	0	0	0
ENSMUSG00000098096	0	0	0	0	0	0	0	0	0	0	0	0
ENSMUSG00000048281	0	0	0	0	0	0	0	0	0	0	0	0
ENSMUSG00000021932	139.159	247.282	204.443	177.497	308.185	208.792	185.078	237.938	215.361	184.292	193.256	221.543
ENSMUSG00000021933	0	0	0	0	0	0	0	0	0	0	0	0
ENSMUSG00000100486	0	0	0	0	0.432238	0.479981	0	0	0	0	0	0
ENSMUSG00000114292	0	0	0	0	0	0	0	0	0	0	0	0
ENSMUSG00000064556	0	0	0	0	0	0	0	0	0	0	0	0
ENSMUSG00000114488	0	0	0	0	0	0	0	0	0	0	0	0
ENSMUSG00000114571	0	0	0	0	0	0	0	0	0	0	0	0
ENSMUSG00000035184	0	0	0	0	0.864475	0	2.37279	4.37923	5.12765	0	0	0
ENSMUSG00000096402	0	0	0	0	0	0	0	0	0	0	0	0
ENSMUSG00000091155	4.09292	9.27306	1.69311	1.10247	3.02566	3.35987	11.864	4.37923	1.70922	0.680044	3.36683	1.75364
ENSMUSG00000089531	0	0	0	0	0	0	0	0	0	0	0	0
ENSMUSG00000035161	401.106	296.738	297.14	252.465	251.562	233.271	325.073	326.983	312.787	238.015	282.14	270.645
ENSMUSG00000097775	4.09292	6.18204	4.23277	3.3074	3.89014	3.35987	7.11838	5.83898	11.9645	4.76031	4.71356	6.43001
ENSMUSG00000115371	0	0	0	0	0	0	0	0	0	0	0	0
ENSMUSG00000114440	0	0	0.423277	0.551233	0	0	0	0	0	0	0.673366	0.584546
ENSMUSG00000097501	4.09292	6.18204	7.61899	13.2296	9.07699	15.8394	18.9823	11.678	8.54609	11.5607	10.7739	11.1064
ENSMUSG00000014547	163.717	216.371	201.057	211.674	191.481	283.189	239.652	235.019	271.766	245.496	294.261	270.645
ENSMUSG00000099245	0	0	0	0	0	0	0	0	0	0	0	0
ENSMUSG00000098858	0	0	0	0	0	0	0	0	0	0	0	0
ENSMUSG00000084465	0	0	0	0	0	0	0	0	0	0	0	0
ENSMUSG00000114403	0	0	0	0	0	0	0	0	0	0	0	0
ENSMUSG00000075574	0	0	0	0	0.432238	0	0	0	0	0	0	0
ENSMUSG00000075573	0	0	0	0	0	0	0	0	0	0.680044	0	0
ENSMUSG00000075572	0	0	0	0	0	0	0	0	0	0	0	0
ENSMUSG00000114260	0	0	0	0	0	0	0	0	0	0	0	0
ENSMUSG00000075571	0	0	0	0	0	0	0	0	0	0	0	0
ENSMUSG00000054763	0	0	0	0	0	0	0	0	0	0.680044	0	0
ENSMUSG00000114344	0	0	0	0	0	0	0	1.45974	0	0	0	0.584546
ENSMUSG00000064399	0	0	0	0	0	0	0	0	0	0	0	0
ENSMUSG00000021939	3982.41	7424.63	7528.41	9766.75	3280.68	8586.39	3974.43	4566.08	4999.46	7449.2	7189.53	7442.44
ENSMUSG00000021273	171.903	380.195	406.769	472.407	247.672	467.502	503.032	518.209	523.021	694.325	604.009	624.88
ENSMUSG00000035121	114.602	12.3641	34.7087	35.2789	64.8356	81.1169	99.6573	52.5508	59.8226	48.9632	61.9497	57.2855
ENSMUSG00000021944	0	0	0.423277	0	0	0	0	0	0	0	0	0
ENSMUSG00000114898	0	0	0	0	0	0	0	0	0	0	0	0
ENSMUSG00000114892	0	0	0	0	0	0	0	0	0	0	0	0
ENSMUSG00000014453	0	0	0	0	0	0	0	0	0	0.680044	2.0201	0
ENSMUSG00000097948	0	0	0	0	0	0	0	0	0	0	0	0
ENSMUSG00000035095	0	0	0.846554	0	0	0	0	2.91949	1.70922	0	0.673366	0
ENSMUSG00000114258	0	0	0	0	0	0	0	0	0	0	0	0
ENSMUSG00000021953	0	0	0	0	0	0	0	0	0	0	0	0
ENSMUSG00000090374	0	0	0	0	0	0	0	0	0	0	0	0
ENSMUSG00000035078	376.549	343.103	331.003	338.457	297.379	314.868	332.191	328.443	297.404	276.098	328.603	319.747
ENSMUSG00000087652	0	0	0	0	0	0	0	0	0	0	0	0
ENSMUSG00000035067	0	0	0	0	0	0	0	1.45974	0	0	0	0
ENSMUSG00000076049	0	0	0	0	0	0	0	0	0	0	0	0
ENSMUSG00000021958	65.4867	148.369	126.983	91.5047	133.994	91.6764	102.03	106.561	102.553	148.93	138.713	133.277
ENSMUSG00000063060	0	0	0	0	0	0	4.74559	2.91949	0	0.680044	0	0
ENSMUSG00000021961	0	0	0.423277	0	0	0	0	0	0	0	0	0
ENSMUSG00000046049	0	0	0	0	0	0	0	0	0	0	0	0
ENSMUSG00000034623	0	0	0	0	0	0	0	0	0	0	0	0
ENSMUSG00000052099	0	0	0	0	0	0	0	0	0	0	0	0
ENSMUSG00000091686	0	0	0	0	0	0	0	0	0	0	0	0
ENSMUSG00000021966	0	0	0	0	0	0	0	0	0	0	0	0
ENSMUSG00000090785	0	0	0	0	0	0	0	0	0	0	0	0
ENSMUSG00000114284	0	0	0	0	0	0	0	0	0	0	0.673366	0.584546
ENSMUSG00000054733	4.09292	58.7294	49.5234	66.148	46.6817	40.3184	61.6926	42.3326	46.1489	41.4827	43.7688	37.9955
ENSMUSG00000114680	0	0	0	0	0	0	0	0	0	0	0	0
ENSMUSG00000097545	0	0	0	0	0	0	0	0	0	0	0	0
ENSMUSG00000065597	0	0	0	0	0	0	0	0	0	0	0	0
ENSMUSG00000092972	0	0	0	0	0	0	0	0	0	0	0	0
ENSMUSG00000060012	98.2301	157.642	146.877	151.589	162.954	227.991	116.267	166.411	164.085	144.169	158.241	167.765
ENSMUSG00000064442	0	0	0	0	0	0	0	0	0	0	0	0
ENSMUSG00000021972	298.783	228.735	199.363	271.758	233.408	256.31	291.853	232.099	276.893	233.255	215.477	213.359
ENSMUSG00000102764	0	0	0	0	0	0.479981	0	0	0	0	0	1.16909
ENSMUSG00000098837	0	0	0	0	0	0	0	0	0	0.680044	0	0.584546
ENSMUSG00000114686	0	0	0	0	0	0	0	0	0	0	0.673366	0
ENSMUSG00000021975	159.624	213.28	218.834	221.044	248.969	203.992	149.486	217.502	246.127	297.179	217.497	212.19
ENSMUSG00000021978	446.128	701.661	882.956	637.226	580.063	591.817	498.286	429.165	442.687	540.635	636.331	592.73
ENSMUSG00000114944	0	0	0	0	0	0	0	0	0	0	0	0
ENSMUSG00000114658	0	0	0	0	0	0	0	0	0	0	0	0
ENSMUSG00000114693	0	0	0	0	0	0	0	0	0	0	0	0
ENSMUSG00000007989	32.7434	46.3653	24.9733	45.7524	28.5277	37.4385	26.1007	24.8157	20.5106	22.4414	30.3015	30.3964
ENSMUSG00000098479	0	0	0	0	0	0	0	0	0	0	0	0
ENSMUSG00000114878	0	0	0	0	0	0	0	0	0	0	0	0
ENSMUSG00000034532	0	0	0.423277	0	2.16119	1.43994	4.74559	1.45974	0	1.36009	0.673366	0.584546
ENSMUSG00000114209	0	0	0	0	0	0	0	0	0	0	0	0
ENSMUSG00000114357	0	0	0	0	0	0	0	0	0	0	0	0
ENSMUSG00000034522	28.6504	46.3653	23.2802	70.5578	10.3737	55.6778	137.622	144.515	164.085	21.0814	22.2211	25.72
ENSMUSG00000045731	0	0	0	0	0	0	0	0	0	0	0	0
ENSMUSG00000022031	589.38	550.201	579.89	476.265	543.323	467.502	612.181	532.807	601.645	452.229	456.542	491.019
ENSMUSG00000061356	0	3.09102	5.92588	4.40987	6.05133	3.83985	26.1007	10.2182	13.6737	4.08026	5.38693	6.43001
ENSMUSG00000022032	0	6.18204	4.65605	0	1.29671	0	80.675	205.824	217.071	2.04013	0.673366	1.16909
ENSMUSG00000022033	409.292	652.205	569.731	428.859	555.425	361.906	372.528	370.775	290.567	424.347	457.215	469.391
ENSMUSG00000022034	200.553	234.917	206.982	202.303	228.221	193.912	147.113	154.733	155.539	148.25	165.648	167.765
ENSMUSG00000022035	270.133	244.191	292.061	233.723	263.665	234.711	161.35	194.146	170.922	435.228	575.728	537.783
ENSMUSG00000034463	0	0	0	0	0	0	244.398	287.57	266.638	0	0	0
ENSMUSG00000114844	0	0	0	0	0	0	0	0	0	0	0	0
ENSMUSG00000022037	4.09292	12.3641	18.6242	22.6006	2.16119	11.9995	35.5919	24.8157	42.7304	3.40022	3.36683	5.84546
ENSMUSG00000034450	0	0	0	0	0	0	2.37279	1.45974	0	0	0	0
ENSMUSG00000022039	0	0	0	0	0	0	0	0	0	0	0	0
ENSMUSG00000068165	0	0	0	0	0	0	0	0	0	0	0	0
ENSMUSG00000022040	0	0	0	0	0	0	2.37279	0	0	0	0	0
ENSMUSG00000022041	0	0	0.423277	0	0.432238	0	0	0	0	0	0	0
ENSMUSG00000059456	16.3717	37.0922	53.3329	19.2932	52.733	12.4795	37.9647	32.1144	22.2198	27.8818	28.9547	29.2273
ENSMUSG00000085984	102.323	80.3665	64.7614	68.9041	52.733	59.0377	90.1661	67.1483	59.8226	44.2029	51.8492	46.1792
ENSMUSG00000022043	1899.11	1041.67	1042.95	1282.17	1017.49	1131.8	1307.41	1153.2	1199.87	890.857	951.466	948.134
ENSMUSG00000114618	0	0	0	0	0	0.479981	0	0	1.70922	0	0	0
ENSMUSG00000022044	0	0	1.26983	0	0	0.479981	2.37279	0	3.41844	0.680044	0	0.584546
ENSMUSG00000088737	0	0	0	0	0	0	0	0	0	0	0	0
ENSMUSG00000045875	0	0	1.26983	1.10247	1.29671	2.87989	0	2.91949	1.70922	2.04013	0.673366	0
ENSMUSG00000057913	0	0	0	0	0	0	0	0	0	0	0	0
ENSMUSG00000114829	0	0	0	0.551233	0.864475	0	0	0	0	0	0	0
ENSMUSG00000022048	81.8584	117.459	129.946	175.843	120.162	131.515	121.012	162.032	146.993	141.449	95.6179	105.803
ENSMUSG00000075553	0	0	0.423277	1.10247	1.72895	0	0	1.45974	0	0.680044	3.36683	0
ENSMUSG00000046204	90.0442	132.914	107.512	148.833	97.6857	101.276	30.8463	37.9534	44.4397	87.0456	92.9245	85.3438
ENSMUSG00000104220	0	0	0	0	0	0	0	0	0	0	0	0
ENSMUSG00000114558	0	0	0.846554	1.10247	0.432238	0.959963	0	2.91949	0	0.680044	0.673366	1.75364
ENSMUSG00000065673	0	0	0	0	0	0	0	0	0	0	0	0
ENSMUSG00000022051	384.734	327.648	364.865	900.164	333.255	514.06	835.223	1026.2	991.346	264.537	272.713	271.814
ENSMUSG00000022052	564.823	924.215	814.385	744.165	714.921	631.176	856.578	795.561	854.609	805.172	781.104	741.789
ENSMUSG00000098365	0	0	0	0	0	0	0	0	0	0	0	0
ENSMUSG00000114697	0	0	0	0	0	0	0	0	0	0	0	0
ENSMUSG00000093744	0	0	0	0	0	0	0	0	0	0	0	0
ENSMUSG00000022053	0	0	0	0	0	0	14.2368	26.2754	23.929	0	0	0
ENSMUSG00000080432	0	0	0	0	0	0	0	0	0	0	0	0
ENSMUSG00000075549	0	0	0	0	0	0	0	0	0	0	0	0
ENSMUSG00000093386	0	0	0	0	0	0	0	0	0	0	0	0
ENSMUSG00000093472	0	0	0	0	0	0	0	0	0	0	0	0
ENSMUSG00000093634	0	0	0	0	0	0	11.864	5.83898	3.41844	0	0	0
ENSMUSG00000114744	0	0	0	0	0	0	0	0	0	0	0	0
ENSMUSG00000077647	0	0	0	0	0	0	0	0	0	0	0	0
ENSMUSG00000114514	0	0	0.423277	0	0	0	0	0	0	0	0	0
ENSMUSG00000093726	20.4646	30.9102	27.9363	22.0493	28.9599	27.3589	18.9823	14.5974	5.12765	20.4013	26.2613	25.1355
ENSMUSG00000048922	323.341	299.829	297.14	246.952	370.86	242.871	275.244	335.741	230.744	278.138	247.125	261.877
ENSMUSG00000034327	225.111	163.824	162.962	208.917	202.287	202.072	206.433	189.767	215.361	119.008	136.693	121.001
ENSMUSG00000015812	0	0	0	1.10247	1.29671	0.959963	2.37279	0	0	2.04013	0.673366	0.584546
ENSMUSG00000044447	200.553	330.739	323.807	420.04	410.193	335.507	287.108	411.648	340.134	286.298	274.06	260.708
ENSMUSG00000098866	0	0	0	0	0	0	0	0	0	0	0	0
ENSMUSG00000114621	4.09292	0	0.423277	0	0.432238	0.479981	0	0	0	0	0	0
ENSMUSG00000022054	0	0	0	0	0	0	2.37279	1.45974	0	0	0	0
ENSMUSG00000022055	0	0	0	0	0	0	0	2.91949	0	0	0	0
ENSMUSG00000114466	0	0	0	0	0.432238	0	0	0	0	0	1.34673	0
ENSMUSG00000087772	0	0	0	0	0	0	0	0	0	0	0	0
ENSMUSG00000114925	0	0	0	0	0	0	0	0	0	0	0	0
ENSMUSG00000114396	0	0	0	0	0	0	0	0	0	0	0	0
ENSMUSG00000022056	0	0	0	0	0	0	0	0	0	0	0	0
ENSMUSG00000022057	0	0	0	0	0	0	0	0	0	0	0	0
ENSMUSG00000014725	0	0	0	0	0	0	0	1.45974	0	0	0	0
ENSMUSG00000114641	0	0	0	0	0	0	0	0	0	0	0	0
ENSMUSG00000114679	0	0	0	0	0	0	0	0	0	0	0	0
ENSMUSG00000114833	0	0	0	1.10247	0	0	4.74559	4.37923	3.41844	0	0	0
ENSMUSG00000014813	0	0	3.38622	2.75617	0.864475	0.959963	40.3375	58.3898	71.7871	14.961	7.40702	9.93729
ENSMUSG00000098713	0	3.09102	1.26983	3.3074	2.16119	0.959963	2.37279	0	0	2.04013	1.34673	1.16909
ENSMUSG00000092499	0	0	0	0	0	0	0	0	0	0	0	0
ENSMUSG00000044186	0	0	0	0	0	0	0	0	0	0	0	0
ENSMUSG00000022061	0	0	0	0	0	0	0	0	0	0	0	0
ENSMUSG00000102999	0	0	0	0	0	0	0	0	0	0	0	0
ENSMUSG00000034248	581.194	268.919	282.749	198.444	262.368	289.909	275.244	271.513	365.773	421.627	403.346	364.172
ENSMUSG00000098248	0	0	0	0	0	0	0	0	0	0	0	0
ENSMUSG00000103065	0	0	0	0	0	0	0	0	0	0	0	0
ENSMUSG00000104405	0	0	0	0	0	0	0	0	0	0	0	0
ENSMUSG00000098255	0	0	0	0	0	0	0	0	0	0	0	0
ENSMUSG00000047977	0	0	0	0	0	0	0	0	0	0	0	0
ENSMUSG00000097511	0	0	0	0	0	0	0	0	0	0	0	0
ENSMUSG00000095463	0	0	0	0	0	0	0	0	0	0	0	0
ENSMUSG00000098270	0	0	0	0	0	0	0	0	0	0	0	0
ENSMUSG00000093954	0	0	0	0	0	0.479981	0	0	1.70922	0	0	0
ENSMUSG00000094526	0	0	0	0	0	0	0	0	0	0	0	0
ENSMUSG00000102660	0	0	0	0	0	0	0	0	0	0	0	0
ENSMUSG00000103720	0	0	0	0	0	0	0	0	0	0	0	0
ENSMUSG00000102611	0	0	0	0	0	0	0	0	0	0	0	0
ENSMUSG00000099315	0	0	0	0	0	0	0	0	0	0	0	0
ENSMUSG00000098773	0	0	0	0	0	0	0	0	0	0	0	0
ENSMUSG00000098784	0	0	0	0	0	0	0	0	0	0	0	0
ENSMUSG00000022066	0	0	0	0	0	0	0	0	0	0	0	0
ENSMUSG00000099027	0	0	0	0	0	0	0	0	0	0	0	0
ENSMUSG00000098975	0	0	0	0	0	0	0	0	0	0	0	0
ENSMUSG00000034205	32.7434	21.6371	22.4337	102.529	6.48356	35.0386	804.377	689	533.276	22.4414	18.8542	25.1355
ENSMUSG00000104371	0	0	0	0	0	0	0	0	0	0	0	0
ENSMUSG00000098666	0	0	0	0	0	0	0	0	0	0	0	0
ENSMUSG00000034194	135.066	204.007	169.311	131.193	159.928	131.515	147.113	179.549	129.901	171.371	140.733	143.214
ENSMUSG00000034190	466.593	479.108	426.663	440.987	476.326	529.419	389.138	369.315	386.283	395.105	412.1	441.917
ENSMUSG00000097284	8.18584	12.3641	10.1586	4.40987	5.18685	9.11965	16.6095	5.83898	1.70922	6.80044	7.40702	11.1064
ENSMUSG00000114316	0	0	0	0	0	0	0	0	0	0	0	0
ENSMUSG00000022074	135.066	102.004	135.872	106.388	66.9968	93.1164	97.2845	67.1483	61.5318	136.689	120.532	137.953
ENSMUSG00000022075	118.695	71.0934	87.6183	67.8017	70.4547	59.0377	97.2845	58.3898	104.262	174.771	151.507	153.151
ENSMUSG00000022085	0	0	0	0	0	0	0	0	0	0	0	0
ENSMUSG00000114446	0	0	0	0	0	0	0	0	0	0.680044	0.673366	0
ENSMUSG00000033730	0	0	1.69311	0.551233	0.432238	1.43994	97.2845	37.9534	56.4042	6.12039	3.36683	7.01456
ENSMUSG00000022089	536.172	630.568	813.538	549.028	452.12	546.699	498.286	506.531	538.404	775.25	828.913	876.235
ENSMUSG00000033712	347.898	315.284	314.072	332.394	448.663	362.386	505.405	487.555	499.092	374.024	342.743	351.897
ENSMUSG00000044551	28.6504	52.5473	53.3329	51.2647	57.9198	63.3575	11.864	33.5741	15.383	36.0423	40.4019	45.0101
ENSMUSG00000022090	69.5796	24.7282	78.3062	78.2751	22.4764	25.439	54.5742	27.7352	32.4751	25.8417	35.015	38.5801
ENSMUSG00000022091	1313.83	1050.95	924.86	1053.41	1386.62	1810.97	1471.13	1618.86	1606.66	1881.68	1480.73	1443.24
ENSMUSG00000115186	65.4867	18.5461	22.857	22.0493	27.231	38.3985	40.3375	18.9767	29.0567	39.4425	26.2613	35.6573
ENSMUSG00000022092	163.717	80.3665	112.592	106.939	105.466	125.275	163.723	153.273	145.284	142.129	136.02	128.016
ENSMUSG00000115645	0	0	0	0	0	0	0	0	0	0	0	0
ENSMUSG00000106195	0	0	0	0	0	0	0	0	0	0	0	0
ENSMUSG00000115025	0	0	0	0	0.432238	0.479981	0	0	0	0	0.673366	0
ENSMUSG00000022094	683.517	327.648	426.24	311.998	375.182	287.509	1345.37	982.408	772.566	395.105	502.331	470.56
ENSMUSG00000058745	0	0	0.423277	0	0.432238	0.479981	2.37279	0	0	0	0.673366	0
ENSMUSG00000033644	0	3.09102	4.23277	3.3074	5.18685	3.35987	11.864	0	8.54609	7.48048	9.42712	4.09182
ENSMUSG00000088717	0	0	0	0	0	0	0	0	0	0	0	0
ENSMUSG00000077577	0	0	0	0	0	0	0	0	0	0	0	0
ENSMUSG00000000776	253.761	278.192	219.681	126.784	260.639	195.832	408.12	289.029	314.496	237.335	232.985	219.789
ENSMUSG00000065528	0	0	0	0	0	0	0	0	0	0	0	0
ENSMUSG00000003469	0	0	1.26983	1.10247	0	0.959963	0	94.8834	1.70922	0.680044	0.673366	0
ENSMUSG00000022098	90.0442	200.916	245.077	190.727	67.8613	106.556	972.845	795.561	676.85	120.368	114.472	122.755
ENSMUSG00000022097	0	0	0	0	0	0	0	1.45974	0	0	0	0
ENSMUSG00000033595	0	3.09102	0	0.551233	0.432238	0	7.11838	5.83898	6.83687	0	1.34673	0
ENSMUSG00000033589	437.942	513.109	441.478	250.811	436.992	308.628	306.09	280.271	300.822	616.12	505.024	512.647
ENSMUSG00000022096	53.2079	154.551	200.633	60.0844	143.935	89.7565	49.8286	33.5741	30.7659	264.537	257.899	229.142
ENSMUSG00000045211	122.788	40.1833	81.6925	100.876	60.081	107.516	54.5742	61.3093	76.9148	57.1237	70.7034	54.9474
ENSMUSG00000022095	135.066	120.55	127.406	103.081	127.942	139.195	97.2845	134.297	109.39	144.169	148.14	126.262
ENSMUSG00000022099	12.2788	12.3641	19.0475	12.6784	3.89014	12.4795	11.864	11.678	15.383	4.08026	7.40702	6.43001
ENSMUSG00000022101	0	0	0.423277	1.6537	0.864475	1.43994	2.37279	0	0	0	0	0
ENSMUSG00000047911	0	0	0.846554	1.10247	0.864475	1.91993	0	0	5.12765	3.40022	0	2.92273
ENSMUSG00000022100	716.261	751.118	700.523	665.89	705.412	574.058	783.022	737.171	690.524	608.639	630.944	614.358
ENSMUSG00000115387	0	0	0	0	0	0	0	0	0	0	0	0
ENSMUSG00000022102	0	3.09102	2.96294	1.6537	2.16119	0	2.37279	2.91949	3.41844	7.48048	5.38693	3.50728
ENSMUSG00000099528	0	0	0.423277	0	0	0	0	0	0	0	0	0
ENSMUSG00000022103	0	0	0	0	0	0	28.4735	42.3326	22.2198	0.680044	0	0
ENSMUSG00000115671	0	0	0	0	0	0	0	0	0	0	0	0
ENSMUSG00000115139	0	0	0	0	0	0	0	0	0	0	0	0
ENSMUSG00000104288	0	0	0	0	0	0	0	0	0	0	0	0
ENSMUSG00000115286	0	0	0	0	0	0	0	0	0	0	0	0
ENSMUSG00000098064	0	0	0.846554	0	0	0	0	0	0	0	1.34673	0
ENSMUSG00000115304	0	0	0	0	0	0	0	0	0	0	0	0
ENSMUSG00000064485	0	0	0	0	0	0	0	0	0	0	0	0
ENSMUSG00000115061	0	0	0	0	0	0	0	0	0	0	0	0
ENSMUSG00000109446	0	0	0	0	0	0	0	0	0	0	0	0.584546
ENSMUSG00000108975	0	0	0	0	0	0	0	0	0	0	0	0
ENSMUSG00000033487	585.287	259.646	346.241	273.963	387.285	462.702	526.76	453.981	475.163	665.083	743.396	717.238
ENSMUSG00000090216	12.2788	0	13.1216	8.2685	13.8316	14.3994	11.864	10.2182	17.0922	13.6009	19.5276	18.1209
ENSMUSG00000115494	0	0	0	0	0	0	0	0	0	0	0	0
ENSMUSG00000115532	0	0	0	0	0	0	0	0	0	0	0	0
ENSMUSG00000115611	0	0	0	0	0	0	0	0	0	0	0	0
ENSMUSG00000115475	0	0	0	0	0	0	0	0	0	0	0	0
ENSMUSG00000115085	0	0	0	0	0	0	0	0	0	0	0	0
ENSMUSG00000033470	0	0	0	0	0	0	2.37279	0	0	0	0.673366	0
ENSMUSG00000022106	270.133	222.553	241.268	223.249	217.415	272.629	277.617	302.167	290.567	311.46	306.381	292.858
ENSMUSG00000090706	12.2788	27.8192	16.9311	15.4345	14.2638	17.2793	14.2368	10.2182	10.2553	16.3211	20.201	16.9518
ENSMUSG00000022105	257.854	117.459	176.083	214.43	96.389	156.474	156.604	150.354	158.957	161.85	142.754	126.847
ENSMUSG00000076121	0	0	0	0	0	0	0	0	0	0	0	0
ENSMUSG00000033446	57.3009	24.7282	46.9837	49.0598	39.3336	50.398	18.9823	27.7352	35.8936	34.6822	51.1758	49.6864
ENSMUSG00000115573	0	0	0	0	0	0	0	0	0	0.680044	0	0
ENSMUSG00000022108	1072.34	1041.67	1183.48	1438.72	877.442	1740.89	1575.53	1690.38	1975.86	1277.8	1270.64	1357.32
ENSMUSG00000115530	0	0	0	0	0	0	0	0	0	0	0	0
ENSMUSG00000022109	130.973	207.098	190.898	162.614	186.294	143.034	137.622	189.767	157.248	180.892	197.97	200.499
ENSMUSG00000033405	0	6.18204	5.92588	6.6148	6.48356	6.23976	4.74559	11.678	5.12765	5.44035	4.71356	11.1064
ENSMUSG00000022110	458.407	581.112	512.165	456.972	546.78	491.981	405.748	440.843	475.163	383.545	497.617	519.662
ENSMUSG00000096463	0	0	0	0	0	0	0	0	0	0	0	0
ENSMUSG00000115088	0	0	0	0	0	0	0	0	0	0	0	0
ENSMUSG00000115289	0	3.09102	0.423277	1.10247	0.864475	0	0	1.45974	0	0.680044	0	1.16909
ENSMUSG00000093873	0	0	0	0	0.432238	0	0	0	0	0	0	0
ENSMUSG00000075581	4.09292	0	1.26983	2.20493	2.16119	0.479981	4.74559	0	0	1.36009	0.673366	0.584546
ENSMUSG00000115470	0	0	0	0	0	0	0	0	0	0	0	0
ENSMUSG00000089038	0	0	0	0	0	0	0	0	0	0	0	0
ENSMUSG00000057886	4.09292	0	6.34916	3.3074	6.48356	4.31983	9.49117	0	3.41844	4.76031	2.0201	1.16909
ENSMUSG00000115559	0	0	0	0	0	0	0	0	0	0	0	0
ENSMUSG00000115704	0	0	0	0	0	0	0	0	0	0	0	0
ENSMUSG00000115411	0	0	0.423277	1.10247	1.72895	0.479981	0	1.45974	0	1.36009	1.34673	1.75364
ENSMUSG00000115845	0	0	0	0	0	0	2.37279	0	0	0	0	0
ENSMUSG00000115427	0	0	0	0	0	0	0	0	0	0	0	0
ENSMUSG00000115449	0	0	0	0	0	0	0	0	0	0	0	0
ENSMUSG00000034997	0	0	0.846554	0.551233	0.864475	0.959963	40.3375	13.1377	17.0922	0	0	0
ENSMUSG00000115288	0	0	0	0	0	0	0	0	0	0	0	0
ENSMUSG00000021996	912.721	1159.13	1679.99	1420.53	679.045	922.044	462.695	524.048	471.744	992.184	1048.43	1149.22
ENSMUSG00000068015	130.973	132.914	115.555	136.155	153.444	141.115	213.551	224.801	264.929	180.892	191.236	164.842
ENSMUSG00000115002	0	0	0	0	0	0	0	0	0	0	0	0
ENSMUSG00000115019	0	0	0	0	0	0	0	0	0	0	0	0
ENSMUSG00000034959	0	0	0	0.551233	0	0.959963	0	0	0	0	2.69346	0
ENSMUSG00000021997	0	0	0	0	0	0	0	0	0	0	0	0
ENSMUSG00000021998	81.8584	34.0012	72.3804	22.6006	23.3408	49.9181	196.942	191.227	270.056	137.369	113.799	149.059
ENSMUSG00000089733	0	0	0	0	0	0	0	0	0	0	0	0
ENSMUSG00000090054	0	3.09102	3.80949	0.551233	0.432238	2.39991	4.74559	5.83898	10.2553	5.44035	3.36683	5.84546
ENSMUSG00000021999	0	0	0	0	0	0	0	0	0	0	0	0.584546
ENSMUSG00000104689	0	0	0	0	0	0	0	0	0	0	0	0
ENSMUSG00000115789	0	0	0.423277	0	0	0	0	0	0	0	0	0
ENSMUSG00000022000	249.668	287.465	305.183	254.118	280.09	289.429	296.599	360.557	365.773	248.896	271.366	281.751
ENSMUSG00000115615	0	0	0	0	0.864475	0	0	0	0	0	0	0.584546
ENSMUSG00000091722	0	0	0	0	0	0.479981	7.11838	0	8.54609	0	0	0
ENSMUSG00000034913	0	0	0	0	0	0	0	0	0	0	0	0
ENSMUSG00000022002	0	0	0	0	0	0	0	0	0	0	0	0
ENSMUSG00000064394	0	0	0	0	0	0	0	0	0	0	0	0
ENSMUSG00000034893	306.969	268.919	236.612	238.133	232.976	267.35	296.599	237.938	280.312	196.533	235.678	224.466
ENSMUSG00000089405	0	0	0	0	0	0.479981	0	0	0	0	0	0
ENSMUSG00000022003	163.717	136.005	149.417	172.536	95.9567	131.035	196.942	186.847	186.305	136.009	127.266	139.122
ENSMUSG00000115458	0	0	0.423277	0	0	0.959963	0	0	0	0	0.673366	0
ENSMUSG00000085829	20.4646	0	5.92588	12.6784	3.89014	9.11965	14.2368	5.83898	11.9645	12.2408	12.1206	10.5218
ENSMUSG00000060126	6245.79	6457.14	6473.18	6679.29	6476.21	7411.87	6525.18	6352.81	6693.3	5815.74	6440.07	6372.72
ENSMUSG00000065147	4.09292	3.09102	4.23277	3.3074	2.16119	5.75978	4.74559	7.29872	10.2553	2.72018	6.06029	7.5991
ENSMUSG00000067995	204.646	250.373	244.654	216.635	293.057	233.751	256.262	270.053	234.163	244.136	245.105	256.031
ENSMUSG00000046523	0	0	0.846554	0	0	0	0	0	0	2.72018	0.673366	0.584546
ENSMUSG00000065799	0	0	0	0	0	0	0	0	0	0	0	0
ENSMUSG00000022008	360.177	336.921	417.774	372.082	420.135	441.583	315.581	401.43	403.375	341.382	375.065	367.68
ENSMUSG00000022009	175.996	210.189	183.702	175.292	176.785	143.994	185.078	235.019	242.709	235.975	251.165	233.234
ENSMUSG00000095427	0	3.09102	0.846554	0.551233	0.432238	1.43994	4.74559	4.37923	1.70922	0.680044	2.0201	1.16909
ENSMUSG00000115625	0	0	0	0	0	0	0	0	0	0	0	0
ENSMUSG00000022010	900.442	1001.49	1213.54	1278.31	787.969	936.924	638.281	620.392	656.34	833.054	819.486	836.486
ENSMUSG00000097172	0	0	0	0	0	0	0	0	0	0	0	0
ENSMUSG00000115092	0	0	0	0	0	0	0	0	0	0	0	0
ENSMUSG00000052584	28.6504	43.2743	30.8992	20.9469	39.3336	12.9595	16.6095	20.4364	27.3475	37.4024	26.2613	32.15
ENSMUSG00000115143	0	3.09102	0	0.551233	0.432238	0.479981	0	0	0	0.680044	0.673366	1.75364
ENSMUSG00000101009	0	0	0	0	0	0	0	0	0	0	0	0
ENSMUSG00000115709	0	0	0	0	0	0	0	0	0	0	0	0
ENSMUSG00000115817	0	0	1.26983	2.75617	0	0.479981	0	0	0	1.36009	1.34673	0.584546
ENSMUSG00000115353	0	0	0	0	0	0	0	0	0	0	0	0
ENSMUSG00000115596	0	0	3.80949	1.6537	0	0	0	0	0	2.72018	1.34673	0.584546
ENSMUSG00000115303	0	0	0	0.551233	0	0	0	0	0	0.680044	0.673366	0.584546
ENSMUSG00000044350	106.416	142.187	145.607	119.066	132.697	123.835	104.403	112.4	83.7517	138.729	137.367	131.523
ENSMUSG00000034795	81.8584	58.7294	75.7666	66.148	63.9712	62.3976	113.894	83.2055	83.7517	80.2452	71.3768	75.991
ENSMUSG00000022012	32.7434	55.6383	56.7191	78.2751	50.5718	24.4791	45.0831	30.6546	30.7659	29.2419	39.7286	33.3191
ENSMUSG00000063556	0	0	0.423277	1.10247	0.432238	0.479981	0	4.37923	0	0	1.34673	0
ENSMUSG00000115733	0	0	0	0.551233	0	0	0	0	0	0	0	0
ENSMUSG00000115244	0	0	0	0	0	0	0	0	0	0	0	0
ENSMUSG00000067973	0	3.09102	1.69311	1.10247	0.432238	0.479981	2.37279	0	1.70922	0	1.34673	1.16909
ENSMUSG00000084431	0	0	0	0	0	0	0	0	0	0	0	0
ENSMUSG00000089365	0	0	0	0	0	0	0	0	0	0	0	0
ENSMUSG00000115363	0	0	0	0	0	0	0	0	0	0	0	0
ENSMUSG00000115257	0	0	0	0	0	0	0	0	0	0	0	0
ENSMUSG00000075512	0	0	0	0	0	0	0	0	0	0	0	0
ENSMUSG00000022013	245.575	194.734	190.898	206.712	244.214	221.751	206.433	178.089	199.978	255.016	232.985	227.973
ENSMUSG00000022014	0	0	0	1.6537	0.864475	0.959963	4.74559	8.75847	17.0922	2.72018	0.673366	4.09182
ENSMUSG00000115517	0	0	0	0	0	0	0	0	0	0	0	0
ENSMUSG00000092272	0	0	0	0	0	0	0	0	0	0	0	0
ENSMUSG00000115519	0	0	0	0	0	0	0	0	0	0	0	0
ENSMUSG00000045655	0	0	0	0	0	0	0	0	0	0.680044	0	0
ENSMUSG00000087932	0	0	0	0	0	0	0	0	0	0	0	0
ENSMUSG00000115552	0	0	0	0	0	0	0	0	0	0	0	0
ENSMUSG00000080402	0	0	0	0	0	0	0	0	0	0	0	0
ENSMUSG00000022015	0	0	0	0	0	0	2.37279	1.45974	1.70922	0	0	0
ENSMUSG00000092774	0	0	0	0	0	0	0	0	0	0	0	0
ENSMUSG00000115450	0	0	0	0	0	0	0	1.45974	0	0	0	0
ENSMUSG00000022016	589.38	476.017	527.826	547.926	493.615	519.34	498.286	578.059	528.148	450.869	500.311	534.86
ENSMUSG00000034731	45.0221	68.0024	70.6873	49.0598	47.9784	45.5982	56.947	65.6885	70.0779	110.847	99.6581	93.5274
ENSMUSG00000115087	0	0	0.423277	0	0	0	0	0	0	0	0	0
ENSMUSG00000084447	0	0	0	0	0	0	0	0	0	0	0	0
ENSMUSG00000115107	0	0	0	0	0.432238	0	0	0	0	0	0	0
ENSMUSG00000115514	0	0	0	0	0	0	0	0	0	0	0	0
ENSMUSG00000115305	0	0	0	0	0	0.479981	0	0	0	0	0	0
ENSMUSG00000115290	0	0	0	0	0	0	0	0	0	0	0	0
ENSMUSG00000058997	372.456	423.47	446.981	434.372	418.406	507.34	685.737	598.495	579.425	490.312	480.11	490.434
ENSMUSG00000115090	16.3717	15.4551	9.73537	12.6784	8.64475	17.2793	23.7279	24.8157	17.0922	12.2408	12.1206	10.5218
ENSMUSG00000115539	0	0	1.26983	0.551233	1.29671	0.959963	0	2.91949	0	0	2.0201	2.33819
ENSMUSG00000115643	0	0	0	0.551233	0	0	0	0	0	0	0	0
ENSMUSG00000115637	0	0	4.65605	3.85863	3.4579	0.959963	0	0	1.70922	5.44035	2.0201	3.50728
ENSMUSG00000115167	0	0	0	0	0	0	0	0	0	0	0	0
ENSMUSG00000115111	0	0	0	0	0	0	0	0	0	0	0	0
ENSMUSG00000071262	0	3.09102	0	0	0	0	0	0	0	0	0	0
ENSMUSG00000115045	0	0	0	0	0	0	0	0	0	0	0	0
ENSMUSG00000022018	12.2788	12.3641	11.0052	10.4734	9.94146	3.83985	90.1661	51.0911	63.2411	12.2408	18.1809	18.1209
ENSMUSG00000022020	61.3938	154.551	108.359	95.3633	153.444	79.1969	104.403	156.193	126.482	142.129	140.733	142.045
ENSMUSG00000022022	53.2079	77.2755	58.8355	63.3918	75.6416	57.5978	59.3198	45.2521	44.4397	50.3232	48.4823	43.2564
ENSMUSG00000043881	143.252	46.3653	58.4122	76.0702	92.4988	138.235	56.947	89.0444	54.695	59.1638	75.417	66.0537
ENSMUSG00000075502	4.09292	0	5.07932	7.71726	5.18685	6.71974	2.37279	5.83898	5.12765	4.76031	5.38693	2.33819
ENSMUSG00000022023	364.27	324.557	355.976	346.174	359.189	337.907	277.617	255.455	275.184	289.699	323.889	360.665
ENSMUSG00000036461	253.761	296.738	368.251	576.039	255.452	453.582	488.795	351.799	473.453	298.539	333.989	324.423
ENSMUSG00000093684	0	0	0	0	0	0	2.37279	0	0	0	0	0
ENSMUSG00000022024	532.079	556.383	480.419	385.312	485.835	456.942	465.067	464.199	487.127	429.108	494.924	467.637
ENSMUSG00000022025	0	0	0.846554	0.551233	0.432238	0.959963	0	0	3.41844	0	0	0
ENSMUSG00000115740	0	0	0	0	0	0	0	0	0	0	0	0
ENSMUSG00000115422	0	0	0	0	0	0	0	0	0	0	0	0
ENSMUSG00000076453	0	0	0	0	0	0	0	0	0	0	0	0
ENSMUSG00000036422	0	0	0	0	0	0	0	0	0	0	0	0
ENSMUSG00000102774	0	0	0	0	0	0	0	0	0	0	0	0
ENSMUSG00000097927	0	0	0	0	0	0	0	0	0	0	0	0
ENSMUSG00000095959	0	3.09102	0	0	0	0	0	0	0	0.680044	0	0
ENSMUSG00000115078	0	0	0	0	0	0	0	0	0	0	0	0
ENSMUSG00000115190	0	0	0	0	0	0	0	0	0	0	0	0
ENSMUSG00000115291	0	0	0	0	0	0	0	0	0	0	0	0
ENSMUSG00000022026	0	0	0	0	0	0	0	0	0	0	0	0
ENSMUSG00000115334	0	0	0	0	0	0	0	0	0	0	0	0
ENSMUSG00000098125	0	0	0	0	0	0	0	0	0	0	0	0
ENSMUSG00000115036	0	0	0	0	0	0	0	0	0	0	0	0
ENSMUSG00000115346	0	0	0	0	0	0	0	0	0	0	0	0
ENSMUSG00000115716	0	0	0	0	0	0	0	0	0	0	0	0
ENSMUSG00000115297	0	0	0	0	0	0	0	0	0	0	0	0
ENSMUSG00000115542	0	0	0	0	0	0	0	0	0	0	0	0
ENSMUSG00000115465	0	0	0	0	0	0	0	0	0	0	0	0
ENSMUSG00000115455	0	0	0	0	0	0	0	0	0	0	0	0
ENSMUSG00000115385	0	0	0	0	0	0	0	0	0	0	0	0
ENSMUSG00000115175	0	0	0	0	0	0	0	0	0	0	0	0
ENSMUSG00000115731	0	0	0	0	0	0	0	0	0	0	0	0
ENSMUSG00000115476	0	0	0	0	0	0	0	0	0	0	0	0
ENSMUSG00000115825	0	0	0	0	0	0	0	0	0	0	0	0
ENSMUSG00000089266	0	0	0	0	0	0	0	0	0	0	0	0
ENSMUSG00000115051	0	0	0	0	0	0	0	0	0	0	0	0
ENSMUSG00000115847	0	0	0	0	0	0	0	0	0	0	0	0
ENSMUSG00000115031	0	0	0	0	0	0	0	0	0	0	0	0
ENSMUSG00000088009	0	0	0	0	0	0	0	0	0	0	0	0
ENSMUSG00000115393	0	0	0	0	0	0	0	0	0	0	0	0
ENSMUSG00000115780	0	0	0	0	0	0	0	0	0	0	0	0
ENSMUSG00000115006	0	0	0	0	0	0	0	0	0	0	0	0
ENSMUSG00000115282	0	0	0	0	0	0	0	0	0	0	0	0
ENSMUSG00000115043	0	0	0	0	0	0	0	0	0	0	0	0
ENSMUSG00000115770	0	0	0	0	0	0	0	0	0	0	0	0
ENSMUSG00000115612	0	0	0	0	0	0	0	0	0	0	0	0
ENSMUSG00000115227	0	0	0	0	0	0	0	0	0	0	0	0
ENSMUSG00000035566	40.9292	40.1833	57.1424	65.5967	53.5975	40.7984	90.1661	86.125	71.7871	69.3645	76.7637	66.6383
ENSMUSG00000115529	0	0	0	0.551233	0.432238	0.479981	2.37279	5.83898	0	0	0	0
ENSMUSG00000115743	0	0	0	1.6537	0.864475	0.479981	4.74559	1.45974	1.70922	0.680044	1.34673	1.16909
ENSMUSG00000115239	0	0	0	0	0	0	0	0	0	0	0	0
ENSMUSG00000115653	0	0	0	0	0	0	0	0	0	0	0	0
ENSMUSG00000115217	0	0	0	0	0	0	0	0	0	0	0	0
ENSMUSG00000115836	0	0	0	0	0	0	0	0	0	0	0	0
ENSMUSG00000115014	0	0	0	0	0	0	0	0	0	0	0	0
ENSMUSG00000115128	0	0	0	0	0	0	0	0	0	0	0	0
ENSMUSG00000115271	0	0	0	0	0	0	0	0	0	0	0	0
ENSMUSG00000115777	0	0	0	0	0	0	0	0	0	0	0	0
ENSMUSG00000115176	0	0	0	0	0	0	0	0	0	0	0	0
ENSMUSG00000064407	0	0	0	0	0	0	0	0	0	0	0	0
ENSMUSG00000115089	0	0	0	0	0	0	0	0	0	0	0	0
ENSMUSG00000115664	0	0	0.423277	0	0	0	0	0	0	0	0	0
ENSMUSG00000087812	0	0	0	0	0	0	0	0	0	0	0	0
ENSMUSG00000115401	0	0	0	0	0.432238	0	0	0	0	0	0	0
ENSMUSG00000115776	0	0	0	0	0	0	0	0	0	0	0	0
ENSMUSG00000022021	171.903	457.471	441.478	324.125	358.757	282.709	367.783	331.362	343.553	327.781	380.452	357.158
ENSMUSG00000115306	0	0	0	0	0	0	0	0	0	0	0	0
ENSMUSG00000077948	0	0	0	0	0	0	0	0	0	0	0	0
ENSMUSG00000115438	0	0	0	0	0	0	0	0	0	0	0	0
ENSMUSG00000102284	0	0	0	0	0	0	0	0	0	0	0	0
ENSMUSG00000088536	0	0	0	0	0	0	0	0	0	0	0	0
ENSMUSG00000022019	130.973	157.642	153.226	127.886	172.463	147.354	170.841	169.33	148.702	131.929	138.04	153.151
ENSMUSG00000115564	0	0	0	0	0.432238	0	0	0	0	0.680044	0	0.584546
ENSMUSG00000115484	0	0	0	0	0	0	0	0	0	0	1.34673	0
ENSMUSG00000115184	0	0	0	0	0	0	0	0	0	0	0	0
ENSMUSG00000115608	0	0	0	0	0	0	0	0	0	0	0	0
ENSMUSG00000115452	0	0	0	0	0	0	0	0	0	0	0	0
ENSMUSG00000115527	0	0	0	0	0	0	0	0	0	0	0	0
ENSMUSG00000062611	8.18584	0	4.65605	1.6537	4.75461	4.31983	4.74559	5.83898	6.83687	4.08026	4.71356	2.92273
ENSMUSG00000089120	0	0	0	0	0	0	0	0	0	0	0	0
ENSMUSG00000115479	0	0	0	0	0	0	0	0	0	0	0	0
ENSMUSG00000098095	0	0	1.26983	1.6537	0.864475	0	0	0	1.70922	0.680044	1.34673	1.75364
ENSMUSG00000115533	0	0	0	0	0	0	0	0	0	0	0	0
ENSMUSG00000115202	0	0	0	0	0	0	0	0	0	0	0	0
ENSMUSG00000115114	0	0	0	0	0	0	0	0	0	0	0	0
ENSMUSG00000050505	0	0	0.423277	0	0	0	0	1.45974	3.41844	0	0	0
ENSMUSG00000115623	0	0	0	0	0	0	0	0	0	0	0	0
ENSMUSG00000102164	0	0	0	0	0	0	0	0	0	0	0	0
ENSMUSG00000115392	0	0	0	0	0	0	0	0	0	0	0	0
ENSMUSG00000088405	0	0	0	0	0	0	0	0	0	0	0	0
ENSMUSG00000077408	0	0	0	0	0	0	0	0	0	0	0	0
ENSMUSG00000062093	4.09292	18.5461	9.31209	4.9611	8.21251	5.75978	4.74559	8.75847	8.54609	10.8807	12.1206	10.5218
ENSMUSG00000115313	0	0	0	0	0	0	0	0	0	0	0	0
ENSMUSG00000115001	0	0	0	0	0	0	0	0	0	0	0	0
ENSMUSG00000077619	0	0	0	0	0	0	0	0	0	0	0	0
ENSMUSG00000115292	0	0	0	0	0	0	0	0	0	0	0	0
ENSMUSG00000115565	0	0	0	0	0	0	0	0	0	0	0	0
ENSMUSG00000088746	0	0	0	0	0	0	0	0	0	0	0	0
ENSMUSG00000115225	0	0	0	0	0	0	0	0	0	0	0	0
ENSMUSG00000115368	0	0	0	0	0	0	0	0	0	0	0	0
ENSMUSG00000115171	0	0	0.423277	0	0	0	0	0	0	0	0	0
ENSMUSG00000115308	0	0	0	0	0	0	0	0	0	0	0	0
ENSMUSG00000077298	0	0	0	0	0	0	0	0	0	0	0	0
ENSMUSG00000103410	0	0	0	0	0	0	0	0	0	0	0	0
ENSMUSG00000115662	0	3.09102	2.53966	2.20493	3.4579	4.31983	0	1.45974	6.83687	2.72018	2.69346	2.33819
ENSMUSG00000115660	0	0	0	0	0	0	0	0	0	0	0	0
ENSMUSG00000115720	0	0	0	0	0	0	0	0	0	0	0	0
ENSMUSG00000115444	0	0	0	0	0	0	0	0	0	0	0	0
ENSMUSG00000055421	24.5575	21.6371	47.8303	72.7628	29.3922	33.1187	45.0831	30.6546	37.6028	30.602	35.6884	26.8891
ENSMUSG00000065014	0	0	0	0	0	0	0	0	0	0	0	0
ENSMUSG00000115505	0	0	2.11639	11.0247	5.61909	4.79981	2.37279	11.678	6.83687	5.44035	5.38693	7.01456
ENSMUSG00000115632	0	3.09102	0	0	0	0	0	0	0	2.72018	0	0.584546
ENSMUSG00000115447	0	0	0	0	0	0	0	0	0	0	0	0
ENSMUSG00000115023	0	0	0	0	0	0	0	0	0	0.680044	0	0
ENSMUSG00000115471	0	0	0	0	0	0	0	0	0	0	0	0
ENSMUSG00000115797	0	0	0	0	0	0	0	0	0	0	0	0
ENSMUSG00000115613	0	0	0	0	0	0	0	0	0	0	0	0
ENSMUSG00000088046	0	0	0	0	0	0	0	0	0	0	0	0
ENSMUSG00000115059	0	0	0	0	0	0	0	0	0	0	0	0
ENSMUSG00000115638	0	0	0	0	0	0	0	0	0	0	0	0
ENSMUSG00000115822	0	0	0	0	0	0	0	0	0	0	0	0
ENSMUSG00000089384	0	0	0	0	0	0	0	0	0	0	0	0
ENSMUSG00000115331	0	0	0	0	0	0	0	0	0	0	0	0
ENSMUSG00000115038	0	0	0	0	0	0	0	0	0	0	0	0
ENSMUSG00000115379	0	0	0.423277	0.551233	0.864475	0.959963	2.37279	0	1.70922	0.680044	1.34673	0.584546
ENSMUSG00000115499	0	0	0	0	0	0	0	0	0	0	0	0
ENSMUSG00000115396	0	0	0.423277	0	0	0	0	0	1.70922	0	0	0
ENSMUSG00000115243	0	0	0	0	0	0	0	1.45974	0	0	0	0
ENSMUSG00000115679	0	0	0	0	0	0	0	0	0	0	0	0
ENSMUSG00000034689	0	0	0	0	0	0	0	0	0	0	0	0
ENSMUSG00000115029	0	0	0	0	0	0	0	0	0	0	0	0
ENSMUSG00000115603	0	0	0	0	0	0	0	0	0	0	0	0
ENSMUSG00000022076	0	0	0.423277	0	0	0	0	0	0	0	0.673366	0
ENSMUSG00000083933	0	0	0	0	0	0	0	0	0	0	0	0.584546
ENSMUSG00000065042	0	0	0	0	0	0	0	0	0	0	0	0
ENSMUSG00000064581	0	0	0	0	0	0	0	0	0	0	0	0
ENSMUSG00000115535	0	0	0	0	0	0	0	0	0	0	0	0
ENSMUSG00000115315	0	0	0	0.551233	0	0	0	0	0	0	0	0
ENSMUSG00000115714	0	0	0	0	0	0	0	0	0	0	0	0
ENSMUSG00000115601	0	0	0	0	0	0	0	0	0	0	0	0
ENSMUSG00000089130	0	0	0	0	0	0	0	0	0	0	0	0
ENSMUSG00000115052	0	0	0	0	0	0	0	0	0	0	0	0
ENSMUSG00000115229	0	0	0	0	0	0	0	0	0	0	0	0
ENSMUSG00000098772	0	0	0	0	0	0	0	0	0	0	0	0
ENSMUSG00000088538	0	0	0	0	0	0	0	0	0	0	0	0
ENSMUSG00000115598	0	0	0	0	0	0	0	0	0	0	0	0
ENSMUSG00000055639	16.3717	15.4551	13.1216	29.7666	14.6961	34.0787	23.7279	16.0572	23.929	21.7614	20.201	18.7055
ENSMUSG00000089549	0	0	0	0	0	0	0	0	0	0	0	0
ENSMUSG00000086133	0	0	0	0	0	0	0	0	0	0	0	0
ENSMUSG00000089425	0	0	0	0	0	0	0	0	0	0	0	0
ENSMUSG00000115218	0	0	0	0	0	0	0	0	0	0	0	0
ENSMUSG00000115486	0	3.09102	0.423277	0.551233	2.59343	0.479981	0	0	0	0	2.69346	2.33819
ENSMUSG00000096444	0	0	0	0	0	0	0	0	0	0	0	0
ENSMUSG00000098059	0	3.09102	0	0.551233	1.29671	0.959963	0	0	0	1.36009	0	0
ENSMUSG00000115242	0	0	0	0	0	0	0	0	0	0	0	0
ENSMUSG00000115567	0	0	0	0	0	0	0	0	0	0	0	0
ENSMUSG00000060377	0	0	0.423277	1.10247	1.72895	2.39991	0	0	5.12765	2.04013	1.34673	1.75364
ENSMUSG00000033186	417.478	336.921	376.717	386.414	353.138	427.663	370.156	378.074	362.354	338.662	352.17	344.882
ENSMUSG00000022070	126.88	200.916	143.491	94.2609	188.456	96.9562	121.012	141.595	131.61	153.69	134.673	149.644
ENSMUSG00000033166	544.358	899.487	666.238	461.382	680.342	387.825	688.11	726.953	716.162	626.32	676.059	658.784
ENSMUSG00000022064	130.973	247.282	164.655	148.282	192.778	155.994	213.551	242.318	220.489	216.254	195.276	182.963
ENSMUSG00000115071	0	0	0	0	0.432238	0	0	0	1.70922	0	0	0
ENSMUSG00000100172	0	0	0	0	0	0	0	0	0	0	0	0
ENSMUSG00000005148	4.09292	9.27306	7.61899	13.7808	5.18685	3.35987	18.9823	8.75847	15.383	6.80044	2.0201	3.50728
ENSMUSG00000084700	0	0	0	0	0	0	0	0	0	0	0	0
ENSMUSG00000064584	0	0	0	0	0	0	0	0	0	0	0	0
ENSMUSG00000115746	0	0	0	0	0	0	0	0	0	0	0	0
ENSMUSG00000115590	0	0	0	0	0	0	0	0	0	0	0	0
ENSMUSG00000115178	0	0	0	0	0	0	0	0	0	0	0	0
ENSMUSG00000115580	0	0	0	0	0	0	0	0	0	0	0	0
ENSMUSG00000115550	0	0	0	0	0	0	0	0	0	0	0	0
ENSMUSG00000115366	0	0	0	0	0	0	0	0	0	0	0	0
ENSMUSG00000103188	0	0	0	0	0	0	0	0	0	0	0	0
ENSMUSG00000065238	0	0	0	0	0	0	0	0	0	0	0	0
ENSMUSG00000087144	0	0	0	0	0	0	0	0	0	0	0	0
ENSMUSG00000072294	53.2079	27.8192	26.2432	77.7239	37.6047	44.1583	49.8286	90.5042	49.5673	32.6421	29.6281	36.8264
ENSMUSG00000054391	0	0	0	0	0.432238	0	0	0	0	0	0	0
ENSMUSG00000084991	0	0	0	0	0	0	0	0	0	0	0	0
ENSMUSG00000110273	0	0	1.26983	2.20493	0.864475	1.91993	2.37279	0	0	2.04013	0.673366	1.16909
ENSMUSG00000094585	0	0	0	0	0	0	0	0	0	0	0	0
ENSMUSG00000115821	0	0	0	0	0	0	0	0	0	0	0	0
ENSMUSG00000115732	0	0	0	0	0	0	0	0	0	0	0	0
ENSMUSG00000089331	0	0	0	0	0	0	0	0	0	0	0	0
ENSMUSG00000115506	0	0	0	0	0	0	0	0	0	0	0	0
ENSMUSG00000115105	0	0	0	0	0	0	0	0	0	0	0	0
ENSMUSG00000092668	0	0	0	0	0	0	0	0	0	0	0	0
ENSMUSG00000088160	0	0	0	0	0	0	0	0	0	0	0	0
ENSMUSG00000115721	0	0	0	0	0	0	0	0	0	0	0	0
ENSMUSG00000042888	0	0	0	0	0	0	0	0	0	0	0	0
ENSMUSG00000089041	0	0	0	0	0	0	0	0	0	0	0	0
ENSMUSG00000115538	0	0	0.423277	0	0	0	0	1.45974	1.70922	0	0	0
ENSMUSG00000033083	225.111	293.647	306.029	219.391	319.424	346.547	263.38	296.328	254.673	295.819	309.075	306.302
ENSMUSG00000115319	0	0	0	0	0	0	0	0	0	0	0	0
ENSMUSG00000075486	306.969	185.461	201.903	262.938	179.379	259.19	199.315	150.354	131.61	195.853	208.743	208.683
ENSMUSG00000022111	286.504	377.104	327.193	272.309	291.76	213.592	211.179	281.731	246.127	316.22	323.889	322.085
ENSMUSG00000115435	0	0	0	0	0	0	0	0	0	0	0	0
ENSMUSG00000115110	0	0	0	0	0	0	0	0	0	0	0	0
ENSMUSG00000053821	12.2788	15.4551	4.23277	8.81973	5.61909	6.23976	2.37279	4.37923	6.83687	5.44035	2.0201	3.50728
ENSMUSG00000033060	261.947	587.294	570.154	478.47	363.944	360.466	244.398	264.214	254.673	336.622	334.663	339.621
ENSMUSG00000115584	0	0	0.423277	0.551233	0	0.479981	0	0	0	0	0	0.584546
ENSMUSG00000095037	0	0	0	0	0	0	0	0	0	0	0	0
ENSMUSG00000115696	0	0	0	0	0	0	0	0	0	0	0.673366	0
ENSMUSG00000088971	0	0	0	0	0	0	0	0	0	0	0	0
ENSMUSG00000115816	0	0	0	0	0	0	0	0	0	0	0	0
ENSMUSG00000098557	1223.78	284.374	298.41	535.247	506.582	1276.27	512.523	547.404	817.006	433.868	478.763	450.101
ENSMUSG00000097142	879.978	234.917	212.485	388.619	345.358	869.726	389.138	369.315	593.099	291.739	354.19	335.53
ENSMUSG00000092901	0	0	0	0	0	0	0	0	0	0	0	0
ENSMUSG00000114980	0	0	0	0	0	0	0	2.91949	0	0	0	0
ENSMUSG00000115512	0	0	0	0	0	0	0	0	0	0	0.673366	0
ENSMUSG00000115855	0	0	0	0	0	0.479981	0	0	1.70922	1.36009	0	0
ENSMUSG00000022126	0	0	0.846554	0	0	0	7.11838	5.83898	6.83687	0	1.34673	0
ENSMUSG00000022125	720.354	565.657	499.044	465.241	533.813	652.775	457.949	528.428	497.382	499.152	496.271	510.894
ENSMUSG00000022124	364.27	250.373	286.559	330.74	308.185	366.226	408.12	391.212	358.936	276.778	285.507	294.027
ENSMUSG00000033004	536.172	460.562	459.256	496.11	430.941	473.262	567.097	691.919	741.8	486.231	523.205	493.357
ENSMUSG00000098111	4.09292	21.6371	9.73537	20.3956	6.9158	4.79981	18.9823	10.2182	29.0567	12.2408	13.4673	9.35274
ENSMUSG00000115099	0	0	4.23277	1.6537	0.864475	2.39991	0	1.45974	0	0.680044	2.69346	3.50728
ENSMUSG00000115762	0	0	0.423277	0.551233	0	0	0	0	0	0	0	0
ENSMUSG00000022123	8.18584	0	5.92588	2.75617	1.29671	1.91993	7.11838	7.29872	11.9645	3.40022	6.06029	4.09182
ENSMUSG00000055717	53.2079	92.7306	74.4968	119.066	103.305	96.9562	87.7933	103.642	94.007	129.208	101.005	92.3583
ENSMUSG00000093192	4.09292	9.27306	5.5026	3.3074	11.2382	3.83985	2.37279	1.45974	8.54609	7.48048	6.06029	8.7682
ENSMUSG00000089707	8.18584	3.09102	15.6612	12.6784	12.9671	14.3994	4.74559	14.5974	13.6737	12.2408	13.4673	17.5364
ENSMUSG00000022122	0	0	1.69311	0	0	0	14.2368	11.678	6.83687	0	0.673366	0
ENSMUSG00000104311	0	0	0	0	0	0	0	0	0	0	0	0
ENSMUSG00000115727	0	0	0	0.551233	0	0	0	0	0	0.680044	0.673366	0
ENSMUSG00000115424	0	0	0.423277	1.10247	0.864475	0.479981	0	0	0	2.04013	0	2.33819
ENSMUSG00000048349	57.3009	55.6383	52.4864	44.0987	77.3705	65.7575	61.6926	59.8495	47.8581	61.2039	66.6632	66.0537
ENSMUSG00000022120	130.973	182.37	191.744	141.116	202.287	164.634	111.521	132.837	131.61	146.889	142.08	175.364
ENSMUSG00000115384	4.09292	0	0.846554	0.551233	0.432238	0.959963	2.37279	0	0	0.680044	0	0
ENSMUSG00000077541	0	0	0	0	0	0	0	0	0	0	0	0
ENSMUSG00000115432	0	0	0	0	0	0	0	0	0	0	0	0
ENSMUSG00000077719	0	0	0	0	0	0	0	0	0	0	0	0
ENSMUSG00000077425	0	0	0	0	0	0	0	0	0	0	0	0
ENSMUSG00000115195	0	0	0	0	0	0	0	0	0	0	0	0
ENSMUSG00000022119	552.544	377.104	373.33	381.453	413.651	382.065	453.203	373.695	429.014	465.83	501.658	473.483
ENSMUSG00000091509	16.3717	18.5461	29.2061	26.4592	39.3336	23.9991	33.2191	33.5741	23.929	36.7224	39.0552	57.8701
ENSMUSG00000115831	0	0	0	0	0	0	0	0	0	0	0	0
ENSMUSG00000115247	0	0	0	0	0	0	0	0	0	0	0	0
ENSMUSG00000094275	0	0	0	0	0	0	0	0	0	0	0	0
ENSMUSG00000053253	397.013	516.2	504.546	542.413	425.754	518.86	393.884	440.843	437.56	403.266	467.316	475.236
ENSMUSG00000064715	0	0	0	0	0	0	0	0	0	0	0	0
ENSMUSG00000086260	0	0	1.26983	2.20493	0.432238	1.43994	0	4.37923	1.70922	2.72018	2.0201	2.33819
ENSMUSG00000115548	0	0	0	0.551233	0	0	0	0	0	0	0	0
ENSMUSG00000022116	0	0	0	0	0	0	0	0	0	0	0	0
ENSMUSG00000115386	0	0	0	0	0	0	0	0	0	0	0	0
ENSMUSG00000115149	143.252	74.1845	107.089	92.6072	63.1067	78.237	128.131	150.354	146.993	118.328	145.447	130.938
ENSMUSG00000110080	0	0	0	1.6537	1.29671	0	0	1.45974	1.70922	1.36009	1.34673	1.16909
ENSMUSG00000098780	0	0	0	0	0	0	0	0	0	0	0	0
ENSMUSG00000060143	4.09292	3.09102	4.65605	6.06356	3.4579	5.2798	4.74559	8.75847	10.2553	18.3612	2.0201	5.84546
ENSMUSG00000092664	0	0	0	0	0	0	0	0	0	0	0	0
ENSMUSG00000115796	0	0	0	0	0	0	0	0	0	0	0	0
ENSMUSG00000022114	188.274	173.097	233.226	142.769	169.437	210.232	861.324	653.966	798.205	318.941	336.683	319.162
ENSMUSG00000115800	0	0	0	0	0	0	0	0	0	0	0	0
ENSMUSG00000090538	0	0	0	0	0	0	0	0	0	0	0	0
ENSMUSG00000022113	0	0	0	0	0	0	0	0	0	0	0	0
ENSMUSG00000115501	0	0	0	0	0	0	0	0	0	0	0	0
ENSMUSG00000115754	0	0	2.96294	0	0	0.959963	2.37279	1.45974	0	0	2.0201	0.584546
ENSMUSG00000065193	0	0	0	0	0	0	0	0	0	0	0	0
ENSMUSG00000115439	0	0	0	0.551233	0	0	2.37279	4.37923	3.41844	0.680044	0.673366	0.584546
ENSMUSG00000099794	0	0	0.423277	0	0.864475	0	0	0	0	0	0	0
ENSMUSG00000089297	0	0	0	0	0	0	0	0	0	0	0	0
ENSMUSG00000115695	0	0	0	0	0	0	0	1.45974	0	0	0	0
ENSMUSG00000115763	0	0	0.423277	0.551233	0.864475	0.959963	0	0	0	0	0	0.584546
ENSMUSG00000091723	0	0	0	0	0	0	0	0	0	0	0	0
ENSMUSG00000077224	0	0	0	0	0	0	0	0	0	0	0	0
ENSMUSG00000115510	0	0	0	0	0	0	0	0	0	0	0	0
ENSMUSG00000115741	0	0	0	0	0	0	0	0	0	0	0	0
ENSMUSG00000115273	0	0	0	0	0	0	0	0	0	0	0.673366	0
ENSMUSG00000115661	0	0	0	0	0	0	0	0	0	0	0	0
ENSMUSG00000115562	0	0	0	0	0	0	0	0	0	0	0	0
ENSMUSG00000092834	0	0	0	0	0	0	0	0	0	0	0	0
ENSMUSG00000089455	0	0	0	0	0	0	0	0	0	0	0	0
ENSMUSG00000058430	0	0	0.423277	0	0.432238	0.479981	0	0	0	0.680044	0	0.584546
ENSMUSG00000075478	0	0	0	0	0	0	0	0	1.70922	0	0	0
ENSMUSG00000115642	0	0	0	0	0	0	0	0	0	0	0	0
ENSMUSG00000115416	0	0	0	0	0	0	0	0	0	0	0	0
ENSMUSG00000089119	0	0	0	0	0	0	0	0	0	0	0	0
ENSMUSG00000093128	0	0	0	0	0	0	0	0	0	0	0	0
ENSMUSG00000065102	0	0	0	0	0	0	0	0	0	0	0	0
ENSMUSG00000094312	0	0	0	0	0	0	0	0	0	0	0	0
ENSMUSG00000115336	0	0	0	0	0	0	0	0	0	0	0	0
ENSMUSG00000115606	0	0	0	0	0	0	0	0	0	0	0	0
ENSMUSG00000095059	0	0	0	0	0	0	0	0	0	0	0	0
ENSMUSG00000084441	0	0	0	0	0	0	0	0	0	0	0	0
ENSMUSG00000045871	0	0	0	0	0	0	0	0	0	0	0	0
ENSMUSG00000115165	0	0	0	0	0	0	0	0	0	0	0	0
ENSMUSG00000115349	0	0	0	0	0	0	0	0	0	0	0	0
ENSMUSG00000093362	0	0	0	0	0	0	0	0	0	0	0	0
ENSMUSG00000115461	0	0	0	0	0	0	0	0	0	0	0	0
ENSMUSG00000115650	0	0	0	0	0	0	0	0	0	0	0	0
ENSMUSG00000115755	0	0	0	0	0	0	0	0	0	0	0	0
ENSMUSG00000115818	0	0	0	0	0	0	0	0	0	0	0	0
ENSMUSG00000033214	0	0	0	0	0.432238	0	0	0	0	0	0	0
ENSMUSG00000115663	0	0	0	0	0	0	0	0	0	0	0	0
ENSMUSG00000088995	0	0	0	0	0	0	0	0	0	0	0	0
ENSMUSG00000115558	0	0	0	0	0	0	0	0	0	0	0	0
ENSMUSG00000115581	0	0	0	0	0	0	0	0	0	0	0	0
ENSMUSG00000058953	0	0	0	0	0	0	0	0	0	0	0	0
ENSMUSG00000115126	0	0	0	0	0	0	0	0	0	0	0	0
ENSMUSG00000115786	0	0	0	0	0	0	0	0	0	0	0	0
ENSMUSG00000115260	0	0	0	0	0	0	0	0	0	0	0	0
ENSMUSG00000058126	24.5575	61.8204	36.4018	33.074	36.7402	27.3589	26.1007	42.3326	37.6028	46.923	39.7286	23.9664
ENSMUSG00000086415	0	0	0	0	0	0	0	0	0	0	0	0
ENSMUSG00000115269	0	0	0	0	0	0	0	0	0	0	0	0
ENSMUSG00000115572	0	0	0	0	0	0	0	0	0	0	0	0
ENSMUSG00000115658	0	0	0.423277	0	0	0	0	0	0	0	0	0.584546
ENSMUSG00000103140	0	0	0	0	0	0	0	0	0	0	0	0
ENSMUSG00000115320	0	0	0	0	0	0	0	0	0	0	0	0
ENSMUSG00000115309	0	0	0	0	0	0	0	0	0	0	0	0
ENSMUSG00000115372	0	0	0	0	0	0	0	0	0	1.36009	0	1.16909
ENSMUSG00000114979	0	0	0	0	0	0	0	0	0	0	0	0
ENSMUSG00000088802	0	0	0	0	0	0	0	0	0	0	0	0
ENSMUSG00000089726	8.18584	21.6371	16.0845	7.71726	22.4764	11.5196	18.9823	30.6546	22.2198	32.6421	39.0552	28.0582
ENSMUSG00000065508	0	0	0	0	0	0	0	0	0	0	0	0
ENSMUSG00000065403	0	0	0	0	0	0	0	0	0	0	0	0
ENSMUSG00000065416	0	0	0	0	0	0	0	0	0	0	0	0
ENSMUSG00000065442	0	0	0	0	0	0	0	0	0	0	0	0
ENSMUSG00000076256	0	0	0	0	0	0	0	0	0	0	0	0
ENSMUSG00000076062	0	0	0	0	0	0	0	0	0	0	0	0
ENSMUSG00000022112	0	0	0.423277	0	0.864475	1.43994	0	1.45974	0	0	0.673366	0
ENSMUSG00000093551	0	0	0	0	0	0	0	0	0	0	0	0
ENSMUSG00000093589	0	0	0	0	0	0	0	0	0	0	0	0
ENSMUSG00000093497	0	0	0	0	0	0	0	0	0	0	0	0
ENSMUSG00000104296	0	0	0	0	0	0	0	0	0	0	0	0
ENSMUSG00000058571	32.7434	46.3653	74.4968	95.9146	64.4034	63.3575	94.9117	99.2627	83.7517	61.2039	60.6029	59.6237
ENSMUSG00000098648	0	0	0	0	0	0	0	0	0	0	0	0
ENSMUSG00000022129	57947.5	48609.4	40734.5	48435.2	59417.5	88393.9	54533.9	54826.6	52338	60956.4	65596.6	67443.8
ENSMUSG00000115689	0	3.09102	6.34916	7.71726	9.94146	9.11965	4.74559	14.5974	3.41844	12.9208	10.1005	11.1064
ENSMUSG00000097358	85.9513	102.004	68.1476	74.4165	82.9896	47.9981	90.1661	62.769	73.4964	53.0434	59.9296	68.3919
ENSMUSG00000022130	180.088	179.279	194.284	184.663	216.119	187.673	161.35	159.112	160.666	131.929	168.341	160.75
ENSMUSG00000022131	266.04	234.917	233.226	202.303	287.006	238.551	384.392	332.822	287.149	176.811	210.763	196.408
ENSMUSG00000115774	4.09292	0	0.423277	0	0	0.479981	0	0	0	0	1.34673	0
ENSMUSG00000061517	28.6504	24.7282	35.132	42.9962	25.9343	39.3585	23.7279	16.0572	8.54609	11.5607	20.8743	18.7055
ENSMUSG00000090534	16.3717	3.09102	9.73537	7.16603	5.61909	8.15968	0	0	0	8.84057	6.73366	3.50728
ENSMUSG00000098612	0	0	0	0	0	0	0	0	0	0	0	0
ENSMUSG00000092109	0	0	0	0	0	0	0	0	0	0	0	0
ENSMUSG00000088095	0	0	0	0	0	0	0	0	0	0	0	0
ENSMUSG00000115258	0	0	0	0	0	0	0	0	0	0	0	0
ENSMUSG00000096997	0	0	0	0	0	0	0	0	0	0	0	0
ENSMUSG00000099911	0	0	0	0	0	0	0	0	0	0	0	0
ENSMUSG00000115515	0	0	0	0	0	0	0	0	0	0	0	0
ENSMUSG00000032849	458.407	358.558	342.431	329.086	356.164	409.904	384.392	363.476	338.425	392.385	346.783	374.11
ENSMUSG00000115075	0	0	0	0	0	0	0	0	0	0.680044	0	0
ENSMUSG00000064644	0	0	0	0	0	0	0	0	0	0	0	0
ENSMUSG00000098433	0	0	0	0	0	0	0	0	0	0	0	0
ENSMUSG00000098630	0	0	0	0	0	0	0	0	0	0	0	0
ENSMUSG00000088105	0	0	0	0	0	0	0	0	0	0	0	0
ENSMUSG00000022132	0	0	0.846554	0.551233	1.72895	0	7.11838	2.91949	1.70922	0.680044	0.673366	0.584546
ENSMUSG00000077661	0	0	0	0	0	0	0	0	0	0	0	0
ENSMUSG00000042156	671.239	225.644	230.263	258.528	333.255	373.906	313.209	312.385	302.532	352.943	307.055	307.471
ENSMUSG00000115718	130.973	52.5473	55.8726	58.9819	79.9639	72.9572	42.7103	75.9067	83.7517	89.7658	85.5175	85.9283
ENSMUSG00000022136	2021.9	1678.42	1292.26	918.906	2073.01	1933.85	2107.04	1897.67	1505.82	1248.56	1453.12	1478.9
ENSMUSG00000115220	28.6504	6.18204	8.88882	6.6148	12.1027	15.8394	4.74559	8.75847	5.12765	15.641	5.38693	11.6909
ENSMUSG00000042104	139.159	95.8216	113.438	96.4658	155.173	164.154	175.587	132.837	138.447	134.649	145.447	136.784
ENSMUSG00000087479	4.09292	12.3641	15.6612	10.4734	21.6119	16.7993	9.49117	13.1377	13.6737	24.4816	16.8341	18.1209
ENSMUSG00000053465	0	0	0	0	0	0	0	0	0	0	0	0
ENSMUSG00000115684	0	0	0	0	0.432238	0	0	1.45974	0	0	0	0
ENSMUSG00000115196	0	0	0	0	0	0	0	0	0	0	0	0
ENSMUSG00000100274	0	0	0	0	0	0	0	0	0	0	0	0
ENSMUSG00000115223	0	0	0	0	0	0	0	0	0	0	0	0
ENSMUSG00000115639	0	0	0	0	0	0	0	0	0	0	0	0
ENSMUSG00000044819	0	0	0	0	0	0	0	0	0	0	0	0
ENSMUSG00000115133	0	0	0	0	0	0	0	0	0	0	0	0
ENSMUSG00000115146	0	0	0	0	0	0	0	0	0	0	0	0.584546
ENSMUSG00000114983	0	0	0	0	0	0	0	0	0	0	0	0.584546
ENSMUSG00000022139	1854.09	1437.32	1905.59	3259.44	1540.06	1806.65	2023.99	1637.83	1565.64	1904.12	1783.75	1804.49
ENSMUSG00000097903	147.345	71.0934	126.137	203.405	89.0409	127.675	123.385	90.5042	99.1346	114.247	115.146	125.093
ENSMUSG00000051615	409.292	377.104	442.324	519.813	504.853	440.143	543.37	420.407	454.652	760.289	836.994	925.921
ENSMUSG00000115648	0	0	0	0	0	0	0	0	0	0	0	0
ENSMUSG00000115630	0	0	0.423277	0	0	0	0	0	0	0	0	0
ENSMUSG00000090284	0	0	0	0	0	0	0	0	0	0	0	0
ENSMUSG00000084476	0	0	0	0	0	0	0	0	0	0	0	0
ENSMUSG00000115835	4.09292	0	0.846554	0.551233	0.432238	0.959963	0	1.45974	1.70922	0	0.673366	0.584546
ENSMUSG00000115163	0	0	0	0	0	0	0	0	1.70922	0	0	0
ENSMUSG00000115028	0	0	0	0	0	0	0	0	0	0	0	0
ENSMUSG00000030662	1829.53	2469.72	2220.09	1778.28	2127.04	1602.66	2320.59	2466.97	2382.65	2073.45	2141.98	2165.74
ENSMUSG00000025555	311.062	448.198	513.435	496.661	467.681	348.466	590.825	594.116	502.51	412.107	396.612	352.481
ENSMUSG00000085133	28.6504	15.4551	11.0052	17.6395	18.154	19.6792	26.1007	33.5741	18.8014	23.1215	17.5075	14.6137
ENSMUSG00000063410	372.456	420.379	462.219	434.372	389.446	424.304	555.233	588.277	562.333	446.789	444.421	408.598
ENSMUSG00000115666	0	0	0	0	0	0	0	0	0	0	0	0
ENSMUSG00000115123	0	0	0	0	0	0	0	0	0	0	0	0
ENSMUSG00000025557	0	0	0	0.551233	0	0	0	0	1.70922	0	0	0.584546
ENSMUSG00000115390	0	0	0	0	0	0	0	0	0	0	0	0
ENSMUSG00000115408	0	0	1.26983	1.10247	1.29671	0.479981	0	0	0	1.36009	1.34673	0
ENSMUSG00000025558	85.9513	123.641	110.475	146.628	76.506	78.7169	130.504	119.699	97.4254	85.6855	94.9446	81.8365
ENSMUSG00000115443	0	0	0	0	0	0.479981	0	0	0	1.36009	0	0
ENSMUSG00000102112	0	0	0.846554	0.551233	0.432238	0	0	0	5.12765	1.36009	0.673366	1.16909
ENSMUSG00000041765	302.876	318.375	339.468	393.029	344.926	308.628	322.7	372.235	387.992	344.782	342.743	343.713
ENSMUSG00000050350	0	0	0	0	0	0	0	2.91949	3.41844	3.40022	0.673366	1.75364
ENSMUSG00000051212	0	0	0.846554	0	0.432238	0.479981	2.37279	0	1.70922	0	1.34673	0.584546
ENSMUSG00000071229	0	0	0	0	0	0	0	0	0	0	0	0
ENSMUSG00000115121	0	0	0	0	0	0	0	0	0	0	0	0
ENSMUSG00000085615	4.09292	12.3641	9.31209	5.51233	6.9158	12.9595	14.2368	7.29872	3.41844	8.16053	7.40702	7.01456
ENSMUSG00000025544	1010.95	973.671	1086.55	984.502	1024.84	1167.79	1321.65	1191.15	1160.56	820.133	987.154	1036.4
ENSMUSG00000066538	0	0	1.26983	1.10247	1.72895	3.83985	7.11838	0	0	2.04013	0.673366	2.33819
ENSMUSG00000090674	0	0	0	0	0	0	0	0	1.70922	0	0	0
ENSMUSG00000025545	49.115	61.8204	75.3433	108.042	50.5718	87.8366	106.776	103.642	133.319	63.9241	50.5024	63.131
ENSMUSG00000100585	0	0	0	0	0	0	0	0	0	0	0	0
ENSMUSG00000115263	20.4646	30.9102	38.5182	84.8899	32.4178	31.6788	16.6095	13.1377	17.0922	12.9208	19.5276	19.29
ENSMUSG00000095311	0	0	0	0	0	0	0	0	0	0.680044	0	0
ENSMUSG00000064052	0	0	0	0.551233	0	0	0	0	0	0	0	0.584546
ENSMUSG00000041703	130.973	148.369	103.703	89.851	128.375	103.196	99.6573	78.8262	90.5885	187.012	171.708	194.654
ENSMUSG00000085555	16.3717	30.9102	12.6983	25.908	12.9671	29.2789	11.864	21.8962	20.5106	16.3211	16.8341	17.5364
ENSMUSG00000061524	122.788	244.191	151.11	208.366	192.346	155.994	130.504	160.572	160.666	204.013	207.397	169.518
ENSMUSG00000075465	0	0	0.423277	0	0	2.39991	0	0	0	4.76031	1.34673	0.584546
ENSMUSG00000093669	0	0	0	0	0	0	0	0	0	0	0	0
ENSMUSG00000115652	0	0	0	0	0	0	0	0	0	0	0	0
ENSMUSG00000041650	212.832	120.55	154.919	134.501	135.29	168.473	170.841	201.445	218.78	117.648	140.06	135.615
ENSMUSG00000115256	0	0	0	0	0	0	0	0	0	0	0	0
ENSMUSG00000115264	0	0	0.423277	0	0	0	0	0	0	0	0	0
ENSMUSG00000041625	143.252	92.7306	91.4278	113.554	140.909	152.154	149.486	163.491	117.936	177.491	154.874	165.427
ENSMUSG00000075463	73.6725	30.9102	39.788	46.3036	37.1724	54.7179	45.0831	52.5508	41.0212	56.4436	36.3618	40.9182
ENSMUSG00000041594	339.712	170.006	237.458	199.546	175.056	239.991	166.095	166.411	170.922	153.69	142.08	163.088
ENSMUSG00000085423	0	0	0	0.551233	0	0	0	1.45974	0	0	0	0
ENSMUSG00000115016	0	0	0.423277	0	0	0	0	0	0	0	0	0
ENSMUSG00000115758	0	0	0	0	0	0	0	0	0	0	0	0
ENSMUSG00000000197	0	0	0.423277	0.551233	0	0	0	0	0	1.36009	0	1.75364
ENSMUSG00000115674	0	0	0	0	0	0	0	0	0	0	0	0
ENSMUSG00000032925	0	0	0	0	0	0	9.49117	4.37923	30.7659	0	0	0
ENSMUSG00000082793	0	0	1.26983	0.551233	3.02566	1.43994	0	1.45974	0	1.36009	1.34673	0.584546
ENSMUSG00000077481	0	0	0	0	0	0	0	0	0	0	0	0
ENSMUSG00000025551	0	0	0	0	0	0	0	0	0	0	0	0
ENSMUSG00000101445	0	0	0	0	0	0	0	0	0	0	0	0
ENSMUSG00000082738	0	0	0	0	0	0	0	0	0	0	0	0
ENSMUSG00000099994	0	0	0	0	0	0	0	0	0	0	0	0
ENSMUSG00000115472	0	0	0	0	0	0	0	0	0	0.680044	0	0
ENSMUSG00000115191	0	0	0	0	0	0	0	0	0	0	0	0
ENSMUSG00000108568	0	0	0	0	0	0	0	0	0	0	0	0
ENSMUSG00000114970	0	0	0	0	0	0	0	0	0	0	0	0
ENSMUSG00000115490	0	0	0	0	0	0	0	0	0	0	0	0
ENSMUSG00000097312	8.18584	0	0.846554	0	0	0	0	2.91949	1.70922	4.08026	0.673366	0.584546
ENSMUSG00000091028	0	0	0	2.20493	0	0.479981	0	0	0	2.72018	0	0
ENSMUSG00000096385	0	0	0	0	0	0	0	0	0	2.04013	0.673366	0
ENSMUSG00000096519	0	0	0	0	0	0	0	0	0	0	0	0
ENSMUSG00000074564	0	0	0.846554	0	0.432238	0	0	0	0	0	0	1.16909
ENSMUSG00000095547	0	0	0	0	0	0	0	0	0	0.680044	0	0
ENSMUSG00000095186	0	0	0	0	0	0	0	0	0	0	0	0
ENSMUSG00000095891	0	0	0.423277	0.551233	0.432238	0.479981	0	0	0	2.72018	0	0
ENSMUSG00000096736	0	0	0	0	0	0	0	0	0	0.680044	0.673366	0
ENSMUSG00000096201	0	0	0	0	0.432238	0	0	0	0	0	0	0
ENSMUSG00000106183	0	0	0	0	0	0	0	0	0	0	0	0
ENSMUSG00000042360	0	0	0	0	0	0	0	0	0	0	0	0
ENSMUSG00000110425	0	0	0	0	0	0	0	0	0	0	0	0
ENSMUSG00000110587	0	0	0	0	0	0	0	0	0	0	0	0
ENSMUSG00000110491	0	0	0	0	0	0	0	0	0	0	0	0
ENSMUSG00000110646	0	0	0	0	0	0	0	0	0	0	0	0
ENSMUSG00000098373	0	0	0	0	0	0	0	0	0	0	0	0
ENSMUSG00000025899	270.133	299.829	286.135	322.471	315.966	252.47	234.906	205.824	222.198	241.416	270.693	261.292
ENSMUSG00000064956	0	0	0	0	0	0	0	0	0	0	0	0
ENSMUSG00000077248	0	0	0	0	0	0	0	0	0	0	0	0
ENSMUSG00000025898	184.181	188.552	182.856	184.112	174.624	165.114	144.74	163.491	172.631	221.014	214.13	219.789
ENSMUSG00000110660	0	3.09102	0.846554	1.10247	0.864475	0.479981	0	0	0	0	1.34673	1.16909
ENSMUSG00000041624	0	0	0	0	0	0	0	0	1.70922	0.680044	0	0
ENSMUSG00000110691	0	0	0	0	0	0	0	0	0	0	0	0
ENSMUSG00000110461	0	0	0	0	0	0	0	0	0	0	0	0
ENSMUSG00000080511	0	0	0	0	0	0	0	0	0	0	0	0
ENSMUSG00000025894	245.575	272.01	295.024	257.977	271.013	238.551	253.889	251.076	239.29	217.614	224.904	246.094
ENSMUSG00000025893	16.3717	34.0012	22.0104	22.0493	24.2053	41.2784	33.2191	14.5974	22.2198	23.1215	24.9145	22.2128
ENSMUSG00000094086	0	0	0	0	0	0	0	0	0	0	0	0
ENSMUSG00000041124	442.035	469.835	409.732	457.524	380.369	399.825	294.226	278.811	258.092	350.223	389.879	376.448
ENSMUSG00000025892	20.4646	40.1833	25.3966	28.6641	28.5277	10.5596	90.1661	110.941	61.5318	29.2419	31.6482	33.3191
ENSMUSG00000092896	0	0	0	0	0	0	0	0	0	0	0	0
ENSMUSG00000110644	4.09292	3.09102	3.38622	2.20493	3.02566	3.35987	2.37279	0	5.12765	4.76031	2.69346	2.33819
ENSMUSG00000084690	0	0	0	0	0	0	0	0	0	0	0	0
ENSMUSG00000025888	12.2788	6.18204	1.69311	9.9222	7.34804	18.7193	16.6095	35.0339	25.6383	0.680044	1.34673	1.75364
ENSMUSG00000033538	57.3009	6.18204	8.88882	7.71726	6.9158	19.6792	128.131	103.642	97.4254	61.2039	72.7235	74.2374
ENSMUSG00000025887	0	0	2.53966	41.3425	3.4579	37.9185	47.4559	78.8262	104.262	9.52061	10.1005	13.4446
ENSMUSG00000110927	0	0	0	0	0	0	0	0	0	0	0	0
ENSMUSG00000111191	0	3.09102	0	0	0	0	0	0	0	0	0	0
ENSMUSG00000110932	0	0	0	0	0	0	0	2.91949	0	0	0	0
ENSMUSG00000111707	0	0	0	0	0	0	0	0	0	0	0	0
ENSMUSG00000032006	0	0	1.69311	7.71726	2.59343	12.9595	54.5742	40.8729	47.8581	2.04013	2.69346	2.92273
ENSMUSG00000047619	0	0	0	0	0	0	0	0	0	0	0	0
ENSMUSG00000111257	0	0	0	0	0	0	0	0	0	0.680044	0	0
ENSMUSG00000110732	0	0	0	0	0	0	0	0	0	0	0	0
ENSMUSG00000065382	0	0	0	0	0	0	0	0	0	0	0	0
ENSMUSG00000111464	0	0	0	0	0	0	0	0	0	0	0	0
ENSMUSG00000047193	151.438	132.914	98.6235	107.49	156.47	145.434	113.894	166.411	133.319	93.8461	98.9848	98.7883
ENSMUSG00000032002	777.655	914.942	769.941	682.978	874.416	655.655	643.027	655.425	658.049	674.604	727.908	801.998
ENSMUSG00000111615	0	0	0	0	0	0	0	0	0	0	0	0
ENSMUSG00000050578	0	0	0	0	0	0	14.2368	13.1377	5.12765	0	0	0
ENSMUSG00000049723	0	0	0.423277	0	0	0.959963	4.74559	13.1377	18.8014	0.680044	0	0
ENSMUSG00000041620	0	0	0	0	0	0	0	0	0	0	0	0
ENSMUSG00000043613	0	0	0.846554	1.10247	0	0	227.788	321.144	297.404	0	0	0
ENSMUSG00000043089	0	0	2.53966	0	0	0	0	0	0	0	0.673366	0
ENSMUSG00000047562	0	0	0.846554	1.6537	0	0	26.1007	16.0572	1.70922	1.36009	1.34673	0
ENSMUSG00000005800	0	0	0.423277	0	0	0	0	0	0	0	0	0
ENSMUSG00000070323	0	3.09102	0	0	0	0.479981	9.49117	16.0572	13.6737	0	1.34673	0
ENSMUSG00000111764	0	0	0	0	0	0	0	0	0	0	0	0
ENSMUSG00000018620	0	0	0	0	0	0	0	0	0	0	0	0
ENSMUSG00000086381	0	0	0	0	0	0	0	0	0	0	0	0
ENSMUSG00000110936	0	0	0	0	0	0	0	0	0	0	0	0
ENSMUSG00000018623	0	0	0	0	0	0	0	0	0	0	0	0.584546
ENSMUSG00000110887	4.09292	0	0.423277	0	0.432238	0.959963	0	0	0	0.680044	0	0
ENSMUSG00000074516	0	0	2.96294	2.75617	3.89014	2.39991	0	0	3.41844	2.72018	2.0201	3.50728
ENSMUSG00000050912	663.053	791.301	841.898	765.663	639.712	636.455	832.85	849.572	827.261	568.517	594.582	573.44
ENSMUSG00000093615	0	0	0	0	0	0	0	0	0	0	0	0
ENSMUSG00000057367	151.438	71.0934	97.777	139.462	121.027	143.034	161.35	159.112	138.447	120.368	175.075	151.398
ENSMUSG00000032000	40.9292	21.6371	16.5078	26.4592	29.8244	37.9185	68.811	84.6652	94.007	23.8015	32.9949	25.72
ENSMUSG00000053110	1015.04	1375.5	1205.92	1260.12	1387.48	1208.59	1172.16	1294.79	1271.66	1258.08	1348.75	1351.47
ENSMUSG00000092185	69.5796	74.1845	66.4545	61.1869	80.3962	66.7174	66.4382	87.5847	82.0424	75.4849	73.3969	80.6674
ENSMUSG00000110161	0	0	4.23277	4.9611	3.4579	3.35987	4.74559	4.37923	5.12765	2.04013	3.36683	5.26092
ENSMUSG00000053070	151.438	123.641	115.555	114.656	146.096	114.236	109.148	145.974	126.482	120.368	140.733	153.151
ENSMUSG00000040729	73.6725	34.0012	28.3596	29.2154	40.6303	35.0386	54.5742	54.0106	71.7871	38.0825	22.8944	25.1355
ENSMUSG00000111353	0	0	0	0	0	0	0	0	0	0.680044	0	0
ENSMUSG00000111845	0	0	0	0	0	0	0	0	0	0	0	0
ENSMUSG00000031998	0	0	0	0	0	0	0	0	0	0	0	0
ENSMUSG00000084747	0	0	0	0	0	0	0	0	0	0	0	0
ENSMUSG00000110828	0	0	0	0	0	0	0	0	0	0	0	0
ENSMUSG00000031997	0	0	0	0	0	0	0	0	0	0	0	0
ENSMUSG00000111602	0	0	0.846554	0.551233	0	0	0	0	0	2.04013	0.673366	0
ENSMUSG00000031870	0	0	0	0	0	0	26.1007	0	13.6737	0.680044	0	0
ENSMUSG00000078117	0	0	0	0	0	0	2.37279	0	1.70922	0	0	0
ENSMUSG00000050730	167.81	136.005	185.819	283.885	125.781	144.954	154.232	145.974	129.901	134.649	127.266	151.982
ENSMUSG00000085253	0	0	0	0	0	0	0	1.45974	0	0	0	0
ENSMUSG00000088076	0	0	0	0	0	0	0	0	0	0	0	0
ENSMUSG00000111061	0	0	0	0	0	0	0	0	0	0	0	0
ENSMUSG00000111317	0	0	0	1.6537	0.864475	0.479981	0	0	0	0.680044	0	0
ENSMUSG00000111284	0	0	0	0	0	0	0	0	0	0	0	0
ENSMUSG00000039488	0	0	0	0	0	0	0	0	0	0	0	0
ENSMUSG00000092776	0	0	0	0	0	0	0	0	0	0	0	0
ENSMUSG00000098408	0	0	0	0	0	0	0	0	0	0	0	0
ENSMUSG00000093959	0	0	0	0	0	0	0	0	0	0	0	0
ENSMUSG00000096815	0	0	0	0	0	0	0	0	0	0	0	0
ENSMUSG00000111648	0	0	0	0	0	0	0	0	0	0	0	0
ENSMUSG00000111209	0	0	0	0	0	0	0	0	0	0.680044	0	0
ENSMUSG00000109590	0	0	0	0	0	0	0	0	0	0	0	0
ENSMUSG00000111568	0	0	0	0	0	0	0	0	0	0	0	0
ENSMUSG00000110951	0	0	0	0	0	0	0	0	0	0	0	0
ENSMUSG00000111691	0	0	0	0	0	0	0	0	0	0	0	0
ENSMUSG00000110942	0	0	0	0	0	0	0	0	0	0	0	0
ENSMUSG00000110734	0	0	0	0	0	0	0	0	0	0	0	0
ENSMUSG00000111503	0	0	0	0	0	0	0	0	0	0	0	0
ENSMUSG00000110858	0	0	0	0	0	0	0	0	0	0	0	0
ENSMUSG00000111458	0	0	0	0	0	0	0	0	0	0	0	0
ENSMUSG00000111111	0	0	0	0	0	0	0	0	0	0	0	0
ENSMUSG00000111810	0	0	0	0	0	0	0	0	0	0	0	0
ENSMUSG00000089477	0	0	0	0	0	0	0	0	0	0	0	0
ENSMUSG00000111552	0	0	0	0	0	0	0	0	0	0	0	0
ENSMUSG00000098228	0	0	0	0.551233	0.864475	0	0	0	1.70922	0	0	0
ENSMUSG00000111830	0	0	0	0	0	0	0	0	0	0	0	0
ENSMUSG00000111285	0	0	0	0	0	0	0	0	0	0	0	0
ENSMUSG00000079083	98.2301	52.5473	58.8355	76.6214	59.6488	83.9967	35.5919	33.5741	37.6028	65.2842	65.3165	73.0683
ENSMUSG00000079084	135.066	102.004	120.211	135.052	91.2021	125.755	71.1838	96.3432	105.971	94.5261	90.9044	94.6965
ENSMUSG00000095068	0	0	0	0	0	0	0	0	0	0	0	0
ENSMUSG00000031925	32.7434	46.3653	74.4968	223.801	90.7699	110.396	104.403	97.8029	80.3332	175.451	166.321	158.412
ENSMUSG00000111212	0	0	0	0	0.864475	0.479981	4.74559	2.91949	0	4.08026	0.673366	3.50728
ENSMUSG00000031802	0	0	0	0	0.432238	0	0	0	0	4.08026	0.673366	0.584546
ENSMUSG00000090592	0	0	0	0	0	0	0	0	0	0	0.673366	0
ENSMUSG00000111223	0	0	0	0	0	0	0	0	0	0.680044	0	0
ENSMUSG00000093092	0	0	0	0	0	0	0	0	0	0	0	0
ENSMUSG00000111698	0	0	0	0	0	0	0	0	0	0	0	0
ENSMUSG00000031918	2267.48	3625.77	3395.95	4958.89	2950.89	3300.35	2553.12	2626.08	2657.83	2960.91	3285.35	3287.49
ENSMUSG00000031922	446.128	352.376	335.235	351.687	417.541	279.829	370.156	341.58	341.844	299.219	315.135	291.104
ENSMUSG00000037808	298.783	262.737	264.971	314.754	296.947	252.47	272.871	249.616	249.546	203.333	218.171	216.282
ENSMUSG00000111012	4.09292	3.09102	0.846554	0	0.864475	0.959963	4.74559	1.45974	0	0.680044	1.34673	0
ENSMUSG00000111100	8.18584	12.3641	11.8518	5.51233	3.02566	4.31983	4.74559	0	3.41844	4.08026	6.06029	3.50728
ENSMUSG00000111871	0	0	0	0	0	0	0	0	0	0	0	0
ENSMUSG00000111489	0	0	0.846554	1.6537	0.432238	0	0	1.45974	0	0	2.69346	1.16909
ENSMUSG00000111479	0	0	0	0	0	0	0	0	0	0	0	0.584546
ENSMUSG00000111803	0	0	0	0	0	0	0	0	0	0	0	0
ENSMUSG00000111695	0	0	0	0	0	0	0	0	0	0	0	0
ENSMUSG00000111097	0	0	0	0	0	0	0	1.45974	0	0	0.673366	0
ENSMUSG00000032009	564.823	544.019	587.085	1024.19	695.038	962.843	419.984	458.36	386.283	635.841	707.034	659.953
ENSMUSG00000111555	0	0	0	0	0	0	0	0	0	0	0	0
ENSMUSG00000037419	77.7655	191.643	399.997	361.058	159.496	348.466	113.894	108.021	87.1701	163.211	173.728	184.717
ENSMUSG00000111451	0	0	0	0	0	0.479981	0	0	0	0	0	0
ENSMUSG00000111786	0	0	0	0	0	0	0	0	0	0	0	0
ENSMUSG00000111426	0	0	0	0	0	0	0	0	0	0	0	0
ENSMUSG00000111252	0	0	0	0	0	0	0	0	0	0	0	0
ENSMUSG00000098832	0	0	0	0	0	0	0	0	0	0	0	0
ENSMUSG00000053914	0	0	0.846554	1.10247	0.864475	0.959963	2.37279	0	1.70922	0.680044	0.673366	0.584546
ENSMUSG00000004096	863.606	1094.22	970.574	923.867	945.303	830.368	868.442	884.605	859.737	879.977	822.18	825.379
ENSMUSG00000111612	0	0	0	0	0	0	0	0	0	0	0	0
ENSMUSG00000013076	1956.42	1675.33	1571.63	1684.57	1609.65	1558.98	2254.15	2014.45	2078.41	1549.82	1537.29	1476.56
ENSMUSG00000111540	0	0	0	0.551233	0.432238	0	0	0	0	0	0	0
ENSMUSG00000111198	0	0	0	0	0	0.959963	0	0	0	0	0	0
ENSMUSG00000111085	0	0	0	0	0	0	0	0	0	0	0	0
ENSMUSG00000111330	0	0	0	0	0	0	0	0	0	0	0	0
ENSMUSG00000111483	0	0	0	0	0	0	0	0	0	0	0	0
ENSMUSG00000036912	0	0	0	2.75617	0	2.39991	2.37279	2.91949	5.12765	0	0	0
ENSMUSG00000074508	0	0	0	0	0	0	0	0	0	0	0	0
ENSMUSG00000082564	0	0	0	0	0	0	0	0	0	0	0	0
ENSMUSG00000049307	0	0	1.69311	0	0.864475	0.479981	9.49117	1.45974	3.41844	0.680044	0.673366	0
ENSMUSG00000031927	0	0	0	0	0	0	0	0	0	0	0	0
ENSMUSG00000031931	282.411	244.191	258.622	287.192	320.72	259.19	166.095	201.445	177.759	218.294	277.427	246.094
ENSMUSG00000031928	347.898	516.2	447.404	427.206	427.915	314.388	315.581	328.443	345.262	349.543	408.733	396.907
ENSMUSG00000111817	0	0	0	0.551233	0.432238	0	0	0	0	0	0	0.584546
ENSMUSG00000059658	0	0	0.423277	2.20493	0.864475	1.43994	0	2.91949	1.70922	2.04013	2.69346	0.584546
ENSMUSG00000090023	0	0	0.423277	0.551233	0.432238	0.479981	0	1.45974	1.70922	0	0.673366	1.75364
ENSMUSG00000031932	0	0	0	0	0	0	0	0	0	0	0	0
ENSMUSG00000031933	0	0	0	0	0	0	0	0	0	0.680044	1.34673	0.584546
ENSMUSG00000110995	0	0	0	0	0	0	0	0	0	0	0	0
ENSMUSG00000110766	0	0	0	0	0	0	0	0	0	0	0	0
ENSMUSG00000031934	392.92	262.737	234.495	237.03	366.105	356.626	139.995	214.583	167.503	211.494	212.784	213.944
ENSMUSG00000031936	0	0	0	0	0	0	0	0	0	0.680044	0	0
ENSMUSG00000077384	0	0	0	0	0	0	0	0	0	0	0	0
ENSMUSG00000031937	0	0	0	0	0	0	2.37279	1.45974	1.70922	0	0	0
ENSMUSG00000031935	323.341	374.013	338.622	386.966	470.274	329.267	317.954	322.604	345.262	367.904	416.813	379.371
ENSMUSG00000031938	597.566	540.928	499.467	373.736	654.84	638.855	609.808	734.252	719.581	848.695	867.295	833.563
ENSMUSG00000031939	638.495	809.847	679.36	509.339	884.358	627.336	837.596	808.699	731.545	1003.74	969.647	882.665
ENSMUSG00000077614	0	0	0	0	0	0	0	0	0	0	0	0
ENSMUSG00000105847	0	0	0	0	0	0	0	0	0	0	0	0
ENSMUSG00000065282	0	0	0	0	0	0	0	0	0	0	0	0
ENSMUSG00000088929	0	0	0	0	0	0	0	0	0	0	0	0
ENSMUSG00000106649	0	0	0	0	0	0	0	0	0	0	0	0
ENSMUSG00000065226	0	0	0	0	0	0	0	0	0	0	0	0
ENSMUSG00000064634	0	0	0	0	0	0	0	0	0	0	0	0
ENSMUSG00000064797	0	0	0	0	0	0	0	0	0	0	0	0
ENSMUSG00000065265	0	0	0	0	0	0	0	0	0	0	0	0
ENSMUSG00000065663	0	0	0	0	0	0	0	0	0	0	0	0
ENSMUSG00000046111	548.451	262.737	303.49	322.471	415.812	324.947	353.546	416.027	435.851	342.062	323.889	313.901
ENSMUSG00000111132	4.09292	9.27306	2.53966	1.10247	2.16119	3.35987	7.11838	4.37923	0	1.36009	3.36683	1.75364
ENSMUSG00000111529	4.09292	3.09102	3.38622	4.9611	12.9671	6.71974	2.37279	10.2182	10.2553	6.12039	4.71356	8.7682
ENSMUSG00000077506	0	0	0	0	0	0	0	1.45974	0	0	0	0
ENSMUSG00000077394	0	0	0.846554	0	1.29671	0	0	0	0	0	0.673366	0
ENSMUSG00000089702	130.973	95.8216	85.0787	92.0559	108.492	88.7966	99.6573	122.619	95.7162	78.205	105.718	70.7301
ENSMUSG00000111763	0	0	0	0	0	0	0	0	0	0	0	0
ENSMUSG00000111823	0	0	0	0	0	0	0	0	0	0	0	0
ENSMUSG00000111508	0	0	0	0	0	0	0	0	0	0	0	0
ENSMUSG00000058173	36.8363	55.6383	82.9623	51.8159	41.927	59.0377	56.947	61.3093	61.5318	48.2831	47.1356	56.701
ENSMUSG00000039977	0	0	0	0	0	0	2.37279	1.45974	0	0	0	0
ENSMUSG00000111299	0	0	0	0	0	0	0	0	0	0	0	0
ENSMUSG00000110882	0	0	1.69311	0.551233	0	0.479981	0	0	0	0.680044	2.0201	1.16909
ENSMUSG00000110786	0	0	0	0	0	0	0	0	0	0	0	0
ENSMUSG00000043885	208.739	191.643	169.311	144.974	217.415	181.913	213.551	251.076	201.688	139.409	148.14	156.074
ENSMUSG00000111217	0	0	0	0	0	0	0	0	0	0	0	0
ENSMUSG00000050901	0	0	0	0	0	0	0	0	0	0	0	0
ENSMUSG00000074505	0	0	0	0	0	0	0	0	0	0	0	0
ENSMUSG00000111652	0	0	0	0	0	0	0	0	0	0	0	0
ENSMUSG00000090602	0	0	6.77243	2.75617	5.61909	1.91993	4.74559	2.91949	1.70922	7.48048	6.06029	4.09182
ENSMUSG00000111405	0	0	0	0	0	0	0	0	0	0	0	0
ENSMUSG00000111534	0	0	0	0	0	0	0	0	0	0	0	0
ENSMUSG00000111506	0	0	0	0	0	0	0	0	0	0	0	0
ENSMUSG00000111613	12.2788	12.3641	7.19571	4.40987	8.21251	6.23976	7.11838	8.75847	3.41844	1.36009	3.36683	4.09182
ENSMUSG00000111161	0	0	0	0.551233	0.432238	0	0	0	0	0	0.673366	0
ENSMUSG00000111263	0	0	0	0	0	0	0	0	0	0	0	0
ENSMUSG00000111728	0	0	0	0	0	0	0	0	0	0	0	0
ENSMUSG00000111743	0	0	0	0	0	0	0	0	0	1.36009	0	0
ENSMUSG00000105805	0	0	0	0	0	0	0	0	0	0	0	0
ENSMUSG00000111870	0	0	0	0	0.432238	0	0	0	0	0	0	0
ENSMUSG00000001774	847.234	701.661	645.497	584.307	791.427	625.416	465.067	433.544	427.304	590.278	571.688	593.315
ENSMUSG00000110816	12.2788	3.09102	1.26983	1.10247	0.432238	2.39991	0	2.91949	3.41844	1.36009	2.0201	1.75364
ENSMUSG00000043943	151.438	117.459	120.211	147.73	110.221	194.392	166.095	156.193	189.723	108.127	111.779	139.122
ENSMUSG00000110944	0	0	0	0	0	0	0	0	0	0	0	0.584546
ENSMUSG00000074502	0	0	0	0.551233	0	0.959963	0	0	0	0.680044	0	0.584546
ENSMUSG00000074501	0	0	0	0	0	0	0	0	0	0	0	0
ENSMUSG00000047508	0	3.09102	0	0	0	0	0	0	0	0	0	0
ENSMUSG00000074500	32.7434	12.3641	10.1586	12.1271	15.5606	21.5992	26.1007	21.8962	30.7659	13.6009	12.794	12.2755
ENSMUSG00000092714	0	0	0	0	0	0	0	0	0	0	0	0
ENSMUSG00000038691	0	0	0	0	0	0	0	0	0	0	0	0
ENSMUSG00000109564	0	0	0.846554	0	0	0	0	0	0	0	0	0
ENSMUSG00000084743	0	0	0	0	0	0	0	0	0	0	0	0
ENSMUSG00000089277	0	0	0	0	0	0	0	0	0	0	0	0
ENSMUSG00000054141	0	0	0	0	0	0	0	0	0	0	0	0
ENSMUSG00000078116	0	0	0	0	0	0	0	0	0	0	0	0
ENSMUSG00000051414	0	0	0	0	0	0	0	0	0	0	0	0
ENSMUSG00000062868	0	0	0	0	0	0	0	0	0	0	0	0
ENSMUSG00000066914	0	0	0	0	0	0	0	0	0	0	0	0
ENSMUSG00000095957	0	0	0	0	0	0	0	0	0	0	0	0
ENSMUSG00000066912	0	0	0	0	0	0	0	0	0	0	0	0
ENSMUSG00000095525	0	0	0	0	0	0	0	0	0	0	0	0
ENSMUSG00000110565	0	0	0	0	0	0	0	0	0	0	0	0
ENSMUSG00000045204	0	0	0	0	0	0	0	0	0	0	0	0
ENSMUSG00000059303	0	0	0	0	0	0	0	0	0	0	0	0
ENSMUSG00000110621	0	0	0	0	0	0	0	0	0	0	0	0
ENSMUSG00000110645	0	0	0	0	0	0	0	0	0	0	0	0
ENSMUSG00000110519	0	0	0	0	0	0	0	0	0	0	0	0
ENSMUSG00000110671	0	0	0	0	0	0	0	0	0	0	0	0
ENSMUSG00000110493	0	0	0	0	0	0	0	0	0	0	0	0
ENSMUSG00000048391	0	0	0	0	0	0	0	0	0	0	0	0
ENSMUSG00000049229	0	0	0	0	0	0	0	0	0	0	0	0
ENSMUSG00000061614	0	0	0	0	0	0	0	0	0	0	0	0
ENSMUSG00000058692	0	0	0	0	0	0	0	0	0	0	0	0
ENSMUSG00000110527	0	0	0	0	0	0	0	0	0	0	0	0
ENSMUSG00000059821	0	0	0	0	0	0	0	0	0	0	0	0
ENSMUSG00000110590	0	0	0	0	0	0	0	0	0	0	0	0
ENSMUSG00000087862	0	0	0	0	0	0	0	0	0	0	0	0
ENSMUSG00000052182	0	0	0	0	0	0	0	0	0	0.680044	0	0
ENSMUSG00000094535	0	0	0	0	0	0	0	0	0	0	0	0
ENSMUSG00000052625	0	0	0	0	0	0	0	0	0	0	0	0
ENSMUSG00000110572	0	0	0	0	0	0	0	0	0	0	0	0
ENSMUSG00000051160	0	0	0	0	0	0	0	0	0	0	0	0
ENSMUSG00000095667	0	0	0	0	0	0	0	0	0	0	0	0
ENSMUSG00000043087	0	0	0	0	0	0	0	0	0	0	0	0
ENSMUSG00000110571	0	0	0	0	0	0	0	0	0	0	0	0
ENSMUSG00000057551	282.411	120.55	187.935	237.03	166.411	192.473	270.498	208.744	227.326	178.852	192.583	188.808
ENSMUSG00000110521	0	3.09102	0.423277	0.551233	0.864475	1.43994	0	1.45974	3.41844	1.36009	1.34673	1.75364
ENSMUSG00000110610	0	0	0	0.551233	0.432238	1.43994	0	0	0	0.680044	0.673366	1.16909
ENSMUSG00000094678	0	0	0	0	0	0	0	0	0	0	0	0
ENSMUSG00000110578	0	0	0	0	0	0	0	0	0	0	0	0
ENSMUSG00000058659	0	0	0	0	0	0	0	0	0	0	0	0
ENSMUSG00000095448	0	0	0	0	0.432238	0	0	0	0	0	0	0
ENSMUSG00000110511	0	0	0	0	0	0	0	0	0	0	0	0
ENSMUSG00000066905	0	0	0	0	0	0	0	0	0	0	0	0
ENSMUSG00000110518	0	0	0	0	0	0	0	0	0	0	0	0
ENSMUSG00000063842	0	0	0	0	0	0	0	0	0	0	0	0
ENSMUSG00000051118	0	6.18204	2.11639	1.6537	1.29671	3.35987	0	1.45974	1.70922	0.680044	0.673366	3.50728
ENSMUSG00000091460	4.09292	0	1.69311	3.3074	2.59343	3.35987	9.49117	5.83898	3.41844	6.80044	1.34673	2.33819
ENSMUSG00000110555	0	0	0	0	0	0	0	0	0	0	0	0
ENSMUSG00000110560	0	0	0	0	0	0	0	0	0	0	0	0
ENSMUSG00000110566	0	0	0	0	0	0	0	0	0	0	0	0
ENSMUSG00000050803	0	0	0	0	0	0	0	0	0	0	0	0
ENSMUSG00000106571	0	0	0	0	0	0	0	0	0	0	0	0
ENSMUSG00000096830	0	0	0	0	0	0	0	0	0	0	0	0
ENSMUSG00000044454	0	0	0	0	0	0	0	0	0	0	0	0
ENSMUSG00000044106	0	0	0	0	0	0	0	0	0	0	0	0
ENSMUSG00000058491	0	0	0	0	0	0	0	0	0	0	0	0
ENSMUSG00000066899	0	0	0	0	0	0	0	0	0	0	0	0
ENSMUSG00000088243	0	0	0	0	0	0	0	0	0	0	0	0
ENSMUSG00000089516	0	0	0	0	0	0	0	0	0	0	0	0
ENSMUSG00000061457	0	0	0	0	0	0	0	0	0	0	0	0
ENSMUSG00000066897	0	0	0	0	0	0	0	0	0	0	0	0
ENSMUSG00000088236	0	0	0	0	0	0	0	0	0	0	0	0
ENSMUSG00000059623	0	0	0	0	0	0	0	0	0	0	0	0
ENSMUSG00000049028	0	0	0	0	0	0	0	0	0	0	0	0
ENSMUSG00000066896	0	0	0.846554	0	0	0	0	0	0	0	0.673366	0
ENSMUSG00000110466	0	0	0	0	0	0	0	0	0	0	0	0
ENSMUSG00000045519	65.4867	30.9102	51.2165	57.8795	50.5718	48.9581	52.2014	35.0339	44.4397	55.0836	43.0954	46.1792
ENSMUSG00000110910	0	0	0.423277	0.551233	0.432238	0.479981	0	0	0	0.680044	0	1.16909
ENSMUSG00000110761	0	0	0	0	0	0	0	0	1.70922	0	0	0
ENSMUSG00000110811	0	0	0	0	0	0	0	0	0	0	0	0
ENSMUSG00000063108	204.646	200.916	210.792	251.362	216.551	195.352	204.06	224.801	256.383	223.734	246.452	260.123
ENSMUSG00000097469	45.0221	68.0024	55.8726	75.5189	52.733	56.6378	14.2368	30.6546	35.8936	74.1248	72.7235	61.3774
ENSMUSG00000111626	0	0	0	0	0	1.43994	0	0	0	0	0	0.584546
ENSMUSG00000059475	245.575	163.824	171.427	208.366	200.558	172.313	154.232	140.136	141.865	152.33	171.035	188.224
ENSMUSG00000088622	4.09292	0	0	0	0	0.479981	0	0	0	0.680044	0	0
ENSMUSG00000060510	523.894	562.566	598.937	761.253	552.4	615.816	564.725	509.451	481.999	467.19	458.562	457.7
ENSMUSG00000111661	4.09292	0	0.423277	0	0.864475	0.479981	0	2.91949	0	0	2.0201	0.584546
ENSMUSG00000058192	73.6725	58.7294	77.883	94.2609	67.4291	91.1965	68.811	71.5275	54.695	81.6053	75.417	75.991
ENSMUSG00000111547	4.09292	0	1.69311	2.75617	3.02566	3.83985	2.37279	4.37923	1.70922	4.08026	3.36683	1.75364
ENSMUSG00000062470	12.2788	6.18204	8.46554	14.3321	8.21251	10.0796	14.2368	1.45974	6.83687	8.16053	13.4673	8.18365
ENSMUSG00000097422	0	0	1.69311	2.75617	0.864475	2.87989	0	4.37923	0	2.04013	2.0201	1.16909
ENSMUSG00000066892	94.1371	77.2755	91.0046	87.6461	84.7186	110.396	90.1661	100.722	97.4254	112.887	127.266	114.571
ENSMUSG00000084786	712.168	692.388	591.318	707.232	643.169	702.693	583.707	595.576	582.843	744.648	618.15	658.784
ENSMUSG00000032171	589.38	927.306	847.401	691.798	800.072	561.578	600.317	594.116	564.042	865.016	758.21	809.597
ENSMUSG00000032172	4.09292	0	3.80949	19.8444	15.9928	22.5591	40.3375	48.1716	32.4751	8.84057	5.38693	8.18365
ENSMUSG00000004098	196.46	154.551	139.258	248.055	111.085	169.433	2121.28	1286.04	902.467	153.01	144.774	166.596
ENSMUSG00000087728	0	0	0	0	0	0	0	0	0	0	0	0
ENSMUSG00000053773	0	0	0	0	0	0	0	0	0	0	0	0
ENSMUSG00000038884	32.7434	9.27306	5.07932	8.2685	10.3737	30.2388	37.9647	49.6313	70.0779	12.2408	12.794	11.1064
ENSMUSG00000038742	225.111	12.3641	24.5501	24.2543	14.2638	24.4791	102.03	55.4703	80.3332	22.4414	15.4874	22.2128
ENSMUSG00000004100	368.363	482.199	460.102	291.602	483.674	306.228	358.292	397.051	379.446	579.397	484.823	478.159
ENSMUSG00000077702	0	0	0	0	0	0	0	0	0	0	0	0
ENSMUSG00000089571	0	0	0	0	0	0	0	0	0	0	0	0
ENSMUSG00000070319	1039.6	1322.96	1255.44	816.376	1146.29	761.73	1169.79	1205.75	1140.05	947.301	1068.63	989.052
ENSMUSG00000004099	1493.92	2454.27	2548.13	2233.6	2473.7	1704.89	2327.71	2665.49	2621.94	2296.51	2141.3	1995.06
ENSMUSG00000099147	0	0	0	0	0	0	0	0	0	0	0	0
ENSMUSG00000043895	388.827	343.103	430.049	479.573	333.255	458.862	353.546	340.121	283.73	308.74	341.396	308.64
ENSMUSG00000003299	302.876	414.197	357.246	351.136	375.182	338.867	341.682	338.661	377.737	403.946	391.226	394.569
ENSMUSG00000037405	4.09292	3.09102	1.26983	3.85863	3.02566	1.43994	78.3022	74.447	140.156	7.48048	6.06029	2.92273
ENSMUSG00000110790	8.18584	12.3641	7.19571	12.1271	8.21251	8.15968	16.6095	11.678	27.3475	8.84057	8.75376	14.6137
ENSMUSG00000001014	16.3717	3.09102	6.77243	9.9222	4.32238	6.71974	2.37279	5.83898	1.70922	7.48048	8.08039	7.01456
ENSMUSG00000032174	24.5575	9.27306	10.1586	12.6784	7.34804	6.23976	7.11838	0	5.12765	8.84057	7.40702	8.7682
ENSMUSG00000084663	0	0	0	0	0	0	0	0	0	0	0	0
ENSMUSG00000097535	4.09292	3.09102	5.92588	10.4734	1.72895	4.79981	4.74559	2.91949	5.12765	2.04013	0.673366	1.75364
ENSMUSG00000079681	0	0	0	0	0	0	0	0	0	2.04013	1.34673	0
ENSMUSG00000111692	0	0	2.53966	0	1.29671	0.959963	0	0	1.70922	2.04013	2.0201	1.16909
ENSMUSG00000111497	0	3.09102	0.846554	0	0.432238	0	4.74559	4.37923	1.70922	1.36009	1.34673	0.584546
ENSMUSG00000079677	0	0	0.423277	0	1.29671	0.959963	0	1.45974	0	1.36009	2.0201	1.16909
ENSMUSG00000010205	0	0	0	0	0	0	0	0	0	0	0	0
ENSMUSG00000098907	0	0	0	0	0	0	0	0	0	0	0.673366	0
ENSMUSG00000086016	98.2301	179.279	131.639	123.476	171.166	106.076	156.604	169.33	189.723	136.689	127.94	139.122
ENSMUSG00000032175	425.664	253.464	336.505	396.888	261.936	336.947	265.753	235.019	268.347	308.06	287.527	271.23
ENSMUSG00000019471	1776.33	2222.44	2210.78	2075.94	2142.17	1896.41	1893.49	1922.48	1972.44	2183.62	2059.15	2165.16
ENSMUSG00000032177	73.6725	98.9126	157.459	98.1195	53.1652	115.196	80.675	100.722	90.5885	104.047	91.5777	70.7301
ENSMUSG00000097439	126.88	102.004	103.703	95.3633	89.9054	96.9562	92.5389	86.125	111.099	140.089	112.452	112.233
ENSMUSG00000003308	446.128	404.924	366.558	341.213	398.955	371.986	363.037	325.523	367.482	410.746	383.145	401.583
ENSMUSG00000045087	0	0	0	0	0	0	0	1.45974	3.41844	0	0	0
ENSMUSG00000111623	0	0	0	0	0	0	0	0	0	0	0	0
ENSMUSG00000002820	478.872	500.745	422.854	342.316	458.172	355.666	344.055	329.902	326.461	409.386	420.854	420.873
ENSMUSG00000035047	454.314	312.193	318.304	281.129	370.86	280.309	289.481	284.65	328.17	361.783	330.623	299.288
ENSMUSG00000096472	274.226	392.559	333.119	327.432	361.351	317.268	173.214	195.606	162.376	193.812	229.618	249.017
ENSMUSG00000003309	0	0	0.423277	1.10247	0.432238	1.43994	2.37279	0	1.70922	0	0	1.16909
ENSMUSG00000111172	0	0	0	0	0.432238	0	0	0	0	0	0	0
ENSMUSG00000057193	405.199	287.465	380.949	395.234	242.053	371.026	434.221	464.199	553.787	386.945	357.557	353.651
ENSMUSG00000110915	0	0	0.423277	0	0.864475	0	0	0	0	0	0	0.584546
ENSMUSG00000032178	1035.51	1251.86	1088.67	1068.29	1386.19	1043	1371.47	1391.14	1333.19	1216.6	1107.01	1195.98
ENSMUSG00000097665	8.18584	18.5461	15.238	10.4734	15.9928	6.71974	14.2368	13.1377	8.54609	26.5217	12.794	9.93729
ENSMUSG00000002825	139.159	123.641	96.9304	85.4411	116.272	74.8771	116.267	108.021	136.737	133.289	106.392	119.247
ENSMUSG00000033335	1023.23	874.758	979.886	1104.12	926.717	902.845	989.455	1010.14	1035.79	1298.88	1145.4	1087.84
ENSMUSG00000065547	0	0	0	0	0	0	0	0	0	0	0	0
ENSMUSG00000032180	249.668	404.924	280.633	198.444	324.61	162.714	196.942	182.468	244.418	195.173	222.884	234.988
ENSMUSG00000057191	0	3.09102	0.423277	1.6537	1.29671	2.39991	2.37279	1.45974	5.12765	0.680044	1.34673	1.75364
ENSMUSG00000092261	0	0	0	0.551233	0	0	0	0	0	0	0	0
ENSMUSG00000032185	687.61	970.58	990.892	735.896	743.016	627.336	844.714	906.502	897.339	953.421	752.15	698.533
ENSMUSG00000032182	323.341	380.195	349.204	295.461	312.508	296.629	325.073	289.029	326.461	393.065	302.341	300.457
ENSMUSG00000048429	323.341	336.921	349.204	308.139	361.351	348.466	325.073	281.731	336.716	321.661	303.688	301.626
ENSMUSG00000111812	0	0	0.423277	0	0.432238	0.479981	0	0	0	0	0	0
ENSMUSG00000088478	0	0	0.423277	0	0	0	0	0	0	0	0	0
ENSMUSG00000032187	1395.69	2537.73	2303.47	2177.37	2302.53	2094.64	2147.38	2369.17	2348.47	2343.43	2086.76	2104.37
ENSMUSG00000099192	0	0	0	0	0	0	0	0	0	0	0	0
ENSMUSG00000097155	0	0	0	0	0.432238	0.479981	0	1.45974	0	0	0.673366	1.16909
ENSMUSG00000032193	298.783	1054.04	1050.57	1212.71	758.145	1315.63	1881.62	1910.81	2107.47	1071.07	1076.04	1141.62
ENSMUSG00000074476	294.69	315.284	244.654	213.327	330.662	192.953	204.06	272.972	249.546	204.013	227.598	225.05
ENSMUSG00000032194	229.203	352.376	367.828	365.468	405.439	427.183	315.581	318.224	381.156	331.861	316.482	298.703
ENSMUSG00000032198	241.482	111.277	151.533	193.483	133.129	167.034	275.244	293.409	268.347	191.092	183.829	178.287
ENSMUSG00000098473	0	0	0	0	0	0	0	0	0	0	0	0
ENSMUSG00000047822	0	0	0.423277	0	0.864475	0.479981	0	0	3.41844	0	1.34673	0.584546
ENSMUSG00000111766	0	0	0	0	0	0	0	0	0	0	0	0
ENSMUSG00000019066	94.1371	80.3665	86.3485	114.105	84.2863	143.994	192.196	150.354	162.376	80.9252	74.0702	79.4983
ENSMUSG00000040883	253.761	139.096	237.458	181.356	140.477	302.868	170.841	118.239	140.156	212.854	197.296	205.176
ENSMUSG00000006241	8.18584	9.27306	15.6612	21.4981	8.21251	16.7993	18.9823	4.37923	8.54609	14.961	14.1407	13.4446
ENSMUSG00000040563	90.0442	55.6383	68.1476	62.8406	46.2494	37.9185	78.3022	49.6313	59.8226	91.8059	66.6632	66.6383
ENSMUSG00000051238	126.88	58.7294	55.8726	67.8017	69.5902	77.277	66.4382	67.1483	76.9148	53.0434	38.3819	55.5319
ENSMUSG00000006235	8.18584	3.09102	5.5026	6.6148	9.07699	5.2798	4.74559	7.29872	5.12765	4.76031	5.38693	5.84546
ENSMUSG00000040146	241.482	123.641	111.322	92.0559	151.715	155.514	147.113	131.377	162.376	180.212	181.135	160.75
ENSMUSG00000039632	12.2788	6.18204	5.07932	4.9611	4.32238	3.35987	0	1.45974	1.70922	5.44035	4.04019	1.75364
ENSMUSG00000003402	1637.17	1041.67	1245.7	1217.12	1134.19	797.249	1274.19	1033.5	1049.46	1311.8	1194.55	1245.08
ENSMUSG00000003410	0	0	0	1.10247	0.432238	1.43994	0	0	1.70922	0	2.0201	0
ENSMUSG00000111842	0	0	0	0	0	0	0	0	0	0	0	0
ENSMUSG00000038895	61.3938	55.6383	45.7139	36.3814	58.7843	63.3575	94.9117	89.0444	75.2056	66.6443	65.9898	59.0392
ENSMUSG00000096981	53.2079	71.0934	60.5286	62.8406	70.4547	73.9171	87.7933	67.1483	73.4964	77.525	60.6029	58.4546
ENSMUSG00000066839	249.668	244.191	220.104	201.751	257.614	251.03	225.415	293.409	264.929	255.696	262.613	259.539
ENSMUSG00000111446	0	0	1.69311	2.20493	1.29671	0.959963	0	0	3.41844	3.40022	2.0201	3.50728
ENSMUSG00000001349	0	0	0.846554	0.551233	0.864475	0	2.37279	1.45974	1.70922	0	0.673366	0.584546
ENSMUSG00000013822	323.341	445.107	353.86	283.334	366.97	298.548	268.126	284.65	256.383	338.662	300.995	329.684
ENSMUSG00000098646	0	0	0	0	0	0	0	0	0	0	0	0
ENSMUSG00000111856	0	0	0	0	0.432238	0	2.37279	2.91949	1.70922	0.680044	0	0
ENSMUSG00000001348	0	0	0	0.551233	0.864475	1.43994	2.37279	7.29872	11.9645	0	1.34673	0.584546
ENSMUSG00000010607	110.509	46.3653	90.5813	99.7732	74.7771	84.4767	94.9117	75.9067	64.9503	52.3634	62.623	79.4983
ENSMUSG00000109765	0	0	0	0.551233	0	0	0	0	0	0	0	0
ENSMUSG00000061167	0	0	0	0	0	0	0	0	1.70922	0.680044	0	0
ENSMUSG00000074472	0	0	0	0	0	0	0	0	0	0	0	0
ENSMUSG00000090925	0	0	0	0	0.432238	0	0	0	0	0	0	0.584546
ENSMUSG00000110757	0	0	0	0	0	0	0	0	0	0	0	0
ENSMUSG00000057982	94.1371	182.37	158.729	135.603	143.071	157.914	128.131	138.676	143.574	158.45	140.06	128.016
ENSMUSG00000111424	0	0	0.423277	0	0.432238	0.479981	0	0	0	1.36009	0	0
ENSMUSG00000062794	0	0	1.26983	0	0.432238	0.479981	2.37279	0	0	0	0.673366	0
ENSMUSG00000111205	0	0	0.423277	0	1.29671	0	0	0	0	0	0	0.584546
ENSMUSG00000066829	118.695	34.0012	29.6294	53.4696	51.004	68.6373	68.811	90.5042	88.8793	46.243	46.4622	46.1792
ENSMUSG00000111292	0	0	0.423277	0	0	0.479981	0	0	1.70922	0	0.673366	0.584546
ENSMUSG00000111808	0	0	0	0	0	0	2.37279	0	0	0	0	0
ENSMUSG00000094627	0	0	0	0	0	0	0	0	0	0	0	0
ENSMUSG00000110759	0	0	0.423277	0.551233	0.432238	0.479981	0	0	0	0	0	0
ENSMUSG00000036777	998.672	2445	2192.57	1413.36	1357.23	1034.36	1127.08	1345.88	1136.63	1098.95	1127.89	1146.88
ENSMUSG00000111069	0	0	0	1.10247	0	0.959963	0	1.45974	0	0	1.34673	1.16909
ENSMUSG00000110873	0	0	0	0	0	0	0	0	0	0	0	0
ENSMUSG00000032239	270.133	216.371	235.342	257.426	214.39	173.753	237.279	229.18	205.106	197.893	203.356	179.456
ENSMUSG00000036411	16.3717	9.27306	11.4285	9.9222	12.9671	8.63967	2.37279	4.37923	10.2553	7.48048	6.06029	6.43001
ENSMUSG00000091159	0	0	0.423277	0	0.432238	0.479981	0	0	0	0	0.673366	0
ENSMUSG00000035919	40.9292	86.5485	76.6131	64.4943	79.5317	107.996	85.4205	99.2627	66.6595	98.6064	96.9647	107.557
ENSMUSG00000090067	0	0	0.423277	0.551233	0	0.479981	0	0	0	1.36009	0	0.584546
ENSMUSG00000089958	0	0	0	0	0	0.959963	0	0	0	0	0	0
ENSMUSG00000089909	0	0	0	0	0	0	0	0	0	0	0	0
ENSMUSG00000098940	0	0	0	0	0	0	0	0	0	0	0	0
ENSMUSG00000031963	0	0	0	0	0	0	40.3375	29.1949	23.929	0	0	0
ENSMUSG00000111041	0	0	0	0	0	0	0	0	0	0	0	0
ENSMUSG00000110829	0	3.09102	0	0	0	0	0	0	0	0	0	0
ENSMUSG00000111572	0	0	0	0	0	0	0	0	0	0	0	0
ENSMUSG00000110848	0	0	0	0	0	0	0	0	0	0	0	0
ENSMUSG00000111477	0	0	0	0	0	0	0	0	0	0	0	0
ENSMUSG00000111135	0	0	0	0	0	0	0	0	0	0	0	0
ENSMUSG00000043659	0	0	0	0	0	0	0	0	0	0	0.673366	0
ENSMUSG00000111002	0	0	0	1.6537	0	0	0	0	0	0.680044	0	0
ENSMUSG00000085969	0	0	0.423277	1.10247	0	0	0	0	0	0	0.673366	0.584546
ENSMUSG00000074465	0	3.09102	2.11639	6.6148	0.432238	3.35987	0	1.45974	0	4.08026	3.36683	7.01456
ENSMUSG00000088104	0	0	0	0	0	0	0	0	0	0	0	0
ENSMUSG00000043067	429.756	775.846	813.115	872.051	682.503	766.05	567.097	532.807	613.609	682.084	795.918	745.297
ENSMUSG00000111365	0	3.09102	0	0	0	0.479981	0	0	0	0	0	0
ENSMUSG00000085576	0	0	0	0	0	0	0	0	0	0	0	0
ENSMUSG00000047995	0	0	0	0	0	0	0	0	0	0	0	0
ENSMUSG00000031965	0	0	0	0	0	0	0	0	0	0	0	0
ENSMUSG00000111275	0	0	0	0	0	0	0	0	0	0	0	0
ENSMUSG00000111507	0	0	0	0	0	0	0	0	0	0	0	0
ENSMUSG00000110872	0	0	0	0	0	0	0	0	0	0	0	0
ENSMUSG00000111680	0	0	0	0	0	0	0	0	0	0	0	0
ENSMUSG00000088731	0	0	0	0	0	0	0	0	0	0	0	0
ENSMUSG00000111866	0	0	0	0	0	0	0	0	0	0	0	0
ENSMUSG00000111751	0	0	0	0	0	0	0	0	0	0	0	0
ENSMUSG00000066810	0	0	0	0	0	0	0	0	0	0	0	0
ENSMUSG00000066809	0	0	1.26983	0.551233	1.29671	1.91993	0	0	0	0.680044	1.34673	0.584546
ENSMUSG00000008429	499.336	386.377	460.949	512.096	359.622	469.902	621.672	506.531	550.368	454.949	396.612	391.062
ENSMUSG00000100002	0	0	0	1.6537	0.432238	1.43994	4.74559	0	0	2.04013	0.673366	0
ENSMUSG00000111459	0	0	2.11639	0.551233	3.02566	1.91993	2.37279	1.45974	0	4.08026	2.69346	0
ENSMUSG00000001833	1493.92	2237.9	2273.42	2273.29	2105	1670.82	1777.22	1900.59	1726.31	1821.84	1970.94	2066.37
ENSMUSG00000111004	4.09292	0	2.53966	3.85863	0.432238	0.959963	2.37279	5.83898	1.70922	0	0	0.584546
ENSMUSG00000111558	0	0	0	0	0	0	0	0	0	0	0	0
ENSMUSG00000111600	0	3.09102	0	0	0	0	2.37279	0	0	0	0	0
ENSMUSG00000036611	0	0	0	0	0	0	0	1.45974	0	0	0	0
ENSMUSG00000088876	0	0	0	0	0	0	0	0	0	0	0	0
ENSMUSG00000077697	0	0	0	0	0	0	0	0	0	0	0	0
ENSMUSG00000110857	0	0	0	0	0	0	0	0	0	0	0	0
ENSMUSG00000111416	0	0	0	0	0	0	0	0	0	0	0	0
ENSMUSG00000111760	0	0	0	1.10247	0.432238	0.479981	0	0	1.70922	0	0	0
ENSMUSG00000095069	0	0	0	0	0	0	0	0	0	0	0	0
ENSMUSG00000110866	0	0	0.423277	2.20493	2.59343	5.2798	4.74559	8.75847	0	0	0	1.16909
ENSMUSG00000111240	0	0	0	0	0	0	0	0	0	0	0	0
ENSMUSG00000111238	0	0	0	0	0	0	0	0	0	0	0	0
ENSMUSG00000111124	0	0	0	0	0	0	0	0	0	0	0	0
ENSMUSG00000111066	0	0	0	0	0	0	0	0	0	0	0	0
ENSMUSG00000110901	0	0	0	0	0	0	0	0	0	0	0	0
ENSMUSG00000045994	0	0	0	0	0	0	0	0	0	0	0	0
ENSMUSG00000036395	0	0	0	0	0	0	0	1.45974	0	0	0	0
ENSMUSG00000031966	0	0	0	0	0	0	0	0	0	0	0	0
ENSMUSG00000079644	0	0	0.423277	0.551233	0	0	0	0	1.70922	1.36009	0	1.16909
ENSMUSG00000111151	0	0	0.423277	1.6537	0.864475	1.91993	0	2.91949	0	0.680044	0.673366	2.33819
ENSMUSG00000031969	184.181	241.1	240.421	223.249	213.958	190.553	180.332	189.767	160.666	181.572	207.397	205.176
ENSMUSG00000035443	560.73	627.477	652.693	510.993	548.942	359.026	450.831	411.648	350.39	635.841	643.064	699.702
ENSMUSG00000031988	462.5	482.199	454.6	495.559	459.036	468.462	469.813	411.648	449.524	406.666	389.205	436.072
ENSMUSG00000111505	0	0	0.846554	0.551233	0	0	0	0	0	1.36009	0.673366	0.584546
ENSMUSG00000035024	397.013	500.745	521.054	542.413	465.088	385.425	479.304	468.578	446.106	310.78	346.783	312.148
ENSMUSG00000031990	171.903	228.735	208.252	168.126	210.5	125.275	118.64	170.79	169.213	218.974	193.256	213.359
ENSMUSG00000111390	69.5796	95.8216	102.01	93.1584	92.0666	60.9576	47.4559	84.6652	68.3687	95.8862	105.045	101.127
ENSMUSG00000110836	0	0	0	0	0	0	0	0	0	0	0	0.584546
ENSMUSG00000111387	0	0	0	0	0	0	0	0	0	0	0	0
ENSMUSG00000034275	126.88	95.8216	98.2003	120.72	122.755	110.876	54.5742	61.3093	75.2056	188.372	190.563	163.673
ENSMUSG00000110920	0	0	0	0	0	0	0	0	0	0	0	0
ENSMUSG00000031991	0	0	0	0	0	0.479981	0	0	0	0	0	0.584546
ENSMUSG00000111694	0	0	0	0	0	0	0	0	0	0	0	0
ENSMUSG00000110892	0	0	0	0	0	0	0	0	0	0	0	0
ENSMUSG00000110745	0	0	0	0	0	0	0	0	0	0	0	0
ENSMUSG00000110851	0	0	0	0	0	0	0	0	0	0	0	0
ENSMUSG00000062257	0	0	0	0	0	0	11.864	8.75847	5.12765	0	0	0
ENSMUSG00000087531	0	0	0	0	0	0	0	0	0	0	0	0
ENSMUSG00000106021	0	0	0	0	0	0	0	0	0	0	0	0
ENSMUSG00000110741	0	0	0	0	0	0	0	0	0	0	0	0
ENSMUSG00000059974	0	0	0	0	0	0	0	0	0	0	0	0
ENSMUSG00000085449	0	0	0	0	0	0	0	0	0	0	0	0
ENSMUSG00000085638	0	0	0	0	0	0	0	0	0	0	0	0
ENSMUSG00000111175	0	0	0	0	0	0	0	0	0	0	0	0
ENSMUSG00000111304	0	0	0	0	0	0	0	0	0	0	0	0
ENSMUSG00000096018	0	0	0	0	0	0	0	0	0	0	0	0
ENSMUSG00000111109	0	0	0	0	0	0	0	0	0	0	0	0
ENSMUSG00000031993	593.473	503.836	481.689	550.682	440.018	545.739	457.949	487.555	483.709	481.471	515.125	518.493
ENSMUSG00000111260	0	0	0	0	0	0	0	0	0	0	0	0
ENSMUSG00000111438	0	0	0	0	0	0	0	0	0	0	0	0
ENSMUSG00000111413	0	0	0	0	0	0	0	0	0	0	0	0
ENSMUSG00000111867	0	0	0	0	0	0	0	0	0	0	0	0
ENSMUSG00000111249	0	0	0	0	0	0	0	0	0	0	0	0
ENSMUSG00000033453	0	0	0	0	0	0	151.859	135.756	76.9148	0	0	0
ENSMUSG00000031994	0	0	0.423277	0	0	0	0	1.45974	0	0	0	0
ENSMUSG00000111673	0	0	0	0	0.432238	0	0	1.45974	0	0	0	0
ENSMUSG00000047412	286.504	225.644	227.3	207.264	153.877	155.994	284.735	258.375	205.106	142.809	173.055	154.905
ENSMUSG00000097701	0	0	0	0	0	0	0	0	0	0	0	0
ENSMUSG00000031995	0	0	1.26983	2.20493	0	0	0	0	3.41844	0.680044	2.69346	2.92273
ENSMUSG00000081343	0	0	0.423277	0	0.432238	0	0	0	0	0	0	0
ENSMUSG00000031996	3032.85	3075.56	2765.69	4353.09	3354.16	3675.22	3609.02	3487.33	3064.63	3349.22	3057.08	3090.5
ENSMUSG00000091003	0	0	0	0	0.432238	0	0	0	0	0	0	0
ENSMUSG00000111246	4.09292	3.09102	4.65605	11.0247	5.61909	8.15968	4.74559	5.83898	11.9645	0.680044	4.71356	4.67637
ENSMUSG00000042496	85.9513	179.279	146.454	168.677	149.986	128.155	156.604	160.572	133.319	152.33	138.04	125.093
ENSMUSG00000042185	302.876	268.919	269.627	328.535	294.786	282.709	370.156	405.809	406.794	288.339	292.241	296.365
ENSMUSG00000041737	0	0	0	0	0	0	0	0	0	0	0	0
ENSMUSG00000111548	0	0	2.11639	0.551233	0.432238	0	0	0	0	1.36009	0.673366	0
ENSMUSG00000111468	0	0	0	0	0	0	0	0	0	0	0	0
ENSMUSG00000111655	0	0	0	0	0	0	0	0	0	0	0	0
ENSMUSG00000111853	0	0	0	0	0	0	0	0	0	0	0	0
ENSMUSG00000110952	0	0	0	0	0	0	0	0	0	0	0	0
ENSMUSG00000111153	0	0	0	0	0	0	0	0	0	0	0	0
ENSMUSG00000110853	0	0	0	0	0	0	0	0	0	0	0	0
ENSMUSG00000110778	0	0	0	0.551233	0	0	0	0	0	0	0.673366	0
ENSMUSG00000032033	0	0	0	0	0	0	14.2368	10.2182	3.41844	0	0	0
ENSMUSG00000110813	0	0	0	0	0	0	0	0	0	0	0	0
ENSMUSG00000091639	4.09292	3.09102	7.19571	8.81973	5.61909	2.87989	2.37279	5.83898	6.83687	13.6009	5.38693	4.67637
ENSMUSG00000111771	0	0	0	0	0	0	0	0	0	0	0	0
ENSMUSG00000111166	0	0	0	2.20493	0	0	0	0	0	0	0	0
ENSMUSG00000110845	0	0	0.846554	0.551233	0	0.959963	0	0	0	0	0.673366	1.75364
ENSMUSG00000106368	0	0	0.423277	0	0	0	0	0	0	0.680044	0	0
ENSMUSG00000110840	0	0	0.423277	0	0	0.479981	0	0	0	1.36009	0	0
ENSMUSG00000041444	139.159	265.828	165.925	215.532	306.889	319.188	275.244	242.318	288.858	262.497	232.311	209.268
ENSMUSG00000111382	0	0	0	0	0	0	0	0	0	0	0	0
ENSMUSG00000032034	0	0	0	0	0	0	0	0	0	0	0	0
ENSMUSG00000111056	0	0	0	0	0	0	0	0	0	0	0	0
ENSMUSG00000041248	0	0	0	0	0	0	0	0	0	0	0	0
ENSMUSG00000016087	0	0	0	0	0	0	0	7.29872	6.83687	0.680044	3.36683	2.92273
ENSMUSG00000064492	0	0	0	0	0	0	0	0	0	0	0	0
ENSMUSG00000103151	0	0	0	0	0	0	0	0	0	0	0	0
ENSMUSG00000102352	0	0	0	0	0	0	0	0	0	0	0	0
ENSMUSG00000098645	0	0	0	0	0	0	0	0	0	0	0	0
ENSMUSG00000102153	0	0	0	0	0	0	0	0	0	0	0	0
ENSMUSG00000102850	0	0	0	0	0	0	0	0	0	0	0	0
ENSMUSG00000110844	0	0	0	0	0	0	0	0	0	0	0	0
ENSMUSG00000098796	0	0	0	0	0	0	0	0	0	0	0	0
ENSMUSG00000032035	2824.11	3866.87	3622.83	4374.59	3393.93	3150.12	4173.74	4423.03	4288.43	2625.65	2557.44	2622.86
ENSMUSG00000098843	0	3.09102	0.423277	2.20493	2.16119	0.959963	0	1.45974	0	2.72018	0.673366	0
ENSMUSG00000099148	0	0	0	0	0	0	0	0	0	0	0	0
ENSMUSG00000102467	0	0	0	0	0.432238	0	0	0	0	0	0.673366	0
ENSMUSG00000099025	0	0	0	0	0	0	0	0	0	0	0	0
ENSMUSG00000102184	0	0	0	0	0	0	0	0	0	0	0	0
ENSMUSG00000098519	0	0	0	0	0	0	0	0	0	0	0	0
ENSMUSG00000111645	0	0	0	0	0	0	0	0	0	0	0	0
ENSMUSG00000102712	0	0	0.423277	1.10247	0	0.959963	0	0	1.70922	1.36009	0.673366	0.584546
ENSMUSG00000111467	0	0	0	0	0	0	0	0	0	0	0	0
ENSMUSG00000111878	0	0	0	0	0	0	0	0	0	0	0	0
ENSMUSG00000111276	0	0	0	0	0	0	0	0	0	0	0	0
ENSMUSG00000079884	12.2788	15.4551	18.2009	8.2685	13.8316	19.1993	14.2368	23.3559	32.4751	14.2809	13.4673	13.4446
ENSMUSG00000111265	0	0	0	0	0	0	0	0	0	0	0	0
ENSMUSG00000110771	0	0	0	0	0	0	0	0	0	0	0	0
ENSMUSG00000088905	0	0	0	0	0	0	0	0	0	0	0	0
ENSMUSG00000099256	0	0	0	0	0	0	0	0	0	0	0	0
ENSMUSG00000098358	0	0	0	0	0	0	0	0	0	0	0	0
ENSMUSG00000098758	0	0	0	0	0	0	0	0	0	0	0	0
ENSMUSG00000098909	0	0	0	0	0.432238	0	0	0	0	0	0	0
ENSMUSG00000110925	0	0	0	0	0	0	0	0	0	0	0	0
ENSMUSG00000032036	0	0	24.9733	11.5759	2.59343	11.0396	2.37279	1.45974	1.70922	9.52061	6.73366	5.84546
ENSMUSG00000103552	0	0	0	0	0	0	0	0	0	0	0	0
ENSMUSG00000097355	0	0	0	0	0	0	0	0	0	0	0	0
ENSMUSG00000053889	0	0	2.53966	1.6537	3.4579	1.91993	2.37279	1.45974	0	8.16053	2.0201	4.67637
ENSMUSG00000089465	0	0	0	0	0	0	0	0	0	0	0	0
ENSMUSG00000032038	573.009	877.849	961.262	674.709	1346.85	1591.62	512.523	506.531	502.51	1036.39	1022.84	1074.98
ENSMUSG00000070315	106.416	191.643	163.808	115.208	184.133	170.393	118.64	145.974	117.936	176.131	189.889	191.147
ENSMUSG00000032040	311.062	519.291	435.552	388.068	576.173	328.787	431.848	620.392	553.787	389.665	416.14	429.057
ENSMUSG00000088056	0	0	0	0.551233	0	0.479981	0	0	0	0	0	0.584546
ENSMUSG00000032041	167.81	145.278	129.099	140.013	134.858	116.635	97.2845	110.941	109.39	188.372	181.135	177.702
ENSMUSG00000110774	20.4646	12.3641	18.2009	17.0882	15.9928	20.6392	26.1007	14.5974	13.6737	29.2419	29.6281	19.8746
ENSMUSG00000032042	1739.49	1554.78	1666.44	1518.1	1573.78	1792.25	2574.48	1961.9	1904.07	1513.78	1510.36	1521.57
ENSMUSG00000039048	425.664	262.737	310.262	280.578	319.424	318.228	465.067	389.752	394.829	279.498	354.19	348.39
ENSMUSG00000050471	253.761	272.01	218.411	211.674	274.903	220.791	168.468	199.985	158.957	260.457	269.346	253.693
ENSMUSG00000032044	171.903	154.551	147.3	151.038	153.444	106.556	135.249	97.8029	104.262	172.051	182.482	159.581
ENSMUSG00000111746	0	0	0.423277	0.551233	0	0.479981	0	0	0	0.680044	1.34673	1.16909
ENSMUSG00000066771	0	0	0.423277	0	0	0	0	0	0	0	0	0
ENSMUSG00000111059	0	0	0.423277	0	0.432238	0	0	0	0	0	0	0
ENSMUSG00000103259	0	0	0	0	0	0	0	0	0	0	0	0
ENSMUSG00000038119	462.5	265.828	329.733	452.562	346.654	263.03	161.35	157.652	196.56	177.491	157.568	178.871
ENSMUSG00000065934	0	0	0	0	0	0	0	0	0	0	0	0
ENSMUSG00000088605	0	0	0	0	0	0	0	0	0	0	0	0
ENSMUSG00000098590	0	0	0	0	0	0	0	0	0	0	0	0
ENSMUSG00000032101	98.2301	83.4575	70.6873	60.0844	82.1251	47.9981	123.385	121.159	128.191	93.8461	101.005	97.6192
ENSMUSG00000032103	241.482	163.824	158.729	159.858	173.327	159.354	149.486	145.974	133.319	126.488	164.301	164.842
ENSMUSG00000050555	306.969	265.828	251.003	221.596	274.039	206.872	201.687	192.686	213.652	258.417	239.045	253.109
ENSMUSG00000074452	0	12.3641	6.34916	2.20493	5.61909	0.959963	9.49117	2.91949	3.41844	4.08026	8.08039	8.7682
ENSMUSG00000086984	0	0	1.26983	0	0	0.479981	0	0	0	0.680044	0.673366	1.16909
ENSMUSG00000094676	0	0	0	0	0	0	0	0	0	0	0	0
ENSMUSG00000032099	0	0	1.26983	0	0.864475	0.479981	0	0	0	0.680044	0.673366	0
ENSMUSG00000094995	0	0	0	0	0.864475	0	0	0	0	0	0.673366	0
ENSMUSG00000091215	0	0	0	0	0	0	0	0	0	0	0	0
ENSMUSG00000091174	0	0	0	0	0	0	0	0	0	0.680044	0	0
ENSMUSG00000090738	0	0	0	0	0	0	0	0	0	0	0	0
ENSMUSG00000098847	0	0	0	0	0	0	0	0	0	0	0	0
ENSMUSG00000032108	0	0	0	0	0	0	0	0	0	0	0	0
ENSMUSG00000104304	0	0	0	0	0	0	0	0	0	0	0	0
ENSMUSG00000047980	0	0	0	0	0	0	0	0	0	0	0	0
ENSMUSG00000098705	0	0	0	0	0	0	0	0	0	0	0	0
ENSMUSG00000078934	0	0	0	0	0	0	0	0	0	0	0	0
ENSMUSG00000099201	0	0	0	0	0	0	0	0	0	0	0	0
ENSMUSG00000111619	0	0	0	0	0	0	0	0	0	0	0	0
ENSMUSG00000091411	0	0	0	0	0	0	0	0	0	0	0	0
ENSMUSG00000098390	0	0	0	0	0	0	0	0	0	0	0	0
ENSMUSG00000111023	0	0	0	0	0	0	0	0	1.70922	0	0	0
ENSMUSG00000066767	0	0	0	0	0	0	0	0	0	0	0	0
ENSMUSG00000111327	0	0	0	0	0	0	0	0	0	0	0	0
ENSMUSG00000110812	0	0	0	0	0	0	0	0	0	0	0	0
ENSMUSG00000023093	0	0	0	0	0	0	0	0	0	0	0	0
ENSMUSG00000090710	0	0	0	0	0	0	0	0	0	0	0	0
ENSMUSG00000098949	0	0	0	0	0	0	0	0	0	0	0	0
ENSMUSG00000074448	0	0	0	0	0	0	0	0	0	0	0	0
ENSMUSG00000099274	0	0	0	0	0	0	0	0	0	0	0	0
ENSMUSG00000110880	0	0	0	0	0	0	0	0	0	0	0	0
ENSMUSG00000091248	0	0	0	0	0	0	0	0	0	0	0	0
ENSMUSG00000111683	0	0	0	0	0	0	0	0	0	0	0	0
ENSMUSG00000070313	0	0	0	0	0	0	0	0	0	0	0	0
ENSMUSG00000098304	0	0	0	0	0	0	0	0	0	0	0	0.584546
ENSMUSG00000111485	0	0	0	0	0	0	0	0	0	0	0	0
ENSMUSG00000032110	0	0	0	0	0	0	0	0	0	0	0	0.584546
ENSMUSG00000032113	298.783	423.47	327.193	269.553	349.68	226.071	263.38	280.271	293.985	221.694	257.899	249.601
ENSMUSG00000032116	3401.22	2874.65	2460.93	2495.98	2863.57	2652.86	4029	3075.68	2724.49	2534.52	2585.72	2601.23
ENSMUSG00000096993	106.416	108.186	103.703	109.144	88.6087	87.8366	80.675	87.5847	49.5673	116.968	107.739	113.987
ENSMUSG00000062762	1231.97	1109.68	1123.38	1298.15	1068.06	1048.76	873.188	839.353	748.637	1290.04	1339.32	1358.49
ENSMUSG00000098985	4.09292	3.09102	0.846554	0	0.864475	0.479981	0	0	0	2.04013	2.0201	1.16909
ENSMUSG00000032118	941.371	204.007	215.025	220.493	176.785	325.427	306.09	239.398	263.22	294.459	280.12	304.549
ENSMUSG00000035934	0	15.4551	11.0052	22.0493	9.94146	8.15968	9.49117	8.75847	11.9645	10.8807	7.40702	8.7682
ENSMUSG00000093721	0	0	0	0	0	0	0	0	0	0	0	0
ENSMUSG00000077401	0	0	0	0	0	0	0	0	0	0	0	0
ENSMUSG00000110722	0	0	0	0	0	0	0	0	0	0	0	0
ENSMUSG00000111254	0	0	0	0	0	0	0	0	0	0	0	0
ENSMUSG00000077483	0	0	0	0	0	0	0	0	0	0	0	0
ENSMUSG00000032121	167.81	83.4575	96.5072	92.6072	73.9126	95.9963	97.2845	109.481	92.2978	80.9252	88.2109	73.6528
ENSMUSG00000032122	126.88	129.823	159.152	154.897	137.452	116.635	87.7933	81.7457	87.1701	201.973	244.432	247.848
ENSMUSG00000090136	24.5575	6.18204	11.8518	15.4345	19.4507	13.9195	33.2191	1.45974	15.383	41.4827	16.1608	14.6137
ENSMUSG00000111797	0	0	0	0.551233	0.432238	0.959963	2.37279	0	0	0	0	0.584546
ENSMUSG00000111439	0	0	0	0	0.432238	0	0	0	0	0	0	0
ENSMUSG00000111681	32.7434	77.2755	70.264	56.777	100.279	81.5968	33.2191	29.1949	35.8936	42.1627	41.7487	28.6428
ENSMUSG00000111738	24.5575	9.27306	23.2802	25.3567	43.656	23.9991	11.864	13.1377	6.83687	12.2408	16.8341	8.7682
ENSMUSG00000034303	94.1371	114.368	99.0468	82.1337	168.573	105.596	59.3198	87.5847	70.0779	106.087	76.0903	75.4065
ENSMUSG00000111421	0	0	0.423277	0	0.432238	0.479981	0	0	0	2.04013	0.673366	0
ENSMUSG00000111748	4.09292	3.09102	2.11639	2.20493	3.4579	3.35987	0	4.37923	1.70922	2.72018	2.0201	1.75364
ENSMUSG00000111481	8.18584	6.18204	6.34916	8.2685	9.07699	11.9995	11.864	5.83898	3.41844	11.5607	7.40702	9.35274
ENSMUSG00000046240	0	0	0.846554	0	0	0.959963	2.37279	0	0	0	0.673366	0
ENSMUSG00000032125	4.09292	0	0	1.10247	0	0.479981	9.49117	7.29872	5.12765	0.680044	0	0
ENSMUSG00000032128	0	3.09102	5.07932	5.51233	2.59343	6.71974	7.11838	4.37923	6.83687	8.16053	5.38693	2.33819
ENSMUSG00000111702	0	0	0	0	0	0	0	0	0	0	0	0
ENSMUSG00000042138	69.5796	148.369	113.015	123.476	133.994	107.036	106.776	94.8834	133.319	116.287	143.427	122.755
ENSMUSG00000110993	0	0	0.846554	1.6537	2.59343	1.43994	2.37279	0	1.70922	0	2.0201	0.584546
ENSMUSG00000001946	0	0	1.26983	0	3.02566	0.959963	7.11838	8.75847	11.9645	2.72018	3.36683	2.33819
ENSMUSG00000001943	0	0	0.423277	0	0	0.479981	0	1.45974	1.70922	0	0.673366	0.584546
ENSMUSG00000053310	0	0	0.423277	0	0.432238	0	4.74559	0	0	3.40022	0	0.584546
ENSMUSG00000001942	229.203	330.739	309.416	315.857	237.298	277.429	270.498	306.546	335.007	370.624	295.608	299.872
ENSMUSG00000001948	12.2788	15.4551	10.1586	16.537	6.48356	11.5196	26.1007	21.8962	18.8014	10.2007	6.73366	7.01456
ENSMUSG00000011114	679.425	670.751	659.042	553.438	671.697	604.777	1172.16	1007.22	1064.84	1059.51	1036.31	1062.12
ENSMUSG00000011118	0	0	0	0	0	0	0	0	0	0	0	0
ENSMUSG00000097946	4.09292	18.5461	5.07932	13.7808	7.34804	11.5196	2.37279	5.83898	18.8014	10.8807	10.1005	7.01456
ENSMUSG00000059252	0	0	1.26983	1.10247	1.72895	0.959963	2.37279	4.37923	1.70922	2.04013	1.34673	0.584546
ENSMUSG00000061165	0	0	0	0	0	0	0	0	0	0	0	0
ENSMUSG00000110526	0	0	0	0	0	0	0	0	0	0	0	0
ENSMUSG00000063350	0	0	0	0	0	0	0	0	0	0	0	0
ENSMUSG00000058628	0	0	0	0	0	0	0	0	0	0	0	0
ENSMUSG00000066750	0	0	0	0	0	0	0	0	0	0	0	0
ENSMUSG00000065620	0	0	0	0	0	0	0	0	0	0	0	0
ENSMUSG00000111310	0	0	0	0	0	0	0	0	0	0	0	0
ENSMUSG00000066749	0	0	0	0	0	0	0	0	0	0	0	0
ENSMUSG00000066748	0	0	0	0	0	0	0	0	0	0	0	0
ENSMUSG00000110680	0	0	0	0	0	0	0	0	0	0	0	0
ENSMUSG00000066747	0	0	0	0	0	0	0	0	0	0	0	0
ENSMUSG00000110675	0	0	0	0	0	0	0	0	0	0	0	0
ENSMUSG00000110535	0	0	0	0	0	0	0	0	0	0	0	0
ENSMUSG00000060583	0	0	0	0	0	0	0	0	0	0	0	0
ENSMUSG00000110705	0	0	0	0	0	0	0	0	0	0	0	0
ENSMUSG00000110513	0	0	0	0	0	0	0	0	0	0	0	0
ENSMUSG00000094461	0	0	0	0	0	0	0	0	0	0	0	0
ENSMUSG00000095893	0	0	0	0	0	0	0	0	0	0	0	0
ENSMUSG00000096424	0	0	0	0	0	0	0	0	0	0	0	0
ENSMUSG00000110602	0	0	0	0	0	0	0	0	0	0	0	0
ENSMUSG00000096167	0	0	0	0	0	0	0	0	0	0	0	0
ENSMUSG00000095527	0	0	0	0	0	0	0	0	0	0	0	0
ENSMUSG00000096356	0	0	0	0	0	0	0	0	0	0	0	0
ENSMUSG00000096409	0	0	0	0	0	0	0	0	0	0	0	0
ENSMUSG00000045528	0	0	0	0	0	0	0	0	0	0	0	0
ENSMUSG00000098147	0	0	0	0	0.864475	0	0	0	0	0	0.673366	0
ENSMUSG00000110431	0	0	0	0	0	0	0	0	0	0	0	0
ENSMUSG00000093901	0	0	0	0	0	0	0	0	0	0	0	0
ENSMUSG00000070311	0	0	0	0	0	0	0	0	0	0	0	0
ENSMUSG00000094778	0	0	0	0	0	0	0	0	0	0	0	0
ENSMUSG00000096427	0	0	0	0	0	0	0	0	0	0	0	0
ENSMUSG00000111814	0	0	0	0	0	0	0	0	0	0	0	0
ENSMUSG00000110881	0	0	0	0	0	0	0	0	0	0	0	0
ENSMUSG00000058270	0	0	0	0	0	0	0	0	0	0	0	0
ENSMUSG00000094588	0	0	0	0	0	0	0	0	0	0	0	0
ENSMUSG00000049864	0	0	0	0	0	0	0	0	0	0	0	0
ENSMUSG00000096757	0	0	0	0	0	0	0	0	0	0	0	0
ENSMUSG00000049098	0	0	0	0	0	0	0	0	0	0	0	0
ENSMUSG00000052058	0	0	0	0	0	0	0	0	0	0	0	0
ENSMUSG00000049334	0	0	0	0	0	0	0	0	0	0	0	0
ENSMUSG00000111032	0	0	0	0	0	0	0	0	0	0	0	0
ENSMUSG00000094380	0	0	0	0	0	0	0	0	0	0.680044	0	0
ENSMUSG00000096794	0	0	0	0	0	0	0	0	0	0	0	0
ENSMUSG00000039962	0	0	0	0	0	0	0	0	0	0	0	0
ENSMUSG00000094810	0	0	0	0	0	0	0	0	0	0	0	0
ENSMUSG00000077240	0	0	0	0	0	0	0	0	0	0	0	0
ENSMUSG00000110991	0	0	0	0	0	0	0	0	0	0	0	0
ENSMUSG00000062621	0	0	0	0	0	0	0	0	0	0.680044	0	0
ENSMUSG00000060114	0	0	0	0	0	0	0	0	0	0	0	0
ENSMUSG00000111448	0	0	0	0.551233	0	0.479981	0	0	0	0	0	0
ENSMUSG00000059189	0	0	0	0	0	0	0	0	0	0	0	0
ENSMUSG00000047050	0	0	0	0	0	0	0	0	0	0	0	0
ENSMUSG00000057444	0	0	0	0	0	0	0	0	0	0	0	0
ENSMUSG00000111700	0	0	0	0	0	0	0	0	0	0	0	0
ENSMUSG00000094701	0	0	0	0	0	0	0	0	0	0	0	0
ENSMUSG00000111406	0	0	0	0	0	0	0	0	0	0	0	0
ENSMUSG00000063225	0	0	0	0	0	0	0	0	0	0	0	0
ENSMUSG00000111031	0	0	0	0	0	0	0	0	0	0	0	0
ENSMUSG00000046150	0	0	0	0	0	0	0	0	0	0	0	0
ENSMUSG00000111127	0	0	0	0	0	0	0	0	0	0	0	0
ENSMUSG00000056961	0	0	0	0	0	0	0	0	0	0	0	0
ENSMUSG00000023186	163.717	157.642	214.178	284.988	132.265	300.468	263.38	313.845	362.354	688.884	803.325	832.394
ENSMUSG00000061039	0	0	0.423277	0	0.432238	0	0	0	1.70922	0	2.0201	1.75364
ENSMUSG00000111582	0	0	0	0	0	0	0	0	0	0	0.673366	0
ENSMUSG00000049926	0	0	0	0	0	0	0	0	0	0	0	0
ENSMUSG00000111188	0	0	0	0	0	0	0	0	0	0	0	0
ENSMUSG00000043911	0	0	0	0	0	0	0	0	0	0	0	0
ENSMUSG00000044798	0	0	0	0	0	0	0	0	0	0.680044	0	0
ENSMUSG00000062103	0	0	0	0	0	0	0	0	0	0	0	0
ENSMUSG00000047667	0	0	0	0	0	0	0	0	0	0	0	0
ENSMUSG00000111453	0	0	0	0	0	0	0	0	0	0	0	0
ENSMUSG00000064333	0	0	0	0	0	0	0	0	0	0	0	0
ENSMUSG00000111420	0	0	0	0	0	0	0	0	0	0	0	0
ENSMUSG00000111799	0	0	0	0	0	0	0	0	0	0	0	0
ENSMUSG00000111708	0	0	0	0	0	0	0	0	0	0	0	0
ENSMUSG00000063221	0	0	0	0	0	0	0	0	0	0	0	0
ENSMUSG00000110964	4.09292	0	0	0	0	0	0	0	0	0	0	0
ENSMUSG00000110792	0	0	0	0	0	0	0	0	0	0	0	0
ENSMUSG00000110849	0	0	0	0	0	0	0	0	0	0	0	0
ENSMUSG00000058515	0	0	0	0	0	0	0	0	0	0	0	0
ENSMUSG00000057424	0	0	0	0	0	0	0	0	0	0	0	0
ENSMUSG00000059595	0	0	0	0	0	0	0	0	0	0	0	0
ENSMUSG00000058820	0	0	0	0	0	0	0	0	0	0	0	0
ENSMUSG00000095194	0	0	0	0	0	0	0	0	0	0	0	0
ENSMUSG00000093935	0	0	0	0	0	0	0	0	0	0	0	0
ENSMUSG00000094182	0	0	0	0	0	0	0	0	0	0	0	0
ENSMUSG00000111684	0	0	0	1.10247	0.432238	0.479981	0	0	0	0.680044	0	0.584546
ENSMUSG00000093152	0	0	0	0	0	0	0	0	0	0	0	0
ENSMUSG00000048501	0	0	0	0	0	0	0	0	0	0	0	0
ENSMUSG00000111781	0	0	0	0	0	0	0	0	0	0	0	0
ENSMUSG00000110897	0	0	0	0	0	0	0	0	0	0	0	0
ENSMUSG00000111018	0	0	0	0	0	0	0	0	0	0	0	0
ENSMUSG00000049708	0	0	0	0	0	0	0	0	0	0	0	0
ENSMUSG00000110736	0	0	0	0	0	0	0	0	0	0	0	0
ENSMUSG00000094970	0	0	0	0	0	0	0	0	0	0	0	0
ENSMUSG00000110875	0	0	0	0	0	0	0	0	0	0	0	0
ENSMUSG00000096555	0	0	0	0	0	0	0	0	0	0	0	0
ENSMUSG00000096109	0	0	0	0	0	0	0	0	0	0	0	0
ENSMUSG00000063380	0	0	0	0	0	0	0	0	0	0	0	0
ENSMUSG00000111762	0	0	0	0	0	0	0	0	0	0	0	0
ENSMUSG00000111190	0	0	0	0	0	0	0	0	0	0	0	0
ENSMUSG00000057349	0	0	0	0	0	0	0	0	0	0	0	0
ENSMUSG00000111622	0	0	0	0	0	0	0	0	0	0	0	0
ENSMUSG00000110780	0	0	0	0	0	0	0	0	0	0	0	0
ENSMUSG00000111430	0	0	0	0	0	0	0	0	0	0	0	0
ENSMUSG00000094269	0	0	0	0	0	0	0	0	0	0	0	0
ENSMUSG00000058856	0	0	0	0	0	0	0	0	0	0	0	0
ENSMUSG00000110985	0	0	0	0	0	0	0	0	0	0	0	0
ENSMUSG00000094745	0	0	0	0	0	0	0	0	0	0	0	0
ENSMUSG00000063176	0	0	0	0	0	0	0	0	0	0	0	0
ENSMUSG00000111687	0	0	0	0	0	0	0	0	0	0	0	0
ENSMUSG00000062649	0	0	0	0	0	0	0	0	0	0	0	0
ENSMUSG00000095322	0	0	0	0	0	0	0	0	0	0	0	0
ENSMUSG00000077427	0	0	0	0	0	0	0	0	0	0	0	0
ENSMUSG00000050853	0	0	0	0	0	0	0	0	0	0	0	0
ENSMUSG00000059366	0	0	0	0	0	0	0	0	0	0	0	0
ENSMUSG00000038112	0	0	0	0	0	0	52.2014	52.5508	59.8226	0	0	0
ENSMUSG00000048299	0	0	0	0	0	0	0	0	0	0	0	0
ENSMUSG00000059867	0	0	0	0	0	0	0	0	0	0	0	0
ENSMUSG00000059106	0	0	0	0	0	0	0	0	0	0	0	0
ENSMUSG00000111573	0	0	0	0	0	0	0	0	0	0	0	0
ENSMUSG00000064110	0	0	0	0	0	0	0	0	0	0	0	0
ENSMUSG00000111660	0	0	0	0	0	0	0	0	0	0	0	0
ENSMUSG00000062121	0	0	0	0	0	0	0	0	0	0	0	0
ENSMUSG00000095839	0	0	0	0	0	0	0	0	0	0	0	0
ENSMUSG00000111305	0	0	0	0	0	0	0	0	0	0	0	0
ENSMUSG00000094353	0	0	0	0	0	0	0	0	0	0	0	0
ENSMUSG00000055820	0	0	0	0	0	0	0	0	0	0	0	0
ENSMUSG00000095903	0	0	0	0	0	0	0	0	0	0	0	0
ENSMUSG00000094254	0	0	0	0	0	0	0	0	0	0	0	0
ENSMUSG00000095774	0	0	0	0	0	0	0	0	0	0	0	0.584546
ENSMUSG00000111541	0	0	0	0	0	0	0	0	0	0	0	0
ENSMUSG00000093934	0	0	0	0	0	0	0	0	0	0	0	0
ENSMUSG00000094449	0	0	0	0	0	0	0	0	0	0	0	0
ENSMUSG00000095390	0	0	0	0	0	0	0	0	0	0	0	0
ENSMUSG00000111154	0	0	0	0	0	0	0	0	0	0	0	0
ENSMUSG00000051493	0	0	0	0	0	0	0	0	0	0	0	0
ENSMUSG00000043331	0	0	0	0	0	0	0	0	0	0	0	0
ENSMUSG00000047352	0	0	0	0	0	0	0	0	0	0	0	0
ENSMUSG00000111073	0	0	0	0	0	0	0	0	0	0	0	0
ENSMUSG00000044292	0	0	0	0	0	0	0	0	0	0	0	0
ENSMUSG00000059473	0	0	0	0	0	0	0	0	0	0	0	0
ENSMUSG00000060254	0	0	0	0	0	0	0	0	0	0	0	0
ENSMUSG00000046678	0	0	0	0	0	0	0	0	0	0	0	0
ENSMUSG00000111553	0	0	0	0	0	0	0	0	0	0	0	0
ENSMUSG00000101963	0	0	0	0	0	0	0	0	0	0	0	0
ENSMUSG00000049010	0	0	0	0	0	0	0	0	0	0	0	0
ENSMUSG00000044205	0	0	0	0	0	0	0	0	0	0	0	0
ENSMUSG00000045812	0	0	0	0	0	0	0	0	0	0	0	0
ENSMUSG00000049073	0	0	1.26983	1.10247	0	0	0	0	0	0.680044	2.0201	1.75364
ENSMUSG00000040541	0	0	0	0	0	0	0	0	0	0	0	0
ENSMUSG00000051095	0	0	0.846554	0.551233	0	0	0	0	0	0	0.673366	0
ENSMUSG00000025602	102.323	74.1845	69.8407	74.9677	70.0225	72.4772	66.4382	49.6313	42.7304	74.8048	82.1506	83.5901
ENSMUSG00000049281	0	0	0.423277	0	0	0	0	1.45974	0	0	0	0
ENSMUSG00000111509	0	0	0	0	0	0	0	0	0	0	0	0
ENSMUSG00000040111	552.544	429.652	453.753	452.011	340.171	365.266	313.209	252.536	263.22	430.468	422.2	410.352
ENSMUSG00000087047	4.09292	9.27306	9.73537	10.4734	6.05133	10.0796	7.11838	5.83898	8.54609	15.641	12.1206	9.93729
ENSMUSG00000111323	0	0	0	0	0	0	0	0	0	0	0	0
ENSMUSG00000111271	0	0	0	0	0	0	2.37279	0	0	0	0	0
ENSMUSG00000110928	0	0	0	0	0	0.479981	0	0	0	0	0	1.75364
ENSMUSG00000111515	4.09292	0	2.11639	0.551233	1.29671	0.959963	0	1.45974	3.41844	0	0	1.16909
ENSMUSG00000097205	0	0	0	0	0	0	0	0	0	0	0	0
ENSMUSG00000110922	0	0	0	0	0	0	0	0	0	0	0	0
ENSMUSG00000111858	0	0	0	0	0	0	0	0	0	0	0	0
ENSMUSG00000111504	0	0	0	0	0	0	0	0	0	0	0	0
ENSMUSG00000110992	0	0	0	0	0	0	0	0	0	0	0	0
ENSMUSG00000094204	0	0	0	0	0	0	0	1.45974	0	0	0	0
ENSMUSG00000111801	0	0	0	0	0	0	0	0	0	0	0	0
ENSMUSG00000032024	0	6.18204	0.423277	2.20493	2.16119	0.959963	102.03	94.8834	76.9148	2.72018	0.673366	1.16909
ENSMUSG00000111794	0	0	0	0	0	0	0	0	0	0	0	0
ENSMUSG00000086014	0	0	0	0	0	0	0	0	0	0	0	0
ENSMUSG00000111189	0	0	0	0	0	0	0	0	0	0	0	0
ENSMUSG00000087135	4.09292	0	0	0	0	0	33.2191	24.8157	17.0922	0	0.673366	0
ENSMUSG00000015656	5959.29	13853.9	11400.5	6496.83	16828.7	14003	11593.5	12120.3	12516.6	12969.8	11237.8	11060.8
ENSMUSG00000096263	0	0	0	0	0	0	0	0	0	0	0	0
ENSMUSG00000095118	0	0	0	0	0	0	0	0	0	0	0	0
ENSMUSG00000064791	0	0	0	0	0	0	0	0	0	0	0	0
ENSMUSG00000110982	0	0	0	0	0	0	0	0	0	0	0	0
ENSMUSG00000054360	0	0	0	0	0.432238	0	0	0	0	0.680044	0	0
ENSMUSG00000032023	0	0	0	0	0	0.479981	0	0	0	0.680044	0	0.584546
ENSMUSG00000111346	0	0	0	0	0	0	0	0	0	0	0	0
ENSMUSG00000032021	0	0	0	0	0	0	0	0	0	0	2.0201	2.33819
ENSMUSG00000032020	298.783	302.92	362.748	265.694	384.691	247.19	232.534	264.214	280.312	378.104	420.18	375.279
ENSMUSG00000110914	0	0	0	1.10247	0.432238	0.479981	0	0	0	0.680044	2.69346	0
ENSMUSG00000110747	0	0	0	0.551233	0.864475	0	0	0	0	0.680044	0.673366	0.584546
ENSMUSG00000111337	0	0	0.423277	0	0	0	0	0	0	1.36009	0.673366	0
ENSMUSG00000100837	0	0	1.26983	0	2.16119	1.91993	2.37279	1.45974	1.70922	0.680044	0	2.33819
ENSMUSG00000111308	0	0	0	0	0	0	0	0	0	0	0	0
ENSMUSG00000074415	0	0	0	0	0	0	2.37279	1.45974	0	0	0	0
ENSMUSG00000064909	0	0	0	0	0	0	0	0	0	0	0	0
ENSMUSG00000111593	0	0	0	0.551233	0	0	0	0	0	0	0	0
ENSMUSG00000110885	0	0	0	0	0	0	0	0	0	0	0	0
ENSMUSG00000110801	0	0	0	0	0	0	0	0	0	0	0	0
ENSMUSG00000093011	0	0	0	0	0	0	0	0	0	0	0	0
ENSMUSG00000092770	0	0	0	0	0	0	0	0	0	0	0	0
ENSMUSG00000111854	0	0	0	0	0	0	0	0	0	0	0	0
ENSMUSG00000111158	0	0	0	0	0	0	0	0	0	0	0	0
ENSMUSG00000116417	0	0	0	0	0	0	0	0	0	0	0	0
ENSMUSG00000100158	0	0	0	0	0	0	0	0	0	0	0	0
ENSMUSG00000093354	0	0	0	0	0	0	0	0	0	0	0	0
ENSMUSG00000111107	0	0	0	0	0	0	0	0	0	0	0	0
ENSMUSG00000111462	0	0	0	0	0	0	0	0	0	0	0	0
ENSMUSG00000098093	0	0	0	0	0	0	0	0	0	0	0	0
ENSMUSG00000110727	0	0	0	0	0	0	0	0	0	0	0	0
ENSMUSG00000110862	0	0	0	0	0	0	0	0	0	0	0	0
ENSMUSG00000111511	4.09292	0	0.846554	3.3074	2.59343	0.959963	2.37279	0	1.70922	0.680044	0	0
ENSMUSG00000110981	0	0	2.53966	1.6537	0.864475	0.479981	0	0	5.12765	0	0.673366	0.584546
ENSMUSG00000111156	0	0	0	0	0.864475	1.43994	0	0	3.41844	0	0	0.584546
ENSMUSG00000111726	0	0	0.423277	0	0.432238	0.959963	0	2.91949	0	1.36009	0.673366	1.16909
ENSMUSG00000049313	0	0	0.423277	0	0	0.479981	0	4.37923	5.12765	0.680044	7.40702	2.33819
ENSMUSG00000086360	0	0	0	0	0	0	0	0	0	0	0	0
ENSMUSG00000111167	0	0	0	0	0	0	0	0	0	0	0	0
ENSMUSG00000111767	0	0	0	0	0	0	0	0	0	0	0	0
ENSMUSG00000032018	442.035	426.561	460.949	562.258	408.897	538.059	510.15	467.118	417.049	658.962	696.26	705.547
ENSMUSG00000111074	0	0	0	0	0	0	0	0	0	0	0	0
ENSMUSG00000096114	0	0	0	0	0	0	0	0	0	0	0	0
ENSMUSG00000037705	4.09292	0	1.69311	0	0	0.479981	0	0	0	0.680044	1.34673	0.584546
ENSMUSG00000110937	0	0	0	0	0	0	0	0	0	0	0	0
ENSMUSG00000037287	671.239	333.83	374.177	357.199	411.49	437.743	441.339	386.832	374.319	286.298	327.256	328.515
ENSMUSG00000104589	8.18584	18.5461	8.88882	13.2296	11.2382	13.4395	14.2368	18.9767	10.2553	10.8807	14.1407	12.86
ENSMUSG00000087456	0	0	0	0	0	0	0	0	0	0	0	0
ENSMUSG00000032017	12.2788	12.3641	32.5923	1.6537	13.8316	2.87989	2.37279	4.37923	0	20.4013	22.2211	19.8746
ENSMUSG00000093745	0	0	0	0	0	0	0	0	0	0	0	0
ENSMUSG00000076355	0	0	0	0	0	0	0	0	0	0	0	0
ENSMUSG00000110749	0	0	0	0	0	0	0	0	0	0	0	0
ENSMUSG00000059495	1399.78	1288.96	1365.91	1642.67	1190.81	1628.1	1286.05	1659.73	1471.64	1639.59	1476.69	1436.23
ENSMUSG00000111133	122.788	77.2755	108.782	115.759	78.6672	119.035	92.5389	105.102	83.7517	120.368	123.226	118.078
ENSMUSG00000048503	143.252	102.004	92.2744	84.8899	78.235	137.275	47.4559	58.3898	68.3687	74.1248	81.4773	92.9429
ENSMUSG00000032015	0	0	0	0	0	0	0	0	1.70922	0	0	0
ENSMUSG00000111864	0	0	0.423277	0	0.432238	0	0	0	0	0	0.673366	0.584546
ENSMUSG00000032014	159.624	281.283	313.225	140.013	152.58	119.035	287.108	176.629	181.177	153.01	146.794	137.953
ENSMUSG00000095385	0	0	0	0	0	0	0	0	3.41844	0	0	0.584546
ENSMUSG00000032013	0	6.18204	2.11639	2.20493	0.864475	0.479981	2.37279	1.45974	0	2.04013	3.36683	0.584546
ENSMUSG00000110823	0	0	0	0	0	0	0	0	0	0	0	0
ENSMUSG00000111829	0	0	0	0	0	0	0	0	0	0	0	0
ENSMUSG00000100836	0	0	0	0	0	0	0	0	0	0	0	0
ENSMUSG00000111110	0	0	0	0	0	0	0	0	0	0	0	0
ENSMUSG00000110988	0	0	0	0	0	0	0	0	0	0	0	0
ENSMUSG00000111400	0	0	0	0	0	0	0	0	0	0	0	0
ENSMUSG00000110808	0	0	0	0	0.432238	0	0	0	0	0	0	0.584546
ENSMUSG00000111334	0	0	0	0	0	0	0	1.45974	0	0	0	0
ENSMUSG00000111129	0	0	0	0	0	0	0	0	0	0	0	0
ENSMUSG00000032012	0	0	0	0	0	0	21.3551	10.2182	8.54609	0	0	0
ENSMUSG00000096322	0	0	0	0	0	0	0	0	0	0	0	0
ENSMUSG00000088044	0	0	0	0	0	0	0	0	0	0	0	0
ENSMUSG00000111758	0	0	0	0	0	0	0	0	0	0	0	0
ENSMUSG00000111637	0	0	0	0	0	0	0	0	0	0	0	0
ENSMUSG00000111283	0	0	0	0	0	0	0	0	0	0	0	0
ENSMUSG00000110815	0	0	0	0	0	0	0	0	0	0	0	0
ENSMUSG00000111229	0	0	0	0	0	0	0	0	0	0	0	0
ENSMUSG00000032011	0	0	0	0	0.432238	0	522.014	306.546	411.921	29.2419	16.1608	14.0291
ENSMUSG00000111409	8.18584	3.09102	9.73537	13.2296	6.05133	7.19972	2.37279	0	3.41844	9.52061	6.06029	12.86
ENSMUSG00000111415	8.18584	6.18204	5.92588	8.81973	4.75461	2.87989	0	0	0	5.44035	13.4673	9.93729
ENSMUSG00000032010	110.509	176.188	237.035	221.044	109.788	109.436	650.145	309.466	500.801	222.374	197.97	224.466
ENSMUSG00000053128	69.5796	111.277	114.285	94.8121	100.711	78.7169	85.4205	89.0444	68.3687	104.727	99.6581	93.5274
ENSMUSG00000034739	0	3.09102	1.26983	1.10247	0.864475	1.91993	2.37279	0	1.70922	4.08026	0.673366	0
ENSMUSG00000079592	0	0	0	0	0	0	0	0	0	0	0	0
ENSMUSG00000092258	20.4646	12.3641	21.1639	27.5617	15.9928	63.8375	40.3375	42.3326	44.4397	26.5217	28.2814	26.3046
ENSMUSG00000111632	45.0221	49.4563	33.0156	28.6641	34.1468	26.879	28.4735	29.1949	27.3475	54.4035	40.4019	40.9182
ENSMUSG00000097467	57.3009	71.0934	68.9942	71.6603	66.9968	62.3976	61.6926	55.4703	41.0212	68.6844	64.6431	46.1792
ENSMUSG00000097617	8.18584	18.5461	19.0475	11.5759	5.18685	7.6797	9.49117	5.83898	8.54609	4.76031	2.0201	2.92273
ENSMUSG00000032135	970.022	1267.32	1642.74	969.619	1014.89	959.483	977.591	942.995	899.049	385.585	436.341	444.255
ENSMUSG00000034342	482.964	435.834	481.689	456.421	476.758	437.743	522.014	709.436	569.169	550.836	588.522	513.816
ENSMUSG00000110972	0	0	0	0	0	0	0	0	0	0	0	0
ENSMUSG00000110966	0	0	0	0	0	0	0	1.45974	0	0	0	0
ENSMUSG00000070306	0	0	0	0.551233	0	0	0	0	0	0	0	0
ENSMUSG00000032105	0	3.09102	0.423277	1.6537	0	0.479981	0	0	0	0	0	0
ENSMUSG00000032109	49.115	27.8192	46.1372	41.8937	29.3922	59.0377	59.3198	51.0911	51.2765	38.0825	49.8291	47.3483
ENSMUSG00000111685	8.18584	15.4551	8.88882	12.6784	8.21251	14.8794	21.3551	10.2182	11.9645	12.2408	14.1407	14.6137
ENSMUSG00000032131	8.18584	0	9.31209	10.4734	7.78028	7.19972	4.74559	4.37923	3.41844	11.5607	8.08039	8.7682
ENSMUSG00000111291	28.6504	15.4551	20.3173	25.3567	19.8829	19.1993	23.7279	20.4364	11.9645	20.4013	24.9145	23.3819
ENSMUSG00000032119	151.438	111.277	134.179	125.681	122.755	134.395	204.06	164.951	150.411	111.527	144.774	142.045
ENSMUSG00000032120	720.354	723.299	641.265	749.677	774.137	916.284	908.78	938.616	897.339	824.893	700.974	709.055
ENSMUSG00000032123	392.92	389.468	327.616	324.676	328.068	279.349	401.002	375.154	309.368	380.145	317.155	337.868
ENSMUSG00000110740	0	0	0.423277	1.10247	0.432238	0.479981	2.37279	1.45974	5.12765	3.40022	0.673366	2.33819
ENSMUSG00000049932	642.588	460.562	450.367	609.113	625.88	491.501	498.286	585.358	654.63	739.208	588.522	596.822
ENSMUSG00000105072	65.4867	55.6383	65.6079	91.5047	78.6672	81.1169	83.0477	99.2627	94.007	165.251	83.4974	75.991
ENSMUSG00000032126	188.274	315.284	271.321	205.61	331.526	223.671	310.836	264.214	270.056	224.414	263.286	239.079
ENSMUSG00000032127	511.615	593.476	542.641	546.272	669.536	623.016	662.009	610.173	558.914	811.972	826.893	818.365
ENSMUSG00000088028	0	0	0	0	0	0	0	0	0	0	0	0
ENSMUSG00000060467	0	0	2.96294	2.20493	1.29671	1.91993	0	1.45974	0	0.680044	2.69346	1.75364
ENSMUSG00000111088	12.2788	0	4.23277	3.85863	5.61909	2.39991	2.37279	8.75847	5.12765	6.12039	2.0201	6.43001
ENSMUSG00000032115	4277.1	2618.09	2192.57	1148.77	2715.32	2197.35	4088.32	2996.86	2466.4	1860.6	1874.65	1841.32
ENSMUSG00000088398	0	0	0	0	0	0	0	0	0	0	0	0
ENSMUSG00000032114	65.4867	95.8216	81.6925	131.745	66.5646	94.0764	116.267	173.71	194.851	77.525	103.025	89.4356
ENSMUSG00000099309	0	0	0	0	0	0	0	0	0	0	0	0
ENSMUSG00000032112	335.619	364.74	330.579	347.828	295.65	325.427	301.345	256.915	292.276	244.136	295.608	292.273
ENSMUSG00000009927	1457.08	1839.16	1530.15	1350.52	1785.14	1317.55	1774.85	1700.6	1652.81	1775.59	1605.3	1679.99
ENSMUSG00000043923	45.0221	64.9114	62.645	66.148	71.3192	57.5978	83.0477	62.769	47.8581	89.0857	63.2964	67.8074
ENSMUSG00000111849	0	0	0	0	0	0	0	0	0	0	0	0
ENSMUSG00000074397	0	0	0	0	0	0	0	0	0	0	0	0
ENSMUSG00000041523	0	0	2.53966	0	0	0	0	0	0	0	0	1.16909
ENSMUSG00000094437	0	0	0.423277	0	0.864475	0.479981	0	0	0	0	0	0.584546
ENSMUSG00000060380	28.6504	6.18204	16.0845	31.4203	20.7474	30.2388	9.49117	7.29872	15.383	19.0412	16.1608	15.1982
ENSMUSG00000088793	0	0	0	0	0.432238	0	0	0	0	0.680044	0	0
ENSMUSG00000110980	12.2788	12.3641	13.9681	34.1765	18.154	19.6792	7.11838	10.2182	20.5106	13.6009	19.5276	14.6137
ENSMUSG00000111312	40.9292	52.5473	57.1424	48.5085	42.7915	44.6383	61.6926	43.7923	42.7304	44.2029	42.422	51.4401
ENSMUSG00000063382	397.013	497.654	583.699	491.149	432.67	434.863	531.506	509.451	533.276	635.161	495.597	486.927
ENSMUSG00000047880	0	0	0.423277	0	0.432238	0.959963	2.37279	1.45974	3.41844	2.72018	4.71356	2.33819
ENSMUSG00000111378	0	0	0	0.551233	0	0	0	0	0	0	0	0
ENSMUSG00000110721	0	0	0	0	0	0	0	0	0	0	0	0
ENSMUSG00000111656	0	0	0	2.20493	2.16119	0.479981	0	0	1.70922	0.680044	0.673366	0
ENSMUSG00000032097	1338.38	1400.23	1511.52	1549.52	1345.56	1407.31	1577.91	1611.56	1502.4	1232.92	1278.05	1353.22
ENSMUSG00000111301	0	0	0	0.551233	0	0	0	0	0	0.680044	0.673366	1.16909
ENSMUSG00000111264	0	0	1.26983	0.551233	3.02566	3.83985	7.11838	11.678	5.12765	4.08026	0.673366	1.75364
ENSMUSG00000111030	0	0	0	0.551233	1.72895	0.479981	2.37279	0	0	0	0	0
ENSMUSG00000111060	0	0	0	0	0	0	0	0	0	0	0	0
ENSMUSG00000111326	0	0	0	0	0	0	0	0	0	0	0	0
ENSMUSG00000110755	0	0	0	0	0	0	0	0	0	0.680044	0	0
ENSMUSG00000032098	0	0	1.26983	0	0	0	2.37279	0	0	0.680044	0	0
ENSMUSG00000048537	630.31	1016.95	1301.15	1021.44	805.691	738.211	756.921	766.366	707.616	701.805	711.074	666.967
ENSMUSG00000111280	4.09292	0	0.423277	0.551233	0	0	0	0	0	0	1.34673	0.584546
ENSMUSG00000064658	0	0	0.423277	0	0	0	2.37279	0	1.70922	0	0.673366	0
ENSMUSG00000032096	2116.04	1947.34	1820.09	1562.19	2047.94	1807.61	2465.33	2310.78	2189.51	1739.55	1765.57	1724.41
ENSMUSG00000111345	0	0	0.846554	0.551233	0.432238	0.479981	0	2.91949	1.70922	0.680044	0	1.75364
ENSMUSG00000002031	421.571	281.283	324.653	331.842	310.347	299.508	367.783	294.868	362.354	319.621	319.175	317.993
ENSMUSG00000002032	40.9292	21.6371	33.0156	36.3814	14.6961	25.919	21.3551	20.4364	20.5106	18.3612	22.8944	16.9518
ENSMUSG00000110750	0	0	0.423277	0	0	0.959963	0	5.83898	1.70922	2.04013	1.34673	1.75364
ENSMUSG00000039438	0	0	0.423277	0	0.864475	0.479981	2.37279	0	0	0	0.673366	2.92273
ENSMUSG00000002028	474.779	454.38	468.144	507.686	473.732	541.419	605.062	642.288	640.957	716.086	572.361	528.43
ENSMUSG00000111017	0	0	0.423277	0.551233	0.432238	0	0	0	0	0	0.673366	0
ENSMUSG00000110773	4.09292	3.09102	4.23277	6.6148	3.02566	2.39991	2.37279	7.29872	11.9645	0.680044	2.69346	4.67637
ENSMUSG00000080358	0	0	0	0	0	0	0	0	0	0	0	0
ENSMUSG00000038717	28.6504	30.9102	22.857	22.6006	35.8757	30.2388	68.811	46.7118	54.695	57.1237	39.0552	52.6092
ENSMUSG00000111082	147.345	151.46	126.137	155.999	115.407	167.034	130.504	89.0444	117.936	144.849	149.487	139.707
ENSMUSG00000059890	716.261	451.289	539.255	663.133	577.469	685.413	621.672	648.127	572.588	598.439	583.135	564.672
ENSMUSG00000111241	0	0	0	1.10247	0.864475	0	2.37279	0	1.70922	0	0	1.75364
ENSMUSG00000002033	0	0	0	0	0.432238	0	0	0	3.41844	1.36009	2.0201	1.16909
ENSMUSG00000032094	0	0	0	0	0	0	0	0	0	0	3.36683	2.33819
ENSMUSG00000032093	0	0	0	0	0	0	0	0	0	3.40022	4.71356	0.584546
ENSMUSG00000111203	0	0	0	0	0	0	0	0	1.70922	0	0	0.584546
ENSMUSG00000111690	0	0	0	0	0	0	0	0	0	0	0	0
ENSMUSG00000032092	0	0	0	0	0	0	0	0	1.70922	0	0	0
ENSMUSG00000110899	0	0	0	0	0	0	0	2.91949	0	0	0	0
ENSMUSG00000070305	0	0	0	0	0	0	0	1.45974	0	0	0	0
ENSMUSG00000048534	0	0	0	0	0	0	0	0	0	0.680044	0.673366	1.16909
ENSMUSG00000074385	0	0	0	0	0	0	0	0	0	0	0	0
ENSMUSG00000111070	0	0	0	0	0	0	0	0	0	0	0	0
ENSMUSG00000070304	0	0	0	0	0	0.479981	0	0	1.70922	0	0	0
ENSMUSG00000046480	0	0	0	0	0	0	0	0	0	0	0	0
ENSMUSG00000111811	0	0	0	0	0	0	0	0	0	0	0	0
ENSMUSG00000032091	0	0	0	0	0	0	0	0	0	0	0	0
ENSMUSG00000091659	0	0	0	0	0	0	0	0	0	0	0	0
ENSMUSG00000091996	0	0	0	0	0	0	0	0	1.70922	0	0	0
ENSMUSG00000032089	0	0	0	0	0	0	2.37279	2.91949	8.54609	0.680044	2.0201	4.09182
ENSMUSG00000093722	0	0	0	0	0	0	0	0	0	0	0	0
ENSMUSG00000098361	0	0	0	0	0	0	0	0	0	0	0	0
ENSMUSG00000111075	0	0	0	0	0	0	0	0	0	0	0	0
ENSMUSG00000085831	0	0	0	0	0	0	0	0	0	0	0	0
ENSMUSG00000037129	0	0	0	0	0	0	0	0	0	0	0	0
ENSMUSG00000066705	0	0	0	0	0	0	47.4559	18.9767	56.4042	0	0	0
ENSMUSG00000059412	0	0	0	0	0	0	0	0	0	0	0	0
ENSMUSG00000111186	0	0	0	0	0	0	0	0	0	0	0	0
ENSMUSG00000097074	0	0	0	0	0	0	0	0	0	0	0	0
ENSMUSG00000032087	0	0	0.423277	0	0.432238	0	0	0	0	0	0	0
ENSMUSG00000096202	0	0	0	0	0	0	0	0	0	0	0	0
ENSMUSG00000043987	417.478	423.47	495.234	452.011	486.267	441.103	481.677	487.555	463.198	439.988	382.472	406.844
ENSMUSG00000110997	4.09292	0	0.846554	1.6537	0.432238	0	2.37279	2.91949	3.41844	0	2.0201	0.584546
ENSMUSG00000098194	4.09292	6.18204	2.96294	9.37096	5.61909	3.83985	7.11838	7.29872	3.41844	5.44035	4.71356	2.33819
ENSMUSG00000032086	356.084	404.924	508.779	525.325	503.557	575.498	351.173	388.292	355.517	383.545	404.693	377.617
ENSMUSG00000089810	45.0221	61.8204	59.2588	62.8406	58.7843	67.6774	52.2014	49.6313	41.0212	61.884	49.1557	56.1165
ENSMUSG00000111128	81.8584	148.369	115.978	122.374	136.155	135.835	78.3022	91.9639	105.971	98.6064	112.452	97.6192
ENSMUSG00000042790	335.619	281.283	285.289	307.588	341.9	359.026	334.564	353.258	357.227	267.257	268.673	269.476
ENSMUSG00000087734	0	0	0	0	0	0	0	0	0	0	0	0
ENSMUSG00000035382	266.04	216.371	243.384	236.479	255.02	257.75	180.332	198.525	210.234	197.213	229.618	223.881
ENSMUSG00000032085	16.3717	21.6371	26.6665	13.2296	12.9671	20.6392	59.3198	43.7923	39.312	13.6009	11.4472	15.7828
ENSMUSG00000111521	8.18584	21.6371	27.0897	14.8833	14.6961	17.2793	45.0831	59.8495	30.7659	16.3211	14.814	10.5218
ENSMUSG00000034908	749.004	581.112	626.45	742.511	545.051	947.483	771.158	951.754	926.396	782.05	747.436	748.804
ENSMUSG00000098327	0	0	0	0	0	0	0	0	0	0	0.673366	0
ENSMUSG00000111329	69.5796	68.0024	70.264	88.1973	57.9198	104.156	102.03	97.8029	119.645	91.1259	74.7436	73.6528
ENSMUSG00000003131	1452.99	1706.24	1591.52	1501.56	1530.99	1425.06	1328.76	1359.02	1333.19	1394.77	1529.89	1464.29
ENSMUSG00000034135	712.168	621.295	657.349	585.41	632.796	636.935	654.891	804.319	946.907	920.099	796.592	787.968
ENSMUSG00000032083	0	0	0.846554	0	0.864475	0	0	0	1.70922	0	0.673366	0
ENSMUSG00000032081	0	0	0	0	0	0	0	0	0	0	0	0
ENSMUSG00000111282	0	0	0	0	0	0	0	0	0	0	0	0
ENSMUSG00000032080	0	0	0	0	0	0	0	0	0	0	0	0
ENSMUSG00000074373	0	0	0	0	0	0	0	0	0	0.680044	0.673366	0
ENSMUSG00000032079	0	0	0	0.551233	0.432238	1.43994	0	1.45974	1.70922	0	1.34673	1.16909
ENSMUSG00000111403	0	0	0	0	0	0.959963	0	0	0	0	0	0.584546
ENSMUSG00000032078	544.358	476.017	445.287	369.326	497.938	372.946	517.269	424.786	377.737	419.587	477.416	437.825
ENSMUSG00000032077	130.973	160.733	139.681	129.54	151.283	131.035	102.03	124.078	133.319	151.65	155.548	132.692
ENSMUSG00000056617	0	0	0.846554	0	0.432238	0	0	0	0	0	0	0.584546
ENSMUSG00000111126	0	0	0	0	0	0	0	0	0	0	0	0
ENSMUSG00000097463	0	0	0	0	0	0	0	1.45974	0	0	0	0
ENSMUSG00000110864	0	0	0	0	0	0	0	0	0	0	0	0
ENSMUSG00000110802	0	0	0	0	0	0	0	0	0	0	0	0
ENSMUSG00000111115	0	0	0	0	0	0	0	0	0	0	0	0
ENSMUSG00000110767	0	0	0	0	0	0	0	0	0	0	0	0
ENSMUSG00000077383	0	0	0	0	0	0	0	0	0	0	0	0
ENSMUSG00000111649	0	0	0	0	0	0	0	0	0	0	0	0
ENSMUSG00000064673	0	0	0	0	0	0	0	0	0	0	0	0
ENSMUSG00000111800	0	0	0.423277	0	0	0	0	0	0	0	0	0
ENSMUSG00000111783	0	0	0	0	0	0	0	0	0	0	0	0
ENSMUSG00000111236	0	0	0	0	0	0	0	0	0	0	0	0
ENSMUSG00000099696	0	0	0	0	0	0	0	0	0	0	0	0
ENSMUSG00000111482	0	0	0	0	0	0	0	0	0	0	0	0
ENSMUSG00000094893	0	0	0	0	0	0	0	0	0	0	0	0
ENSMUSG00000111669	0	0	0	0	0	0	0	0	0	0	0	0
ENSMUSG00000109844	0	0	0	0	0	0	0	0	0	0	0	0
ENSMUSG00000111755	0	0	0	0	0	0	0	0	0	0	0	0
ENSMUSG00000111703	0	0	0	0	0	0	0	0	0	0	0	0
ENSMUSG00000094895	0	0	0	0	0	0	0	0	0	0	0	0
ENSMUSG00000032076	765.376	1696.97	1981.78	2573.71	1135.49	1326.67	1786.71	2096.19	2575.79	1982.33	1939.29	2079.82
ENSMUSG00000110959	0	0	0.423277	0	0	0.479981	0	0	0	1.36009	1.34673	0.584546
ENSMUSG00000111155	0	0	0.423277	0	0	0.479981	0	0	0	0	0	1.16909
ENSMUSG00000111668	0	0	0	0	0	0	0	0	0	0	0	0
ENSMUSG00000111294	0	0	0	0	0	0	0	0	0	0	0	0
ENSMUSG00000111437	0	0	0	0	0	0.479981	0	0	0	0	0	0
ENSMUSG00000111117	0	0	0	0	0	0	0	0	0	0	0	0
ENSMUSG00000110924	0	0	0	0	0	0	0	0	0	0	0	0
ENSMUSG00000044229	77.7655	37.0922	71.9571	85.9924	71.7514	57.1178	61.6926	67.1483	83.7517	72.0846	82.1506	82.421
ENSMUSG00000032028	4.09292	0	0.423277	0	0	0	0	0	1.70922	0.680044	0	0.584546
ENSMUSG00000109675	0	0	0	0	0	0.479981	0	0	0	0	0	0
ENSMUSG00000063543	0	3.09102	2.53966	1.6537	0.432238	0.479981	2.37279	0	0	0	2.0201	2.33819
ENSMUSG00000032026	1297.46	1338.41	1018.83	920.559	1637.75	1374.67	1221.99	1223.27	1022.11	1455.29	1363.57	1436.23
ENSMUSG00000042396	630.31	704.752	596.397	544.067	655.272	522.7	605.062	526.968	584.552	633.121	664.612	675.151
ENSMUSG00000042293	28.6504	21.6371	35.9785	50.7134	18.5862	44.1583	37.9647	48.1716	30.7659	34.6822	32.9949	37.411
ENSMUSG00000080401	0	0	0	0	0	0	0	0	0	0	0	0
ENSMUSG00000032271	368.363	89.6396	103.703	54.0208	49.2751	38.8785	158.977	121.159	135.028	142.129	153.527	163.673
ENSMUSG00000066687	0	0	0	0	0	0	0	1.45974	1.70922	0	0	0
ENSMUSG00000111570	0	0	0	0	0	0	0	0	0	0	0	0
ENSMUSG00000032269	0	0	0	0	0	0	0	0	0	0	0	0
ENSMUSG00000008590	0	0	0	0	0	0	0	0	0	0	0	0
ENSMUSG00000032267	147.345	108.186	103.28	125.13	106.33	98.8762	154.232	162.032	114.518	77.525	105.718	101.127
ENSMUSG00000105298	0	0	0	0	0	0	0	0	0	0	0	0
ENSMUSG00000105991	0	0	0	0	0	0	0	0	0	0	0	0
ENSMUSG00000032264	409.292	754.209	579.466	579.346	1045.15	553.419	545.742	582.438	478.581	765.049	824.2	848.761
ENSMUSG00000032268	0	0	2.11639	3.3074	7.34804	3.83985	2.37279	10.2182	6.83687	4.08026	3.36683	2.92273
ENSMUSG00000054156	0	0	0	0	0	0	0	0	0	0	0	0
ENSMUSG00000032259	0	0	0	0	0	0	0	0	0	0	0	0
ENSMUSG00000032257	0	0	0	0	0	0	0	1.45974	0	0.680044	0	0.584546
ENSMUSG00000040219	188.274	194.734	259.892	322.471	199.694	251.51	149.486	143.055	70.0779	158.45	180.462	194.654
ENSMUSG00000039542	175.996	170.006	146.454	228.211	190.185	86.8766	142.368	112.4	80.3332	169.331	135.347	154.905
ENSMUSG00000079564	24.5575	18.5461	26.2432	31.4203	36.308	13.9195	14.2368	14.5974	15.383	28.5618	29.6281	29.2273
ENSMUSG00000094255	0	0	0	0	0	0	0	0	0	0	0	0
ENSMUSG00000111682	0	0	0	0	0	0	0	0	0	0	0	0
ENSMUSG00000098012	0	6.18204	1.69311	4.9611	1.72895	3.35987	0	11.678	3.41844	2.72018	6.06029	2.92273
ENSMUSG00000111589	0	0	0	0	0	0	0	0	0	0	0	0
ENSMUSG00000110916	0	0	0	0	0.432238	0	0	0	0	0	0.673366	0
ENSMUSG00000111359	0	0	0	0	0	0	0	0	0	0	0	0
ENSMUSG00000058443	8.18584	18.5461	6.34916	4.9611	6.48356	6.71974	11.864	5.83898	11.9645	32.6421	4.04019	4.67637
ENSMUSG00000101304	0	3.09102	0	0	0.432238	0	0	2.91949	0	0	0	0
ENSMUSG00000032068	0	0	1.69311	3.3074	0	0.479981	0	2.91949	0	3.40022	0	0.584546
ENSMUSG00000032067	200.553	185.461	207.406	227.108	220.009	238.551	232.534	192.686	205.106	196.533	235.005	212.775
ENSMUSG00000111654	12.2788	0	2.53966	2.20493	3.02566	3.35987	7.11838	5.83898	3.41844	2.04013	2.0201	4.09182
ENSMUSG00000032066	24.5575	9.27306	8.04226	8.81973	7.78028	13.4395	18.9823	17.5169	17.0922	14.961	21.5477	23.9664
ENSMUSG00000039217	12.2788	21.6371	43.5975	58.9819	15.1283	47.0382	42.7103	49.6313	46.1489	44.2029	59.2562	47.9328
ENSMUSG00000032065	0	0	0.423277	1.10247	0	1.91993	0	1.45974	1.70922	2.04013	1.34673	1.75364
ENSMUSG00000000171	830.863	1492.96	1192.37	1306.97	1384.89	1268.59	1103.35	1138.6	1172.52	1120.03	1391.17	1403.5
ENSMUSG00000039016	417.478	380.195	318.728	433.269	426.186	431.503	306.09	315.305	331.588	399.866	409.406	426.719
ENSMUSG00000059820	286.504	219.462	256.506	227.659	259.343	226.071	310.836	265.674	304.241	257.737	246.452	261.292
ENSMUSG00000000167	12.2788	12.3641	24.1268	9.9222	17.2895	17.2793	7.11838	16.0572	11.9645	10.8807	16.1608	16.9518
ENSMUSG00000000168	1121.46	1350.78	1070.47	850.553	1121.22	997.401	977.591	1072.91	1046.04	1030.95	1099.61	1097.19
ENSMUSG00000032064	114.602	136.005	169.311	144.974	116.704	155.514	263.38	233.559	153.83	148.25	143.427	152.567
ENSMUSG00000032062	16.3717	43.2743	53.3329	70.0066	34.1468	35.9986	14.2368	8.75847	10.2553	36.7224	34.3417	33.3191
ENSMUSG00000038086	261.947	231.826	269.204	473.509	234.705	277.429	113.894	131.377	176.049	272.698	202.683	219.789
ENSMUSG00000032060	1800.88	2809.74	3828.54	5001.34	2239.42	2993.16	806.75	926.938	1003.31	2059.85	1673.99	1706.29
ENSMUSG00000037971	180.088	139.096	121.481	130.091	100.711	127.675	149.486	106.561	129.901	141.449	121.879	126.847
ENSMUSG00000037845	36.8363	55.6383	56.7191	54.5721	50.5718	67.6774	45.0831	42.3326	47.8581	35.3623	42.422	54.3628
ENSMUSG00000032059	294.69	330.739	315.341	348.931	313.372	272.629	377.274	392.671	333.297	292.419	302.341	287.597
ENSMUSG00000032058	380.641	661.478	637.032	616.279	566.231	492.941	507.778	515.29	471.744	488.271	601.316	619.619
ENSMUSG00000088708	0	0	0	0	0	0	0	0	0	0	0	0
ENSMUSG00000037112	167.81	173.097	181.586	261.285	151.715	220.791	196.942	172.25	181.177	238.695	225.578	211.606
ENSMUSG00000060594	0	0	0.423277	0.551233	0.432238	0	23.7279	20.4364	17.0922	0	0	0
ENSMUSG00000032056	4.09292	0	1.69311	1.10247	0	0.959963	0	0	0	0	0	0
ENSMUSG00000032057	0	0	2.11639	2.20493	0.432238	0.959963	0	0	0	0.680044	0	1.75364
ENSMUSG00000065587	0	0	0	0	0	0	0	0	0	0	0	0
ENSMUSG00000065492	0	0	0	0	0	0	0	0	0	0	0	0
ENSMUSG00000110266	4.09292	0	0.846554	0.551233	0	0	0	0	0	0.680044	0.673366	0
ENSMUSG00000032053	0	0	0	0	0.432238	0	0	0	1.70922	3.40022	1.34673	2.92273
ENSMUSG00000111862	0	0	0	0	0	0	0	0	0	0	0.673366	0
ENSMUSG00000079559	0	0	0.846554	1.10247	0.432238	1.91993	0	0	3.41844	0.680044	0	0.584546
ENSMUSG00000044694	0	0	0	0	0	0.479981	0	0	0	0	0	0
ENSMUSG00000036027	0	0	0	0	0	0	0	0	0	0	0	0
ENSMUSG00000078308	4.09292	6.18204	5.92588	9.37096	9.07699	6.71974	11.864	11.678	6.83687	11.5607	8.75376	7.5991
ENSMUSG00000111162	4.09292	21.6371	18.6242	34.1765	23.7731	21.5992	16.6095	24.8157	25.6383	27.8818	24.2412	19.29
ENSMUSG00000110825	0	0	0.846554	0.551233	0.864475	1.91993	0	1.45974	1.70922	0.680044	2.0201	1.16909
ENSMUSG00000053199	0	3.09102	3.38622	12.6784	45.8172	20.1592	28.4735	46.7118	49.5673	17.0011	16.1608	11.6909
ENSMUSG00000074354	0	3.09102	1.69311	1.10247	3.89014	3.35987	0	0	0	2.04013	4.04019	5.26092
ENSMUSG00000111357	0	0	0	0	0	0	0	0	0	0	0	0
ENSMUSG00000111836	0	0	0	0	0	0	0	0	0	0	0.673366	0
ENSMUSG00000032051	196.46	247.282	203.173	169.229	221.738	196.792	166.095	197.066	194.851	210.134	263.959	245.509
ENSMUSG00000098076	12.2788	12.3641	5.92588	7.16603	9.50923	4.79981	4.74559	4.37923	8.54609	11.5607	5.38693	8.7682
ENSMUSG00000032050	1477.54	1582.6	1497.13	1163.1	1763.53	1646.34	1532.82	1677.25	1488.73	1668.15	1732.57	1686.42
ENSMUSG00000099213	0	0	0	0	0	0	0	0	0	0	0	0
ENSMUSG00000035164	98.2301	74.1845	74.0735	72.2115	64.4034	76.317	92.5389	71.5275	87.1701	97.2463	106.392	104.634
ENSMUSG00000099311	8.18584	3.09102	1.69311	3.3074	1.72895	0.959963	0	4.37923	6.83687	2.72018	2.69346	1.16909
ENSMUSG00000077796	0	0	0	0	0	0	0	0	0	0	0	0
ENSMUSG00000111561	0	0	0	0	0	0	0	0	0	0	0	0
ENSMUSG00000111780	0	0	0.423277	0	0	0	0	0	0	0	0	0
ENSMUSG00000111520	0	0	0	0	0	0	0	0	0	0	0	0
ENSMUSG00000111112	0	0	0	0	0	0	0	0	0	0	0	0
ENSMUSG00000078307	0	0	0	0	0	0	0	0	0	0	0	0
ENSMUSG00000111020	0	0	0	0	0	0	0	0	0	0	0	0
ENSMUSG00000092965	0	0	0	0	0	0	0	0	0	0	0	0
ENSMUSG00000110833	0	0	0	0	0	0	0	0	0	0	0	0
ENSMUSG00000053289	319.248	318.375	300.527	263.489	366.105	233.751	339.309	328.443	295.695	311.46	258.572	269.476
ENSMUSG00000111693	4.09292	0	1.26983	2.20493	1.29671	1.91993	4.74559	1.45974	1.70922	0	0.673366	1.16909
ENSMUSG00000032048	0	0	0	0	0	0	0	0	0	0	0	0
ENSMUSG00000034584	0	0	0	0	0	0	0	0	0	0	0	1.16909
ENSMUSG00000034487	175.996	191.643	198.517	211.122	125.781	176.153	192.196	192.686	215.361	133.969	146.12	135.03
ENSMUSG00000098362	8.18584	3.09102	14.3914	7.16603	5.61909	5.2798	11.864	17.5169	11.9645	6.12039	4.71356	8.7682
ENSMUSG00000005131	0	0	1.26983	0.551233	0	0.479981	2.37279	0	1.70922	0.680044	1.34673	0
ENSMUSG00000034218	249.668	327.648	402.96	449.806	454.282	390.225	370.156	483.176	411.921	463.79	497.617	452.439
ENSMUSG00000033054	266.04	315.284	331.426	344.521	361.783	312.948	346.428	303.627	295.695	338.662	310.422	316.824
ENSMUSG00000032047	1207.41	1360.05	1044.65	1062.23	1343.39	1265.23	1494.86	1499.16	1413.52	1288	1278.05	1366.08
ENSMUSG00000032030	728.54	584.203	592.165	641.635	615.938	527.98	567.097	512.37	572.588	563.756	601.316	596.237
ENSMUSG00000064622	0	0	0	0	0	0	0	0	0	0	0.673366	0
ENSMUSG00000086914	65.4867	49.4563	30.0527	33.6252	30.6889	32.6387	37.9647	30.6546	42.7304	19.0412	45.7889	45.5946
ENSMUSG00000055069	0	0	0.423277	0.551233	0.432238	0	0	0	0	0.680044	0.673366	0
ENSMUSG00000082465	4.09292	12.3641	8.88882	6.06356	9.50923	7.19972	14.2368	10.2182	8.54609	19.0412	12.1206	6.43001
ENSMUSG00000111084	0	0	0	0	0	0	0	0	0	0	0	0
ENSMUSG00000042195	0	0	0	0	0	0	0	0	0	3.40022	0	1.75364
ENSMUSG00000042045	0	0	0	0	0	0	0	0	0	0	0	0
ENSMUSG00000059830	0	0	0.423277	0.551233	0.864475	1.43994	0	0	0	0	0.673366	0
ENSMUSG00000041986	0	0	0	0	0	0	0	0	0	0	0.673366	0
ENSMUSG00000074345	0	0	0	0	0	0	0	1.45974	0	0	0	0
ENSMUSG00000111379	0	0	0	0	0	0	0	0	0	0	0	0
ENSMUSG00000110854	0	0	0	0	0	0	0	0	0	0	0	0
ENSMUSG00000032274	0	0	0	0	0	0	0	0	0	0	0	0
ENSMUSG00000074343	0	0	0	0	0	0	0	0	0	0	0	0
ENSMUSG00000046167	0	0	2.11639	0	0	0.479981	0	0	0	2.04013	3.36683	2.33819
ENSMUSG00000041268	2905.97	1690.79	1347.71	1490.53	3119.46	3931.53	2607.7	2783.73	2437.34	1646.39	1821.45	1731.43
ENSMUSG00000087801	0	0	0	0	0	0	0	0	0	0	0	0
ENSMUSG00000046460	0	0	0	0.551233	0	0.479981	0	2.91949	1.70922	1.36009	0.673366	1.75364
ENSMUSG00000037493	16.3717	6.18204	8.88882	15.4345	9.94146	27.3589	16.6095	7.29872	18.8014	22.4414	18.1809	21.6282
ENSMUSG00000032279	1195.13	2092.62	1653.74	1126.17	1407.37	1513.38	1366.73	1580.9	1384.47	1501.54	1688.13	1812.09
ENSMUSG00000032281	16.3717	12.3641	63.0683	39.6888	31.9856	6.23976	18.9823	20.4364	18.8014	4.08026	8.08039	9.35274
ENSMUSG00000110867	0	0	1.26983	0.551233	0.432238	0.959963	0	1.45974	0	2.04013	0.673366	0
ENSMUSG00000032285	8.18584	9.27306	6.77243	1.6537	3.4579	3.35987	14.2368	8.75847	5.12765	5.44035	6.06029	5.26092
ENSMUSG00000093441	0	0	0	0	0	0	0	0	0	0	0	0
ENSMUSG00000061559	356.084	451.289	422.854	337.906	374.75	375.825	284.735	286.11	264.929	289.019	330.623	361.834
ENSMUSG00000032291	0	0	0	0	0	0	0	4.37923	5.12765	0	0	0
ENSMUSG00000111686	12.2788	24.7282	5.07932	11.5759	15.1283	8.63967	7.11838	14.5974	11.9645	10.2007	14.1407	9.35274
ENSMUSG00000032293	724.447	689.297	710.682	803.147	766.357	755.491	692.855	670.023	709.325	588.238	708.381	702.625
ENSMUSG00000035878	12.2788	21.6371	19.894	23.703	19.8829	24.959	35.5919	24.8157	11.9645	14.2809	8.75376	9.93729
ENSMUSG00000044820	130.973	148.369	157.036	103.081	165.979	108.956	85.4205	99.2627	119.645	115.607	164.975	168.934
ENSMUSG00000032301	834.955	1106.58	1007.4	792.122	1151.91	849.567	754.548	788.262	806.751	959.542	1059.2	1100.7
ENSMUSG00000035594	0	0	0	0	0	0	0	0	0	0	0	0
ENSMUSG00000032303	0	0	0	0	0	0	0	0	0	0	0	0
ENSMUSG00000035200	57.3009	24.7282	28.7828	43.5474	34.579	41.7584	33.2191	35.0339	44.4397	51.0033	37.7085	37.411
ENSMUSG00000111050	0	0	0	0	0	0.479981	0	0	0	0	0.673366	0.584546
ENSMUSG00000111750	0	0	0	0	0	0	0	0	0	0	0	0
ENSMUSG00000111157	0	0	0	0	0	0	0	0	0	0	0	0
ENSMUSG00000110793	0	0	0	0	0	0	0	0	0	0	0	0
ENSMUSG00000032307	253.761	163.824	181.586	204.507	198.829	228.951	194.569	201.445	189.723	156.41	169.688	170.688
ENSMUSG00000032309	556.637	497.654	495.234	455.87	483.674	532.299	382.02	383.913	364.063	404.626	450.482	451.854
ENSMUSG00000032311	73.6725	102.004	108.782	92.0559	92.0666	101.756	52.2014	55.4703	70.0779	99.2864	84.8441	94.6965
ENSMUSG00000082744	0	0	0	0	0	0	0	0	0	0	0	0
ENSMUSG00000032313	0	0	0.846554	0.551233	0	2.39991	0	1.45974	0	1.36009	0.673366	0.584546
ENSMUSG00000032314	683.517	618.204	607.403	605.254	672.994	611.976	697.601	769.286	681.978	596.398	657.878	673.982
ENSMUSG00000110926	4.09292	0	2.11639	2.75617	1.29671	2.39991	4.74559	1.45974	1.70922	2.72018	2.69346	2.33819
ENSMUSG00000032318	4.09292	0	0.423277	0.551233	0	0.479981	2.37279	0	1.70922	1.36009	1.34673	0
ENSMUSG00000090270	0	0	0	0	0	0	0	0	0	0	0	0
ENSMUSG00000034007	114.602	111.277	129.523	144.974	91.6344	139.195	230.161	173.71	191.432	127.168	115.146	130.938
ENSMUSG00000064472	0	0	0	0	0	0	0	0	0	0	0	0
ENSMUSG00000111662	4.09292	3.09102	3.80949	1.10247	5.18685	2.39991	2.37279	0	1.70922	2.72018	1.34673	1.75364
ENSMUSG00000050702	0	0	0	0	1.29671	0	0	0	0	0.680044	0	0
ENSMUSG00000110957	0	0	0	0	0	0	0	0	0	0	0	0
ENSMUSG00000110989	0	0	0	0	0	0	0	0	0	0	0	0
ENSMUSG00000032320	757.19	760.391	845.707	627.303	738.694	758.371	581.334	487.555	464.907	647.402	742.722	765.171
ENSMUSG00000032322	36.8363	9.27306	20.3173	25.3567	29.8244	49.9181	75.9294	62.769	54.695	31.9621	30.3015	40.3337
ENSMUSG00000032324	1096.9	1520.78	1403.59	1412.81	1349.45	1277.71	1077.25	978.029	1001.6	1150.63	1177.04	1231.05
ENSMUSG00000074305	171.903	216.371	255.659	355.545	109.788	135.835	232.534	172.25	162.376	222.374	212.11	175.364
ENSMUSG00000076281	0	0	0	0.551233	0.432238	0	0	0	0	0	0	0
ENSMUSG00000099543	0	0	0	0	0	0	0	0	0	0	0	0
ENSMUSG00000097111	4.09292	3.09102	2.96294	4.9611	1.29671	0.959963	0	1.45974	1.70922	6.12039	2.0201	2.33819
ENSMUSG00000102617	0	0	0	0	0	0	0	0	0	0	0	0
ENSMUSG00000102419	4.09292	0	0	0	0	0.479981	0	0	0	0	0	0
ENSMUSG00000032329	351.991	234.917	304.336	333.496	308.185	295.189	365.41	312.385	367.482	281.538	251.839	230.896
ENSMUSG00000111343	0	3.09102	9.73537	8.81973	3.89014	0.959963	4.74559	1.45974	3.41844	3.40022	1.34673	1.16909
ENSMUSG00000110821	0	0	0	0	0	0	0	0	0	0	0	0
ENSMUSG00000111201	0	0	0	0	0	0	0	0	0	0	0	0
ENSMUSG00000097870	0	0	0	0	0	0	0	0	0	0	0	0
ENSMUSG00000049556	0	0	0	0	0	0	2.37279	1.45974	1.70922	0	0	0
ENSMUSG00000111037	0	0	0	0	0	0	0	0	0	0	0	0
ENSMUSG00000045620	122.788	68.0024	134.602	110.247	76.0738	73.9171	116.267	93.4237	107.681	117.648	92.9245	107.557
ENSMUSG00000032911	32.7434	37.0922	77.883	23.1518	39.7659	37.4385	66.4382	93.4237	30.7659	66.6443	50.5024	46.1792
ENSMUSG00000110888	0	0	0	0.551233	0	0	0	0	0	0	1.34673	0.584546
ENSMUSG00000032733	454.314	442.016	376.293	395.785	341.035	437.743	237.279	245.237	210.234	538.595	496.271	517.908
ENSMUSG00000111629	0	0	0	0	0	0	0	0	0	0	0	0
ENSMUSG00000110930	0	0	0	0	0	0	0	0	0	0	0	0.584546
ENSMUSG00000032288	442.035	349.285	283.172	302.627	340.171	328.787	370.156	303.627	415.34	343.422	319.175	315.655
ENSMUSG00000055334	73.6725	40.1833	70.6873	76.6214	62.6744	56.1578	52.2014	67.1483	66.6595	78.8851	73.3969	73.0683
ENSMUSG00000032290	351.991	389.468	447.404	266.797	342.764	372.466	514.896	475.877	481.999	581.437	670.672	621.373
ENSMUSG00000074284	32.7434	43.2743	45.2906	27.0104	40.6303	31.6788	52.2014	58.3898	41.0212	34.6822	51.8492	47.3483
ENSMUSG00000042557	360.177	383.286	414.388	434.372	432.238	414.704	574.216	553.243	528.148	391.025	360.924	361.834
ENSMUSG00000097334	4.09292	0	4.23277	3.3074	3.89014	4.31983	0	1.45974	3.41844	0	1.34673	1.16909
ENSMUSG00000086728	20.4646	27.8192	41.9044	53.4696	48.8428	61.4376	61.6926	68.608	58.1134	51.0033	53.8693	51.4401
ENSMUSG00000032295	360.177	228.735	325.923	361.058	306.456	378.705	389.138	351.799	328.17	340.702	334.663	332.022
ENSMUSG00000032298	85.9513	34.0012	49.9467	58.9819	30.2566	43.1983	47.4559	26.2754	29.0567	42.1627	55.216	44.4255
ENSMUSG00000032299	405.199	420.379	406.346	495.007	478.487	469.422	270.498	286.11	290.567	546.075	568.994	544.797
ENSMUSG00000100282	0	0	0	0	0	0	0	0	0	0	0	0
ENSMUSG00000070298	0	0	0.423277	0	0	0.959963	0	0	0	0	0	0
ENSMUSG00000032300	196.46	306.011	275.553	234.825	200.126	165.594	223.043	195.606	158.957	283.578	235.005	265.969
ENSMUSG00000111457	0	0	0	0	0	0	0	0	0	0	0	0
ENSMUSG00000066626	0	0	0	1.10247	0	0.479981	2.37279	2.91949	1.70922	0.680044	0	0.584546
ENSMUSG00000063849	139.159	74.1845	123.597	151.038	103.737	109.916	99.6573	83.2055	107.681	116.287	127.94	116.909
ENSMUSG00000040722	523.894	513.109	592.165	707.232	657.001	723.332	438.967	407.269	387.992	766.409	720.501	667.552
ENSMUSG00000111380	0	3.09102	1.69311	1.6537	2.59343	1.43994	2.37279	2.91949	3.41844	0.680044	1.34673	1.75364
ENSMUSG00000111414	0	0	0	0.551233	0	0	0	0	0	0	0	0
ENSMUSG00000074280	8.18584	6.18204	8.04226	5.51233	7.34804	3.35987	9.49117	2.91949	6.83687	6.12039	4.04019	7.01456
ENSMUSG00000062309	0	0	1.26983	2.20493	0.864475	0	0	4.37923	0	0.680044	0.673366	2.33819
ENSMUSG00000000088	691.703	1007.67	877.03	788.263	861.882	926.844	813.868	832.055	878.538	1043.87	1169.64	1210.6
ENSMUSG00000097445	151.438	154.551	153.226	147.73	153.877	154.554	132.876	126.998	131.61	210.814	205.377	190.562
ENSMUSG00000032305	180.088	111.277	171.85	149.935	129.671	153.594	109.148	108.021	124.773	127.168	145.447	139.707
ENSMUSG00000032306	245.575	225.644	210.369	244.748	243.782	200.632	189.823	249.616	213.652	261.817	218.171	260.123
ENSMUSG00000040188	417.478	544.019	591.741	555.092	603.404	639.335	721.329	594.116	572.588	601.159	615.456	625.465
ENSMUSG00000032308	159.624	71.0934	95.2373	126.232	121.459	127.675	128.131	110.941	162.376	132.609	102.352	131.523
ENSMUSG00000039714	4.09292	0	4.23277	2.75617	2.16119	1.43994	0	0	1.70922	0.680044	0.673366	0
ENSMUSG00000056271	4.09292	0	3.80949	4.9611	2.16119	2.39991	0	1.45974	0	4.08026	2.69346	0.584546
ENSMUSG00000032312	974.115	1424.96	1262.64	1099.71	1197.73	1026.2	1115.21	1172.18	1196.45	1196.88	1092.87	1089.59
ENSMUSG00000032310	0	0	0.423277	1.10247	0	0	0	0	0	0	0	0
ENSMUSG00000032315	0	9.27306	21.1639	1.6537	23.7731	27.3589	0	0	0	1.36009	1.34673	1.75364
ENSMUSG00000038957	474.779	383.286	351.32	325.779	454.714	359.986	358.292	378.074	466.616	365.184	413.447	403.337
ENSMUSG00000032316	552.544	438.925	418.621	458.075	481.513	496.301	538.624	567.841	603.354	518.193	510.411	502.125
ENSMUSG00000091908	4.09292	6.18204	1.69311	2.75617	3.89014	4.31983	0	1.45974	0	4.76031	4.04019	3.50728
ENSMUSG00000004661	24.5575	9.27306	20.3173	34.7277	30.2566	42.7183	16.6095	10.2182	8.54609	46.923	35.6884	30.981
ENSMUSG00000055720	650.774	445.107	448.674	475.714	488.861	815.008	469.813	544.485	594.808	1298.2	1001.97	970.347
ENSMUSG00000038264	20.4646	12.3641	12.6983	4.9611	22.0441	98.8762	68.811	72.9872	59.8226	161.85	142.08	138.537
ENSMUSG00000097604	0	0	0.423277	0	1.29671	4.79981	0	1.45974	1.70922	3.40022	4.71356	4.67637
ENSMUSG00000032323	0	0	0	0	0	0	0	0	0	1.36009	0	0.584546
ENSMUSG00000037716	20.4646	6.18204	12.6983	34.1765	15.9928	14.3994	0	211.663	23.929	12.9208	14.814	12.2755
ENSMUSG00000086624	0	3.09102	2.11639	10.4734	6.05133	3.35987	2.37279	83.2055	15.383	5.44035	6.73366	5.26092
ENSMUSG00000032327	4.09292	0	0.423277	0	2.16119	1.91993	4.74559	1.45974	5.12765	5.44035	2.69346	2.33819
ENSMUSG00000085753	0	0	0	0	0	0	0	0	0	0	0	0
ENSMUSG00000037206	0	0	0.423277	0	0.864475	0	144.74	205.824	208.525	0.680044	0	1.75364
ENSMUSG00000110969	0	0	0	0	0	0	0	0	0	0	0	0
ENSMUSG00000051243	0	0	0.423277	0.551233	0.432238	0	21.3551	32.1144	34.1844	0.680044	0	0.584546
ENSMUSG00000057818	0	0	0	0	0	0	0	0	3.41844	0.680044	0	0
ENSMUSG00000036986	208.739	377.104	661.159	402.951	261.504	295.669	296.599	350.339	468.326	1071.07	981.094	955.149
ENSMUSG00000098886	0	0	0.846554	0	0.432238	0	0	0	0	2.72018	2.69346	3.50728
ENSMUSG00000032333	73.6725	58.7294	77.883	84.3387	61.81	112.316	73.5566	89.0444	83.7517	85.0055	80.1305	87.682
ENSMUSG00000032334	0	0	0.423277	0	0.432238	0	809.122	697.758	642.666	0	0	0
ENSMUSG00000036244	0	0	0	0	0	0	0	0	0	0	0	0
ENSMUSG00000100487	0	0	0	0	0	0	0	0	0	0	0	0
ENSMUSG00000097651	0	0	0	0	0	0	0	0	0	0	0	0
ENSMUSG00000066607	4.09292	6.18204	3.38622	0.551233	0	0.479981	14.2368	18.9767	22.2198	0	0.673366	1.75364
ENSMUSG00000035914	151.438	142.187	157.459	74.9677	100.711	136.315	346.428	299.248	213.652	243.456	193.256	217.451
ENSMUSG00000103486	4.09292	15.4551	4.65605	6.06356	7.34804	6.23976	33.2191	14.5974	10.2553	6.80044	14.1407	16.3673
ENSMUSG00000032336	912.721	1233.32	1401.89	1641.02	1231.44	1311.79	1255.21	1173.63	1099.03	1226.8	1212.73	1271.97
ENSMUSG00000074269	130.973	92.7306	110.475	57.3282	87.312	63.8375	54.5742	74.447	126.482	97.2463	109.759	118.078
ENSMUSG00000093473	0	0	0	0.551233	0	0	0	0	0	0	0	0.584546
ENSMUSG00000032338	0	0	0	0	0	0.479981	11.864	13.1377	15.383	0	0.673366	0
ENSMUSG00000032340	925	967.489	1026.87	1693.39	1267.75	1299.79	1205.38	1167.8	1063.13	1222.72	1173.68	1146.88
ENSMUSG00000111846	0	0	0	0.551233	0.432238	0	0	0	0	0	0	0
ENSMUSG00000066592	0	0	2.53966	0	0.864475	3.83985	2.37279	4.37923	8.54609	1.36009	3.36683	4.09182
ENSMUSG00000110789	0	0	0	0	0	0.479981	0	0	0	0	0	0
ENSMUSG00000025236	646.681	420.379	542.218	541.311	487.996	434.383	512.523	535.726	509.347	416.187	496.944	517.324
ENSMUSG00000025235	175.996	120.55	115.978	162.063	108.924	113.756	111.521	125.538	126.482	115.607	145.447	133.277
ENSMUSG00000025234	1260.62	1214.77	1316.39	1285.48	1098.75	1171.15	1162.67	1059.77	1215.25	1375.05	1529.21	1544.37
ENSMUSG00000090516	0	0	2.53966	2.75617	4.75461	1.43994	0	2.91949	3.41844	2.72018	0	1.75364
ENSMUSG00000111852	0	0	0	0.551233	0	0	0	0	0	0.680044	0	0
ENSMUSG00000049526	556.637	510.018	592.588	834.567	427.483	671.494	384.392	338.661	352.099	607.959	530.612	522
ENSMUSG00000025232	3069.69	2874.65	3758.7	4965.51	2615.04	4393.75	2228.05	2236.33	2032.26	3309.09	3310.94	3303.86
ENSMUSG00000032297	0	0	0	0	0	0	0	0	0	0.680044	1.34673	0.584546
ENSMUSG00000025237	163.717	92.7306	104.126	92.6072	83.4218	87.8366	125.758	115.32	138.447	102.007	93.5978	95.2811
ENSMUSG00000032294	11877.7	16886.2	13189.3	31994.7	15100.6	13778.3	18624	24390.9	24734.1	16308.8	15972.9	16121.8
ENSMUSG00000111394	135.066	148.369	143.914	312.549	181.54	240.951	322.7	392.671	304.241	230.535	255.206	211.021
ENSMUSG00000074259	8.18584	6.18204	12.6983	5.51233	4.32238	5.75978	4.74559	4.37923	5.12765	12.9208	5.38693	10.5218
ENSMUSG00000051705	61.3938	64.9114	67.7243	68.3529	69.5902	63.8375	26.1007	40.8729	37.6028	57.1237	47.809	47.9328
ENSMUSG00000039585	192.367	182.37	218.411	280.026	159.928	208.312	173.214	242.318	230.744	158.45	152.181	161.919
ENSMUSG00000087239	0	0	0	0	0.432238	0	0	0	0	0	0	0
ENSMUSG00000110803	4.09292	9.27306	5.07932	7.71726	2.16119	9.11965	4.74559	4.37923	3.41844	3.40022	4.71356	4.67637
ENSMUSG00000085116	0	0	0	0	0	0.479981	0	0	0	0.680044	0.673366	0
ENSMUSG00000111833	0	0	0	0	0	0	0	0	0	0	0	0
ENSMUSG00000032292	0	0	0	0	0	0	0	0	0	0	0.673366	0
ENSMUSG00000084913	0	0	0	0	0	0	0	0	0	0	0	0
ENSMUSG00000084847	0	0	0	0	0	0	0	0	0	0	0	0
ENSMUSG00000032289	0	0	1.26983	0	1.29671	9.59963	2.37279	5.83898	8.54609	0.680044	0	0.584546
ENSMUSG00000088090	0	0	0	0	0	0	0	0	0	0	0	0
ENSMUSG00000111296	0	0	0	0	0	0	0	0	0	0	0	0
ENSMUSG00000111065	0	0	0	0	0	0	0	0	0	0	0.673366	0
ENSMUSG00000088550	0	0	0	0	0	0	0	0	0	0	0	0
ENSMUSG00000111761	0	0	0	0.551233	0	0	0	2.91949	0	0	0.673366	0
ENSMUSG00000111809	0	0	0	0	0	1.43994	2.37279	0	0	0	0	0
ENSMUSG00000111667	0	0	0	0	0	0	0	0	0	0	0.673366	0
ENSMUSG00000111512	0	0	0	0	0	0	0	0	0	0	0	0
ENSMUSG00000047766	139.159	132.914	143.914	146.628	185.43	139.195	170.841	186.847	114.518	189.732	185.176	206.929
ENSMUSG00000097734	12.2788	9.27306	11.0052	11.5759	18.5862	16.3194	18.9823	2.91949	11.9645	13.6009	17.5075	13.4446
ENSMUSG00000034839	0	0	0	0	0	0	7.11838	2.91949	10.2553	0	0	0
ENSMUSG00000095956	0	0	0	0	0	0	0	1.45974	0	0	0	0
ENSMUSG00000034485	282.411	296.738	281.479	224.903	302.566	251.99	301.345	364.936	314.496	314.86	320.522	301.041
ENSMUSG00000052143	0	3.09102	1.69311	2.20493	1.29671	0.479981	2.37279	1.45974	5.12765	3.40022	2.69346	1.16909
ENSMUSG00000111444	0	0	0	0	0	0	0	0	0	0	0	0
ENSMUSG00000111290	0	0	0	0	0	0	0	0	0	0	0	0
ENSMUSG00000111147	0	0	0	0	0	0	0	0	0	0	0	0
ENSMUSG00000111180	0	0	0	0	0	0	0	0	0	0	0	0
ENSMUSG00000111169	0	0	0	0	0	0	0	0	0	0	0	0
ENSMUSG00000111354	0	0	0	0	0	0	0	0	0	0	0	0
ENSMUSG00000111807	0	0	0	0	0	0	0	0	0	0	0	0
ENSMUSG00000110998	0	0	0	0	0	0	0	0	0	0	0	0
ENSMUSG00000111449	0	0	0	0	0	0	0	0	0	0	0	0
ENSMUSG00000111658	0	0	0	0	0	0	0	0	0	0	0	0
ENSMUSG00000074256	0	0	2.11639	0.551233	0.432238	1.43994	9.49117	4.37923	3.41844	0	0.673366	3.50728
ENSMUSG00000032280	568.916	404.924	424.547	375.941	270.148	263.03	1039.28	815.997	837.517	437.948	425.567	394.569
ENSMUSG00000111033	0	0	0	0	0	0	0	0	0	0	0	0
ENSMUSG00000111635	0	0	0	0	0	0	0	1.45974	0	0	0	0
ENSMUSG00000111381	0	0	0	0	0	0	0	0	0	0	0	0
ENSMUSG00000111739	0	0	0	0	0	0	0	0	0	0	0	0
ENSMUSG00000110968	0	0	0	0.551233	0	0	0	0	0	0	0	0
ENSMUSG00000007892	8402.76	10948.4	9283.73	7734.35	10018.4	6881.97	8679.68	7957.07	7677.81	9504.29	9290.43	9704.64
ENSMUSG00000032254	585.287	1149.86	1142	591.473	938.82	641.255	721.329	702.137	683.687	749.408	781.104	832.979
ENSMUSG00000032278	4.09292	0	7.19571	4.40987	3.4579	3.35987	0	0	3.41844	4.08026	3.36683	2.33819
ENSMUSG00000088743	0	0	0	0	0	0	0	0	0	0	0	0
ENSMUSG00000032252	323.341	210.189	265.818	229.313	161.657	138.715	272.871	178.089	158.957	132.609	135.347	145.552
ENSMUSG00000092696	0	0	0	0	0	0	0	0	0	0	0	0
ENSMUSG00000110826	0	0	0	0	0	0	0	0	0	0	0	0
ENSMUSG00000111232	0	0	0	0	0	0	0	0	0	0	0.673366	0
ENSMUSG00000088986	0	0	0	0	0	0	0	0	0	0	0	0
ENSMUSG00000046846	0	0	0	0	0	0	0	0	0	0	0	0
ENSMUSG00000111193	0	0	0	0	0	0	0	0	0	0	0	0
ENSMUSG00000032249	744.911	1152.95	1070.04	1416.67	1045.58	862.047	1084.37	1367.78	1444.29	861.616	736.662	797.906
ENSMUSG00000041729	216.925	222.553	223.067	304.832	144.367	126.235	220.67	167.871	129.901	187.012	160.261	171.272
ENSMUSG00000084540	0	0	0	0	0	0	0	0	0	0	0	0
ENSMUSG00000032243	4.09292	0	0.846554	1.6537	0.864475	0.479981	49.8286	40.8729	59.8226	0.680044	1.34673	1.16909
ENSMUSG00000111537	0	0	0	0	0	0.479981	0	0	0	0	0	0
ENSMUSG00000032244	1154.2	948.943	848.247	1056.71	824.277	739.651	735.566	887.525	921.268	877.257	1072.67	1049.26
ENSMUSG00000097672	0	0	0.846554	0	0	0	0	0	0	0.680044	2.0201	0.584546
ENSMUSG00000032245	454.314	630.568	739.888	566.668	568.392	589.417	536.251	532.807	519.602	911.259	788.511	738.282
ENSMUSG00000074250	40.9292	74.1845	73.6502	46.8548	49.7073	56.6378	42.7103	37.9534	34.1844	72.0846	76.7637	66.0537
ENSMUSG00000111805	0	0	0	0	0	0	0	0	0	0	0	0
ENSMUSG00000032246	16.3717	3.09102	10.5819	7.71726	3.4579	9.59963	4.74559	7.29872	3.41844	8.84057	6.73366	8.18365
ENSMUSG00000032405	249.668	306.011	293.331	345.072	294.354	300.948	275.244	283.191	304.241	322.341	288.874	282.336
ENSMUSG00000064855	0	0	0	0	0	0	0	0	0	0	0	0
ENSMUSG00000111144	0	0	0	0	0	0	0	0	0	0	0	0
ENSMUSG00000111297	0	0	0	0	0	0	0	0	0	0	0	0
ENSMUSG00000094201	0	0	0	0	0	0	0	0	0	0	0.673366	0
ENSMUSG00000022245	0	0	0.423277	1.6537	0.432238	0.959963	0	0	0	0.680044	0.673366	1.75364
ENSMUSG00000058444	261.947	238.008	288.675	385.312	299.541	289.429	351.173	334.282	331.588	296.499	278.773	250.186
ENSMUSG00000032403	102.323	64.9114	85.0787	70.0066	74.7771	72.9572	54.5742	61.3093	63.2411	99.9664	70.7034	64.3001
ENSMUSG00000086539	90.0442	86.5485	60.5286	68.3529	60.081	64.7975	66.4382	62.769	70.0779	82.9654	66.6632	64.3001
ENSMUSG00000037801	0	3.09102	3.80949	8.81973	17.2895	11.5196	7.11838	2.91949	17.0922	34.6822	31.6482	27.4737
ENSMUSG00000093137	0	0	0	0	0	0	0	0	1.70922	0	0	0
ENSMUSG00000091866	0	0	0	0.551233	0.864475	0.479981	0	1.45974	0	2.04013	2.0201	0.584546
ENSMUSG00000037257	397.013	367.831	350.05	401.298	415.38	428.623	253.889	275.892	287.149	295.139	412.1	389.892
ENSMUSG00000032402	192.367	306.011	320.844	300.973	259.775	351.826	296.599	277.352	278.602	212.854	206.723	237.91
ENSMUSG00000111137	0	0	0	0	0	0	0	0	0	0	0	0
ENSMUSG00000110768	4.09292	6.18204	5.07932	3.85863	5.61909	2.39991	4.74559	4.37923	1.70922	0	2.69346	5.26092
ENSMUSG00000111058	0	3.09102	4.23277	1.6537	3.4579	2.87989	0	1.45974	0	2.72018	2.0201	2.92273
ENSMUSG00000036867	28.6504	250.373	231.533	104.183	484.97	194.872	16.6095	26.2754	13.6737	371.984	408.06	426.134
ENSMUSG00000093616	0	0	0	0	0	0	0	0	0	0	0	0
ENSMUSG00000088988	0	0	0	0	0	0	0	0	0	0	0	0
ENSMUSG00000097036	0	0	0	0	0	0	0	0	0	0	0	0
ENSMUSG00000093759	0	0	0	0	0	0	0	0	0	0	0	0
ENSMUSG00000032401	69.5796	83.4575	68.9942	60.6356	75.6416	43.1983	49.8286	56.9301	49.5673	57.8037	63.2964	66.6383
ENSMUSG00000032400	384.734	506.927	504.546	401.849	536.839	261.59	384.392	356.178	352.099	359.063	444.421	388.139
ENSMUSG00000032399	11808.1	13430.5	11486	8893.6	13020.3	9417.24	14331.7	13854.4	14521.5	12781.4	12398.7	12445
ENSMUSG00000065752	0	0	0	0	0	0	0	0	0	0	0	0
ENSMUSG00000094411	0	0	0	0	0	0	0	0	0	0	0	0
ENSMUSG00000064918	0	3.09102	2.11639	0.551233	1.72895	0.959963	4.74559	2.91949	0	1.36009	4.04019	1.16909
ENSMUSG00000095868	0	0	0.846554	0.551233	0.864475	0	0	1.45974	0	0	0.673366	1.16909
ENSMUSG00000064514	0	0	0	0	0	0	0	0	0	0	0	0
ENSMUSG00000032398	114.602	102.004	137.565	132.847	109.356	153.594	109.148	106.561	109.39	116.968	109.085	94.112
ENSMUSG00000004936	1064.16	1078.77	1197.45	1524.71	984.637	1202.83	1269.44	1335.67	1375.92	1016.67	1088.16	1109.47
ENSMUSG00000093239	0	0	0	0	0	0	0	0	0	0.680044	0	0
ENSMUSG00000111160	0	0	0	0.551233	0.432238	0.479981	0	1.45974	0	2.72018	0	1.75364
ENSMUSG00000035337	8.18584	12.3641	2.11639	1.6537	2.16119	4.79981	2.37279	2.91949	5.12765	2.04013	8.08039	3.50728
ENSMUSG00000032397	482.964	618.204	654.386	550.682	637.55	410.384	412.866	455.44	406.794	436.588	540.713	522
ENSMUSG00000088254	0	0	0	0	0	0	0	0	0	0	0	1.16909
ENSMUSG00000032396	356.084	374.013	290.791	234.274	332.391	269.27	265.753	275.892	268.347	295.819	310.422	329.684
ENSMUSG00000036466	8.18584	0	4.65605	2.75617	4.32238	3.83985	4.74559	2.91949	6.83687	6.80044	8.08039	5.26092
ENSMUSG00000004771	442.035	525.473	520.631	617.932	442.611	575.978	443.712	376.614	463.198	484.191	520.512	512.647
ENSMUSG00000104953	0	0	0	0	0	0	0	0	0	0	0	0
ENSMUSG00000053641	720.354	191.643	181.163	204.507	254.156	236.631	524.387	367.856	329.879	210.814	224.904	213.359
ENSMUSG00000089336	0	0	0	0	0	0.479981	0	0	0	0	0	0
ENSMUSG00000034452	4.09292	0	0.423277	0	0.864475	0.959963	2.37279	1.45974	1.70922	0.680044	0.673366	0.584546
ENSMUSG00000034263	323.341	460.562	452.906	425.552	485.835	359.986	358.292	391.212	376.028	446.789	397.959	438.994
ENSMUSG00000093119	0	0	0.423277	0	0	0	0	0	0	0	0	0
ENSMUSG00000033629	397.013	571.839	532.482	485.636	563.205	564.938	467.44	538.646	399.957	444.749	537.346	533.106
ENSMUSG00000032393	1150.11	843.848	978.193	1110.18	937.523	1270.03	994.2	1032.04	909.304	783.411	875.376	914.815
ENSMUSG00000111471	110.509	77.2755	75.7666	99.222	82.5574	115.196	83.0477	71.5275	87.1701	59.8439	61.2763	75.4065
ENSMUSG00000032816	4.09292	3.09102	6.77243	5.51233	2.59343	13.4395	30.8463	17.5169	27.3475	2.04013	7.40702	5.84546
ENSMUSG00000032394	0	0	0	0	0	0	0	0	1.70922	0	0	0
ENSMUSG00000032392	155.531	117.459	109.629	132.296	130.103	117.595	102.03	125.538	117.936	81.6053	78.7838	65.4692
ENSMUSG00000095738	0	0	0	0	0	0	0	0	0	0	0	0
ENSMUSG00000095892	0	0	0	0	0	0	0	0	0	0.680044	0	0
ENSMUSG00000042254	0	0	0.423277	0	0	1.43994	156.604	119.699	430.723	0	0.673366	0.584546
ENSMUSG00000015357	302.876	281.283	314.495	285.539	373.021	312.468	310.836	313.845	319.624	281.538	303.688	339.621
ENSMUSG00000059571	0	0	0	0	0	0	0	0	0	0	0	0
ENSMUSG00000111712	0	0	0	0	0.432238	0	0	0	0	1.36009	0.673366	0
ENSMUSG00000111725	0	0	0	0	0	0	0	0	0	0	0	0
ENSMUSG00000110913	0	0	0	0	0	0	0	0	0	0	0	0
ENSMUSG00000041837	94.1371	173.097	174.813	122.925	146.529	109.436	92.5389	108.021	117.936	153.01	136.693	168.349
ENSMUSG00000086228	8.18584	0	2.11639	0.551233	1.72895	0.479981	2.37279	1.45974	3.41844	2.04013	0.673366	0.584546
ENSMUSG00000111092	0	0	0	0	0	0	0	0	0	0.680044	0	0
ENSMUSG00000054978	0	0	0	0	0	0	0	0	0	0	0	0
ENSMUSG00000041696	0	0	0	1.10247	0.432238	0	4.74559	5.83898	8.54609	0	0	0
ENSMUSG00000053862	0	0	0	0	0	0	0	0	0	0	0	0
ENSMUSG00000059183	212.832	213.28	178.2	135.603	207.042	154.554	125.758	126.998	124.773	202.653	183.829	195.238
ENSMUSG00000111722	0	0	1.26983	2.20493	2.16119	2.39991	2.37279	1.45974	1.70922	1.36009	2.0201	0.584546
ENSMUSG00000032388	4121.57	2296.63	1693.95	2521.34	2831.16	3190.44	2887.69	2935.55	2984.29	2493.04	2610.64	2670.79
ENSMUSG00000066510	0	0	0.423277	0	0	0	0	0	0	0	0.673366	0
ENSMUSG00000111818	0	0	0	0	0	0	0	0	0	0	0	0
ENSMUSG00000050721	331.526	346.194	358.939	341.213	280.09	275.509	429.475	376.614	369.191	409.386	382.472	393.984
ENSMUSG00000041064	143.252	191.643	199.363	68.9041	227.357	124.795	137.622	162.032	121.354	177.491	199.316	204.007
ENSMUSG00000032387	102.323	64.9114	51.2165	77.7239	55.7586	102.716	109.148	81.7457	117.936	106.767	84.1707	98.7883
ENSMUSG00000040652	368.363	275.101	239.152	243.094	183.269	267.83	344.055	306.546	314.496	265.217	275.407	270.06
ENSMUSG00000040524	691.703	778.937	749.624	898.51	658.298	552.939	728.447	820.377	823.843	818.093	668.652	618.45
ENSMUSG00000032386	245.575	160.733	167.618	203.405	187.159	182.393	168.468	172.25	164.085	197.213	226.251	211.606
ENSMUSG00000065387	0	0	0	0.551233	0	0	0	0	0	0	2.0201	0
ENSMUSG00000079915	0	0	0.846554	1.10247	0.864475	0.959963	0	0	0	1.36009	0.673366	0.584546
ENSMUSG00000040204	830.863	1517.69	1340.52	1053.96	1286.77	675.334	847.087	985.328	876.829	885.417	1006.68	990.222
ENSMUSG00000065301	0	0	0.423277	0	0.432238	0.479981	0	0	0	0	0.673366	1.75364
ENSMUSG00000032384	266.04	173.097	237.882	322.471	203.152	217.912	230.161	198.525	188.014	304.66	268	269.476
ENSMUSG00000077385	0	0	0	0	0	0	0	0	0	0	0	0
ENSMUSG00000032383	1387.5	1622.79	1555.97	1370.37	1582.85	1346.83	1834.17	1618.86	1565.64	1330.17	1307	1343.87
ENSMUSG00000039452	724.447	973.671	833.856	760.702	912.886	735.811	963.354	846.652	856.318	828.293	727.235	772.186
ENSMUSG00000032382	904.535	1112.77	1141.15	766.214	1270.78	1505.7	1091.48	1277.28	1285.33	1209.8	1226.87	1281.33
ENSMUSG00000032381	442.035	581.112	577.35	502.725	512.201	420.944	391.511	446.682	369.191	469.23	568.994	579.87
ENSMUSG00000032380	0	0	0	0.551233	0	0	0	0	3.41844	0	0	0
ENSMUSG00000038664	474.779	491.472	504.546	485.085	507.879	518.38	455.576	570.76	440.978	465.83	488.19	503.294
ENSMUSG00000084437	0	0	0	0	0	0	0	0	0	0.680044	0	0
ENSMUSG00000100130	20.4646	12.3641	25.8199	15.9858	21.1796	25.439	14.2368	37.9534	15.383	19.7213	24.2412	25.1355
ENSMUSG00000050503	8.18584	6.18204	16.9311	7.16603	13.3994	11.5196	11.864	13.1377	15.383	21.0814	18.1809	13.4446
ENSMUSG00000032376	167.81	188.552	146.031	174.741	129.671	144.474	163.723	172.25	169.213	135.329	146.794	123.339
ENSMUSG00000086387	0	0	0	0	0.432238	0	0	0	0	0	0	0
ENSMUSG00000032373	20.4646	6.18204	5.5026	4.40987	1.29671	1.43994	26.1007	29.1949	18.8014	8.16053	3.36683	3.50728
ENSMUSG00000032375	118.695	86.5485	99.0468	100.324	80.3962	86.3967	56.947	72.9872	46.1489	53.7235	71.3768	64.8846
ENSMUSG00000074232	0	0	0	0	0	0.479981	0	0	0	0.680044	0.673366	0.584546
ENSMUSG00000092131	0	0	1.26983	0	0	0.959963	0	0	0	0.680044	1.34673	0
ENSMUSG00000059237	4.09292	0	2.53966	2.20493	6.48356	2.39991	4.74559	5.83898	1.70922	4.08026	1.34673	4.09182
ENSMUSG00000053040	1072.34	649.114	545.604	583.205	946.168	1551.78	538.624	562.002	558.914	901.738	1004.66	1021.79
ENSMUSG00000091745	8.18584	0	2.11639	3.85863	3.4579	1.43994	4.74559	1.45974	5.12765	2.04013	2.0201	3.50728
ENSMUSG00000036943	466.593	457.471	485.499	447.05	428.347	419.024	467.44	452.521	470.035	469.23	499.637	522
ENSMUSG00000036781	1301.55	1452.78	1461.58	1306.97	1416.44	913.885	825.732	862.709	881.956	1590.62	1531.91	1595.23
ENSMUSG00000032370	225.111	615.113	490.578	415.079	526.033	344.627	256.262	293.409	312.787	422.987	449.135	454.777
ENSMUSG00000089450	0	0	0	0	0	0	0	0	0	0	0	0
ENSMUSG00000032366	2889.6	5570.02	5541.54	5403.74	5505.41	3757.29	2797.52	3259.61	4539.68	3090.12	3195.12	3300.35
ENSMUSG00000111825	0	0	0	0	0	0	0	0	0	0	0	0
ENSMUSG00000088021	0	0	0	0	0	0	0	0	0	0	0	0
ENSMUSG00000111556	0	0	0.423277	0	0	0	0	0	0	0	0	0
ENSMUSG00000052698	278.318	939.67	1070.04	867.09	708.87	497.741	365.41	380.993	328.17	391.025	416.14	418.535
ENSMUSG00000076379	0	0	0	0	0.432238	0	0	0	0	0	0	0
ENSMUSG00000111412	0	0	0	0	0	0	0	0	0	0.680044	0	0
ENSMUSG00000111819	0	0	0	0	0	0	0	0	0	0	0	0
ENSMUSG00000098937	0	0	0	0	0	0	0	0	0	0	0	0
ENSMUSG00000098446	0	0	0	0	0	0	0	0	0	0	0	0
ENSMUSG00000111272	0	0	0	0	0.432238	0	0	0	0	0	0	0
ENSMUSG00000055125	0	0	0	0	0	0.479981	0	0	0	0	0	0
ENSMUSG00000091956	0	0	0	0	0	0	2.37279	0	1.70922	0	0	0
ENSMUSG00000047990	0	0	0	0	0	0	0	0	0	0	0.673366	0
ENSMUSG00000035284	368.363	318.375	351.743	341.765	360.054	502.541	422.357	551.784	570.879	384.905	421.527	404.506
ENSMUSG00000111841	0	0	0	0	0	0	0	0	0	0	0	0
ENSMUSG00000101345	0	0	0	0	0	0	0	0	0	0	0	0
ENSMUSG00000088810	0	0	0	0	0	0	0	0	0	0	0	0
ENSMUSG00000111562	0	0	0	0	0	0	0	0	0	0	0	0
ENSMUSG00000096639	0	0	0	0	0	0	0	0	0	0	0	0
ENSMUSG00000111303	0	0	0	0	0	0	0	0	0	0	0	0
ENSMUSG00000088587	0	0	0	0	0	0	0	0	0	0	0	0
ENSMUSG00000111404	0	0	0	0	0	0	0	0	0	0	0	0
ENSMUSG00000032238	147.345	49.4563	91.8511	146.077	86.8797	156.474	332.191	326.983	355.517	110.167	115.819	137.368
ENSMUSG00000086648	8.18584	0	3.80949	4.9611	3.02566	7.19972	9.49117	14.5974	13.6737	6.12039	2.69346	2.92273
ENSMUSG00000032235	257.854	151.46	167.618	148.282	182.836	175.673	151.859	167.871	172.631	180.892	173.055	168.349
ENSMUSG00000111621	0	0	0	0	0	0	0	0	0	0	0	0
ENSMUSG00000111484	0	0	0	0	0	0	0	0	0	0	0	0
ENSMUSG00000062874	4.09292	3.09102	0.846554	0	0.864475	0.959963	0	2.91949	0	0	0	0.584546
ENSMUSG00000032231	1174.67	3650.49	4363.14	7707.34	1773.04	2791.57	2446.35	2773.52	2562.12	1172.4	1289.5	1339.78
ENSMUSG00000093042	0	0	0	0	0	0	0	0	0	0	0	0
ENSMUSG00000086399	8.18584	0	1.69311	1.10247	0.864475	1.91993	0	1.45974	1.70922	0	0.673366	0
ENSMUSG00000111096	0	0	0	0	0	0	0	0	0	0	0	0
ENSMUSG00000059246	0	0	0	0	0	0	0	0	0	0	0	0
ENSMUSG00000097623	0	0	0	0	0	0.479981	0	0	0	0	0	0
ENSMUSG00000111286	0	0	0	0	0	0	0	0	0	0	0	0
ENSMUSG00000101555	192.367	182.37	164.655	147.73	163.818	158.394	121.012	138.676	117.936	129.208	141.407	128.6
ENSMUSG00000011958	1076.44	1125.13	1196.6	1251.85	1138.51	1217.71	823.359	957.593	914.431	978.583	1043.04	1014.77
ENSMUSG00000033543	487.057	404.924	390.261	412.322	471.571	351.346	405.748	376.614	387.992	461.07	464.622	510.894
ENSMUSG00000032226	0	0	0	0	0	0	0	0	0	0	0	0
ENSMUSG00000111176	0	0	0	0	0	0	0	0	0	0	0	0
ENSMUSG00000111043	0	0	0	0	0	0	0	0	0	0	0	0
ENSMUSG00000032224	20.4646	55.6383	42.3277	14.8833	30.6889	11.5196	42.7103	36.4936	64.9503	43.5228	44.4421	38.5801
ENSMUSG00000077660	0	0	0	0	0	0	0	0	0	0	0	0
ENSMUSG00000097720	0	0	0	0	0	0	0	0	0	0	0	0
ENSMUSG00000032220	159.624	819.12	764.862	890.242	243.782	338.387	448.458	490.474	599.935	740.568	689.527	704.963
ENSMUSG00000093763	0	0	0	0	0	0	0	0	0	0	0	0.584546
ENSMUSG00000032218	859.513	976.762	637.032	367.673	836.38	545.259	728.447	712.356	770.857	672.563	687.506	729.514
ENSMUSG00000032217	384.734	321.466	338.622	329.637	267.123	267.35	360.664	316.765	350.39	380.145	372.371	336.699
ENSMUSG00000065202	0	0	0	0	0	0	0	0	0	0	0	0.584546
ENSMUSG00000088284	0	0	0	0	0	0	0	0	0	0	0	0
ENSMUSG00000094366	0	0	0	0	0	0	0	0	0	0	0	0
ENSMUSG00000064921	0	0	0	0	0	0	0	0	0	0	0	0
ENSMUSG00000032212	896.349	1140.59	1002.74	708.886	1214.59	761.25	1036.91	953.213	914.431	935.06	830.26	790.307
ENSMUSG00000042444	789.933	936.579	828.776	1233.66	957.838	1645.38	1063.01	1243.7	1049.46	1235.64	1325.86	1271.97
ENSMUSG00000074213	122.788	114.368	100.74	169.78	134.426	214.072	156.604	197.066	174.34	147.57	177.769	169.518
ENSMUSG00000054693	949.557	1622.79	1680.41	1505.97	1124.25	1259.95	1119.96	1156.12	1030.66	1455.29	1453.8	1604
ENSMUSG00000032207	4.09292	6.18204	5.5026	6.06356	0	1.91993	2.37279	1.45974	0	1.36009	6.73366	3.50728
ENSMUSG00000087744	0	0	0	0	0	0	0	0	0	0	0	0
ENSMUSG00000096160	4.09292	3.09102	4.23277	6.06356	5.18685	3.35987	2.37279	5.83898	3.41844	7.48048	2.69346	3.50728
ENSMUSG00000111631	0	0	0	0	0.432238	0	0	0	0	0	0	0
ENSMUSG00000032204	0	0	0.423277	0	0	0	0	0	0	0	0	0.584546
ENSMUSG00000111618	0	0	0	0	0	0	0	0	0	0	0	0
ENSMUSG00000111429	0	0	0	0	0	0	0	0	0	0	0	0
ENSMUSG00000013584	0	0	0	0	0	0	0	5.83898	1.70922	0.680044	0	0
ENSMUSG00000111181	0	0	0	0	0	0	0	0	0	0	0	0
ENSMUSG00000032199	1092.81	1295.14	1207.19	1006.55	1204.65	921.564	1006.06	1023.28	1071.68	1231.56	1170.31	1225.79
ENSMUSG00000092137	0	0	0	0	0	0	0	0	0	0	0	0
ENSMUSG00000041361	8.18584	0	2.53966	3.3074	4.32238	3.83985	0	5.83898	8.54609	2.04013	6.06029	5.26092
ENSMUSG00000111815	0	3.09102	0	0	0	0	0	0	0	0	0	0
ENSMUSG00000032232	24.5575	12.3641	16.5078	13.2296	14.6961	4.79981	42.7103	29.1949	44.4397	14.961	11.4472	18.1209
ENSMUSG00000099220	0	0	0	0	0	0	0	0	0	0	0	0
ENSMUSG00000104467	8.18584	6.18204	4.65605	3.3074	5.61909	7.6797	9.49117	17.5169	11.9645	4.76031	5.38693	9.93729
ENSMUSG00000032228	2111.95	2392.45	2083.79	2370.3	2252.82	2754.13	2847.35	2922.41	2878.32	2512.08	2487.41	2601.23
ENSMUSG00000102143	0	6.18204	1.26983	1.6537	3.4579	3.35987	9.49117	1.45974	0	8.16053	4.71356	5.84546
ENSMUSG00000102939	0	0	0.846554	0	2.59343	4.31983	0	1.45974	1.70922	6.80044	5.38693	5.84546
ENSMUSG00000098761	0	0	0	0	0.432238	0.479981	0	0	0	0.680044	1.34673	0
ENSMUSG00000104107	0	0	0	0	0	0	0	2.91949	1.70922	0	0	0.584546
ENSMUSG00000099313	0	0	0	0	0	0	0	0	0	0	0	0
ENSMUSG00000104469	0	0	0	0.551233	0.864475	0	0	0	0	0	0	1.75364
ENSMUSG00000104078	0	0	0	0	0	0.479981	0	0	0	0	0	0
ENSMUSG00000104432	4.09292	0	0.846554	1.10247	0	2.39991	7.11838	1.45974	0	1.36009	4.04019	2.92273
ENSMUSG00000077821	0	0	0	0	0	0	0	0	0	0	0	0
ENSMUSG00000102874	4.09292	0	0.423277	0.551233	0	0	0	0	0	0	0	0
ENSMUSG00000098915	4.09292	0	0.423277	2.20493	0.864475	0.479981	2.37279	1.45974	1.70922	4.76031	2.69346	3.50728
ENSMUSG00000084619	0	0	0	0	0	0	0	0	0	0	0	0
ENSMUSG00000099253	0	0	0	0.551233	0.432238	0	0	0	0	0	0	0
ENSMUSG00000061390	0	0	0.423277	0.551233	0.864475	0	0	0	0	0	0	0
ENSMUSG00000099020	0	0	0	0	0	0	0	0	0	0	0	0
ENSMUSG00000099190	0	0	0	0	0	0.479981	0	0	0	0	0	0
ENSMUSG00000098412	0	3.09102	1.26983	1.10247	0.432238	0	0	1.45974	3.41844	0.680044	1.34673	2.33819
ENSMUSG00000089530	0	0	0	0	0	0	0	0	0	0	0	0
ENSMUSG00000098340	0	0	0	0	0.432238	0.479981	0	0	0	0	0	0
ENSMUSG00000038535	270.133	197.825	232.802	270.655	248.537	223.191	344.055	268.593	264.929	238.015	255.879	249.601
ENSMUSG00000098492	0	0	1.26983	0.551233	0	1.43994	0	0	0	0.680044	0	2.33819
ENSMUSG00000098893	0	0	0.423277	0	3.02566	0.959963	0	2.91949	1.70922	4.08026	2.69346	1.75364
ENSMUSG00000102225	0	0	0	0	0.432238	0	0	0	3.41844	3.40022	1.34673	0.584546
ENSMUSG00000103133	4.09292	3.09102	1.26983	2.20493	3.89014	2.39991	0	2.91949	3.41844	2.04013	0.673366	3.50728
ENSMUSG00000103388	0	3.09102	0.846554	2.75617	3.4579	1.43994	0	0	5.12765	4.76031	4.04019	1.16909
ENSMUSG00000097211	45.0221	30.9102	42.751	42.445	44.5205	38.3985	59.3198	33.5741	29.0567	28.5618	26.2613	34.4882
ENSMUSG00000102925	0	0	0	0	0	0	0	0	0	0	0	0
ENSMUSG00000098959	0	0	0	0	0	0	0	0	0	0	0	0
ENSMUSG00000098801	4.09292	3.09102	0.423277	0.551233	0	2.39991	2.37279	0	0	0	4.04019	0
ENSMUSG00000099019	0	0	0	0	0.432238	0	0	0	0	0	0	0.584546
ENSMUSG00000032221	249.668	472.926	388.992	308.139	410.626	321.108	289.481	334.282	309.368	378.784	334.663	336.699
ENSMUSG00000103445	4.09292	0	0.423277	2.75617	3.89014	3.35987	0	4.37923	1.70922	2.72018	4.04019	2.33819
ENSMUSG00000098778	0	3.09102	0.423277	0	0.432238	0.959963	0	1.45974	0	1.36009	0.673366	0
ENSMUSG00000090626	180.088	210.189	220.104	211.122	242.485	211.192	149.486	167.871	167.503	223.734	191.236	234.403
ENSMUSG00000095555	0	0	0	0	0	0	0	0	0	0	0	0
ENSMUSG00000096986	40.9292	27.8192	22.0104	12.6784	9.94146	8.63967	21.3551	4.37923	10.2553	14.961	18.8542	18.7055
ENSMUSG00000037674	650.774	738.754	819.041	815.825	804.826	660.454	794.886	756.148	770.857	818.093	746.089	704.963
ENSMUSG00000099310	0	0	0	0	0	0	0	0	0	1.36009	0	0
ENSMUSG00000102672	0	0	0.423277	0	1.29671	1.43994	0	0	0	2.04013	0	2.33819
ENSMUSG00000098275	0	0	0.846554	0.551233	0	0	0	0	1.70922	2.72018	0	0
ENSMUSG00000099051	45.0221	46.3653	52.0631	48.5085	54.0297	38.3985	66.4382	54.0106	54.695	67.3243	57.2361	46.7637
ENSMUSG00000098573	114.602	120.55	121.057	124.579	110.653	91.1965	99.6573	105.102	90.5885	121.728	99.6581	96.4501
ENSMUSG00000064735	0	0	0	0	0	0	0	0	0	0	0	0
ENSMUSG00000032216	8398.67	10673.3	10092.6	11300.8	10732.9	10655.6	10952.8	11805	10417.7	9280.56	9767.17	9661.38
ENSMUSG00000104273	0	3.09102	5.5026	3.3074	5.18685	7.19972	0	0	5.12765	8.16053	8.75376	9.35274
ENSMUSG00000102573	4.09292	0	4.23277	3.3074	3.4579	7.6797	7.11838	5.83898	3.41844	4.08026	11.4472	8.7682
ENSMUSG00000104066	0	0	0	0	0	0	0	0	0	0.680044	0	0
ENSMUSG00000102411	0	15.4551	10.1586	11.0247	19.8829	24.959	7.11838	13.1377	6.83687	27.8818	20.201	19.29
ENSMUSG00000098294	0	0	0	0	0	0	0	0	0	0	0.673366	0
ENSMUSG00000036030	32.7434	86.5485	78.7295	111.9	70.4547	61.9176	111.521	109.481	104.262	53.0434	43.7688	44.4255
ENSMUSG00000098471	0	0	0	0	0	0	0	0	0	0	0	0
ENSMUSG00000102971	0	0	0	0	0	0	0	0	0	0.680044	0	0
ENSMUSG00000102330	0	0	0.423277	0	0	0	0	1.45974	0	0	0	0
ENSMUSG00000034910	241.482	188.552	155.766	218.288	234.273	282.229	455.576	318.224	297.404	168.651	175.075	147.306
ENSMUSG00000092192	0	3.09102	5.07932	7.71726	6.9158	6.71974	4.74559	4.37923	5.12765	4.08026	4.04019	7.01456
ENSMUSG00000089865	0	0	0	0	0	0	0	0	0	0	0	0
ENSMUSG00000096559	0	0	0	0	0	0.479981	0	0	0	0	0	0
ENSMUSG00000102797	0	9.27306	5.5026	8.2685	9.50923	5.75978	9.49117	2.91949	3.41844	3.40022	2.69346	5.26092
ENSMUSG00000086158	28.6504	15.4551	32.1691	32.5228	9.50923	28.7989	28.4735	23.3559	23.929	19.7213	22.8944	21.6282
ENSMUSG00000034563	61.3938	49.4563	75.3433	50.7134	43.2238	69.1173	71.1838	87.5847	42.7304	81.6053	48.4823	61.9619
ENSMUSG00000098589	0	0	0	0	0.432238	0	0	0	0	0	0	0
ENSMUSG00000079469	327.434	281.283	347.087	301.525	292.193	360.946	351.173	343.04	285.439	374.704	340.05	353.651
ENSMUSG00000102305	0	0	0.846554	3.85863	1.29671	2.87989	0	1.45974	1.70922	0.680044	0.673366	2.33819
ENSMUSG00000098332	85.9513	37.0922	51.2165	59.5332	63.9712	71.5172	59.3198	68.608	51.2765	52.3634	53.1959	45.5946
ENSMUSG00000032202	1997.34	1740.24	1455.23	960.248	2171.13	3060.36	1808.07	1862.63	1627.18	1878.28	1966.9	2005.58
ENSMUSG00000098468	0	0	0	0	0	0	0	0	0	0	0	0
ENSMUSG00000092622	0	0	0	0.551233	1.29671	0.959963	0	0	0	2.04013	2.69346	1.75364
ENSMUSG00000092310	0	0	0	0	0	0	0	0	0	0	0	0
ENSMUSG00000032215	241.482	383.286	367.404	319.715	342.332	297.108	332.191	354.718	329.879	403.266	424.894	420.289
ENSMUSG00000103556	0	0	0	0	0	0	0	0	0	0	0.673366	0
ENSMUSG00000066478	0	0	0	0	0	0	0	0	0	0	0	0
ENSMUSG00000098875	0	0	0	0	0	0	0	0	0	0	0	0
ENSMUSG00000062151	0	0	0	0	0	0	0	0	0	0	0	0
ENSMUSG00000103832	0	0	0	0	0	0	0	0	0	0	0	0
ENSMUSG00000099064	0	0	0	0	0	0	0	0	0	0	0	0
ENSMUSG00000084426	0	0	0	0	0	0	0	0	0	0	0	0
ENSMUSG00000103202	0	0	0	0	0.432238	0	0	0	0	0	0	0
ENSMUSG00000095631	0	0	0	0	0	0	0	0	0	0	0	0
ENSMUSG00000044976	0	0	0	0	0.432238	0	0	0	0	0	0	0
ENSMUSG00000084725	0	0	0	0	0	0	0	0	0	0	0	0
ENSMUSG00000098313	0	0	0	0	0	0	0	0	0	0	0	0
ENSMUSG00000101526	0	0	0	0	0	0	0	0	0	0	0	0
ENSMUSG00000098748	0	0	0	0	0	0	0	0	0	0	0	0
ENSMUSG00000098272	0	0	0	0	0	0	0	0	0	0	0	0
ENSMUSG00000088635	0	0	0	0	0	0	0	0	0	0	0	0
ENSMUSG00000066477	0	0	0	0	0	0	0	0	0	0	0	0
ENSMUSG00000093662	0	0	0	0	0	0	0	0	0	0	0	0
ENSMUSG00000101596	0	0	0	0	0	0	0	0	0	0	0	0
ENSMUSG00000043013	0	0	0	0	0	0	0	0	0	0	0	0
ENSMUSG00000034858	65.4867	46.3653	63.0683	89.851	67.8613	76.317	102.03	78.8262	70.0779	89.0857	70.03	75.991
ENSMUSG00000007656	814.491	911.851	904.966	803.147	1003.66	909.565	723.702	840.813	880.247	949.341	879.416	922.999
ENSMUSG00000111027	0	3.09102	2.11639	0.551233	6.05133	3.35987	2.37279	1.45974	5.12765	1.36009	4.04019	1.16909
ENSMUSG00000034593	3286.61	3891.59	4079.12	4215.83	4720.47	9624.11	4209.33	4787.96	4160.24	7437.64	7905.31	7599.69
ENSMUSG00000090001	0	0	0.423277	0.551233	0.432238	0	0	0	0	0	0	0
ENSMUSG00000089651	8.18584	0	1.26983	2.20493	0.864475	2.39991	0	2.91949	1.70922	7.48048	6.06029	4.09182
ENSMUSG00000033590	8.18584	0	0.423277	2.75617	0.864475	2.87989	11.864	16.0572	6.83687	1.36009	2.0201	2.33819
ENSMUSG00000032192	306.969	231.826	269.627	278.373	207.474	356.626	265.753	366.396	364.063	215.574	256.552	253.109
ENSMUSG00000111348	40.9292	27.8192	39.788	56.2258	36.7402	63.3575	30.8463	80.286	58.1134	51.6833	35.015	38.5801
ENSMUSG00000110824	0	0	0.846554	0	0.864475	2.39991	2.37279	0	1.70922	1.36009	2.0201	0.584546
ENSMUSG00000032191	0	0	0.423277	0	0	0	0	0	0	0	0	0.584546
ENSMUSG00000042688	912.721	1075.67	1084.86	1168.06	1083.19	936.444	1138.94	1316.69	1140.05	1028.23	953.486	975.608
ENSMUSG00000111545	0	0	0	0	0	0	0	0	0	0	0	0
ENSMUSG00000111495	0	0	0	0	0	0	0	0	0	0	0	0
ENSMUSG00000097021	0	0	0.846554	0.551233	0.864475	0.959963	0	0	1.70922	1.36009	2.0201	1.75364
ENSMUSG00000042487	450.221	442.016	380.526	363.814	459.901	332.147	419.984	414.568	381.156	361.783	325.236	326.177
ENSMUSG00000109032	4.09292	3.09102	8.04226	4.40987	4.32238	2.39991	7.11838	0	3.41844	4.76031	2.69346	6.43001
ENSMUSG00000058587	753.097	899.487	909.199	881.422	721.837	798.209	737.939	751.769	856.318	780.01	830.933	813.104
ENSMUSG00000111228	0	0	0	0	0	0	0	0	0	0	0	0
ENSMUSG00000032186	4.09292	9.27306	6.77243	25.3567	5.18685	8.15968	4.74559	18.9767	8.54609	3.40022	4.04019	3.50728
ENSMUSG00000110895	0	0	0	0	0	0	0	0	0	0	0	0
ENSMUSG00000032184	12.2788	6.18204	12.275	18.7419	13.8316	11.9995	9.49117	20.4364	15.383	19.7213	18.1809	11.1064
ENSMUSG00000032181	0	0	0.423277	0	0	0	2.37279	1.45974	1.70922	0	0	0
ENSMUSG00000102176	0	0	0	0	0	0	0	0	0	0	0	0
ENSMUSG00000098232	4.09292	9.27306	7.61899	14.3321	9.50923	8.63967	21.3551	10.2182	18.8014	10.2007	10.1005	14.0291
ENSMUSG00000032179	0	0	0.423277	0	0	0	0	0	0	0	0	0
ENSMUSG00000110817	0	0	0	0	0	0	0	0	0	0	0	0
ENSMUSG00000097836	0	0	0.846554	0.551233	0	0	0	0	0	0	0	1.16909
ENSMUSG00000105435	0	0	0	0	0.432238	0	0	1.45974	0	0	0.673366	0
ENSMUSG00000111119	0	0	0	0	0	0	0	0	0	0	0	0
ENSMUSG00000093025	0	0	0	0	0	0	0	0	0	0	0	0
ENSMUSG00000007908	0	0	0	1.10247	0	0	4.74559	0	0	0	0	0
ENSMUSG00000103354	0	0	0	0	0	0	0	0	0	0	0	0
ENSMUSG00000059383	0	0	0	0	0	0	0	0	0	0	0	0
ENSMUSG00000032360	0	0	0.423277	0	0	0	0	0	0	0	0	0.584546
ENSMUSG00000098894	0	0	0	0	0	0	0	0	0	0	0	0
ENSMUSG00000032358	0	0	0	0	0.432238	0.959963	2.37279	0	1.70922	0	1.34673	0
ENSMUSG00000098335	0	0	0	0	0	0	0	0	0	0	0	0
ENSMUSG00000098924	0	0	0	0	0	0	0	0	0	0	0	0
ENSMUSG00000077144	0	0	0	0	0	0	0	0	0	0	0	0
ENSMUSG00000111222	0	0	0	0	0	0	0	0	0	0	0	0
ENSMUSG00000099239	0	0	0	0	0	0	0	0	0	0	0	0
ENSMUSG00000084502	0	0	0	0	0	0	0	0	0	0	0	0
ENSMUSG00000110839	0	0	0	0	0	0	0	0	0	0	0	0
ENSMUSG00000098888	0	0	0	0	0	0	0	0	0	0	0	0
ENSMUSG00000032357	0	0	0	0	0	0	0	0	0	0	0	0
ENSMUSG00000098333	0	0	0	0	0	0	0	0	0	0	0	0
ENSMUSG00000098370	0	0	0	0	0	0	0	0	0	0	0	0
ENSMUSG00000099138	0	0	0	0	0	0.479981	0	0	0	0	0	0
ENSMUSG00000032355	40.9292	74.1845	74.0735	11.5759	32.8501	12.4795	85.4205	36.4936	49.5673	37.4024	33.6683	35.0728
ENSMUSG00000098668	0	0	0	0	0	0	0	0	0	0	0	0
ENSMUSG00000102783	0	0	0	0	0	0	0	0	0	0.680044	0	0
ENSMUSG00000103794	0	0	0	0	0	0	0	0	0	0	0	0
ENSMUSG00000099170	0	0	0	0.551233	0	0.479981	0	0	0	0.680044	0.673366	0.584546
ENSMUSG00000032352	171.903	200.916	146.454	141.116	201.855	166.074	154.232	188.307	145.284	167.971	202.01	172.441
ENSMUSG00000099094	20.4646	6.18204	2.53966	8.81973	6.48356	5.75978	0	0	3.41844	4.08026	5.38693	5.26092
ENSMUSG00000098895	0	0	0	0	0	0	0	0	0	0	0	0
ENSMUSG00000093211	0	0	0	0	0	0	0	0	0	0	0	0
ENSMUSG00000044938	0	0	0.423277	0	0	0	0	0	0	0	0	0
ENSMUSG00000111225	0	0	0	0	0	0	0	0	0	0	0	0
ENSMUSG00000110838	0	0	0	0	0	0	0	0	0	0	0	0
ENSMUSG00000111014	0	0	0.423277	0	0	0	0	0	0	0	0	0
ENSMUSG00000032350	884.07	683.115	753.433	571.078	755.983	646.535	495.914	372.235	384.574	745.328	746.763	764.002
ENSMUSG00000111253	0	0	0	0	0	0	0	0	0	0	0	0
ENSMUSG00000111250	0	0	0	0	0	0	0	0	0	0	0	0
ENSMUSG00000111580	0	0	0	0	0	0	0	0	0	0	0	0
ENSMUSG00000110724	0	0	0	0	0	0	0	0	0	0	0	0
ENSMUSG00000032349	462.5	800.574	713.222	763.458	786.672	834.208	816.241	775.125	1046.04	1030.27	1029.58	1045.17
ENSMUSG00000111610	0	0	0	0	0	0	0	0	0	0	0	0
ENSMUSG00000077730	0	0	0	0	0	0	0	0	0	0	0	0
ENSMUSG00000111335	0	0	0	0	0	0	0	0	0	0	0	0
ENSMUSG00000111850	0	0	0	0	0	0	0	0	0	0	0	0
ENSMUSG00000023333	0	0	0	0	0	0	0	0	0	0	0	0
ENSMUSG00000111596	0	0	3.38622	4.40987	0.864475	0.959963	0	2.91949	1.70922	3.40022	2.69346	3.50728
ENSMUSG00000001366	282.411	268.919	238.728	99.7732	295.218	226.551	192.196	170.79	205.106	224.414	273.387	245.509
ENSMUSG00000009828	249.668	188.552	193.438	207.264	185.862	194.392	315.581	322.604	295.695	188.372	169.688	161.335
ENSMUSG00000065037	36.8363	52.5473	31.7458	29.7666	25.0698	24.959	30.8463	33.5741	52.9857	69.3645	32.9949	43.841
ENSMUSG00000097574	32.7434	9.27306	15.6612	14.3321	17.2895	20.6392	14.2368	10.2182	17.0922	19.0412	23.5678	16.3673
ENSMUSG00000032348	482.964	68.0024	150.263	733.691	346.654	944.603	336.937	413.108	577.716	433.868	410.753	455.362
ENSMUSG00000111015	0	0	0	0	0	0	0	0	0	0	0	0
ENSMUSG00000074183	61.3938	40.1833	22.4337	46.3036	93.3633	131.515	102.03	109.481	80.3332	72.7647	111.779	108.141
ENSMUSG00000110919	0	0	0	0	0	0	0	0	0	0.680044	0.673366	0
ENSMUSG00000111709	90.0442	58.7294	37.2484	39.6888	93.3633	160.794	118.64	118.239	95.7162	91.8059	131.306	128.016
ENSMUSG00000111423	0	0	0	0	0	0	0	0	0	0	0	0
ENSMUSG00000074179	28.6504	12.3641	7.19571	16.537	27.6632	91.6764	40.3375	62.769	44.4397	75.4849	66.6632	84.7592
ENSMUSG00000066463	0	0	0	0	0	0	0	0	0	0	0	0
ENSMUSG00000090802	0	0	0	0	0	0	0	0	0	0	0	0.584546
ENSMUSG00000038750	0	0	0	0	0	0	0	0	1.70922	0	0	0
ENSMUSG00000057933	151.438	61.8204	30.8992	34.7277	80.8284	242.391	187.451	235.019	191.432	274.738	228.271	226.219
ENSMUSG00000060461	4.09292	0	0	0.551233	0.864475	0.479981	2.37279	0	0	0	0	0
ENSMUSG00000032346	0	0	0	1.6537	0	0	0	4.37923	1.70922	0.680044	0	2.92273
ENSMUSG00000083032	0	0	0	0	0	0	0	0	0	0	0	0
ENSMUSG00000090724	0	0	0	0	0	0	0	0	0	0	0	0
ENSMUSG00000070291	0	0	0	0	0	0	0	0	0	0	0	0
ENSMUSG00000087052	0	3.09102	3.80949	3.85863	0.864475	0.959963	4.74559	1.45974	1.70922	6.12039	4.71356	5.26092
ENSMUSG00000032344	57.3009	108.186	103.703	76.6214	94.2278	92.6364	73.5566	75.9067	111.099	157.09	171.708	184.132
ENSMUSG00000090317	28.6504	30.9102	11.4285	11.0247	22.4764	14.8794	9.49117	7.29872	8.54609	21.7614	24.2412	19.29
ENSMUSG00000032342	147.345	176.188	157.036	139.462	166.411	141.115	137.622	97.8029	111.099	184.292	177.095	188.224
ENSMUSG00000037742	36484.3	39481.6	33699.6	16124.7	41612.8	32307.5	41713.7	40902.1	39811.1	29514.6	31935	32433
ENSMUSG00000076138	0	0	0	0	0	0	0	0	0	0	0	0
ENSMUSG00000111417	0	3.09102	0	0	0	0	0	0	0	0	0	0.584546
ENSMUSG00000049624	200.553	120.55	160.845	182.458	154.309	194.392	185.078	154.733	141.865	131.929	149.487	163.673
ENSMUSG00000046186	626.217	1968.98	2532.89	2246.83	468.113	1248.91	1333.51	1291.87	999.892	1337.65	1438.98	1430.97
ENSMUSG00000091147	0	0	0	0	0.432238	0	0	0	0	0	0	0.584546
ENSMUSG00000111139	0	0	0	0	0	0	0	0	0	0	0	0
ENSMUSG00000110809	0	0	0	0	0	0	0	0	0	0	0	0
ENSMUSG00000059422	0	3.09102	1.69311	1.6537	1.72895	1.91993	0	0	0	0	2.0201	2.33819
ENSMUSG00000111081	0	0	0	0	0	0	0	0	0	0	0	0
ENSMUSG00000111309	0	0	0	0	0	0	0	0	0	0	0	0
ENSMUSG00000111363	0	0	0	0	0	0	0	0	0	0	0	0
ENSMUSG00000110923	0	0	0	0	0	0	0	0	0	0	0	0
ENSMUSG00000111638	0	0	0	0	0	0	0	0	0	0	0	0
ENSMUSG00000102020	0	0	0	0	0	0	0	0	0	0	0	0
ENSMUSG00000111670	0	0	0	0	0	0	0	0	0	0	0	0
ENSMUSG00000110856	0	0	0	0	0	0	0	0	0	0	0	0
ENSMUSG00000111492	0	0	0.423277	0	0.432238	0	0	0	0	0	0	0
ENSMUSG00000111336	0	0	0.423277	0.551233	1.29671	0.479981	0	0	1.70922	0	2.0201	0
ENSMUSG00000111633	0	0	0	0	0	0	0	0	0	0	0	0
ENSMUSG00000111560	0	0	0	0	0	0	0	0	0	0	0	0
ENSMUSG00000111765	0	0	0	0	0	0	0	0	0	0	0	0
ENSMUSG00000111207	0	0	0	0.551233	0	0	0	0	0	0	0	0
ENSMUSG00000032332	0	18.5461	46.9837	88.1973	33.2823	64.3175	877.933	537.186	405.085	36.7224	40.4019	47.3483
ENSMUSG00000086608	0	0	0	0	0	0	0	0	0	0	0	0
ENSMUSG00000032330	1068.25	1264.23	920.628	924.969	1122.09	1164.43	870.815	982.408	914.431	1310.44	1182.43	1302.37
ENSMUSG00000032328	1661.73	1700.06	1932.26	2281	1641.64	2161.36	1615.87	1570.69	1550.26	1808.24	2135.24	2100.28
ENSMUSG00000086918	4.09292	0	15.238	12.6784	8.64475	6.23976	2.37279	8.75847	6.83687	2.72018	5.38693	8.18365
ENSMUSG00000034898	196.46	166.915	209.522	283.885	274.471	179.513	194.569	210.203	215.361	191.772	154.874	160.75
ENSMUSG00000092565	0	0	0	0	0	0	0	0	0	0	0	0
ENSMUSG00000092581	0	0	0	0	0.432238	0	0	0	0	0	0	0.584546
ENSMUSG00000111827	0	0	0	0.551233	0.432238	0	0	0	0	0	0.673366	0
ENSMUSG00000088908	0	0	0	0	0	0	0	0	0	0	0	0
ENSMUSG00000111574	0	0	0	0	0	0	0	0	0	0	0	0
ENSMUSG00000034252	1633.07	964.398	1001.9	1060.02	1100.91	1122.2	1544.69	1448.07	1546.84	1005.1	1018.8	1066.21
ENSMUSG00000093779	0	0	0	0	0	0	0	0	0	0	0	0
ENSMUSG00000084917	61.3938	30.9102	40.2113	47.4061	45.3849	39.3585	37.9647	70.0678	49.5673	31.282	39.7286	46.1792
ENSMUSG00000033577	634.402	408.015	397.88	540.208	576.173	838.528	868.442	745.93	733.254	466.51	557.547	558.826
ENSMUSG00000099016	0	0	0	0	0	0	0	0	0	2.04013	0	0
ENSMUSG00000032343	0	0	0	0	0	0	0	0	0	0	0.673366	0
ENSMUSG00000111267	0	0	0	0	0	0	0	0	0	0	0	0
ENSMUSG00000111510	0	0	0	0	0	0	0	0	0	0	0	0
ENSMUSG00000111717	0	0	0	0	0	0	0	0	0	0	0	0
ENSMUSG00000098685	0	0	0	0	0	0	0	0	0	0	0	0
ENSMUSG00000098935	0	0	0	0	0	0	0	0	0	0	0	0
ENSMUSG00000097655	0	0	0	0	0	0	0	0	0	0	0	0
ENSMUSG00000099085	0	0	0	0	0	0	0	0	0	0	0	0
ENSMUSG00000098429	0	0	0	0	0	0	0	0	0	0	0	0
ENSMUSG00000049511	0	0	0	0	0	0	0	1.45974	0	0	0	0
ENSMUSG00000097466	0	0	0	0	0	0	0	0	0	0	0	0.584546
ENSMUSG00000079225	28.6504	43.2743	33.8622	24.2543	31.9856	23.9991	33.2191	14.5974	34.1844	38.7625	29.6281	29.8119
ENSMUSG00000097241	0	0	0	0	0	0	0	0	0	0	0	0
ENSMUSG00000043289	0	0	0	0	0	0	0	0	0	0	0	0
ENSMUSG00000103536	0	0	0	0	0	0	0	0	0	0	0	0
ENSMUSG00000110748	0	0	0	0	0	0	0	0	0	0	0	0
ENSMUSG00000081273	0	0	0.846554	0	0	0	0	0	0	0	0	0
ENSMUSG00000077415	0	0	0	0	0	0	0	0	0	0	0	0
ENSMUSG00000111697	0	0	0	0	0	0	0	0	0	0	0	0
ENSMUSG00000099266	0	0	0	0	0	0	0	0	0	0	0	0
ENSMUSG00000089066	0	0	0	0	0	0	0	0	0	0	0	0
ENSMUSG00000088760	0	0	0	0	0	0	0	0	0	0	0	0
ENSMUSG00000098420	0	0	0	0	0	0	0	0	0	0	0	0
ENSMUSG00000032251	192.367	182.37	134.602	142.769	203.152	164.634	182.705	162.032	170.922	155.05	131.98	150.813
ENSMUSG00000032253	442.035	680.024	753.433	627.303	626.312	540.459	522.014	616.012	555.496	507.313	533.979	508.555
ENSMUSG00000111839	0	0	0	0.551233	0.432238	0.479981	0	0	0	0	0	0
ENSMUSG00000099188	0	0	0	0	0	0	0	0	0	0	0	0
ENSMUSG00000111774	12.2788	21.6371	13.1216	8.81973	8.21251	12.4795	0	0	0	1.36009	3.36683	4.09182
ENSMUSG00000066456	487.057	599.658	640.418	593.127	545.916	475.662	289.481	338.661	362.354	433.868	436.341	507.386
ENSMUSG00000102882	53.2079	151.46	113.862	104.734	94.66	88.3166	30.8463	45.2521	63.2411	63.2441	62.623	68.3919
ENSMUSG00000101144	151.438	207.098	162.115	149.935	161.657	119.515	92.5389	93.4237	104.262	133.969	131.306	115.74
ENSMUSG00000104080	4.09292	6.18204	7.19571	6.6148	9.07699	4.79981	16.6095	20.4364	10.2553	6.12039	4.71356	7.01456
ENSMUSG00000098747	0	0	0	0	0	0	0	0	0	0	0	0
ENSMUSG00000111443	0	0	0.846554	1.10247	0	0.959963	0	1.45974	0	2.04013	1.34673	0
ENSMUSG00000032258	40.9292	68.0024	59.6821	78.8263	54.4619	60.4777	47.4559	56.9301	85.4609	45.5629	41.7487	39.1646
ENSMUSG00000058838	0	0	0	0	0.432238	0	0	0	0	0	0	0
ENSMUSG00000099718	0	0	0	0	0	0	0	0	0	0	0	0
ENSMUSG00000103044	0	0	0	0	0	0	0	0	0	0	0	0
ENSMUSG00000099816	0	0	0	0	0	0	0	0	0	0	0	0
ENSMUSG00000100027	0	0	0	0	0	0	0	0	0	0	0	0
ENSMUSG00000032261	151.438	92.7306	128.253	158.755	132.265	143.514	147.113	224.801	191.432	131.929	142.08	135.615
ENSMUSG00000110950	0	0	0	0	0	0	0	0	0	0	0	0
ENSMUSG00000111820	0	0	0	0	0	0	0	0	0	0	0	0
ENSMUSG00000100155	0	0	0	0	0	0	0	0	0	0	0	0
ENSMUSG00000032262	90.0442	98.9126	77.4597	71.1091	87.312	54.7179	11.864	23.3559	22.2198	51.6833	68.0099	62.5465
ENSMUSG00000038379	200.553	284.374	260.315	208.366	344.926	203.512	173.214	221.881	210.234	196.533	242.412	234.988
ENSMUSG00000111769	0	0	1.26983	0	0	0	0	0	1.70922	0	0.673366	0
ENSMUSG00000032263	106.416	80.3665	81.6925	98.6707	131.4	107.036	199.315	192.686	165.794	75.4849	100.332	92.9429
ENSMUSG00000101392	0	0	0	0	0	0	2.37279	0	0	0.680044	0	0.584546
ENSMUSG00000101077	0	0	1.69311	5.51233	0.864475	4.79981	7.11838	2.91949	3.41844	2.04013	2.0201	4.09182
ENSMUSG00000111757	0	0	0	0	0	0.479981	0	0	0	0	0	0
ENSMUSG00000077666	0	0	0	0	0	0	0	0	0	0	0	0
ENSMUSG00000111616	0	0	0	0	0	0	0	0	0	0	0	0
ENSMUSG00000099927	0	0	0	0	0	0	0	0	0	0	0	0
ENSMUSG00000111245	0	0	0	0	0	0	0	0	0	0	0	0
ENSMUSG00000065122	0	0	0	0	0	0	0	0	0	0	0	0
ENSMUSG00000111770	0	0	0	0	0	0	0	0	0	0	0	0
ENSMUSG00000099724	0	0	0	0	0	0	0	0	0	0	0	0
ENSMUSG00000111500	0	0	0	0	0	0	0	0	0	0	0	0
ENSMUSG00000102064	0	0	0	0	0	0	0	0	0	0	0	0
ENSMUSG00000110783	0	0	0	0	0	0	0	0	0	0	0	0
ENSMUSG00000099779	4.09292	3.09102	0.846554	0.551233	3.4579	1.43994	7.11838	0	1.70922	0.680044	0.673366	1.75364
ENSMUSG00000101673	0	0	0	0	0	0	0	0	0	0	0	0
ENSMUSG00000111281	0	0	0	0	0	0	0	0	0	0	0	0
ENSMUSG00000111822	0	0	0	0	0	0	0	0	0	0	0	0
ENSMUSG00000079433	0	0	0	0	0	0	0	0	0	0	0	0
ENSMUSG00000032265	77.7655	71.0934	123.597	126.232	43.656	74.3971	161.35	175.169	237.581	249.576	251.839	267.722
ENSMUSG00000111840	0	0	0	0	0	0	0	2.91949	0	0	0	0.584546
ENSMUSG00000103368	0	0	0	0	0	0	0	0	0	0	0	0
ENSMUSG00000111663	0	0	0	0	0	0	0	0	0	0	0	0
ENSMUSG00000065274	0	0	0	0	0	0	0	0	0	0	0	0
ENSMUSG00000110956	0	0	0	0	0	0	0	0	0	0	0	0
ENSMUSG00000111386	0	0	0	0	0	0	0	0	0	0	0	0
ENSMUSG00000035941	568.916	423.47	415.658	329.637	418.838	376.785	460.322	391.212	345.262	313.5	350.15	350.728
ENSMUSG00000103715	36.8363	18.5461	20.3173	18.1907	20.3152	21.1192	14.2368	13.1377	23.929	25.1616	22.2211	23.3819
ENSMUSG00000065706	0	0	0	0	0	0	0	0	0	0	0	0
ENSMUSG00000099980	0	0	0.423277	0	0.432238	0.959963	0	0	0	0	0	0
ENSMUSG00000100019	0	0	0	0	0	0	0	0	0	0	0	0
ENSMUSG00000056031	0	0	0	0	0	0	21.3551	11.678	13.6737	0	0	0
ENSMUSG00000035274	0	0	0	0	0	0	52.2014	33.5741	32.4751	0	0	0
ENSMUSG00000110946	0	0	0	0	0	0	0	0	0	0	0	0
ENSMUSG00000111418	0	0	0	0	0	0	0	0	0	0	0	0
ENSMUSG00000032415	28.6504	34.0012	23.2802	23.1518	23.7731	13.9195	28.4735	35.0339	13.6737	24.4816	28.9547	23.3819
ENSMUSG00000083731	0	0	0	0	0	0	0	0	0	0	0	0
ENSMUSG00000034973	237.389	145.278	186.665	179.702	184.133	166.554	137.622	192.686	160.666	167.291	199.99	179.456
ENSMUSG00000103731	0	6.18204	2.11639	2.75617	0.864475	3.35987	0	0	1.70922	1.36009	4.04019	1.16909
ENSMUSG00000056131	90.0442	132.914	112.592	115.208	131.4	109.436	244.398	176.629	143.574	93.166	121.206	104.049
ENSMUSG00000032417	16.3717	3.09102	4.65605	12.6784	7.34804	4.31983	16.6095	21.8962	10.2553	8.16053	8.75376	6.43001
ENSMUSG00000032418	626.217	426.561	491.425	605.254	629.338	839.007	405.748	316.765	317.914	563.756	595.255	599.745
ENSMUSG00000102259	0	0	0	0	0	0	0	1.45974	0	0	0	0
ENSMUSG00000087466	20.4646	21.6371	42.3277	45.2011	51.004	69.5973	33.2191	27.7352	27.3475	62.564	45.7889	49.1019
ENSMUSG00000093074	0	0	0	0	0.432238	0	0	0	0	0.680044	0	0
ENSMUSG00000089373	0	0	0	0	0	0	0	0	0	0	0	0
ENSMUSG00000104120	0	0	0	0	0	0	0	0	0	1.36009	0	0
ENSMUSG00000033491	0	0	0	0	0	0.479981	2.37279	2.91949	1.70922	0	0	0
ENSMUSG00000033419	0	0	0.423277	0	0	0	0	0	0	0.680044	0	0
ENSMUSG00000103891	0	0	0	0	0	0	0	0	0	0	0	0
ENSMUSG00000111874	0	0	0	0	0	0	0	0	0	0	0	0
ENSMUSG00000047897	0	0	0	0	0	0	0	0	0	0	0	0
ENSMUSG00000032872	433.849	488.381	430.473	472.958	519.117	395.985	384.392	432.084	360.645	376.064	459.235	433.733
ENSMUSG00000099539	0	0	0	0	0	0	0	0	0	0	0	0
ENSMUSG00000042761	0	0	0.846554	0	0.432238	0.479981	0	0	1.70922	0	0.673366	0
ENSMUSG00000102830	0	3.09102	0	0	0	0	0	0	0	0.680044	0.673366	0
ENSMUSG00000056919	315.155	191.643	193.014	201.751	232.544	200.632	211.179	245.237	189.723	252.976	235.005	189.393
ENSMUSG00000087731	0	0	0	0	0.432238	0	0	0	0	0	0	0
ENSMUSG00000099385	0	0	0.423277	0.551233	0.432238	1.43994	0	0	0	0.680044	0	0.584546
ENSMUSG00000102683	0	0	1.26983	2.20493	2.16119	1.43994	2.37279	1.45974	0	0.680044	2.69346	1.75364
ENSMUSG00000032419	0	0	0	0	0	0	16.6095	14.5974	6.83687	0	0	0
ENSMUSG00000103710	0	0	0	0	0	0	7.11838	2.91949	1.70922	0	0	0
ENSMUSG00000102684	0	0	0	0	0	0	0	0	0	0	0	0
ENSMUSG00000102043	0	0	0	0	0	0	0	0	0	0	0	0
ENSMUSG00000093937	0	0	0	0	0	0	0	0	0	0	0	0
ENSMUSG00000077553	0	0	0	0	0	0	0	0	0	0	0	0
ENSMUSG00000099584	0	0	0	0	0	0	0	0	0	0	0	0
ENSMUSG00000099886	0	0	0	0	0	0	0	0	0	0	0	0
ENSMUSG00000102075	0	0	0.423277	0	0	0	0	0	0	0	0	0
ENSMUSG00000100782	0	0	0	0	0	0	0	0	0	0	0	0
ENSMUSG00000100337	0	0	0	0.551233	0	0	0	0	0	0	0	0
ENSMUSG00000111795	0	0	0.423277	0.551233	1.29671	0	0	0	0	1.36009	0	0
ENSMUSG00000032420	0	0	0.846554	0	0.864475	0.479981	0	1.45974	1.70922	1.36009	1.34673	0.584546
ENSMUSG00000032422	221.018	222.553	204.443	263.489	182.836	213.112	237.279	265.674	239.29	157.09	190.563	196.408
ENSMUSG00000066443	0	0	0	0	0.432238	0	0	1.45974	1.70922	0	0.673366	0
ENSMUSG00000092541	0	0	0	0	0	0	0	0	0	0	0	0
ENSMUSG00000101335	20.4646	6.18204	11.8518	4.9611	11.2382	7.19972	4.74559	5.83898	5.12765	17.0011	14.814	15.7828
ENSMUSG00000032423	1096.9	1786.61	1497.98	1287.13	1447.56	1180.27	1475.88	1499.16	1493.86	1211.16	1285.46	1322.83
ENSMUSG00000097195	171.903	139.096	155.343	108.593	162.954	73.9171	123.385	129.917	141.865	127.168	151.507	142.045
ENSMUSG00000094263	0	0	0	0	0	0	0	0	0	0	0	0
ENSMUSG00000094179	0	0	0	0	0	0	0	0	0	0	0	0
ENSMUSG00000084703	0	0	0	0	0	0	0	0	0	0	0	0
ENSMUSG00000032425	40.9292	40.1833	34.7087	65.0455	30.2566	28.3189	42.7103	27.7352	34.1844	36.0423	37.0351	40.9182
ENSMUSG00000092805	0	0	0	0	0.432238	0	0	0	0	0	0	0
ENSMUSG00000090693	0	0	0.423277	0	0	0.479981	0	0	0	0	0	0.584546
ENSMUSG00000097073	0	3.09102	0.423277	1.10247	1.29671	1.91993	0	0	1.70922	1.36009	0.673366	1.75364
ENSMUSG00000099389	0	0	0	0	0	0	0	0	0	0.680044	0	0
ENSMUSG00000095772	0	0	0	0	0	0	0	0	0	0	0	0
ENSMUSG00000103967	0	0	0	0	0	0	0	0	0	0	0	0
ENSMUSG00000102533	0	0	0	0.551233	0	0	0	0	0	0.680044	0.673366	0
ENSMUSG00000079427	12.2788	24.7282	30.8992	38.0351	24.6375	25.919	23.7279	17.5169	13.6737	16.3211	20.8743	26.8891
ENSMUSG00000074149	0	3.09102	0.846554	2.20493	1.72895	0.959963	0	0	0	1.36009	0.673366	1.75364
ENSMUSG00000099974	0	0	0	0	0	0	2.37279	0	3.41844	0	0	0.584546
ENSMUSG00000103165	0	0	0	0	0	0	0	0	0	0	0	0
ENSMUSG00000077258	0	0	0	0	0	0	0	0	0	0	0	0
ENSMUSG00000103837	0	0	0	0	0	0.959963	0	0	0	0	0.673366	0
ENSMUSG00000101698	0	0	0.423277	0	0.432238	0	0	1.45974	0	0	0.673366	0
ENSMUSG00000067399	0	0	1.26983	1.10247	1.72895	0.959963	4.74559	0	0	0	0.673366	1.16909
ENSMUSG00000097177	4.09292	3.09102	4.23277	7.71726	3.89014	4.31983	2.37279	5.83898	6.83687	2.04013	4.04019	2.92273
ENSMUSG00000101865	0	0	0.423277	1.10247	0	0	0	0	0	0	0	0.584546
ENSMUSG00000096191	0	0	0	0	0	0	0	0	0	0	0	0
ENSMUSG00000097677	0	0	0	0	0	0	0	0	0	0	0	0
ENSMUSG00000099930	0	0	0	0	0	0	0	0	0	0	0	0
ENSMUSG00000077554	0	0	0	0	0	0	0	0	0	0	0	0
ENSMUSG00000102037	0	0	0	0	0.432238	0	0	0	0	0	0	0
ENSMUSG00000103581	0	0	0	0	0	0	0	0	0	0	0	0
ENSMUSG00000103336	0	0	0	0	0	0	0	0	0	0	0	0
ENSMUSG00000096473	0	0	0	0	0	0	0	0	0	0	0	0
ENSMUSG00000100602	0	0	0	0	0	0	0	0	0	0	0	0
ENSMUSG00000079162	0	0	0	0	0	0	0	0	0	0	0	0
ENSMUSG00000074146	0	0	0	0	0.432238	0	0	0	0	0	0	0
ENSMUSG00000077465	0	0	0	0	0	0	0	0	0	0	0	0
ENSMUSG00000089929	0	0	0	0	0	0	0	1.45974	0	0	0.673366	0.584546
ENSMUSG00000100838	0	0	0	0	0	0	0	0	0	0	0	0
ENSMUSG00000066442	0	3.09102	2.96294	11.5759	3.89014	5.75978	0	2.91949	5.12765	6.80044	6.73366	4.09182
ENSMUSG00000103247	0	0	0	0	0	0	0	0	0	0	0	0
ENSMUSG00000111806	0	0	0	0	0	0	0	0	0	0	0	0
ENSMUSG00000039313	0	0	0	0	0	0	0	0	0	0	0	0
ENSMUSG00000111274	0	0	0	0	0	0	0	0	0	0	0	0
ENSMUSG00000111569	0	0	0	0	0	0	0	0	0	0	0	0
ENSMUSG00000032353	507.522	395.65	489.308	378.697	411.058	466.542	602.689	420.407	451.233	417.547	441.055	405.091
ENSMUSG00000047606	0	0	0.423277	0	0.864475	0.479981	0	0	0	0	0.673366	0
ENSMUSG00000100523	0	0	0	0	0	0	0	0	0	0	0	0
ENSMUSG00000065596	0	0	0	0	0	0	0	0	0	0	0	0
ENSMUSG00000098727	0	0	0	0.551233	0	0	0	0	0	0	0.673366	0
ENSMUSG00000098627	0	0	0	0	0	0	0	0	0	0	0	0
ENSMUSG00000032356	0	0	0	0	0	0	7.11838	0	0	0.680044	0	0.584546
ENSMUSG00000088976	0	0	0	0	0	0	0	0	0	0	0	0
ENSMUSG00000100060	0	0	0	0	0	0	0	0	0	0	0	0
ENSMUSG00000032359	122.788	120.55	132.062	172.536	52.3007	103.196	344.055	265.674	285.439	108.127	100.332	99.9574
ENSMUSG00000062270	806.305	1097.31	1090.36	1160.35	1080.16	992.602	1169.79	1099.19	1022.11	736.487	1016.11	1053.94
ENSMUSG00000096976	409.292	710.934	611.635	622.893	564.07	516.46	635.908	550.324	533.276	465.83	583.808	590.392
ENSMUSG00000096647	0	0	1.69311	2.75617	6.48356	6.71974	2.37279	5.83898	10.2553	0.680044	4.04019	3.50728
ENSMUSG00000104263	0	0	0.846554	0	0	0.479981	0	2.91949	0	0	0	0.584546
ENSMUSG00000032363	12.2788	18.5461	30.0527	33.6252	20.7474	21.5992	52.2014	49.6313	42.7304	23.1215	16.8341	15.1982
ENSMUSG00000037410	315.155	346.194	450.367	347.277	322.881	443.983	372.528	391.212	435.851	293.099	274.733	274.152
ENSMUSG00000081520	4.09292	0	0	1.10247	0.432238	0	0	0	0	0	0	0
ENSMUSG00000111666	0	0	0.846554	0	0	0	0	0	0	0	0	0
ENSMUSG00000084652	0	0	0	0	0	0	0	0	0	0	0	0
ENSMUSG00000065881	0	0	0	0	0	0	0	0	0	0	0	0
ENSMUSG00000099366	0	0	0	0	0	0	0	0	0	0	0	0
ENSMUSG00000101938	0	0	0	0	0	0	0	0	0	0	0	0
ENSMUSG00000100663	0	0	0	0	0	0	0	0	0	0	0	0
ENSMUSG00000099512	0	0	0	0	0	0	0	0	0	0	0	0
ENSMUSG00000103547	0	0	0.423277	0	0.432238	0	0	0	0	0	0	0
ENSMUSG00000102076	0	0	0	0	0	0	0	0	0	0	0	0
ENSMUSG00000099406	0	0	0	0	0	0	0	0	0	0	0	0
ENSMUSG00000056904	0	9.27306	17.3544	15.9858	19.4507	10.5596	0	7.29872	3.41844	25.1616	17.5075	16.9518
ENSMUSG00000103938	0	0	0	0	0	0	0	0	0	0	0	0
ENSMUSG00000100568	0	0	0	0	0	0	0	0	0	0	0	0
ENSMUSG00000102814	0	0	0	0	0	0	0	0	0	0	0	0
ENSMUSG00000111210	0	0	0	0	0	0	0	0	0	0	0	0
ENSMUSG00000104286	0	0	0	0	0	0	0	0	0	0	0	0
ENSMUSG00000102568	0	0	0	0	0	0	2.37279	0	0	0	0	0
ENSMUSG00000101608	0	0	0	0	0	0	0	0	0	0	0	0
ENSMUSG00000102406	0	0	0	0	0	0	0	0	0	0	0	0
ENSMUSG00000032368	8.18584	15.4551	10.1586	15.4345	9.94146	7.19972	33.2191	32.1144	25.6383	22.4414	20.201	21.6282
ENSMUSG00000036972	16.3717	12.3641	28.3596	28.1129	13.8316	9.11965	21.3551	21.8962	23.929	25.1616	32.3216	33.3191
ENSMUSG00000102803	0	0	1.26983	2.75617	3.89014	3.35987	11.864	2.91949	0	2.72018	5.38693	5.26092
ENSMUSG00000100341	0	0	0	0	0	0	0	0	0	0	0	0
ENSMUSG00000104216	0	0	0	0	0	0	0	0	0	0	0	0
ENSMUSG00000087871	0	0	0	0	0	0	0	0	0	0	0	0
ENSMUSG00000109896	0	0	0	0	0	0	0	0	0	0	0	0
ENSMUSG00000095654	0	0	0	0	0.432238	0	0	0	0	0	0	0
ENSMUSG00000032369	266.04	414.197	351.32	309.793	417.541	376.785	391.511	418.947	377.737	433.868	445.095	426.719
ENSMUSG00000098766	0	3.09102	1.26983	0.551233	0.432238	0	0	0	0	0	0.673366	0
ENSMUSG00000032372	36.8363	15.4551	40.2113	14.8833	9.94146	12.9595	26.1007	10.2182	23.929	9.52061	7.40702	14.0291
ENSMUSG00000101370	0	0	0	0	0	0	0	0	0	0	0	0
ENSMUSG00000074139	0	3.09102	0	1.10247	0	0	0	0	0	0.680044	0	0
ENSMUSG00000082623	0	0	0	0	0	0	0	0	0	0	0	0
ENSMUSG00000032377	81.8584	34.0012	89.3115	125.13	46.2494	95.9963	37.9647	65.6885	51.2765	57.8037	81.4773	74.8219
ENSMUSG00000077400	0	0	0	0	0	0	0	0	0	0	0	0
ENSMUSG00000103622	57.3009	61.8204	65.6079	159.858	81.6929	71.0372	161.35	164.951	141.865	53.0434	64.6431	55.5319
ENSMUSG00000099610	0	0	0	0	0	0	0	0	0	0	0	0
ENSMUSG00000032374	699.889	707.843	747.93	1772.21	936.659	892.285	1886.37	1957.52	1666.49	644.002	727.908	759.326
ENSMUSG00000101357	0	0	0	0	0	0	0	0	0	0	0	0
ENSMUSG00000101822	0	0	0	0	0	0	0	0	0	0	0	0
ENSMUSG00000101734	0	0	0.423277	0	0	0	0	0	0	0	0	0
ENSMUSG00000099823	0	0	0	0	0	0	0	0	0	0	0	0
ENSMUSG00000101309	0	3.09102	1.26983	0.551233	0.432238	0	0	1.45974	0	0.680044	0	0
ENSMUSG00000100294	0	0	0	0	0	0	0	0	0	0	0	0
ENSMUSG00000098171	0	0	3.38622	4.9611	3.02566	3.35987	2.37279	4.37923	8.54609	2.04013	3.36683	1.16909
ENSMUSG00000111630	0	0	0	0	0	0	0	0	0	0	0	0
ENSMUSG00000111352	0	0	0	0	0	0	0	0	0	0	0	0
ENSMUSG00000064889	0	0	0	0	0	0	0	0	0	0	0	0
ENSMUSG00000101949	0	0	0	0	0	0	0	0	0	0	0	0.584546
ENSMUSG00000099359	0	0	0	0	0	0	0	0	0	0	0	0
ENSMUSG00000045414	0	0	0.846554	0	0	0	26.1007	24.8157	11.9645	2.72018	1.34673	0
ENSMUSG00000111019	0	0	0	0	0	0	0	0	0	0	0	0
ENSMUSG00000089551	0	0	0	0	0	0	0	0	0	0	0	0
ENSMUSG00000101595	0	0	0.423277	1.6537	0	0	0	0	0	0	0	0
ENSMUSG00000031129	130.973	46.3653	76.1899	126.232	61.3777	99.8361	163.723	121.159	75.2056	74.1248	62.623	61.3774
ENSMUSG00000089709	0	0	0	0	0	0	0	0	0	0	0	0
ENSMUSG00000098251	0	0	0	0	0	0	0	0	0	0	0	0
ENSMUSG00000111087	0	0	0	0	0	0.959963	0	0	0	0	0	0.584546
ENSMUSG00000033350	0	0	0	0	0.432238	0	18.9823	8.75847	10.2553	0.680044	1.34673	0.584546
ENSMUSG00000103755	0	0	0	0	0	0	0	0	0	0	0	0
ENSMUSG00000101281	0	0	0.423277	0	0	0	0	0	0	0	0	0
ENSMUSG00000101459	0	0	0	0	0	0	0	0	0	0	0	0
ENSMUSG00000032407	1125.55	1224.04	1185.6	1069.39	1272.07	959.483	1112.84	1183.85	1056.3	1149.27	1211.39	1204.17
ENSMUSG00000101037	8.18584	3.09102	9.31209	12.6784	8.64475	7.6797	0	10.2182	11.9645	10.8807	8.08039	15.7828
ENSMUSG00000110827	0	0	0	0	0	0	0	0	0	0	0	0
ENSMUSG00000064225	0	0	0	0	0	0	0	0	0	0	0	0
ENSMUSG00000086585	0	0	0	0	0	0	0	0	0	0	0	0
ENSMUSG00000101936	0	0	0	0	0	0	0	0	0	0	0	0
ENSMUSG00000065346	0	0	0	0	0	0	0	0	0	0	0	0
ENSMUSG00000086248	0	0	0	0	0	0	0	0	0	0	0	0
ENSMUSG00000015354	0	55.6383	37.6717	24.2543	3.4579	21.5992	37.9647	64.2288	73.4964	6.80044	15.4874	6.43001
ENSMUSG00000100825	0	0	0	0	0	0	0	0	0	0	0	0
ENSMUSG00000032839	61.3938	30.9102	24.5501	30.8691	13.3994	25.919	52.2014	51.0911	46.1489	21.0814	22.2211	12.2755
ENSMUSG00000049493	0	0	3.80949	3.85863	1.29671	1.43994	0	1.45974	1.70922	2.72018	4.71356	2.92273
ENSMUSG00000096655	0	12.3641	6.77243	7.16603	6.9158	9.11965	7.11838	8.75847	13.6737	11.5607	8.75376	5.26092
ENSMUSG00000032409	298.783	238.008	241.691	223.249	198.829	221.271	275.244	274.432	264.929	189.052	240.392	203.422
ENSMUSG00000089085	0	0	0	0	0	0	0	0	0	0	0	0
ENSMUSG00000097777	12.2788	40.1833	35.5553	34.7277	29.8244	33.1187	26.1007	35.0339	23.929	25.8417	31.6482	39.1646
ENSMUSG00000032410	216.925	231.826	293.754	275.065	274.039	282.709	365.41	364.936	338.425	339.342	376.411	372.941
ENSMUSG00000101867	16.3717	9.27306	14.3914	14.8833	14.6961	12.9595	18.9823	11.678	6.83687	10.8807	20.201	12.2755
ENSMUSG00000100931	0	0	0.423277	1.10247	1.72895	0.479981	0	0	0	3.40022	2.0201	0
ENSMUSG00000103507	0	0	3.80949	3.85863	1.29671	3.35987	4.74559	0	0	2.72018	6.06029	2.33819
ENSMUSG00000041440	73.6725	55.6383	56.7191	46.8548	65.2679	45.1183	94.9117	54.0106	54.695	55.7636	75.417	83.0056
ENSMUSG00000032411	315.155	231.826	285.289	273.963	260.639	274.069	261.007	274.432	246.127	212.174	224.904	236.157
ENSMUSG00000103611	0	0	0	0	0	0	0	0	0	0	0	0
ENSMUSG00000100382	0	0	0	0	0	0	0	0	0	0	0	0
ENSMUSG00000032412	1735.4	2417.18	2437.23	2225.33	2477.59	3459.71	1520.96	1623.24	1673.32	3042.52	3133.17	3187.53
ENSMUSG00000056418	61.3938	52.5473	25.3966	33.6252	51.004	71.0372	18.9823	33.5741	22.2198	51.6833	59.2562	59.6237
ENSMUSG00000051234	454.314	602.749	582.852	551.233	701.521	618.216	538.624	586.817	589.68	633.801	675.386	706.132
ENSMUSG00000099564	0	0	0	0	1.72895	1.91993	0	2.91949	1.70922	0.680044	0	0
ENSMUSG00000099049	0	0	0	0	0	0	0	0	0	0	0	0
ENSMUSG00000101615	0	0	0	0	0	0	0	0	0	0	0	0
ENSMUSG00000032413	266.04	309.102	353.436	282.231	269.716	350.866	234.906	186.847	223.908	259.097	343.417	320.331
ENSMUSG00000084701	0	0	0	0	0	0	0	0	0	0	0	0
ENSMUSG00000100522	0	0	0	0	0	0	0	0	0	0	0	0
ENSMUSG00000040433	523.894	652.205	729.306	770.073	442.179	511.18	678.619	691.919	529.857	541.315	528.592	513.816
ENSMUSG00000102097	0	0	0.846554	0.551233	0.864475	0.959963	2.37279	0	0	2.04013	0	0.584546
ENSMUSG00000101581	0	0	0.423277	1.6537	0	0	7.11838	0	5.12765	0.680044	0.673366	0
ENSMUSG00000100383	0	0	0	0	0	0	0	0	0	0	0	0
ENSMUSG00000100922	0	0	1.69311	0	2.16119	1.43994	0	0	1.70922	0	1.34673	1.16909
ENSMUSG00000043587	61.3938	89.6396	96.5072	85.4411	68.7258	73.9171	137.622	121.159	78.624	99.2864	99.6581	91.1892
ENSMUSG00000062933	0	0	0	0	0	0.959963	0	0	0	0	0	1.75364
ENSMUSG00000101209	8.18584	0	0.423277	0	0	0.479981	0	0	0	0.680044	0	0
ENSMUSG00000046997	171.903	306.011	208.252	121.271	298.244	195.832	246.77	312.385	244.418	119.008	114.472	111.648
ENSMUSG00000085541	36.8363	102.004	90.158	52.3671	124.484	98.8762	99.6573	87.5847	80.3332	80.2452	65.3165	62.5465
ENSMUSG00000101376	0	0	0	0	0	0	0	0	0	0	0	0
ENSMUSG00000101365	0	0	1.26983	1.10247	2.59343	0	0	2.91949	0	0	0.673366	0.584546
ENSMUSG00000097258	8.18584	0	3.38622	1.10247	2.59343	0.959963	2.37279	2.91949	3.41844	7.48048	2.69346	3.50728
ENSMUSG00000032449	454.314	268.919	260.739	345.623	279.658	335.987	524.387	435.004	475.163	238.695	293.587	256.031
ENSMUSG00000084911	36.8363	18.5461	12.275	26.4592	17.7217	21.5992	11.864	14.5974	25.6383	23.1215	18.1809	24.5509
ENSMUSG00000101502	0	3.09102	1.69311	1.6537	0.432238	0.479981	0	0	5.12765	0	3.36683	2.33819
ENSMUSG00000101000	0	0	0	0	0	0	0	0	0	0	0	0
ENSMUSG00000101953	0	0	0	0	0	0	0	0	0	0	0	0
ENSMUSG00000099444	0	0	0	0	0	0	0	0	0	0	0	0
ENSMUSG00000104167	4.09292	0	0	0	1.29671	0.959963	0	2.91949	0	0	0.673366	0
ENSMUSG00000032451	0	0	0	0	0	0	0	0	0	0	0	0
ENSMUSG00000087167	0	0	0	0	0	0	0	0	0	0	0	0
ENSMUSG00000077208	0	0	0	0	0	0	0	0	0	0	0	0
ENSMUSG00000032452	0	0	0.423277	0	0	0	0	0	1.70922	0	0	0
ENSMUSG00000104462	0	0	0	0	0	0	0	0	0	0	0	0
ENSMUSG00000090255	0	0	0	0	0	0	0	0	0	0	0	0
ENSMUSG00000046995	0	0	0	0	0	0	0	0	0	0	0	0
ENSMUSG00000032456	106.416	83.4575	77.0364	108.042	87.7442	78.237	71.1838	68.608	80.3332	80.2452	81.4773	68.3919
ENSMUSG00000101452	12.2788	0	1.69311	2.75617	2.59343	3.83985	2.37279	4.37923	3.41844	4.08026	1.34673	2.33819
ENSMUSG00000046402	0	0	2.53966	2.20493	2.16119	3.35987	23.7279	14.5974	20.5106	3.40022	4.71356	7.01456
ENSMUSG00000032454	0	0	0	0	0	0	0	0	0	0	0	0
ENSMUSG00000103579	0	0	0	0	0	0	0	0	0	0	0	0
ENSMUSG00000051074	0	0	1.26983	2.20493	2.59343	3.35987	2.37279	1.45974	6.83687	0.680044	0.673366	4.09182
ENSMUSG00000032458	1551.22	2145.17	1778.19	1768.36	2088.57	1838.33	2652.78	2283.04	2092.08	1577.02	1837.62	1865.87
ENSMUSG00000111777	0	0	0.423277	0	0.864475	0.959963	2.37279	5.83898	0	0.680044	0.673366	0.584546
ENSMUSG00000032459	302.876	374.013	342.008	282.231	359.622	222.231	194.569	262.754	256.383	280.178	309.075	326.761
ENSMUSG00000102861	8.18584	3.09102	6.34916	4.9611	4.75461	5.2798	11.864	7.29872	8.54609	8.84057	11.4472	5.84546
ENSMUSG00000098939	0	0	0	0	0	0	0	0	0	0	0	0
ENSMUSG00000102458	0	0	0	0	0	0	0	0	0	0	0	0
ENSMUSG00000102013	0	0	0	0	0	0	0	0	0	0	0	0
ENSMUSG00000102889	0	0	0.423277	0	0.864475	0.479981	2.37279	1.45974	0	0	0	0
ENSMUSG00000103276	0	0	0.423277	0.551233	0	0	0	1.45974	0	0	0	0
ENSMUSG00000103949	0	0	0	0	0	0.479981	0	0	1.70922	0	0	0
ENSMUSG00000091080	0	0	0	0	0	0	0	0	0	0	0	0
ENSMUSG00000063058	0	0	0	0	0	0	0	0	0	0	0	0
ENSMUSG00000090470	0	0	0	0	0	0	0	0	0	0	0	0
ENSMUSG00000100839	0	0	0	0	0	0.959963	0	0	0	0.680044	0	0
ENSMUSG00000110788	0	0	0	0	0	0	0	0	0	0	0	0
ENSMUSG00000074123	0	0	0	0	0	0	0	0	0	0	0	0
ENSMUSG00000111411	0	0	0	0	0	0	0	0	0	0	0	0
ENSMUSG00000101240	0	0	0	0	0	0	0	0	0	0	0	0
ENSMUSG00000097072	0	0	0	0	0	0	0	0	0	0	0	0
ENSMUSG00000050397	0	0	0	0	0	0	0	0	0	0	0	0
ENSMUSG00000032463	81.8584	142.187	140.105	132.296	153.444	170.873	142.368	150.354	138.447	133.289	119.859	121.001
ENSMUSG00000044860	0	0	0	0	0.432238	0	2.37279	1.45974	0	0	0	0
ENSMUSG00000032462	237.389	250.373	187.512	315.305	175.056	158.394	227.788	208.744	182.886	148.93	175.748	188.224
ENSMUSG00000101498	0	0	0	0	0	0	0	0	0	0	0	0
ENSMUSG00000096316	0	0	0.423277	0	0	0	0	0	0	0	0	0
ENSMUSG00000103638	16.3717	9.27306	8.04226	8.81973	6.48356	9.59963	9.49117	13.1377	1.70922	10.2007	8.08039	11.1064
ENSMUSG00000056267	151.438	166.915	145.184	124.027	162.089	166.554	132.876	143.055	133.319	150.29	166.321	150.228
ENSMUSG00000111651	0	0	0	0	0	0	0	0	0	0	0	0
ENSMUSG00000111383	0	0	0	0	0	0	0	0	0	0	0	0
ENSMUSG00000100281	16.3717	3.09102	8.46554	0.551233	2.16119	1.91993	9.49117	7.29872	1.70922	2.72018	2.69346	7.01456
ENSMUSG00000103857	8.18584	3.09102	1.69311	1.10247	1.72895	1.91993	0	0	1.70922	0.680044	1.34673	2.92273
ENSMUSG00000037681	0	0	0.423277	0	0	0.479981	2.37279	0	0	0	0.673366	2.33819
ENSMUSG00000103452	0	0	0	0	0	0	0	0	0	0	0	0
ENSMUSG00000100123	0	0	0	0	0	0	0	0	0	0	0	0
ENSMUSG00000032470	270.133	197.825	156.612	162.614	76.0738	134.875	85.4205	121.159	184.596	835.774	789.185	744.128
ENSMUSG00000046242	0	0	0	0.551233	0	0	0	0	0	0	0	0
ENSMUSG00000032468	294.69	293.647	297.987	341.765	310.347	310.068	242.025	286.11	246.127	340.022	381.798	371.771
ENSMUSG00000032469	241.482	275.101	278.94	222.147	315.966	183.833	242.025	189.767	208.525	231.895	274.06	287.012
ENSMUSG00000037953	0	0	0	1.10247	0.432238	0	0	0	0	0	0	0
ENSMUSG00000037784	478.872	506.927	481.689	420.591	538.568	426.703	379.647	274.432	350.39	363.143	352.844	350.728
ENSMUSG00000032473	0	0	0.423277	0.551233	0	0	0	0	0	0	0	0
ENSMUSG00000089655	0	0	0	0	0	0	0	0	0	0	0	0
ENSMUSG00000077215	0	0	0	0	0	0	0	0	0	0	0	0
ENSMUSG00000110929	0	0	0	0	0	0	0	0	0	0	0	0
ENSMUSG00000053747	0	0	0	0	0	0	0	0	0	0	0	0
ENSMUSG00000077495	0	0	0	0	0	0	0	0	0	0	0	0
ENSMUSG00000099631	0	3.09102	1.69311	3.3074	1.72895	1.91993	2.37279	1.45974	3.41844	1.36009	2.0201	1.75364
ENSMUSG00000101584	0	0	0	0	0	0	0	0	0	0	0	0
ENSMUSG00000103407	0	0	0	0	0	0	0	0	0	0	0	0
ENSMUSG00000101042	0	0	0	0	0	0	0	0	0	0	0	0
ENSMUSG00000111258	0	0	0	0	0	0	0	0	0	0	0	0
ENSMUSG00000100122	0	0	0	0	0	0	0	0	0	0	0	0
ENSMUSG00000101287	0	0	0	0	0.432238	0.479981	0	0	0	0	0	0
ENSMUSG00000044244	4.09292	18.5461	18.6242	12.6784	15.9928	7.6797	23.7279	21.8962	27.3475	17.6811	16.8341	17.5364
ENSMUSG00000032475	319.248	296.738	260.315	229.313	294.354	299.028	225.415	202.905	234.163	241.416	257.226	268.307
ENSMUSG00000100176	0	0	0	0	0	0	0	0	0	0	0	0
ENSMUSG00000070287	8.18584	0	2.53966	1.6537	1.72895	1.91993	4.74559	1.45974	5.12765	2.04013	1.34673	0.584546
ENSMUSG00000037286	482.964	1143.68	1048.46	1192.87	1099.61	864.926	1053.52	1119.62	1023.82	742.608	860.561	844.669
ENSMUSG00000111164	0	0	0	0	0	0	0	0	0	0	0	0
ENSMUSG00000086225	0	3.09102	2.53966	12.6784	3.4579	5.2798	7.11838	4.37923	11.9645	6.80044	4.71356	4.67637
ENSMUSG00000103657	0	0	0.846554	0.551233	0	0	0	0	0	1.36009	0.673366	0.584546
ENSMUSG00000104272	0	0	0	0	0	0	0	0	1.70922	4.08026	1.34673	1.16909
ENSMUSG00000103624	0	0	0.423277	0	0.864475	0.479981	0	0	0	0	0	1.16909
ENSMUSG00000032527	282.411	284.374	292.908	367.121	381.666	396.465	431.848	382.453	442.687	269.297	306.381	303.38
ENSMUSG00000100563	0	0	0	0	0	0	0	0	0	0	0	0
ENSMUSG00000066415	523.894	438.925	459.256	531.389	440.882	422.384	474.559	451.061	439.269	462.43	479.436	462.376
ENSMUSG00000104383	0	6.18204	0	0	0.864475	0	0	2.91949	1.70922	0	2.0201	1.16909
ENSMUSG00000043154	102.323	108.186	129.099	192.38	146.096	179.513	182.705	204.364	220.489	127.168	150.161	139.122
ENSMUSG00000104392	0	0	0	0	0.864475	0	0	1.45974	0	0	1.34673	1.16909
ENSMUSG00000103672	0	0	2.96294	0.551233	1.72895	3.83985	0	1.45974	0	6.12039	6.06029	3.50728
ENSMUSG00000104061	0	0	0	0	0	0.479981	0	0	1.70922	0.680044	0	0
ENSMUSG00000102452	0	0	0	0.551233	0	0.479981	0	0	0	0	0.673366	0
ENSMUSG00000104094	0	0	0.423277	0.551233	0.432238	2.39991	2.37279	1.45974	0	1.36009	0.673366	1.16909
ENSMUSG00000077393	0	0	0	0	0	0	0	0	0	0	0	0
ENSMUSG00000101001	0	0	0	0	0	0	0	0	0	0	0	0
ENSMUSG00000099947	0	0	0	0	0	0	0	0	0	0	0	0
ENSMUSG00000101941	0	0	0	0	0	0	0	0	0	0	0	0
ENSMUSG00000096166	0	0	0	0	0	0	0	0	0	0	0	0
ENSMUSG00000101550	0	0	0	0	0	0	0	0	0	0	0	0
ENSMUSG00000061486	0	3.09102	0	0	0	0.959963	0	0	0	0.680044	0	0
ENSMUSG00000111696	0	0	0	0	0	0	0	0	0	0	0	0
ENSMUSG00000111269	0	0	0	0	0	0	0	0	0	0	0	0
ENSMUSG00000111672	0	0	0	0	0	0	0	0	0	0	0	0
ENSMUSG00000100807	0	0	0.423277	0	0.432238	0	2.37279	0	0	0	0	0
ENSMUSG00000057710	0	0	0	0	0	0	0	0	0	0	0	0
ENSMUSG00000104282	0	0	0	0.551233	0	0	0	0	0	0	0	0
ENSMUSG00000032537	0	0	0	0	0	0	0	1.45974	1.70922	0	0	0.584546
ENSMUSG00000103026	0	0	0	0	0	0	0	0	0	0	0	0
ENSMUSG00000104041	0	0	0	0	0	0	0	0	0	0	0	0
ENSMUSG00000065107	0	0	0	0	0	0	0	0	0	0	0	0
ENSMUSG00000101648	0	0	0	0	0	0	0	0	0	0	0	0
ENSMUSG00000102963	0	0	0	0	0	0	0	0	0	0	0	0
ENSMUSG00000102702	0	0	0	0	0	0	0	0	0	0	0	0
ENSMUSG00000098521	0	0	0	0	0	0	0	0	0	0	0	0
ENSMUSG00000097524	0	0	0	0	0	0	0	0	1.70922	0	0	0
ENSMUSG00000088138	0	0	0	0	0	0	0	0	0	0	0	0
ENSMUSG00000111859	0	0	0	0	0	0	0	0	0	0	0	0
ENSMUSG00000035606	0	0	0	0	0	0	0	0	0	0	0	0
ENSMUSG00000088324	0	0	0	0	0	0	0	0	0	0	0	0
ENSMUSG00000101563	0	0	0	0	0	0	0	0	0	0.680044	0	0
ENSMUSG00000102126	0	0	0	0	0	0	0	0	0	0	0	0
ENSMUSG00000100279	0	0	0	0	0	0	0	0	0	0	0	0
ENSMUSG00000110739	0	0	0	0	0	0	0	0	0	0	0	0
ENSMUSG00000032534	225.111	222.553	209.522	254.118	247.24	214.552	244.398	251.076	194.851	156.41	177.095	174.779
ENSMUSG00000035048	233.296	210.189	175.66	232.62	188.023	239.031	173.214	237.938	199.978	211.494	154.201	154.32
ENSMUSG00000099491	0	0	0	0	0	0	0	0	0	0	0	0
ENSMUSG00000102200	0	0	0	0	0	0	0	0	0	0	0	0
ENSMUSG00000032531	552.544	605.84	689.095	675.261	941.846	650.855	977.591	780.964	890.502	496.432	517.818	543.628
ENSMUSG00000093812	0	0	0	0	0	0	0	0	0	0	0	0
ENSMUSG00000102204	0	0	0	0	0	0	0	0	0	0	0	0
ENSMUSG00000110884	0	0	0	0	0	0	0	0	0	0	0	0
ENSMUSG00000111395	0	0	0	0.551233	0	0	0	0	0	0	0	0
ENSMUSG00000032547	847.234	862.394	762.322	934.34	784.511	703.173	811.495	805.779	746.928	762.329	780.431	791.476
ENSMUSG00000110877	0	0	0	0	0	0	0	0	0	0	0	1.16909
ENSMUSG00000032548	0	15.4551	13.1216	13.7808	2.16119	5.2798	78.3022	62.769	66.6595	12.9208	5.38693	7.01456
ENSMUSG00000084539	0	0	0	0	0	0	0	0	0	0	0	0
ENSMUSG00000065466	0	0	0	0	0	0	0	0	0	0	0	0
ENSMUSG00000077438	0	0	0	0	0	0	0	0	0	0	0	0
ENSMUSG00000110765	0	0	0	0	0	0	0	0	0	0	0	0
ENSMUSG00000032549	233.296	108.186	173.967	170.331	102.873	190.073	173.214	131.377	160.666	147.57	111.779	129.769
ENSMUSG00000102461	0	0	1.26983	0	0	0.959963	0	1.45974	1.70922	0	2.0201	2.33819
ENSMUSG00000032553	703.982	568.748	579.466	444.845	562.341	515.02	643.027	507.991	493.964	598.439	492.904	517.908
ENSMUSG00000090639	0	0	0	0	0	0	0	0	0	0	0	0
ENSMUSG00000032554	77.7655	40.1833	50.7932	38.5863	38.9014	73.9171	73.5566	78.8262	63.2411	89.0857	59.9296	51.4401
ENSMUSG00000033688	0	0	0.846554	2.75617	1.29671	0	0	4.37923	0	0	0	0
ENSMUSG00000032555	978.208	1536.24	1408.67	1144.36	1523.64	1093.4	1091.48	1223.27	1198.16	1162.87	1158.86	1168.51
ENSMUSG00000032803	1072.34	1322.96	1219.04	969.619	1253.92	892.765	1226.73	1195.53	1223.8	908.539	1008.03	1044
ENSMUSG00000101419	0	0	0	0	0	0	0	0	0	0	0	0
ENSMUSG00000111399	0	0	0	0	0	0.479981	0	0	0	0	0	0
ENSMUSG00000086236	49.115	105.095	102.433	84.3387	189.32	153.594	139.995	185.388	102.553	110.167	104.372	101.127
ENSMUSG00000032556	286.504	605.84	592.165	500.52	1150.18	895.645	892.17	966.351	603.354	503.912	544.08	540.121
ENSMUSG00000085168	0	0	0	0	0	0.959963	0	0	0	0	0	0
ENSMUSG00000042757	0	0	0	0	0	0	0	4.37923	0	0	1.34673	0.584546
ENSMUSG00000111278	0	0	0	0	0	0	0	0	0	0	0	0
ENSMUSG00000089497	0	0	0	0	0	0	0	0	0	0	0	0
ENSMUSG00000102257	0	0	0	0	0.432238	0	0	0	0	0	0	0
ENSMUSG00000099616	0	0	0	0	0	0	0	0	0	0	0	0
ENSMUSG00000102441	0	0	0	0	0	0	0	0	0	0	0	0
ENSMUSG00000100266	0	0	0	0	0	0	0	0	0	0	0	0
ENSMUSG00000099722	0	0	0	0	0	0	0	0	0	0	0	0
ENSMUSG00000111035	0	0	0	0	0	0	0	0	0	0	0	0
ENSMUSG00000032558	57.3009	18.5461	41.0579	63.3918	40.1981	41.2784	102.03	89.0444	90.5885	39.4425	38.3819	45.0101
ENSMUSG00000101152	0	0	0	0	0	0	0	0	0	0	0	0
ENSMUSG00000103062	4.09292	0	1.69311	1.6537	3.02566	0.479981	0	0	3.41844	0	2.0201	1.16909
ENSMUSG00000032557	552.544	370.922	409.732	325.779	470.274	515.98	647.772	481.716	473.453	354.303	397.286	374.11
ENSMUSG00000104268	0	0	0	0	0	0	0	0	0	0	0	0
ENSMUSG00000090150	245.575	191.643	230.263	219.391	207.474	223.191	192.196	191.227	198.269	193.812	202.01	184.717
ENSMUSG00000079355	73.6725	52.5473	49.5234	55.1233	55.7586	54.2379	47.4559	51.0911	37.6028	50.3232	47.1356	49.1019
ENSMUSG00000111039	0	0	0	0	0	0	0	0	0	0	0	0
ENSMUSG00000111218	0	0	0	0	0	0	0	0	0	0	0.673366	0
ENSMUSG00000032560	1055.97	1054.04	990.468	1266.73	1262.13	1117.4	1188.77	1147.36	1061.42	1132.95	1243.71	1236.9
ENSMUSG00000099773	0	0	0	0	0	1.43994	0	4.37923	0	0.680044	0	0.584546
ENSMUSG00000104040	4.09292	12.3641	15.238	20.3956	17.7217	16.7993	30.8463	23.3559	23.929	18.3612	30.3015	20.4591
ENSMUSG00000032561	663.053	466.744	361.479	342.316	319.424	215.512	303.717	211.663	189.723	366.544	325.909	309.81
ENSMUSG00000100346	0	0	0	0	0	0	0	0	0	0	0	0
ENSMUSG00000099599	0	0	0	0	0.432238	0	0	0	0	0	0	0
ENSMUSG00000089406	0	0	0	0	0	0	0	0	0	0	0	0
ENSMUSG00000089116	0	0	0	0	0	0	0	0	0	0	0	0
ENSMUSG00000032564	57.3009	222.553	205.289	92.0559	171.598	304.788	128.131	172.25	150.411	161.17	189.889	189.978
ENSMUSG00000088204	0	0	0	0	0	0	0	0	0	0	0	0
ENSMUSG00000032563	658.96	763.482	714.915	609.113	764.196	540.939	628.79	602.875	606.772	665.083	711.074	726.007
ENSMUSG00000104344	4.09292	9.27306	10.5819	17.6395	10.8059	19.1993	26.1007	26.2754	17.0922	17.0011	17.5075	15.7828
ENSMUSG00000111044	0	0	0.846554	0.551233	0	0.479981	2.37279	0	0	0	0	0.584546
ENSMUSG00000111472	0	0	0	0	0	0	0	0	0	0	0	0
ENSMUSG00000111824	0	0	0	0	0	0	0	0	0	0	0	0
ENSMUSG00000032565	184.181	61.8204	79.9994	131.193	85.1508	118.075	68.811	81.7457	78.624	74.8048	80.1305	91.1892
ENSMUSG00000032566	0	0	0	0	0	0	0	0	0	0	0	0
ENSMUSG00000035032	8.18584	6.18204	2.96294	1.6537	6.9158	5.75978	4.74559	8.75847	5.12765	5.44035	8.08039	7.5991
ENSMUSG00000103118	0	0	0	0	0	0	0	0	0	0	0	0.584546
ENSMUSG00000093590	0	0	0	0	0	0	0	0	0	0	0	0
ENSMUSG00000085430	0	0	0	0	0.432238	0	0	0	0	0	0	0
ENSMUSG00000032567	98.2301	98.9126	96.5072	84.3387	95.5245	105.596	128.131	116.78	133.319	146.209	159.588	141.46
ENSMUSG00000032570	425.664	559.475	540.525	537.452	613.345	659.494	450.831	519.669	447.815	433.188	506.371	522.584
ENSMUSG00000099373	0	0	0.423277	0	0	0	0	0	0	0.680044	0.673366	0.584546
ENSMUSG00000101464	4.09292	3.09102	0.846554	2.20493	3.4579	1.43994	0	2.91949	1.70922	1.36009	1.34673	1.75364
ENSMUSG00000101597	0	0	1.69311	1.10247	2.59343	0.479981	0	5.83898	3.41844	0.680044	2.69346	2.92273
ENSMUSG00000032571	270.133	262.737	274.707	326.881	251.994	301.428	298.972	340.121	372.609	265.897	276.753	279.413
ENSMUSG00000084659	0	0	0	0	0	0	0	0	0	0	0	0
ENSMUSG00000043719	0	0	0.423277	0	0	0	14.2368	7.29872	59.8226	0	0	0.584546
ENSMUSG00000102877	0	0	0	0	0	0	0	1.45974	0	0	0	0
ENSMUSG00000091345	0	0	0	0	0	0	9.49117	4.37923	78.624	0	0	0
ENSMUSG00000032572	0	0	0	0	0	0	2.37279	2.91949	1.70922	0	0	0
ENSMUSG00000084714	0	0	0	0	0	0	0	0	0	0	0	0
ENSMUSG00000111796	0	0	0	0	0	0	0	0	0	0	0	0
ENSMUSG00000103434	0	0	0	0	0	0	0	0	0	0	0	0
ENSMUSG00000099717	0	0	0	0	0	0	0	0	0	0	0	0
ENSMUSG00000100795	0	0	0	0	0	0	0	0	0	0	0	0
ENSMUSG00000086296	16.3717	18.5461	18.6242	20.3956	23.7731	23.5191	9.49117	10.2182	13.6737	28.5618	22.2211	26.8891
ENSMUSG00000020258	45.0221	18.5461	33.4389	45.7524	26.7987	33.5987	18.9823	29.1949	34.1844	33.3221	24.9145	32.15
ENSMUSG00000065407	0	0	0	2.20493	0.432238	1.43994	0	0	0	0.680044	0	0.584546
ENSMUSG00000020257	957.743	958.216	840.628	931.033	936.659	828.928	856.578	926.938	941.779	739.208	850.461	871.559
ENSMUSG00000065440	0	0	0	0	0	0	0	0	0	0	0	0
ENSMUSG00000020253	159.624	136.005	129.946	100.876	139.613	100.316	135.249	115.32	99.1346	107.447	109.085	118.663
ENSMUSG00000023277	163.717	262.737	240.845	201.751	241.621	212.152	189.823	213.123	251.255	238.695	249.819	243.171
ENSMUSG00000045322	0	0	0	0	0	0	0	0	3.41844	0.680044	4.04019	0
ENSMUSG00000032786	487.057	525.473	480.419	515.954	440.882	624.456	493.541	562.002	454.652	566.477	526.572	530.768
ENSMUSG00000097592	0	0	2.11639	0.551233	0.432238	0.959963	0	0	0	1.36009	0.673366	1.16909
ENSMUSG00000023345	167.81	170.006	134.602	115.208	163.818	125.755	163.723	143.055	170.922	187.012	176.422	172.441
ENSMUSG00000099879	4.09292	0	2.11639	2.20493	2.59343	1.43994	0	2.91949	6.83687	5.44035	4.71356	4.09182
ENSMUSG00000053716	233.296	309.102	357.246	210.571	273.606	242.871	147.113	140.136	123.064	340.022	281.467	289.935
ENSMUSG00000048758	736.725	899.487	961.685	758.497	851.508	603.337	906.407	845.192	924.687	964.302	893.556	960.994
ENSMUSG00000023262	65.4867	80.3665	44.4441	45.7524	91.2021	52.798	85.4205	108.021	83.7517	62.564	50.5024	73.0683
ENSMUSG00000042210	126.88	173.097	161.269	122.925	116.272	109.916	144.74	126.998	155.539	121.728	147.467	143.214
ENSMUSG00000042073	69.5796	74.1845	70.6873	67.2504	73.0481	79.6769	78.3022	43.7923	66.6595	63.2441	76.7637	57.8701
ENSMUSG00000100039	8.18584	21.6371	16.5078	29.2154	19.4507	27.3589	28.4735	14.5974	18.8014	21.0814	20.8743	25.1355
ENSMUSG00000023495	2083.3	2738.64	2104.11	2035.7	2431.77	1905.05	1682.31	1718.12	1753.66	2335.27	1909.67	2006.75
ENSMUSG00000091735	4.09292	15.4551	10.5819	2.75617	9.50923	5.2798	11.864	13.1377	8.54609	22.4414	5.38693	8.18365
ENSMUSG00000023249	351.991	392.559	749.624	727.628	181.108	455.022	315.581	271.513	384.574	1564.78	1393.19	1414.02
ENSMUSG00000041506	216.925	346.194	347.51	228.762	302.998	204.952	237.279	293.409	319.624	364.504	370.351	346.636
ENSMUSG00000066383	0	0	0	0	0	0	0	0	0	0	0	0
ENSMUSG00000023577	0	3.09102	0.423277	0	0	0	0	0	0	0	0	0
ENSMUSG00000066382	0	0	0	0	0	0	0	0	0	0	0	0
ENSMUSG00000041009	0	0	0	0	0	0	0	0	0	0	0	0
ENSMUSG00000091129	0	0	0	0	0	0	0	0	0	0	0	0
ENSMUSG00000088317	0	0	0	0	0	0	0	0	0	0	0	0
ENSMUSG00000101411	0	0	0	0	0	0	0	0	0	0	0	0
ENSMUSG00000023192	0	0	0	0	0	0	0	0	0	0	0	0.584546
ENSMUSG00000040813	589.38	550.201	617.984	826.85	433.966	612.936	569.47	580.978	664.886	490.992	487.517	469.391
ENSMUSG00000040661	372.456	333.83	409.732	401.298	377.343	353.266	398.629	418.947	411.921	405.306	446.442	379.371
ENSMUSG00000088812	0	0	0	0	0	0	0	0	0	0	0	0
ENSMUSG00000040325	605.752	562.566	537.139	545.721	505.718	439.183	519.642	464.199	475.163	478.071	503.678	548.304
ENSMUSG00000032575	2983.74	2154.44	1358.72	857.719	2035.84	1570.98	2541.26	2055.32	1676.74	1470.25	1354.81	1316.4
ENSMUSG00000103835	0	0	0	0	0	0	0	0	0	0.680044	0.673366	0
ENSMUSG00000074102	511.615	596.567	526.557	590.371	512.201	472.302	626.417	534.267	526.439	448.149	464.622	461.207
ENSMUSG00000090207	1162.39	964.398	565.498	348.931	826.438	612.936	939.626	821.836	692.233	612.039	533.979	532.522
ENSMUSG00000039716	290.597	327.648	372.061	425.001	371.292	461.262	647.772	703.597	639.247	381.505	433.648	397.492
ENSMUSG00000075469	0	0	0	0	0.432238	1.91993	0	0	0	0.680044	0.673366	1.16909
ENSMUSG00000064517	0	0	0	0	0	0	0	0	0	0	0	0
ENSMUSG00000091669	0	0	0	0	0	0	0	0	0	0	0	0
ENSMUSG00000077494	0	0	0	0	0	0	0	0	0	0	0	0
ENSMUSG00000092125	0	3.09102	0	0	0	0	0	0	0	0.680044	0	0
ENSMUSG00000092963	0	0	0	0	0	0	0	0	0	0	0	0
ENSMUSG00000104086	0	0	0	0	0	0	0	0	0	0	0	0
ENSMUSG00000032577	433.849	275.101	296.294	405.708	322.017	361.906	249.143	270.053	263.22	359.743	383.145	389.308
ENSMUSG00000091366	0	0	2.53966	1.10247	2.16119	3.83985	0	4.37923	1.70922	7.48048	10.7739	8.18365
ENSMUSG00000032578	12.2788	9.27306	14.8147	18.7419	20.7474	39.3585	16.6095	14.5974	56.4042	77.525	69.3567	73.6528
ENSMUSG00000090570	0	12.3641	5.5026	2.75617	5.18685	10.0796	11.864	5.83898	11.9645	38.7625	28.2814	22.7973
ENSMUSG00000032579	53.2079	18.5461	31.7458	41.8937	19.0185	42.7183	33.2191	32.1144	29.0567	22.4414	24.9145	25.72
ENSMUSG00000037977	8.18584	0	1.69311	6.06356	2.16119	4.79981	7.11838	1.45974	8.54609	3.40022	2.69346	3.50728
ENSMUSG00000102144	0	0	0	0	0	0	0	0	0	0	0	0
ENSMUSG00000010066	0	0	0	0.551233	0.432238	1.43994	9.49117	0	1.70922	0.680044	0.673366	1.75364
ENSMUSG00000091816	0	0	0	0	0	0	0	0	0	0	0	0
ENSMUSG00000091425	0	0	0	0	0	0	0	0	0	0	0	0
ENSMUSG00000010045	335.619	340.012	371.637	398.542	301.27	350.866	322.7	324.063	317.914	305.34	333.316	321.5
ENSMUSG00000037190	126.88	154.551	180.739	201.751	165.979	179.033	130.504	119.699	133.319	133.289	148.814	153.736
ENSMUSG00000010057	122.788	102.004	102.433	87.0948	108.924	119.515	75.9294	71.5275	51.2765	99.2864	101.005	109.31
ENSMUSG00000010044	0	3.09102	3.38622	2.75617	2.16119	3.35987	4.74559	2.91949	3.41844	5.44035	4.04019	3.50728
ENSMUSG00000102300	0	0	0.423277	0.551233	0	1.43994	2.37279	0	0	0.680044	0	1.16909
ENSMUSG00000010067	397.013	324.557	332.272	335.15	237.298	198.712	410.493	347.419	362.354	221.014	286.18	258.369
ENSMUSG00000097099	237.389	228.735	224.337	253.016	207.474	183.833	253.889	205.824	235.872	220.334	272.713	250.77
ENSMUSG00000010054	249.668	296.738	249.31	221.596	243.782	276.949	128.131	122.619	160.666	333.221	317.829	323.839
ENSMUSG00000010047	200.553	231.826	218.834	210.02	206.61	148.794	92.5389	119.699	111.099	235.975	204.703	195.823
ENSMUSG00000089935	0	0	0	0	0	0.479981	0	0	0	0	0	0
ENSMUSG00000010051	57.3009	182.37	153.226	270.104	76.506	123.355	154.232	110.941	143.574	99.9664	100.332	108.726
ENSMUSG00000079334	167.81	231.826	239.575	400.195	153.444	187.673	199.315	211.663	205.106	326.421	189.216	212.19
ENSMUSG00000036091	4.09292	0	2.53966	4.9611	1.72895	6.23976	2.37279	1.45974	5.12765	4.76031	5.38693	2.92273
ENSMUSG00000010048	470.686	652.205	496.504	246.401	436.128	240.951	313.209	297.788	276.893	421.627	438.361	420.873
ENSMUSG00000103409	0	0	1.69311	2.20493	1.29671	6.71974	9.49117	0	5.12765	0.680044	4.04019	3.50728
ENSMUSG00000103164	0	0	0	1.6537	1.72895	0.959963	0	0	0	4.76031	0.673366	2.92273
ENSMUSG00000057969	990.486	408.015	611.635	358.853	605.565	989.242	669.128	731.332	668.304	541.995	500.984	559.411
ENSMUSG00000032562	2066.92	3189.93	3083.57	3627.67	2572.68	2834.77	2560.24	2623.16	2582.63	3764.72	3290.74	3133.75
ENSMUSG00000102324	0	6.18204	0	1.6537	0	1.43994	0	1.45974	0	0.680044	2.69346	2.92273
ENSMUSG00000010064	8.18584	3.09102	4.65605	3.3074	4.75461	4.31983	18.9823	10.2182	17.0922	7.48048	8.08039	4.67637
ENSMUSG00000034837	0	0	0	0	0	0	0	0	0	0	0	0
ENSMUSG00000102375	0	0	0	0	0	0	0	0	0	0	0	0
ENSMUSG00000034684	24.5575	6.18204	11.0052	10.4734	8.64475	22.5591	21.3551	45.2521	52.9857	48.9632	51.1758	45.5946
ENSMUSG00000032580	1084.62	562.566	659.042	732.589	774.57	758.371	944.371	919.639	904.176	773.89	726.562	666.383
ENSMUSG00000102899	0	0	0.423277	0	1.29671	1.43994	2.37279	1.45974	0	1.36009	2.69346	0.584546
ENSMUSG00000032582	507.522	438.925	498.62	424.45	496.641	456.462	455.576	452.521	447.815	456.309	445.768	421.458
ENSMUSG00000102670	0	0	0	0.551233	0.432238	0	0	0	3.41844	0	0	0
ENSMUSG00000032583	98.2301	92.7306	102.433	97.017	102.873	108.956	73.5566	65.6885	82.0424	129.208	88.2109	111.064
ENSMUSG00000089005	0	0	0	0	0	0	0	0	0	0	0	0
ENSMUSG00000032584	4.09292	0	0.846554	0	0	0	4.74559	20.4364	23.929	0.680044	0.673366	0.584546
ENSMUSG00000066368	0	0	0	1.10247	0	0	0	0	0	0.680044	0	0.584546
ENSMUSG00000102377	0	0	0	0	0	0	0	0	0	0	0	0
ENSMUSG00000032936	0	0	0.423277	0	0	0.479981	0	4.37923	0	0	0.673366	0.584546
ENSMUSG00000032586	184.181	278.192	199.787	145.526	265.826	155.994	182.705	207.284	152.12	162.53	202.683	211.021
ENSMUSG00000032596	16.3717	9.27306	44.4441	54.5721	18.154	41.2784	49.8286	68.608	97.4254	181.572	199.99	209.268
ENSMUSG00000079323	53.2079	15.4551	44.0208	54.0208	75.2093	100.316	52.2014	49.6313	22.2198	61.884	44.4421	48.5173
ENSMUSG00000042106	159.624	367.831	358.092	293.256	422.728	250.07	113.894	103.642	71.7871	328.461	336.01	329.684
ENSMUSG00000088955	8.18584	0	0.423277	0.551233	0.432238	0	0	0	0	0	0	0.584546
ENSMUSG00000093749	98.2301	40.1833	65.6079	83.7874	89.9054	163.674	71.1838	70.0678	47.8581	83.6454	84.1707	80.6674
ENSMUSG00000032595	167.81	105.095	146.031	179.702	198.829	303.828	144.74	128.458	92.2978	193.812	187.869	192.316
ENSMUSG00000093456	0	0	0	0	0	0	0	0	0	0	0	0
ENSMUSG00000093619	8.18584	15.4551	15.238	20.3956	26.7987	28.3189	4.74559	17.5169	10.2553	19.7213	26.2613	23.3819
ENSMUSG00000032594	699.889	621.295	607.826	673.056	685.961	718.052	581.334	531.347	541.822	641.281	730.602	727.176
ENSMUSG00000102540	0	0	0.423277	0	0	0.479981	0	0	0	0	0	0
ENSMUSG00000070284	249.668	182.37	159.999	155.448	193.21	220.791	187.451	214.583	158.957	216.934	196.623	191.147
ENSMUSG00000041528	523.894	404.924	404.23	444.294	395.93	441.103	457.949	528.428	456.361	551.516	484.15	490.434
ENSMUSG00000092218	8.18584	18.5461	13.5449	12.1271	11.6704	15.3594	7.11838	13.1377	23.929	14.961	20.201	16.9518
ENSMUSG00000032593	16.3717	24.7282	12.6983	20.9469	21.1796	26.399	47.4559	39.4131	35.8936	24.4816	25.5879	16.9518
ENSMUSG00000032591	0	0	0.423277	1.10247	1.29671	0.479981	2.37279	0	0	1.36009	0.673366	0.584546
ENSMUSG00000098787	0	0	0	0	0	0	0	0	0	0	0	0.584546
ENSMUSG00000032590	437.942	315.284	360.209	440.987	377.776	450.223	408.12	370.775	343.553	432.508	423.547	416.782
ENSMUSG00000032589	16.3717	58.7294	32.5923	74.9677	40.1981	63.3575	68.811	77.3665	88.8793	17.6811	18.8542	19.8746
ENSMUSG00000106657	0	0	0	0	0	0	0	0	0	0	0	0
ENSMUSG00000102224	0	3.09102	3.80949	39.1376	6.05133	4.79981	56.947	46.7118	32.4751	8.84057	1.34673	1.75364
ENSMUSG00000103658	0	0	0	0	0.432238	0	0	0	0	0	0	0.584546
ENSMUSG00000103466	0	0	0	0	0	0	0	0	0	0	0	0
ENSMUSG00000102538	0	0	0.423277	0	0	0	2.37279	0	0	0	0	0
ENSMUSG00000039952	1727.21	2472.82	2498.18	3284.25	2102.84	2707.58	3412.08	3923.79	3252.64	2659.65	2444.32	2373.26
ENSMUSG00000032606	192.367	154.551	154.919	185.766	134.426	160.314	130.504	159.112	131.61	128.528	131.98	135.615
ENSMUSG00000032607	24.5575	3.09102	7.19571	14.3321	12.5349	14.3994	4.74559	4.37923	5.12765	11.5607	13.4673	12.2755
ENSMUSG00000039461	130.973	46.3653	122.327	147.73	83.8541	141.595	87.7933	68.608	70.0779	74.8048	77.4371	80.0829
ENSMUSG00000007815	1723.12	2596.46	2932.46	2328.41	2035.41	2009.68	2401.27	2497.62	2447.6	2284.27	2137.26	2205.49
ENSMUSG00000102554	0	0	0	0	0.432238	0.479981	0	0	0	0	0	0.584546
ENSMUSG00000104208	188.274	216.371	275.977	230.415	219.144	199.672	201.687	240.858	223.908	236.655	217.497	217.451
ENSMUSG00000063856	556.637	1205.5	1111.95	1183.5	660.027	514.06	1967.05	2182.32	2604.85	2701.13	2488.09	2666.12
ENSMUSG00000032612	949.557	979.853	1029.41	1064.43	1106.96	971.962	1003.69	1053.94	1064.84	1143.15	1131.25	1232.22
ENSMUSG00000104280	4.09292	0	2.53966	0.551233	0.864475	0.959963	0	0	3.41844	2.04013	2.69346	0.584546
ENSMUSG00000104399	0	0	4.23277	4.40987	4.32238	4.31983	4.74559	4.37923	3.41844	6.12039	14.1407	5.84546
ENSMUSG00000032611	8.18584	6.18204	1.69311	3.85863	1.29671	1.91993	11.864	2.91949	0	9.52061	10.7739	5.84546
ENSMUSG00000047220	0	0	0	0	0.432238	0.959963	0	1.45974	1.70922	6.12039	8.08039	5.84546
ENSMUSG00000088577	0	0	0	0	0	0	0	0	0	0	0	0
ENSMUSG00000050641	0	0	0	0	0	0	0	0	0	0	0	0
ENSMUSG00000032609	163.717	49.4563	77.0364	89.2998	61.81	114.236	102.03	96.3432	107.681	196.533	155.548	152.567
ENSMUSG00000049305	323.341	275.101	291.215	324.125	284.845	305.748	189.823	239.398	290.567	287.659	270.693	258.369
ENSMUSG00000102152	0	0	0	0.551233	0.864475	0.479981	0	0	0	0.680044	0.673366	0
ENSMUSG00000052911	761.283	414.197	402.113	565.565	414.084	624.936	616.926	525.508	598.226	482.831	444.421	448.347
ENSMUSG00000006676	1452.99	1106.58	1230.04	1291.54	1241.39	1417.39	1532.82	1521.05	1690.42	1451.21	1472.65	1458.44
ENSMUSG00000032604	986.393	1020.04	1004.01	886.934	1020.94	935.484	996.573	1029.12	1028.95	1144.51	1097.59	1172.02
ENSMUSG00000006673	863.606	924.215	836.819	958.043	917.64	786.69	927.762	935.696	946.907	833.054	840.361	844.085
ENSMUSG00000103621	0	3.09102	0	1.6537	0.864475	1.43994	7.11838	2.91949	6.83687	2.72018	0.673366	2.33819
ENSMUSG00000103970	0	0	0	0	0	0	0	0	0	0	1.34673	0
ENSMUSG00000062867	532.079	785.119	768.248	443.191	625.448	381.585	723.702	689	856.318	565.116	679.426	659.368
ENSMUSG00000070283	90.0442	71.0934	87.6183	95.3633	71.3192	82.0768	61.6926	46.7118	58.1134	95.8862	87.5376	85.9283
ENSMUSG00000103103	4.09292	0	2.96294	4.40987	4.75461	3.35987	0	1.45974	3.41844	4.08026	1.34673	7.5991
ENSMUSG00000092915	0	0	0.423277	0	0	0	0	0	0	0	0	0
ENSMUSG00000105497	0	0	0	0	0	0	0	0	0	0	0	0
ENSMUSG00000065579	0	0	0	0	0	0	0	0	0	0	0	0
ENSMUSG00000019039	397.013	374.013	372.484	404.605	361.351	356.146	310.836	302.167	343.553	504.593	469.336	466.468
ENSMUSG00000066357	961.836	1174.59	1256.71	1726.46	1409.96	1392.91	1162.67	1303.55	1196.45	1246.52	1409.35	1426.29
ENSMUSG00000006675	0	0	0.423277	2.20493	0.432238	2.87989	11.864	8.75847	0	2.04013	0	0.584546
ENSMUSG00000102770	0	0	0	0	0	0	0	0	0	0	0	0
ENSMUSG00000115688	0	0	0	0	0	0.479981	0	0	0	0	0	0
ENSMUSG00000064145	601.659	420.379	416.081	455.319	406.303	403.664	505.405	569.301	558.914	401.226	457.889	453.023
ENSMUSG00000095798	0	0	0	0	0	0	0	0	0	0	0	0
ENSMUSG00000032602	180.088	136.005	212.062	214.981	144.8	199.672	242.025	237.938	232.454	153.69	185.176	192.9
ENSMUSG00000032601	515.708	717.116	603.17	558.399	555.425	478.541	467.44	455.44	454.652	512.073	544.753	507.971
ENSMUSG00000065674	0	0	0	0	0	0	0	0	0	0	0	0
ENSMUSG00000032599	392.92	191.643	224.76	275.617	287.87	269.75	358.292	296.328	261.51	244.816	273.387	247.263
ENSMUSG00000088626	0	0	0	0	0	0.479981	0	0	0	0	0	0
ENSMUSG00000032598	81.8584	105.095	120.211	92.0559	85.583	94.0764	97.2845	68.608	102.553	153.01	141.407	130.354
ENSMUSG00000103785	0	0	0.423277	1.10247	0	0.959963	0	0	0	0	0	0
ENSMUSG00000102244	0	0	0	0	0	0	0	0	0	0	0.673366	0
ENSMUSG00000023473	12.2788	15.4551	10.1586	38.5863	7.78028	16.3194	14.2368	20.4364	8.54609	34.0022	31.6482	32.7346
ENSMUSG00000093067	0	0	0	0	0	0	0	0	0	0	0	0
ENSMUSG00000023259	65.4867	43.2743	33.8622	44.6499	52.733	74.8771	56.947	26.2754	41.0212	59.1638	88.2109	68.9765
ENSMUSG00000025652	0	0	0	0	0	0	0	0	0	0.680044	0	0
ENSMUSG00000025651	1358.85	2287.35	1693.95	1347.21	1851.71	1401.55	1585.03	1528.35	1598.12	2098.62	1882.73	1986.87
ENSMUSG00000103754	0	3.09102	0	0.551233	0	0	2.37279	0	0	0	0.673366	0
ENSMUSG00000025650	0	92.7306	55.026	103.632	9.94146	11.5196	11.864	10.2182	15.383	4.08026	18.8542	13.4446
ENSMUSG00000076142	0	0	0	0	0	0	0	0	0	0	0	0
ENSMUSG00000049699	0	0	0.423277	1.10247	0	0	0	0	0	0.680044	0.673366	1.75364
ENSMUSG00000103811	0	0	0	0	0	0	0	0	0	0	0	0
ENSMUSG00000025648	32.7434	30.9102	35.9785	41.8937	33.2823	28.7989	21.3551	52.5508	44.4397	53.7235	39.7286	48.5173
ENSMUSG00000025647	425.664	358.558	839.358	527.53	301.27	496.781	465.067	471.498	545.24	996.944	742.049	763.418
ENSMUSG00000049734	0	0	0	0	0	0	0	0	0	0	0	0
ENSMUSG00000025646	143.252	188.552	157.036	128.989	170.302	155.514	144.74	157.652	162.376	157.09	171.035	158.412
ENSMUSG00000091537	212.832	244.191	223.49	255.221	257.181	172.793	175.587	205.824	177.759	216.934	253.186	226.804
ENSMUSG00000025645	122.788	126.732	72.8036	73.314	113.246	76.797	49.8286	59.8495	49.5673	68.6844	76.0903	77.1601
ENSMUSG00000025644	24.5575	15.4551	16.5078	29.2154	22.0441	31.1988	21.3551	32.1144	18.8014	18.3612	16.8341	19.29
ENSMUSG00000053646	597.566	667.66	763.168	1082.62	969.509	1066.04	996.573	998.466	765.73	723.567	672.019	661.706
ENSMUSG00000047237	0	0	0	0	0	0	0	0	0	0	0	0
ENSMUSG00000049314	0	0	0	0	0	0	0	0	0	0	0	0
ENSMUSG00000061701	0	0	0	0	0	0	0	0	0	0	0	0
ENSMUSG00000105589	0	0	0	0	0	0	0	0	0	0	0	0
ENSMUSG00000094717	0	0	0	0	0	0	0	0	0	0	0	0
ENSMUSG00000054087	0	0	0	0	0	0	0	0	0	0	0	0
ENSMUSG00000096412	0	0	0	0	0	0	0	0	0	0	0	0
ENSMUSG00000096786	0	0	0	0	0	0	0	0	0	0	0	0
ENSMUSG00000070324	0	0	0.423277	0	0	0	0	0	0	0	0	0
ENSMUSG00000074062	0	0	0	0	0	0	0	0	0	0	0	0
ENSMUSG00000105162	0	0	0	0	0	0	0	0	0	0	0	0
ENSMUSG00000106134	0	0	0	0	0	0	0	0	0	0	0	0
ENSMUSG00000074061	0	0	0	0	0	0	0	0	0	0	0	0
ENSMUSG00000104572	0	0	0	0	0.432238	0	0	0	0	0	0	0.584546
ENSMUSG00000104674	0	0	0.423277	0	0	0	0	0	0	0	0	0
ENSMUSG00000105948	0	0	0	0	0	0	0	0	0	0	0	0
ENSMUSG00000074060	4.09292	0	3.38622	0	2.16119	0	2.37279	1.45974	0	0	2.0201	1.16909
ENSMUSG00000106495	0	0	0.846554	1.10247	3.89014	1.91993	0	0	0	0.680044	0.673366	1.16909
ENSMUSG00000062275	12.2788	3.09102	3.38622	1.6537	5.61909	0.479981	0	0	1.70922	2.04013	1.34673	0.584546
ENSMUSG00000094992	0	0	0.846554	2.20493	3.89014	1.43994	0	1.45974	0	2.04013	0.673366	1.75364
ENSMUSG00000074059	12.2788	12.3641	11.8518	7.71726	13.8316	5.2798	4.74559	5.83898	10.2553	2.72018	4.71356	2.33819
ENSMUSG00000104567	0	0	0	0	0	0	0	0	0	0	0	0
ENSMUSG00000059547	0	0	0.846554	0.551233	1.29671	0	0	0	0	0.680044	1.34673	0
ENSMUSG00000104614	0	0	0	0	0	0	0	0	0	0	0	0
ENSMUSG00000050074	0	0	1.26983	2.20493	5.18685	6.23976	18.9823	8.75847	6.83687	0	0	0.584546
ENSMUSG00000070282	20.4646	24.7282	27.513	45.2011	33.2823	30.2388	49.8286	32.1144	35.8936	36.7224	38.3819	28.0582
ENSMUSG00000032478	184.181	256.555	179.046	155.999	181.972	121.915	128.131	113.86	111.099	206.733	170.362	177.702
ENSMUSG00000038357	0	0	0	0	0	0.479981	0	0	0	0	0	0
ENSMUSG00000032477	581.194	945.852	698.83	556.745	957.838	523.66	600.317	470.038	517.893	751.448	798.612	766.925
ENSMUSG00000098490	0	0	0	0	0	0	0	0	0	0	0.673366	0.584546
ENSMUSG00000105191	0	0	0	0	0	0	0	0	0	0	0	0
ENSMUSG00000032479	1436.61	1502.24	1705.81	1874.19	1253.49	1742.81	1891.12	2048.02	1991.24	1900.72	1614.73	1531.51
ENSMUSG00000106208	0	0	1.69311	0.551233	2.16119	0	4.74559	0	0	2.04013	2.0201	1.16909
ENSMUSG00000105856	0	0	0	0	0	0	0	0	0	0	0.673366	0
ENSMUSG00000105230	0	0	0	0	0	0	0	0	0	0	0	0
ENSMUSG00000105962	0	0	1.69311	0.551233	0.864475	0.479981	0	0	1.70922	0	2.0201	2.33819
ENSMUSG00000032480	736.725	834.575	871.951	789.917	939.684	769.41	792.513	810.158	880.247	819.453	877.396	845.254
ENSMUSG00000098956	0	0	0	0	0	0	0	0	0	0	0	0
ENSMUSG00000032481	1109.18	1588.78	1591.94	1509.83	1653.74	1311.79	1660.95	1983.79	1810.06	1741.59	1497.57	1570.09
ENSMUSG00000105187	0	0	0	0	0	0	0	0	0	0	0	0
ENSMUSG00000064877	0	0	0	0	0	0	0	0	0	0	0	0
ENSMUSG00000032482	0	0	3.38622	3.85863	3.02566	4.79981	30.8463	13.1377	13.6737	9.52061	8.75376	4.09182
ENSMUSG00000104988	0	0	0	0	0	0	0	0	0	0	0	0
ENSMUSG00000098973	3773.67	3925.59	3133.52	3536.16	3175.65	2987.88	3120.22	4132.54	4148.27	8206.09	4446.91	5306.51
ENSMUSG00000105484	0	0	0	0.551233	0	0	0	0	0	0	0	0
ENSMUSG00000054836	110.509	117.459	99.8934	81.5825	121.459	75.3571	121.012	94.8834	102.553	93.8461	97.638	113.402
ENSMUSG00000106123	0	0	0	0	0	0	0	0	0	0	0	0
ENSMUSG00000032485	863.606	859.303	890.998	848.348	841.999	843.327	1079.62	1173.63	1230.64	952.741	797.265	785.046
ENSMUSG00000091102	151.438	179.279	172.274	164.819	173.759	182.873	249.143	275.892	283.73	210.134	169.015	175.948
ENSMUSG00000036057	945.464	701.661	716.185	714.949	791.427	799.649	982.336	1004.3	1117.83	1270.32	1001.29	952.226
ENSMUSG00000032484	0	0	0	0.551233	0	0	0	0	3.41844	0	0.673366	0
ENSMUSG00000054792	233.296	268.919	197.247	143.321	295.65	290.869	332.191	271.513	338.425	263.857	298.301	262.461
ENSMUSG00000032489	57.3009	27.8192	22.0104	23.703	9.94146	25.919	14.2368	26.2754	27.3475	17.6811	28.2814	17.5364
ENSMUSG00000044791	458.407	497.654	529.52	475.163	491.022	511.66	806.75	846.652	868.283	524.314	495.597	453.023
ENSMUSG00000104983	0	0	0.423277	0	0	0	0	0	0	0.680044	0.673366	0
ENSMUSG00000032491	102.323	61.8204	61.7984	39.6888	52.733	42.7183	64.0654	67.1483	47.8581	68.6844	65.3165	57.8701
ENSMUSG00000056724	188.274	123.641	148.147	97.017	169.437	206.872	175.587	197.066	193.142	255.016	215.477	201.668
ENSMUSG00000099275	0	0	0	0	0	0	0	0	0	0	0	0
ENSMUSG00000105127	0	0	0	0	0	0	0	0	0	0	0	0
ENSMUSG00000019659	155.531	129.823	157.882	113.554	148.69	134.875	158.977	140.136	164.085	131.248	136.693	137.368
ENSMUSG00000104945	0	0	0	0	0	0	0	1.45974	0	0	0	0
ENSMUSG00000032492	8.18584	3.09102	1.26983	1.6537	8.21251	8.63967	30.8463	21.8962	37.6028	17.6811	16.1608	12.86
ENSMUSG00000059741	0	0	0	0	0	0	0	1.45974	0	0	0	0.584546
ENSMUSG00000044664	0	0	0	0	0	0	0	0	0	0	0.673366	0
ENSMUSG00000032493	0	0	0	0	0	0	0	0	0	0	0	0
ENSMUSG00000058398	0	0	0	0	0	0	0	0	0	0	0	0
ENSMUSG00000047257	0	0	0	0	0	0	0	0	0	0	0	0
ENSMUSG00000049719	0	3.09102	18.6242	6.6148	2.16119	3.35987	4.74559	4.37923	5.12765	8.16053	7.40702	5.26092
ENSMUSG00000048752	0	0	0.846554	0	0	0	2.37279	0	0	0	0	0
ENSMUSG00000049555	0	3.09102	1.26983	1.10247	2.16119	3.35987	0	2.91949	6.83687	6.12039	4.71356	5.26092
ENSMUSG00000044037	73.6725	27.8192	40.6346	27.5617	36.7402	34.0787	99.6573	89.0444	82.0424	39.4425	45.7889	43.2564
ENSMUSG00000105140	16.3717	9.27306	5.92588	1.6537	5.61909	6.23976	9.49117	11.678	11.9645	10.8807	8.08039	6.43001
ENSMUSG00000096393	0	0	0	0	0	0	0	0	0	0	0	0
ENSMUSG00000096245	0	0	0	0	0	0	0	0	0	0	0	0
ENSMUSG00000032494	0	3.09102	0	0	0	0	0	0	0	0	0	0
ENSMUSG00000032495	0	0	1.26983	1.10247	0	0.959963	0	1.45974	1.70922	1.36009	1.34673	1.75364
ENSMUSG00000106234	0	0	0.423277	0	0.432238	0	0	1.45974	0	0	0	1.16909
ENSMUSG00000066319	0	0	0	0	0	0	0	1.45974	0	0.680044	0	0
ENSMUSG00000102060	0	0	0	0	0	0	0	0	1.70922	0	0	0
ENSMUSG00000057802	0	0	0	0	0	0	0	0	0	0	0	0
ENSMUSG00000032496	0	0	0	0	0	0	0	1.45974	1.70922	0	0	0
ENSMUSG00000104654	0	0	0	0	0	0	0	0	0	0.680044	0	0
ENSMUSG00000043953	0	0	0.846554	1.10247	0	3.83985	4.74559	18.9767	25.6383	38.7625	53.1959	43.2564
ENSMUSG00000097529	0	0	0	0	0	0	0	0	0	0	0	0
ENSMUSG00000088296	0	0	0	0	0	0	0	0	0	0	0	0
ENSMUSG00000032497	613.938	423.47	444.441	426.103	434.831	421.904	503.032	369.315	403.375	382.185	375.065	364.172
ENSMUSG00000032498	347.898	324.557	273.014	258.528	342.764	279.349	353.546	299.248	282.021	265.217	307.728	274.152
ENSMUSG00000089082	0	0	0	0	0	0	0	0	0	0	0	0
ENSMUSG00000046785	294.69	250.373	249.733	347.828	269.284	324.947	239.652	201.445	193.142	291.059	325.909	345.467
ENSMUSG00000062296	0	0	0	0	0	0	0	0	0	0.680044	0	0
ENSMUSG00000105592	0	0	0	0	0	0	0	0	0	0	0	0
ENSMUSG00000032500	0	0	0	0	0	0	0	0	0	0	0	0
ENSMUSG00000106647	0	0	0	0	0	0	0	0	0	0	0	0
ENSMUSG00000106232	0	0	0	0	0	0	0	0	0	0	0	0
ENSMUSG00000032502	0	0	0	0	0	0	0	0	0	0	0.673366	0
ENSMUSG00000077156	0	0	0	0	0	0	0	0	0	0	0	0
ENSMUSG00000111054	0	0	0	0	0	0	0	0	0	0	0	0
ENSMUSG00000032503	0	0	0	0	0	0.479981	0	1.45974	1.70922	1.36009	0	0
ENSMUSG00000065441	0	0	0	0	0	0	0	0	0	0	0	0
ENSMUSG00000089718	0	0	0	0	0	0	0	0	0	0	0	0
ENSMUSG00000087038	0	0	0	0	0	0	0	0	0	0	0	0
ENSMUSG00000110876	0	0	0	0	0	0	0	0	0	0	0	0
ENSMUSG00000098345	0	0	0	0	0	0	0	0	0	0	0	0
ENSMUSG00000096353	0	0	0	0	0	0	0	0	0	0	0	0
ENSMUSG00000110996	0	0	0.423277	0	0	0	0	0	0	0	0	0
ENSMUSG00000111235	0	0	0	0	0	0	0	0	0	0	0	0
ENSMUSG00000111022	0	0	0.423277	0	0	0	0	0	0	0	0	0
ENSMUSG00000110784	0	0	0	0	0	0	0	0	0	0	0	0
ENSMUSG00000087817	0	0	0	0	0	0	0	0	0	0	0	0
ENSMUSG00000111532	0	0	0	0	0	0	0	0	0	0	0	0
ENSMUSG00000111199	0	0	0	0	0	0	0	0	0	0	0	0
ENSMUSG00000109890	0	0	0.423277	0	0	0	0	0	0	0	0	0
ENSMUSG00000111388	8.18584	24.7282	10.1586	17.0882	14.2638	11.9995	4.74559	20.4364	20.5106	17.6811	14.1407	18.1209
ENSMUSG00000111364	0	0	0	0.551233	0	0	0	0	0	0	0	0
ENSMUSG00000032504	1604.42	1619.69	1833.64	1836.16	1639.48	1639.62	1660.95	1710.82	1574.19	1938.12	1735.26	1745.46
ENSMUSG00000033392	474.779	451.289	434.705	438.23	490.157	466.542	519.642	529.887	523.021	343.422	388.532	440.748
ENSMUSG00000087992	0	0	0	0	0	0	0	0	0	0	0	0
ENSMUSG00000009741	1092.81	763.482	790.258	790.468	945.736	850.527	1017.93	918.18	965.708	920.099	861.908	859.868
ENSMUSG00000032507	135.066	83.4575	92.6977	99.222	102.008	111.836	135.249	86.125	85.4609	95.8862	88.8843	90.6047
ENSMUSG00000111793	85.9513	55.6383	51.6398	48.5085	58.3521	52.318	52.2014	58.3898	64.9503	36.7224	53.8693	60.7928
ENSMUSG00000086596	0	0	1.26983	1.10247	0.432238	0	0	1.45974	1.70922	0	0.673366	0
ENSMUSG00000111734	0	0	0	0	0	0	0	0	0	2.04013	0	1.75364
ENSMUSG00000064299	0	0	0	0	0.864475	2.39991	0	0	0	1.36009	0.673366	0.584546
ENSMUSG00000053820	0	0	0	0	0	0	0	0	0	0	0	0
ENSMUSG00000074039	4.09292	3.09102	5.5026	2.20493	6.05133	6.23976	4.74559	1.45974	3.41844	4.08026	2.69346	4.09182
ENSMUSG00000032431	388.827	630.568	663.275	616.83	411.922	431.503	640.654	661.264	654.63	555.596	526.572	520.831
ENSMUSG00000045594	564.823	454.38	537.562	625.098	464.655	585.577	555.233	648.127	599.935	572.597	556.874	538.367
ENSMUSG00000079260	61.3938	37.0922	44.4441	52.3671	58.7843	68.6373	42.7103	46.7118	41.0212	55.0836	57.2361	54.9474
ENSMUSG00000047898	0	0	0	0	0.432238	0	0	0	0	0.680044	1.34673	0.584546
ENSMUSG00000079259	32.7434	12.3641	16.9311	6.6148	16.8573	14.3994	54.5742	51.0911	35.8936	34.0022	24.2412	25.1355
ENSMUSG00000097821	0	0	0.423277	1.10247	2.16119	1.43994	7.11838	8.75847	1.70922	0.680044	1.34673	1.75364
ENSMUSG00000056167	564.823	479.108	513.435	470.202	483.242	404.624	643.027	585.358	670.013	463.11	484.823	479.328
ENSMUSG00000087925	0	0	0	0	0	0	0	0	1.70922	0	0	0
ENSMUSG00000111744	0	0	0	0.551233	0.432238	0	0	0	1.70922	0.680044	0.673366	0
ENSMUSG00000032435	1326.11	973.671	1037.45	877.012	1002.79	892.765	1319.27	1188.23	1157.14	875.216	948.772	945.796
ENSMUSG00000032434	192.367	219.462	277.246	227.659	172.895	179.513	246.77	245.237	194.851	186.332	276.753	247.848
ENSMUSG00000032436	302.876	367.831	370.791	428.859	311.643	356.626	275.244	270.053	321.333	370.624	387.859	380.54
ENSMUSG00000052724	98.2301	111.277	137.565	130.642	101.144	126.715	78.3022	89.0444	109.39	146.209	114.472	125.677
ENSMUSG00000041012	4.09292	0	0.423277	8.81973	0.432238	1.43994	0	4.37923	3.41844	2.04013	2.69346	2.33819
ENSMUSG00000084638	0	0	0	0	0	0	0	0	0	0	0	0
ENSMUSG00000050627	253.761	327.648	295.447	351.136	402.845	425.264	374.901	405.809	372.609	276.098	308.402	298.703
ENSMUSG00000040875	57.3009	37.0922	42.751	52.9184	52.733	31.6788	45.0831	36.4936	37.6028	44.8829	36.3618	37.411
ENSMUSG00000050621	12.2788	18.5461	10.5819	6.06356	6.48356	4.31983	21.3551	5.83898	11.9645	21.0814	6.73366	9.35274
ENSMUSG00000098127	0	0	0	0	0.432238	0.479981	0	0	0	0	0.673366	0.584546
ENSMUSG00000098191	0	0	0	0	0	0	0	0	0	0	0	0
ENSMUSG00000097967	0	0	0	0	0	0	0	0	0	1.36009	0	0.584546
ENSMUSG00000032437	1972.79	2197.71	1868.77	2105.71	2332.35	2082.16	2341.95	2261.14	2138.23	1728.67	1868.59	1910.3
ENSMUSG00000111564	0	0	0	0	0	0	0	0	0	0	0	0
ENSMUSG00000080409	0	0	0	0	0	0	0	0	0	0	0	0
ENSMUSG00000080495	0	0	0	0	0	0	0	0	0	0	0	0
ENSMUSG00000080636	0	0	0	0	0	0	0	0	0	0	0	0
ENSMUSG00000111530	12.2788	40.1833	20.3173	36.9326	22.0441	20.1592	14.2368	13.1377	29.0567	28.5618	26.2613	19.29
ENSMUSG00000095467	0	0	0	0	0	0	0	0	0	0	0	0
ENSMUSG00000074034	4.09292	3.09102	2.11639	2.20493	2.16119	0.959963	0	2.91949	1.70922	1.36009	4.71356	3.50728
ENSMUSG00000094630	0	0	0	0	0	0	0	0	0	0	0	0
ENSMUSG00000111398	0	0	0	0	0	0	0	0	0	0	0	0
ENSMUSG00000110905	0	0	0	0	0	0	0	0	0	0	0	0
ENSMUSG00000056880	8.18584	9.27306	10.5819	9.37096	13.8316	9.11965	14.2368	16.0572	10.2553	14.2809	18.8542	14.0291
ENSMUSG00000087469	0	0	0	0	0	0	0	0	0	0	0	0
ENSMUSG00000080848	4.09292	9.27306	14.3914	8.2685	9.94146	9.59963	21.3551	8.75847	15.383	36.7224	14.1407	9.93729
ENSMUSG00000032440	306.969	330.739	362.748	348.931	205.313	369.106	1006.06	1033.5	1073.39	367.904	344.763	334.945
ENSMUSG00000111243	0	0	0	0	0	0	0	0	0	0	0	0
ENSMUSG00000111729	0	0	0	0	0	0	0	0	0	0	0	0
ENSMUSG00000111324	0	0	0	0	0	0	0	0	0	0	0	0
ENSMUSG00000110752	0	0	1.26983	0	0.432238	0.479981	0	0	0	0.680044	0	0
ENSMUSG00000039607	16.3717	3.09102	48.6769	44.0987	18.154	29.7588	85.4205	61.3093	32.4751	7.48048	12.794	13.4446
ENSMUSG00000092184	0	0	0	0	0	0	0	0	0	0	0	0
ENSMUSG00000092516	0	0	0	0	0	0	0	0	0	0	0	0
ENSMUSG00000079669	0	0	0.846554	0.551233	0.432238	0	2.37279	1.45974	1.70922	0.680044	0.673366	0
ENSMUSG00000092504	0	0	0	0	0	0	0	0	0	0	0	0
ENSMUSG00000110408	0	0	0	0	0	0	0	0	0	0	0	0
ENSMUSG00000097240	0	0	0.423277	0	0	0.479981	0	0	0	1.36009	0	0
ENSMUSG00000032443	0	0	0.846554	0	0.432238	2.39991	0	1.45974	0	1.36009	0.673366	0
ENSMUSG00000094677	0	0	0	0	0	0	0	0	0	0	0	0
ENSMUSG00000039285	462.5	395.65	394.494	311.998	391.607	378.705	353.546	380.993	470.035	513.433	610.743	582.208
ENSMUSG00000039163	90.0442	123.641	147.3	160.409	142.638	150.234	109.148	122.619	121.354	157.09	166.995	179.456
ENSMUSG00000097402	8.18584	0	2.96294	6.06356	1.72895	1.91993	0	0	0	2.04013	4.04019	0.584546
ENSMUSG00000084608	0	0	0	0	0	0	0	0	0	0	0	0
ENSMUSG00000103968	0	0	0	0	0	0	0	0	0	0	0	0
ENSMUSG00000098161	0	0	0	0	0	0	0	0	0	0	0	0
ENSMUSG00000111843	0	0	0	0	0	0	0	0	0	0	0	0
ENSMUSG00000084515	0	0	0	0	0	0	0	0	0	0	0	0
ENSMUSG00000032446	16.3717	0	7.61899	5.51233	8.64475	3.35987	2.37279	5.83898	6.83687	11.5607	14.1407	17.5364
ENSMUSG00000110692	8.18584	6.18204	4.65605	1.6537	9.94146	5.75978	7.11838	4.37923	5.12765	17.0011	10.7739	8.18365
ENSMUSG00000038708	925	565.657	670.048	755.741	703.683	852.927	764.039	769.286	738.382	624.96	622.863	589.807
ENSMUSG00000110627	0	0	1.26983	0	0	0	0	0	1.70922	0.680044	0.673366	0.584546
ENSMUSG00000110676	0	0	0.846554	0	2.16119	3.83985	0	4.37923	5.12765	10.2007	10.7739	11.1064
ENSMUSG00000039115	253.761	194.734	171.427	139.462	259.343	390.705	548.115	544.485	524.73	401.226	349.477	412.105
ENSMUSG00000066270	8.18584	0	2.11639	4.40987	2.59343	2.39991	2.37279	0	0	2.72018	2.0201	0
ENSMUSG00000086119	12.2788	12.3641	13.1216	17.6395	14.6961	14.3994	14.2368	7.29872	18.8014	16.3211	9.42712	12.86
ENSMUSG00000087041	8.18584	9.27306	7.19571	11.0247	9.94146	16.3194	14.2368	7.29872	8.54609	8.16053	7.40702	12.2755
ENSMUSG00000047409	200.553	188.552	145.607	167.024	229.086	223.671	265.753	213.123	182.886	136.689	134.673	153.151
ENSMUSG00000065513	0	0	0	0	0	0	0	0	0	0	0	0
ENSMUSG00000038775	908.628	664.569	836.395	388.068	649.653	793.889	756.921	760.527	803.332	911.939	984.461	922.414
ENSMUSG00000010660	32.7434	24.7282	51.2165	89.851	38.0369	59.0377	78.3022	77.3665	59.8226	36.0423	36.3618	45.5946
ENSMUSG00000038060	8.18584	6.18204	4.23277	2.75617	3.4579	5.75978	11.864	4.37923	5.12765	8.84057	8.75376	9.35274
ENSMUSG00000010651	0	0	1.69311	0.551233	0.432238	0	0	1.45974	0	0	0.673366	1.16909
ENSMUSG00000074029	0	0	0	0	0	0	0	0	0	0	0	0
ENSMUSG00000111197	0	3.09102	2.53966	4.40987	2.59343	2.87989	0	0	1.70922	1.36009	3.36683	2.92273
ENSMUSG00000070280	0	0	0.423277	0	0.432238	1.91993	0	4.37923	0	2.72018	0	0.584546
ENSMUSG00000074028	0	0	0	0.551233	0	0	0	0	0	0	0	0
ENSMUSG00000092212	0	0	0	0.551233	0	0.479981	0	1.45974	0	0	0	1.16909
ENSMUSG00000036737	474.779	497.654	437.245	478.47	462.062	423.344	514.896	467.118	514.475	403.946	397.959	406.26
ENSMUSG00000088713	0	0	0	0	0	0	0	0	0	0	0	0
ENSMUSG00000032508	139.159	111.277	123.597	95.3633	82.5574	115.676	144.74	147.434	155.539	340.022	323.216	310.394
ENSMUSG00000036138	241.482	216.371	268.358	260.733	203.152	311.028	282.362	235.019	237.581	223.054	272.713	267.722
ENSMUSG00000035769	65.4867	71.0934	62.2217	67.8017	79.9639	59.0377	102.03	68.608	105.971	119.008	98.3114	95.8656
ENSMUSG00000061393	24.5575	30.9102	19.0475	19.2932	19.0185	21.5992	30.8463	23.3559	29.0567	17.0011	18.8542	19.8746
ENSMUSG00000111204	0	0	0	0	0	0	0	0	0	1.36009	0	0
ENSMUSG00000097504	0	6.18204	3.80949	4.9611	3.89014	3.83985	2.37279	1.45974	5.12765	2.04013	1.34673	3.50728
ENSMUSG00000042787	110.509	151.46	113.862	82.1337	140.909	70.0773	47.4559	65.6885	94.007	160.49	152.854	140.876
ENSMUSG00000032511	0	0	0.846554	0	0	0.479981	0	0	0	0	0	1.16909
ENSMUSG00000034533	0	0	0	0	0	0	0	0	0	0	0	0
ENSMUSG00000034115	0	0	0	0	0	0	4.74559	0	0	0	0	0
ENSMUSG00000097223	0	3.09102	1.69311	0.551233	2.59343	0.959963	2.37279	1.45974	1.70922	3.40022	0	2.92273
ENSMUSG00000032512	687.61	599.658	657.349	645.494	774.57	824.128	766.412	756.148	678.559	624.28	634.311	659.368
ENSMUSG00000052336	0	0	0.423277	0.551233	0	0	0	0	3.41844	0.680044	0	0
ENSMUSG00000032513	515.708	392.559	362.325	356.097	491.886	456.462	469.813	397.051	384.574	407.346	405.366	402.752
ENSMUSG00000032514	12.2788	21.6371	19.4707	16.537	19.0185	34.0787	47.4559	40.8729	37.6028	9.52061	18.8542	14.0291
ENSMUSG00000032515	53.2079	89.6396	120.211	158.755	68.2935	68.1574	408.12	370.775	596.517	239.375	222.884	226.219
ENSMUSG00000111639	4.09292	3.09102	9.31209	9.9222	5.61909	7.19972	21.3551	21.8962	61.5318	25.8417	11.4472	14.0291
ENSMUSG00000111369	0	0	0.423277	0	0	0	0	0	0	0	0	0
ENSMUSG00000111089	0	0	0	0	0	0	0	0	0	0	0	0
ENSMUSG00000079243	0	0	2.11639	0	0.432238	0	0	0	0	0.680044	0.673366	0.584546
ENSMUSG00000111792	0	0	0	0	0	0	0	0	0	0	0	0
ENSMUSG00000042262	0	0	0	0	0	0	0	0	0	0.680044	0	0.584546
ENSMUSG00000111546	0	0	0	0	0	0.479981	0	0	0	0.680044	0	0
ENSMUSG00000032519	208.739	228.735	177.353	163.165	273.174	195.352	182.705	147.434	196.56	211.494	207.397	194.654
ENSMUSG00000032518	5341.26	6664.24	6076.56	4826.05	6825.03	4324.63	6067.23	5714.9	5563.5	5441.71	5687.92	5677.7
ENSMUSG00000065041	0	0	0	0	0	0	0	0	0	0	0	0
ENSMUSG00000064380	0	3.09102	0.846554	1.10247	2.16119	0.959963	0	0	0	4.08026	2.0201	1.75364
ENSMUSG00000064925	0	0	0	0	0.864475	0	0	0	0	0	2.0201	0
ENSMUSG00000111028	4.09292	3.09102	0	0.551233	0.432238	0.959963	0	0	0	2.04013	3.36683	0
ENSMUSG00000032517	0	0	0	0	0	0	0	0	0	0	0	0
ENSMUSG00000111219	0	0	0	0	0	0	0	0	0	0	0	0
ENSMUSG00000104494	0	0	0	0	0	0	0	0	0	0	0	0
ENSMUSG00000111360	0	0	0	0	0	0	0	0	0	0	0	0
ENSMUSG00000111498	0	0	0	0	0	0	0	0	0	0	0	0
ENSMUSG00000041794	0	0	0.423277	0.551233	0.864475	0	0	0	0	0	1.34673	0
ENSMUSG00000083772	0	0	0	0	0	0	0	0	0	0	0	0
ENSMUSG00000082356	0	0	0	0	0	0	0	0	0	0	0	0
ENSMUSG00000111828	16.3717	18.5461	16.0845	15.9858	18.154	15.8394	30.8463	24.8157	29.0567	24.4816	21.5477	30.3964
ENSMUSG00000006941	290.597	287.465	297.564	416.181	364.808	344.627	365.41	363.476	374.319	317.58	316.482	310.979
ENSMUSG00000111816	0	0	0	0	0	0	0	0	0	0	0	0
ENSMUSG00000041608	0	0	0.423277	0	0.432238	0	0	0	0	0	0	0
ENSMUSG00000025794	2292.03	3174.48	2965.9	2101.85	2885.19	1966.96	3374.11	3115.1	3230.42	2614.09	2865.84	2930.92
ENSMUSG00000052658	0	0	0.846554	1.10247	0.432238	2.39991	2.37279	1.45974	0	2.04013	2.0201	1.16909
ENSMUSG00000110962	0	0	0	0.551233	0	0.479981	0	0	0	0	0	0
ENSMUSG00000110760	0	0	0	0	0	0	0	0	0	0	0	0
ENSMUSG00000111533	65.4867	55.6383	31.7458	42.445	62.2422	79.1969	30.8463	40.8729	44.4397	51.6833	39.0552	32.7346
ENSMUSG00000111679	106.416	74.1845	47.407	79.3776	114.543	148.794	125.758	148.894	140.156	70.0445	82.1506	76.5756
ENSMUSG00000111831	0	0	0	0.551233	0	0	0	0	0	0.680044	0	0
ENSMUSG00000110726	0	3.09102	3.38622	2.75617	2.59343	2.39991	0	1.45974	1.70922	0.680044	0.673366	0.584546
ENSMUSG00000064397	0	0	0	0	0	0	0	0	0	0	0	0
ENSMUSG00000111270	0	0	0	0	0	0	0	0	0	0	0	0
ENSMUSG00000111720	0	0	0.846554	0	0.432238	0.479981	0	0	0	0	0	0
ENSMUSG00000110911	0	0	0	0	0.432238	0	0	0	0	0	0	0.584546
ENSMUSG00000111233	0	0	0	0	0	0	0	0	0	0	0	0
ENSMUSG00000110730	0	3.09102	19.0475	7.16603	42.3593	13.4395	18.9823	11.678	10.2553	29.9219	18.1809	21.0437
ENSMUSG00000111094	4.09292	34.0012	54.6027	32.5228	100.279	33.5987	11.864	21.8962	11.9645	42.8428	41.7487	43.2564
ENSMUSG00000111445	4.09292	9.27306	13.5449	4.40987	22.0441	4.79981	0	2.91949	3.41844	11.5607	10.7739	7.5991
ENSMUSG00000111528	0	0	1.26983	0	1.29671	0	0	0	0	1.36009	0.673366	0
ENSMUSG00000100146	0	0	0.423277	0	0.432238	0	0	0	0	0	0	0.584546
ENSMUSG00000086365	0	0	0	0	0	0	0	0	0	0	0	0
ENSMUSG00000006932	7195.35	10342.6	9280.35	9836.76	12106.5	11911.7	10502	11495.5	10140.8	8807.93	10767.1	11078.9
ENSMUSG00000106193	0	0	0	0	0.432238	0	0	0	0	0	0	0
ENSMUSG00000040936	1690.38	2398.63	2231.94	2338.33	2835.91	2826.13	2292.12	2583.75	2394.61	2221.7	2498.86	2576.68
ENSMUSG00000084706	0	0	0	0	0	0	0	0	0	0	0	0
ENSMUSG00000091336	0	0	0	0	0	0	0	0	0	0	0	0
ENSMUSG00000110863	4.09292	3.09102	1.26983	0.551233	0	0.959963	0	0	0	0	0.673366	0.584546
ENSMUSG00000032536	311.062	346.194	346.664	339.56	401.981	462.702	574.216	560.542	569.169	420.947	386.512	351.897
ENSMUSG00000110751	0	3.09102	0	0.551233	0.432238	0.479981	0	0	0	2.04013	2.0201	0
ENSMUSG00000110738	0	0	0	0	0	0	0	0	0	0	0	0.584546
ENSMUSG00000032532	98.2301	0	2.11639	0	16.425	43.6783	4.74559	17.5169	78.624	50.3232	41.0753	48.5173
ENSMUSG00000111598	0	0	0	0	0	0	0	0	0	0	0	0
ENSMUSG00000110814	0	0	0	0	0	0	0	0	0	0	0	0
ENSMUSG00000032530	0	0	0	0	0	0	0	0	0	0	0	0
ENSMUSG00000084995	0	0	0	0	0	0	0	0	0	0	0	0
ENSMUSG00000111844	0	0	0	0	0	0	0	0	0	0	0	0
ENSMUSG00000032528	0	0	0.423277	0	0.432238	0	0	1.45974	1.70922	1.36009	2.0201	0.584546
ENSMUSG00000061536	347.898	333.83	364.865	399.644	344.493	348.946	329.818	360.557	302.532	233.255	251.165	204.591
ENSMUSG00000032526	978.208	992.217	822.004	857.719	1101.77	928.764	889.797	776.584	516.184	824.893	828.24	932.351
ENSMUSG00000032525	1489.82	846.939	842.745	834.016	1359.39	1354.51	1376.22	1307.93	1242.6	1249.92	1303.64	1119.41
ENSMUSG00000097820	282.411	244.191	214.601	211.122	323.314	316.788	303.717	296.328	261.51	403.946	380.452	346.636
ENSMUSG00000013419	126.88	197.825	214.178	219.942	214.822	235.191	149.486	159.112	172.631	196.533	171.708	170.103
ENSMUSG00000111000	0	0	0	0.551233	0	0	0	0	0	0	0	0
ENSMUSG00000074001	0	0	0	0.551233	0	0	0	0	1.70922	0	0	0
ENSMUSG00000032523	0	9.27306	5.5026	12.6784	3.4579	8.15968	7.11838	8.75847	8.54609	13.6009	16.1608	12.86
ENSMUSG00000079235	114.602	191.643	101.163	224.903	216.551	252.95	73.5566	122.619	105.971	218.294	241.738	222.712
ENSMUSG00000092042	0	0	0	0	0	0	0	0	0	0	0	0
ENSMUSG00000111341	0	0	0	0	0	0	0	2.91949	0	1.36009	0	0.584546
ENSMUSG00000038412	184.181	210.189	187.935	636.123	171.166	180.473	346.428	472.957	478.581	141.449	167.668	163.673
ENSMUSG00000111079	45.0221	52.5473	27.9363	71.6603	26.7987	28.7989	40.3375	59.8495	49.5673	21.0814	23.5678	24.5509
ENSMUSG00000111465	0	0	1.69311	2.20493	0.864475	0.479981	0	0	0	0	0.673366	1.16909
ENSMUSG00000044534	0	0	0	0	0	0	2.37279	5.83898	1.70922	0	0	0
ENSMUSG00000050445	0	0	0	0	0	0	2.37279	0	0	0	0	0
ENSMUSG00000111141	0	0	0	0	0	0	0	0	0	0	0	0
ENSMUSG00000043773	0	0	0	0	0	0	4.74559	1.45974	0	0	0.673366	0
ENSMUSG00000111053	0	0	0	0	0	0	0	0	0	0	0	0
ENSMUSG00000038233	0	0	0.423277	0	0	0	2.37279	4.37923	5.12765	0	0	0
ENSMUSG00000066235	61.3938	74.1845	127.406	106.939	94.2278	98.3962	42.7103	59.8495	39.312	91.8059	80.8039	78.9138
ENSMUSG00000111873	0	0	0	0	0	0.479981	0	0	0	0	0	0
ENSMUSG00000110729	0	0	0	0	0	0	0	0	0	0	0	0
ENSMUSG00000111389	0	0	0	0	0	0	0	0	0	0	0	0
ENSMUSG00000111785	0	0	0	0	0	0	0	0	0	0	0	0
ENSMUSG00000038145	212.832	123.641	145.184	155.448	127.078	160.314	173.214	143.055	146.993	167.971	138.713	135.03
ENSMUSG00000111003	0	0	0	0	0	0	0	0	0	0	0	0
ENSMUSG00000111605	0	3.09102	0	0.551233	0	0.479981	0	2.91949	0	0	0.673366	0
ENSMUSG00000111434	0	0	0	0	0.432238	0	0	0	0	0	0	0
ENSMUSG00000037949	474.779	324.557	380.103	401.298	353.138	397.425	450.831	405.809	410.212	374.704	395.939	408.013
ENSMUSG00000098922	0	0	0	0	0	0	0	0	0	0.680044	0	0
ENSMUSG00000097572	16.3717	3.09102	25.3966	8.2685	8.21251	16.3194	14.2368	5.83898	13.6737	35.3623	33.6683	32.7346
ENSMUSG00000111268	0	3.09102	5.92588	0	0.432238	1.43994	0	1.45974	1.70922	5.44035	4.71356	6.43001
ENSMUSG00000032540	450.221	503.836	584.546	433.269	502.692	624.456	408.12	424.786	331.588	566.477	632.964	605.59
ENSMUSG00000093598	77.7655	77.2755	75.7666	59.5332	77.8028	110.396	59.3198	58.3898	61.5318	95.8862	92.2511	94.112
ENSMUSG00000111192	0	0	0	0	0	0	0	0	0	0	0	0
ENSMUSG00000111146	0	0	0	0	0	0	0	0	0	0	0	0
ENSMUSG00000110725	0	0	0	0	0	0	0	0	0	0	0	0
ENSMUSG00000111244	0	0	0	0	0	0	0	0	0	0	0	0
ENSMUSG00000110984	0	0	0	0	0	0	0	0	0	0	0	0
ENSMUSG00000111221	0	0	0	0	0	0	0	0	0	0	0	0
ENSMUSG00000097736	0	0	1.26983	0	3.02566	3.83985	7.11838	5.83898	1.70922	0.680044	4.71356	5.26092
ENSMUSG00000111143	0	0	0	0	0.432238	0	0	0	0	0	1.34673	0.584546
ENSMUSG00000111837	4.09292	0	1.26983	1.6537	6.05133	5.75978	7.11838	10.2182	8.54609	12.2408	10.7739	9.93729
ENSMUSG00000065414	0	0	0	0	0	0	0	0	0	0	0	0
ENSMUSG00000111068	0	0	0	0.551233	0	0.479981	0	0	0	0	0	0
ENSMUSG00000111577	20.4646	18.5461	12.6983	25.908	18.5862	19.6792	14.2368	8.75847	5.12765	18.3612	18.8542	18.1209
ENSMUSG00000111441	0	0	0	0	0	0	0	0	0	0	0	0
ENSMUSG00000094985	0	0	0	0	0	0	0	0	0	0	0	0
ENSMUSG00000046603	85.9513	86.5485	71.1105	57.3282	71.3192	79.1969	33.2191	39.4131	54.695	70.7246	74.0702	81.2519
ENSMUSG00000088086	0	0	0	0	0	0	0	0	0	0	0	0
ENSMUSG00000107504	4.09292	3.09102	1.26983	0.551233	0.432238	2.39991	2.37279	0	0	0	0	0.584546
ENSMUSG00000047036	802.212	636.75	653.54	775.585	659.594	704.133	571.843	556.163	562.333	589.598	716.461	679.243
ENSMUSG00000111325	4.09292	0	0.423277	2.20493	0.864475	3.83985	0	1.45974	1.70922	4.08026	3.36683	1.75364
ENSMUSG00000097322	32.7434	6.18204	5.07932	4.9611	8.21251	11.0396	2.37279	4.37923	8.54609	4.76031	4.71356	7.5991
ENSMUSG00000063488	45.0221	12.3641	15.238	37.4839	25.0698	45.1183	30.8463	24.8157	27.3475	10.8807	24.2412	23.9664
ENSMUSG00000111063	0	0	0	0	0	0	0	0	0	0	0	0
ENSMUSG00000111710	0	0	0	0	0	0	0	0	0	0	0	0
ENSMUSG00000057895	0	0	0	0	0	0	4.74559	1.45974	0	0	0	0
ENSMUSG00000111163	4.09292	6.18204	0.846554	1.6537	0.864475	1.43994	2.37279	0	3.41844	6.12039	2.0201	2.33819
ENSMUSG00000111428	0	0	0	0	0	0	0	0	0	0	0	0
ENSMUSG00000032551	118.695	92.7306	100.74	110.798	104.169	110.876	109.148	128.458	99.1346	99.9664	94.9446	116.909
ENSMUSG00000036768	282.411	482.199	452.06	376.492	492.319	271.189	382.02	402.89	406.794	313.5	353.517	317.409
ENSMUSG00000111617	0	0	0.846554	1.10247	0.864475	0.479981	0	0	0	0	0.673366	0
ENSMUSG00000110945	32.7434	43.2743	40.6346	61.1869	37.1724	36.4786	35.5919	37.9534	35.8936	35.3623	41.0753	49.6864
ENSMUSG00000066233	45.0221	71.0934	60.9519	99.7732	62.2422	60.9576	75.9294	48.1716	51.2765	66.6443	72.0501	62.5465
ENSMUSG00000111789	0	0	0	0	0	0	0	0	0	0	0	0
ENSMUSG00000025787	32.7434	58.7294	36.8251	35.8302	36.308	22.0791	30.8463	52.5508	22.2198	42.1627	51.1758	43.841
ENSMUSG00000025786	769.469	908.76	838.512	825.747	849.779	652.775	716.583	797.021	753.765	822.173	808.712	794.398
ENSMUSG00000025785	147.345	200.916	192.168	171.434	195.371	164.154	130.504	147.434	148.702	148.25	142.754	163.673
ENSMUSG00000111490	0	0	0.423277	0	0	0.479981	0	0	0	0	0.673366	0
ENSMUSG00000025784	0	0	0.846554	0.551233	1.72895	0	163.723	216.042	413.631	0	1.34673	0
ENSMUSG00000077659	0	0	0	0	0	0	0	0	0	0	0	0
ENSMUSG00000035498	0	0	0.423277	0	0	0	2.37279	0	0	0	0	0
ENSMUSG00000054871	4.09292	46.3653	74.4968	50.7134	48.4106	17.7593	33.2191	30.6546	41.0212	38.0825	38.3819	41.5028
ENSMUSG00000058492	12.2788	12.3641	8.46554	14.3321	9.94146	12.4795	2.37279	4.37923	6.83687	14.961	7.40702	12.86
ENSMUSG00000111371	0	3.09102	2.96294	4.40987	3.89014	4.31983	7.11838	1.45974	5.12765	5.44035	6.06029	2.92273
ENSMUSG00000035202	2950.99	3254.84	2599.34	3107.85	2635.78	2505.98	2562.62	3358.87	3242.39	4323.72	3814.62	4536.08
ENSMUSG00000025239	605.752	766.573	734.809	573.282	766.789	624.456	643.027	630.61	562.333	548.115	601.989	592.73
ENSMUSG00000025240	679.425	636.75	634.492	716.603	559.748	686.373	543.37	510.911	528.148	438.628	597.275	574.609
ENSMUSG00000025243	245.575	309.102	300.103	323.023	256.749	322.068	213.551	252.536	223.908	217.614	263.959	275.906
ENSMUSG00000036814	0	0	0.846554	0	0	0	0	0	1.70922	0	0	0
ENSMUSG00000091172	0	0	0	0	0	0	0	0	0	0	0	0
ENSMUSG00000110735	0	0	0	0	0	0	0	0	0	0	0	0
ENSMUSG00000111340	0	0	0	0	0	0	0	0	0	0	0	0
ENSMUSG00000090608	32.7434	12.3641	24.1268	23.703	28.0954	25.919	26.1007	37.9534	29.0567	21.0814	16.1608	21.0437
ENSMUSG00000029530	0	0	0	0.551233	0	0.479981	0	0	0	0	1.34673	0
ENSMUSG00000058922	0	3.09102	5.07932	4.40987	5.61909	5.2798	2.37279	10.2182	3.41844	5.44035	4.71356	2.33819
ENSMUSG00000025245	143.252	86.5485	125.713	107.49	108.924	118.555	137.622	131.377	174.34	93.166	94.2712	100.542
ENSMUSG00000091149	0	0	0	0	0	0	0	0	0	0	0	0
ENSMUSG00000091661	0	0	0.423277	0	0	0	0	0	1.70922	0.680044	0	0
ENSMUSG00000025241	241.482	151.46	244.654	253.567	195.804	282.229	201.687	191.227	186.305	272.698	268	254.862
ENSMUSG00000048521	0	0	0.846554	0.551233	0	0	2.37279	0	0	1.36009	0.673366	0.584546
ENSMUSG00000060509	0	0	0.846554	0	0.432238	0	0	1.45974	0	0	2.0201	0
ENSMUSG00000111148	0	0	0	0.551233	0	0	0	0	0	0	0	0.584546
ENSMUSG00000025804	0	0	0	0	0	0.479981	0	5.83898	5.12765	0	0.673366	0.584546
ENSMUSG00000064039	0	0	0	0	0	0	0	0	0	0	0	0
ENSMUSG00000035448	0	0	0.423277	0	0	0.479981	0	0	0	0	0.673366	0
ENSMUSG00000049103	0	0	0	0	0	0	0	4.37923	1.70922	0	0	0.584546
ENSMUSG00000079227	0	0	0	0	0	0	4.74559	8.75847	8.54609	0.680044	0	0
ENSMUSG00000110834	0	6.18204	18.2009	8.2685	14.2638	11.5196	11.864	5.83898	5.12765	10.2007	9.42712	10.5218
ENSMUSG00000074829	130.973	43.2743	52.0631	56.777	57.4876	80.1569	45.0831	51.0911	39.312	46.243	39.0552	55.5319
ENSMUSG00000111194	0	0	0	0	0	0.479981	0	1.45974	0	0	0	0.584546
ENSMUSG00000110795	4.09292	0	0.423277	0	0	0	0	0	0	0	0	0
ENSMUSG00000111733	0	0	0.423277	0	0	0	0	1.45974	0	0	0	0
ENSMUSG00000079741	0	0	0	0	0	0	0	0	0	0	0	0
ENSMUSG00000111350	0	0	0	0	0	0	0	0	0	0	0	0
ENSMUSG00000093803	360.177	182.37	233.649	292.705	241.621	358.066	327.445	335.741	340.134	309.42	270.693	239.664
ENSMUSG00000111025	0	0	0	0	0	0	0	0	0	0	0	0
ENSMUSG00000111523	0	0	0	0	0	0.959963	0	0	0	0	0	0
ENSMUSG00000096734	0	0	0	0	0	0	0	0	0	0	0	0
ENSMUSG00000082286	61.3938	46.3653	53.7562	50.7134	50.1396	108.476	18.9823	40.8729	27.3475	54.4035	72.7235	78.9138
ENSMUSG00000023764	139.159	68.0024	120.211	103.081	114.111	161.274	78.3022	100.722	95.7162	157.09	155.548	156.074
ENSMUSG00000087111	0	6.18204	6.77243	6.06356	6.9158	9.59963	7.11838	4.37923	1.70922	6.12039	10.7739	11.1064
ENSMUSG00000081208	4.09292	3.09102	3.80949	3.3074	3.4579	6.23976	7.11838	8.75847	1.70922	6.12039	6.73366	3.50728
ENSMUSG00000020457	957.743	1177.68	1219.88	1114.59	1162.29	904.285	868.442	929.858	873.41	971.783	1123.17	1177.86
ENSMUSG00000086049	0	0	0	1.10247	0.432238	0	0	0	0	0	1.34673	0.584546
ENSMUSG00000082658	0	0	0	0	0.432238	0.479981	0	0	0	0	0	0
ENSMUSG00000020454	663.053	726.39	656.503	547.375	682.935	514.54	628.79	693.379	707.616	790.211	663.265	641.832
ENSMUSG00000020453	495.243	615.113	513.012	552.336	567.96	592.777	367.783	429.165	446.106	486.911	486.17	459.453
ENSMUSG00000053263	122.788	105.095	84.2321	110.798	87.7442	97.9162	59.3198	90.5042	76.9148	128.528	102.352	111.064
ENSMUSG00000084941	4.09292	3.09102	8.88882	8.2685	2.59343	6.71974	4.74559	4.37923	6.83687	2.72018	4.04019	4.09182
ENSMUSG00000034614	143.252	77.2755	95.2373	165.921	65.2679	198.712	97.2845	97.8029	114.518	348.862	387.859	379.371
ENSMUSG00000020451	392.92	191.643	258.199	269.553	225.196	266.87	215.924	185.388	239.29	239.375	240.392	253.109
ENSMUSG00000087055	0	0	0	0	0	0	0	0	0	0.680044	0	0
ENSMUSG00000020448	609.845	367.831	380.526	413.976	443.476	505.9	476.931	448.142	411.921	514.113	521.858	524.923
ENSMUSG00000034587	28.6504	64.9114	34.7087	54.5721	35.8757	46.0782	37.9647	48.1716	34.1844	52.3634	35.6884	35.0728
ENSMUSG00000081059	4.09292	6.18204	2.53966	3.3074	0.864475	0.959963	0	1.45974	5.12765	3.40022	3.36683	2.92273
ENSMUSG00000088519	0	0	0	0.551233	0	0	0	0	0	0.680044	0.673366	0
ENSMUSG00000034579	8.18584	9.27306	5.07932	12.6784	10.3737	13.9195	42.7103	36.4936	41.0212	31.282	15.4874	19.29
ENSMUSG00000034570	0	0	2.11639	0	0	1.43994	2.37279	2.91949	3.41844	0.680044	0	1.16909
ENSMUSG00000075702	229.203	290.556	259.046	183.009	186.294	183.833	389.138	302.167	338.425	396.466	271.366	257.2
ENSMUSG00000020439	319.248	299.829	281.902	136.155	372.156	278.389	507.778	529.887	512.765	436.588	361.597	356.573
ENSMUSG00000087291	114.602	117.459	102.856	55.6745	127.942	95.9963	187.451	166.411	174.34	186.332	134	128.016
ENSMUSG00000084962	0	0	0	0	0	0	0	0	0	0	0	0
ENSMUSG00000084211	0	0	0	0	0	0.479981	0	0	0	0	0	0
ENSMUSG00000084310	0	0	0	0	0	0	0	0	0	0	0	0.584546
ENSMUSG00000079889	0	3.09102	0.846554	0.551233	0.864475	0.479981	4.74559	0	0	2.72018	0.673366	1.75364
ENSMUSG00000056579	900.442	506.927	545.181	686.285	604.7	671.014	645.4	683.161	569.169	601.159	708.381	629.556
ENSMUSG00000099081	0	0	0	0	0	0	0	0	0	0	0	0
ENSMUSG00000098265	0	0	0	0	0	0	0	0	0	0	0	0
ENSMUSG00000098503	0	0	0	0	0	0	0	0	0	0	0	0
ENSMUSG00000098948	0	0	0	0	0	0	0	0	0	0	0	0
ENSMUSG00000034543	720.354	550.201	518.091	596.986	693.309	527.02	607.435	576.599	560.623	549.475	607.376	571.686
ENSMUSG00000088250	0	0	0	0	0	0.479981	0	0	0	0	0	0
ENSMUSG00000083015	0	0	0	0	0	0	0	0	0	0	0	0
ENSMUSG00000020435	8.18584	3.09102	2.53966	0	0	1.91993	18.9823	2.91949	5.12765	0.680044	0.673366	0.584546
ENSMUSG00000088352	0	0	0	0	0	0	0	0	0	0	0	0
ENSMUSG00000084077	0	0	0	0	0.864475	0	0	0	0	0	0.673366	0.584546
ENSMUSG00000020434	65.4867	30.9102	38.5182	50.1622	44.0882	40.3184	80.675	55.4703	52.9857	65.2842	41.7487	55.5319
ENSMUSG00000047205	564.823	182.37	244.654	273.963	234.273	353.266	977.591	691.919	940.07	401.226	311.768	325.592
ENSMUSG00000048807	278.318	442.016	430.473	467.997	278.793	342.707	175.587	176.629	164.085	353.623	349.477	370.018
ENSMUSG00000020432	1076.44	537.837	746.237	674.709	693.741	1725.53	913.525	802.86	941.779	1631.43	1447.06	1487.67
ENSMUSG00000034493	155.531	148.369	151.956	112.452	165.547	117.115	139.995	140.136	133.319	136.009	135.347	130.354
ENSMUSG00000082816	8.18584	18.5461	20.3173	46.3036	24.2053	24.4791	21.3551	45.2521	39.312	34.0022	29.6281	23.9664
ENSMUSG00000020430	1465.26	1511.51	1398.08	1223.74	1535.31	1113.56	1380.97	1378	1381.05	1407.01	1341.34	1285.42
ENSMUSG00000049721	0	0	0	0	0.432238	0.959963	0	0	0	0	0	0
ENSMUSG00000084170	0	0	0	0	0.432238	0.959963	0	0	1.70922	0	0	1.16909
ENSMUSG00000019368	0	0	0	0	0	0	0	0	0	0	0	0
ENSMUSG00000054986	0	0	0	0	0	0	0	0	0	0	0	0
ENSMUSG00000004748	184.181	142.187	94.3908	45.2011	129.239	90.2365	64.0654	49.6313	92.2978	83.6454	90.9044	95.2811
ENSMUSG00000003585	147.345	142.187	124.867	77.7239	113.246	124.795	104.403	86.125	68.3687	134.649	125.246	123.924
ENSMUSG00000082364	0	0	0	0	0	0.479981	0	0	0	0	0	0
ENSMUSG00000083838	0	0	0	0	0	0	0	0	0	0	0	0
ENSMUSG00000003581	126.88	126.732	139.681	132.296	113.246	115.676	132.876	145.974	109.39	123.088	144.1	112.817
ENSMUSG00000093080	0	0	0	1.10247	1.72895	0.959963	2.37279	0	0	0.680044	0.673366	2.33819
ENSMUSG00000051427	102.323	49.4563	88.4649	79.3776	66.1323	108.956	102.03	93.4237	94.007	85.0055	90.231	89.4356
ENSMUSG00000002129	1498.01	1780.43	1638.93	1359.34	1704.74	1378.99	1926.71	2085.98	2013.46	1861.28	1723.82	1686.42
ENSMUSG00000034412	200.553	476.017	457.986	249.709	318.991	314.868	320.327	280.271	222.198	342.742	403.346	370.018
ENSMUSG00000020424	73.6725	64.9114	64.7614	46.3036	24.2053	29.7588	61.6926	32.1144	41.0212	71.4046	70.7034	60.2083
ENSMUSG00000084012	0	0	0.846554	0.551233	0	0.479981	0	0	0	0.680044	0	0.584546
ENSMUSG00000058755	0	0	0	0	0	0.479981	4.74559	2.91949	3.41844	0.680044	0	0
ENSMUSG00000034394	24.5575	18.5461	17.7776	4.40987	3.4579	1.91993	64.0654	21.8962	22.2198	13.6009	18.8542	12.2755
ENSMUSG00000085559	0	0	0	0	0	0	0	0	0	0	0	0
ENSMUSG00000085512	0	0	0	0	0	0	0	0	0	0	0	0.584546
ENSMUSG00000065627	0	0	0	0	0	0	0	0	0	0	0	0
ENSMUSG00000020419	0	0	0	0	0	0.959963	0	0	0	2.04013	0.673366	0.584546
ENSMUSG00000034354	1493.92	769.664	819.888	1141.05	912.021	1157.72	1293.17	1202.83	1357.12	1103.03	1187.14	1164.42
ENSMUSG00000081974	4.09292	15.4551	1.26983	9.37096	5.18685	6.71974	0	2.91949	3.41844	2.72018	8.08039	8.7682
ENSMUSG00000079010	0	0	0	0	0	0	0	0	0	0	0	0
ENSMUSG00000056288	0	0	0	0	0	0	0	0	1.70922	0.680044	0	0.584546
ENSMUSG00000020412	1019.14	661.478	725.497	755.189	790.13	924.444	894.543	874.387	765.73	754.849	745.416	673.397
ENSMUSG00000059534	867.699	914.942	754.703	744.716	783.647	935.484	728.447	744.47	772.566	975.183	891.536	913.646
ENSMUSG00000009076	159.624	219.462	190.898	193.483	170.302	177.113	151.859	159.112	148.702	187.012	150.161	157.828
ENSMUSG00000009075	24.5575	111.277	49.5234	47.4061	46.2494	66.2374	40.3375	35.0339	20.5106	86.3656	51.8492	44.4255
ENSMUSG00000009073	1702.65	1322.96	1503.06	1524.71	1229.28	1468.74	1373.85	1262.68	1309.26	1336.97	1244.38	1223.46
ENSMUSG00000034285	302.876	293.647	295.871	345.072	240.324	253.91	275.244	283.191	270.056	270.657	317.829	294.611
ENSMUSG00000098296	0	0	0	0	0	0	0	0	0	0	0	0
ENSMUSG00000034274	732.632	738.754	701.37	593.678	694.173	636.455	590.825	702.137	634.12	686.164	709.054	707.886
ENSMUSG00000084381	4.09292	3.09102	0.846554	0.551233	0.864475	0.479981	4.74559	0	0	1.36009	0.673366	1.16909
ENSMUSG00000020396	0	0	0	0.551233	0	0	0	0	1.70922	1.36009	2.69346	3.50728
ENSMUSG00000009090	896.349	896.396	932.479	921.111	995.443	923.484	877.933	947.374	924.687	947.301	1075.37	1008.34
ENSMUSG00000104880	0	0	0	0	0	0	0	0	0	0	0	0
ENSMUSG00000088634	0	0	0	0	0	0	0	0	0	0	0	0
ENSMUSG00000034201	409.292	698.57	615.445	593.678	477.622	473.262	365.41	348.879	418.758	595.038	525.899	489.265
ENSMUSG00000034209	0	3.09102	3.38622	0.551233	0	0.959963	4.74559	1.45974	0	1.36009	0.673366	0.584546
ENSMUSG00000009079	2382.08	2692.28	2739.87	2084.76	3066.29	2716.21	3528.34	3398.29	3409.89	2791.58	2570.24	2584.86
ENSMUSG00000034175	683.517	751.118	672.164	555.643	682.935	657.095	721.329	807.239	844.354	786.811	577.748	617.865
ENSMUSG00000034164	12.2788	6.18204	6.34916	3.85863	6.05133	0.959963	4.74559	2.91949	3.41844	1.36009	0.673366	1.75364
ENSMUSG00000020393	245.575	290.556	269.204	418.386	194.939	268.79	450.831	478.796	594.808	289.019	279.447	303.964
ENSMUSG00000064632	0	0	0	0	0	0	0	0	0	0	0	0
ENSMUSG00000041961	106.416	151.46	134.179	136.155	117.136	109.916	128.131	112.4	109.39	158.45	150.161	147.306
ENSMUSG00000085232	0	0	0	0	0.864475	0	0	1.45974	0	0.680044	1.34673	0.584546
ENSMUSG00000085189	0	6.18204	0.846554	0	0.432238	0	2.37279	0	0	0	0	1.16909
ENSMUSG00000020484	1940.04	1060.22	677.667	583.205	1273.8	1327.63	1428.42	1218.89	1215.25	784.091	752.823	804.336
ENSMUSG00000020482	425.664	414.197	404.23	324.125	378.64	336.467	353.546	341.58	326.461	284.258	387.859	362.419
ENSMUSG00000077304	0	0	0	0	0	0	0	0	0	0	0	0
ENSMUSG00000020481	0	0	0	0	0	0	0	0	0	0	0	0
ENSMUSG00000081021	4.09292	0	1.26983	3.3074	1.72895	0.479981	4.74559	2.91949	0	0.680044	4.04019	2.33819
ENSMUSG00000081691	0	0	0.423277	0	0.432238	0	0	0	0	0	0	0
ENSMUSG00000020477	474.779	602.749	497.774	486.188	532.517	434.863	438.967	418.947	415.34	494.392	533.979	587.469
ENSMUSG00000049680	360.177	513.109	421.161	475.163	356.596	447.343	256.262	332.822	285.439	382.865	389.205	405.091
ENSMUSG00000083844	139.159	139.096	170.157	142.218	169.437	157.434	90.1661	94.8834	131.61	156.41	154.874	156.074
ENSMUSG00000020476	1088.72	2274.99	2326.75	2219.82	1551.3	1991.92	1157.92	1512.3	1584.44	2158.46	2214.03	2190.88
ENSMUSG00000020475	16.3717	12.3641	25.3966	21.4981	9.94146	18.7193	7.11838	11.678	8.54609	19.7213	12.1206	18.1209
ENSMUSG00000080904	4.09292	0	0.846554	0	0	2.39991	0	0	1.70922	4.08026	1.34673	0.584546
ENSMUSG00000020474	151.438	160.733	214.601	192.932	178.082	210.712	156.604	138.676	152.12	208.773	189.216	184.717
ENSMUSG00000020473	3900.55	4423.25	4006.74	3280.39	4706.63	6191.28	5355.39	4739.79	4681.55	5878.98	5000.41	4988.52
ENSMUSG00000020471	311.062	612.022	536.715	432.718	444.34	252.47	460.322	545.945	548.659	501.872	380.452	388.723
ENSMUSG00000020469	0	0	0	0	0	0	0	0	0	0	0	0
ENSMUSG00000041798	0	0	0	0	0.432238	0	0	0	0	0	0	0
ENSMUSG00000084819	0	0	0	0	0	0	0	0	0	0	0	0
ENSMUSG00000002741	1096.9	1177.68	1109.83	1130.03	1189.52	1058.84	1041.66	1029.12	965.708	1146.55	1164.92	1172.6
ENSMUSG00000057897	0	9.27306	7.61899	4.40987	10.8059	20.1592	83.0477	78.8262	39.312	4.76031	6.73366	5.26092
ENSMUSG00000053838	397.013	698.57	670.471	640.533	644.034	727.172	699.974	783.883	811.878	487.591	586.502	547.72
ENSMUSG00000083022	208.739	148.369	126.137	73.8652	115.407	89.2765	151.859	138.676	128.191	300.579	106.392	142.629
ENSMUSG00000083209	0	0	0	0	0.432238	0	0	0	1.70922	0	0	0
ENSMUSG00000096923	57.3009	92.7306	51.6398	63.3918	56.1909	73.4372	75.9294	64.2288	64.9503	51.0033	51.8492	45.0101
ENSMUSG00000020447	0	0	2.11639	2.75617	0	0	0	0	0	1.36009	0	0
ENSMUSG00000081153	0	3.09102	1.26983	0.551233	0.864475	0.479981	0	0	0	2.04013	0.673366	1.75364
ENSMUSG00000004393	585.287	735.663	667.931	527.53	727.456	487.181	669.128	633.529	627.283	646.042	691.547	742.958
ENSMUSG00000004394	1092.81	921.124	988.775	972.375	824.277	853.887	652.518	756.148	704.198	804.492	851.134	860.452
ENSMUSG00000077524	0	0	0	0	0.432238	0.479981	0	1.45974	0	0.680044	1.34673	0
ENSMUSG00000020456	1989.16	2800.46	2010.99	1912.78	2707.54	3404.51	3070.39	3081.52	2688.6	3041.16	2746.66	2858.43
ENSMUSG00000041164	961.836	741.845	714.068	766.214	815.2	847.647	868.442	1030.58	957.162	1080.59	774.371	736.528
ENSMUSG00000098516	0	0	0	0	0	0	0	0	0	0	0	0
ENSMUSG00000071866	4882.85	7025.89	5642.71	6614.8	7625.53	6329.03	5609.28	5885.69	6093.36	4160.51	5669.74	5737.32
ENSMUSG00000041126	392.92	275.101	242.961	303.178	276.2	342.227	213.551	284.65	317.914	254.336	199.99	237.91
ENSMUSG00000079988	0	0	0	0.551233	0	0	2.37279	0	0	0	0	0
ENSMUSG00000083693	0	0	0	0	0	0	0	0	0	0	0	0.584546
ENSMUSG00000084280	0	0	0	0	0	0	0	0	0	0	0	0
ENSMUSG00000094483	1375.22	1403.32	1470.46	1732.53	1632.56	1599.3	1418.93	1667.03	1471.64	1261.48	1475.34	1408.76
ENSMUSG00000092885	0	0	0	0	0	0	0	0	0	0	0	0
ENSMUSG00000086839	36.8363	52.5473	45.7139	53.4696	47.1139	48.9581	45.0831	56.9301	56.4042	32.6421	49.8291	41.5028
ENSMUSG00000020437	0	0	1.69311	1.6537	0.864475	0.479981	2.37279	2.91949	25.6383	13.6009	6.73366	8.18365
ENSMUSG00000085156	163.717	129.823	107.936	92.6072	125.349	60.4777	151.859	105.102	95.7162	193.132	189.216	185.886
ENSMUSG00000064513	0	0	0	0	0	0	0	0	0	0	0	0
ENSMUSG00000088688	0	0	0	0	0	0	0	0	0	0	0	0
ENSMUSG00000000378	474.779	636.75	515.975	551.784	585.25	508.3	377.274	370.775	387.992	603.199	571.688	547.72
ENSMUSG00000084231	0	0	0	0	0.864475	0.479981	0	0	0	0	0	0.584546
ENSMUSG00000041073	0	18.5461	6.77243	14.8833	1.72895	6.71974	4.74559	5.83898	3.41844	6.80044	2.69346	5.26092
ENSMUSG00000000384	724.447	939.67	759.782	817.479	855.83	621.096	737.939	802.86	784.531	984.023	830.26	813.104
ENSMUSG00000064495	0	0	0	0	0.432238	0	0	0	0	0	0	0
ENSMUSG00000065686	0	0	0	0	0.432238	0	0	0	3.41844	0	0	0
ENSMUSG00000000381	0	0	0	0	0	0	0	0	0	0.680044	0	0
ENSMUSG00000086373	0	0	0	0.551233	0.864475	0	0	2.91949	0	0	0	0
ENSMUSG00000041046	8.18584	3.09102	1.26983	1.10247	1.72895	0	4.74559	2.91949	3.41844	0.680044	0.673366	0.584546
ENSMUSG00000083075	0	0	0	0	0	0	0	0	0	0	0	0
ENSMUSG00000086808	0	0	0	0	0	0	0	0	0	0	0	0
ENSMUSG00000080833	0	0	0	0	0	0	0	0	0	0	0	0
ENSMUSG00000083819	0	3.09102	0.846554	1.6537	1.29671	1.43994	0	0	0	0	0.673366	1.75364
ENSMUSG00000082579	0	0	0.846554	0.551233	0	0	0	0	0	0.680044	0.673366	0
ENSMUSG00000082897	0	0	0	0	0	0	0	0	0	0	0	0
ENSMUSG00000099102	0	0	0	0	0.432238	0	0	0	0	0	1.34673	0
ENSMUSG00000082333	0	0	0	0	0	0	0	0	0	0	0	0
ENSMUSG00000020431	0	0	0	0	0	0	0	0	0	0	0	0
ENSMUSG00000087512	0	0	0	0	0	0	0	0	0	0	0	0
ENSMUSG00000020429	0	0	0	0	0	0	0	0	0	0	0	0
ENSMUSG00000020427	0	0	0.423277	0	0	0	187.451	164.951	114.518	0	0.673366	0
ENSMUSG00000087637	0	0	0	0	0	0	0	0	0	0	0	0
ENSMUSG00000098853	0	0	0	0	0	0	0	0	0	0	0	0
ENSMUSG00000084318	0	0	0	0	0	0	0	0	0	0	0	0
ENSMUSG00000089247	0	0	0	0	0	0	0	0	0	0	0	0
ENSMUSG00000082459	0	0	0	0	0	0	0	0	0	0	0	0
ENSMUSG00000083553	0	3.09102	0	1.10247	1.72895	2.39991	2.37279	0	1.70922	0.680044	2.0201	1.16909
ENSMUSG00000020422	306.969	593.476	570.154	470.753	763.331	562.058	666.755	627.69	610.191	546.755	508.391	482.251
ENSMUSG00000081539	0	0	0	0	0	0	0	0	0	0	0	0
ENSMUSG00000046634	0	0	0.423277	0	0.432238	0	0	0	0	0	0	0.584546
ENSMUSG00000082095	0	3.09102	0.423277	0.551233	1.29671	0	0	1.45974	0	0	0	0
ENSMUSG00000020413	257.854	312.193	316.188	251.914	285.709	234.231	220.67	249.616	239.29	292.419	245.105	282.336
ENSMUSG00000040985	0	0	0.423277	0.551233	0	0.959963	2.37279	0	1.70922	0.680044	0.673366	0
ENSMUSG00000040978	0	0	1.26983	1.6537	1.29671	3.35987	2.37279	1.45974	1.70922	0	2.0201	3.50728
ENSMUSG00000020407	0	21.6371	4.65605	4.40987	0.864475	17.7593	9.49117	11.678	15.383	4.08026	10.1005	7.5991
ENSMUSG00000101841	0	3.09102	2.11639	1.6537	2.16119	0.479981	2.37279	4.37923	0	1.36009	2.69346	1.16909
ENSMUSG00000004668	8.18584	0	7.61899	1.6537	2.59343	0.959963	4.74559	2.91949	3.41844	1.36009	1.34673	2.33819
ENSMUSG00000104137	0	0	0	0	0	0	0	0	0	0	0	0
ENSMUSG00000081629	0	0	2.53966	3.3074	3.4579	0.959963	2.37279	2.91949	0	3.40022	3.36683	5.26092
ENSMUSG00000082312	12.2788	0	1.26983	1.6537	0.864475	0.959963	2.37279	2.91949	5.12765	4.76031	0.673366	2.33819
ENSMUSG00000084045	0	0	0.423277	0	0	0	0	0	0	0	0	0
ENSMUSG00000050830	0	0	0	0	0	0	0	0	0	0	0.673366	0
ENSMUSG00000088861	0	0	0	0	0	0	0	0	0	0	0	0
ENSMUSG00000020193	0	0	0	0	0	0	0	0	0	0	0	0
ENSMUSG00000082875	0	0	0	0	0	0.479981	0	0	0	0	0	0
ENSMUSG00000064766	0	0	0	0	0	0	0	0	0	0	0	0
ENSMUSG00000081325	0	0	0	0	0	0	0	0	0	0	0	0
ENSMUSG00000020191	0	0	0	0	0	0	0	0	0	0	0	0
ENSMUSG00000087452	0	0	0	0	0	0	0	0	0	0	0	0
ENSMUSG00000062511	0	0	0	0	0	0	0	0	0	0	0	0
ENSMUSG00000085652	0	0	0	0	0	0	0	0	0	0	0	0
ENSMUSG00000018654	0	0	0.423277	0	0.432238	0.479981	0	7.29872	6.83687	8.84057	14.1407	3.50728
ENSMUSG00000073145	0	0	0	0	0	0	0	0	0	0	0	0
ENSMUSG00000035455	261.947	451.289	442.748	363.263	471.571	319.668	237.279	264.214	199.978	286.298	339.376	341.375
ENSMUSG00000020182	0	0	0.423277	3.3074	2.16119	0	0	1.45974	5.12765	3.40022	2.0201	0.584546
ENSMUSG00000086391	0	3.09102	0.423277	3.85863	0.864475	0	9.49117	5.83898	3.41844	1.36009	0.673366	0.584546
ENSMUSG00000087990	0	0	0	0	0	0	0	0	0	0	0	0
ENSMUSG00000020176	0	0	0	0	0	0	132.876	118.239	117.936	0	0	0
ENSMUSG00000064802	0	0	0	0	0	0	0	0	0	0	0	0
ENSMUSG00000083527	0	0	0	0	0	0	0	0	0	0	0	0
ENSMUSG00000020173	0	0	0.423277	1.10247	0	0	0	8.75847	0	0	0	0
ENSMUSG00000086584	0	0	0	0	0	0	0	0	0	0	0	0
ENSMUSG00000089034	0	0	0	0	0	0	0	0	0	0	0	0
ENSMUSG00000088509	0	0	0	0	0	0	0	0	0	0	0	0
ENSMUSG00000083859	0	0	0	0	0	0.479981	0	1.45974	0	0	0	0.584546
ENSMUSG00000084055	0	0	0	0	0	0	0	0	0	0	0	0.584546
ENSMUSG00000085452	0	0	0	0	0	0	0	0	0	0	0	0
ENSMUSG00000081631	0	0	0.423277	0	0.432238	0	0	0	0	0	0	0.584546
ENSMUSG00000080734	0	0	0	0	0	0	0	0	0	0	0	0
ENSMUSG00000085561	0	0	0	0	0	0	0	0	0	0	0	0
ENSMUSG00000084135	0	0	0	0	0	0	0	0	0	0	0	0
ENSMUSG00000083427	0	0	0	0	0	0	0	0	0	0	0	0
ENSMUSG00000082156	0	0	0	0	0	0	0	0	0	0	0	0
ENSMUSG00000084183	8.18584	6.18204	5.5026	3.3074	5.61909	3.35987	2.37279	4.37923	20.5106	5.44035	6.06029	3.50728
ENSMUSG00000064746	0	0	0	0	0	0	0	0	0	0	0	0
ENSMUSG00000089359	0	0	0	0	0	0	0	0	0	0	0	0
ENSMUSG00000083292	0	0	0.423277	0	0	0	0	0	0	0	0	0
ENSMUSG00000104323	0	0	0	0	0	0	0	0	0	0	0	0
ENSMUSG00000082410	0	0	0	0	0	0	0	0	0	0	0	0
ENSMUSG00000048834	0	0	0	0	0	0	0	0	0	0	0	0
ENSMUSG00000083925	0	0	0	0	0	0	0	0	0	0	0	0
ENSMUSG00000078974	4.09292	9.27306	5.07932	8.2685	11.2382	11.5196	9.49117	8.75847	13.6737	18.3612	11.4472	11.1064
ENSMUSG00000084347	8.18584	0	3.80949	4.9611	2.59343	6.71974	0	2.91949	5.12765	7.48048	8.08039	6.43001
ENSMUSG00000101316	0	3.09102	3.38622	1.6537	2.59343	2.87989	0	1.45974	8.54609	0	4.04019	2.92273
ENSMUSG00000081332	0	0	0	0	0	0	0	0	0	0	0	0
ENSMUSG00000076337	0	0	0	0	0	0	0	0	0	0	0	0
ENSMUSG00000064831	0	0	0	0	0	0	0	0	0	0	0	0
ENSMUSG00000020122	0	0	0	0	0	0	244.398	154.733	146.993	0	0	0
ENSMUSG00000085091	0	0	0	0	0	0	0	0	0	0	0	0
ENSMUSG00000087060	16.3717	21.6371	10.5819	14.3321	13.3994	8.63967	4.74559	4.37923	3.41844	9.52061	10.1005	12.2755
ENSMUSG00000044966	20.4646	21.6371	16.9311	14.8833	20.7474	23.0391	7.11838	10.2182	11.9645	18.3612	11.4472	11.6909
ENSMUSG00000020120	0	0	0	0	0.432238	0.479981	35.5919	20.4364	39.312	2.72018	3.36683	0.584546
ENSMUSG00000083752	0	0	0	0	0	0	0	0	0	0	0	0
ENSMUSG00000044629	0	0	0	0	0	0.479981	14.2368	16.0572	6.83687	0	0	0
ENSMUSG00000082099	0	0	0	0	0	0	0	0	0	0.680044	0	0.584546
ENSMUSG00000033953	671.239	828.393	722.534	734.794	776.299	790.529	690.483	686.08	654.63	678.684	719.155	720.746
ENSMUSG00000078970	306.969	333.83	323.384	316.408	358.325	285.109	239.652	245.237	295.695	270.657	270.02	305.718
ENSMUSG00000020116	573.009	806.756	728.883	627.855	693.741	569.738	486.422	448.142	434.141	549.475	639.698	648.846
ENSMUSG00000000581	159.624	358.558	328.886	329.086	342.332	264.95	218.297	297.788	246.127	291.059	317.829	348.39
ENSMUSG00000082797	0	0	0	0	0	0	0	0	0	0	0	0
ENSMUSG00000087833	0	0	0	0	0	0	0	0	0	0	0	0
ENSMUSG00000082411	0	0	0	0	0	0	0	0	0	0	0	0
ENSMUSG00000016984	151.438	200.916	179.046	177.497	203.152	152.634	90.1661	115.32	112.808	99.2864	149.487	130.938
ENSMUSG00000086468	4.09292	0	2.53966	2.75617	1.29671	4.79981	4.74559	1.45974	1.70922	7.48048	3.36683	3.50728
ENSMUSG00000084413	8.18584	15.4551	9.73537	19.2932	9.94146	8.63967	4.74559	18.9767	13.6737	14.2809	12.1206	11.6909
ENSMUSG00000085453	0	0	0	0	0	0	0	0	0	0	0	0
ENSMUSG00000080826	0	0	0	0	0	0	0	0	0	0	0	0
ENSMUSG00000081302	0	3.09102	6.77243	1.6537	6.9158	2.39991	7.11838	5.83898	8.54609	4.76031	10.7739	4.09182
ENSMUSG00000102178	0	0	0	0	0	0	0	0	0	0	0	0
ENSMUSG00000085675	0	0	0	0	0	0	0	0	0	0	0	0
ENSMUSG00000082852	0	0	0	0	0	0	0	0	0	0	0.673366	0
ENSMUSG00000081101	0	0	0	0	0	0	0	0	0	0	0	0
ENSMUSG00000085806	0	0	0	0	0	0	0	0	0	0	0	0
ENSMUSG00000065384	0	0	0	0	0	0	0	0	0	0	0	0
ENSMUSG00000099449	0	0	0	0	0	0	0	0	0	0	0	0
ENSMUSG00000089390	0	0	0	0	0	0	0	0	0	0	0	0
ENSMUSG00000085743	0	0	0	0	0	0	0	0	0	0	0	0
ENSMUSG00000020160	49.115	24.7282	31.3225	41.3425	38.9014	42.2384	61.6926	55.4703	49.5673	27.8818	31.6482	28.6428
ENSMUSG00000104184	0	0	0	0.551233	0.432238	0.959963	0	0	0	1.36009	0.673366	0.584546
ENSMUSG00000104244	0	0	0.423277	0	0	0	0	0	0	0	0	0
ENSMUSG00000103828	0	0	0	0	0	0	0	0	0	0	0	0.584546
ENSMUSG00000084085	0	0	0	0	0	0	0	0	0	0	0	0
ENSMUSG00000087507	0	0	0	0	0	0	0	0	0	0	0	0
ENSMUSG00000086025	0	0	0	0	0	0	0	0	0	0.680044	0	0
ENSMUSG00000102585	0	0	0	0	0	0	0	0	0	0	0	0
ENSMUSG00000081054	0	0	0	0	0	0	0	0	0	0	0	0
ENSMUSG00000082737	0	0	0	0	0	0	0	1.45974	0	0	0	0
ENSMUSG00000086911	0	0	0	0	0	0	0	0	0	0	0	0
ENSMUSG00000089210	0	0	0	0	0	0	0	0	0	0	0	0
ENSMUSG00000082100	4.09292	0	2.53966	4.9611	2.59343	3.83985	2.37279	1.45974	1.70922	0	2.0201	1.75364
ENSMUSG00000083601	0	0	0	0	0	0	0	0	0	0	0	0
ENSMUSG00000081820	0	0	0	0	0	0	0	0	0	0	0	0
ENSMUSG00000045671	360.177	287.465	294.601	221.596	312.508	371.026	536.251	455.44	512.765	385.585	289.547	291.104
ENSMUSG00000020152	1452.99	2324.45	2459.24	2476.14	2088.14	2101.36	1803.32	1966.28	1798.1	1869.44	2305.6	2249.33
ENSMUSG00000081346	0	0	0	0	0	0	0	0	0	0	0	0
ENSMUSG00000085035	0	3.09102	0.423277	0.551233	0	0	0	0	0	0	0	0
ENSMUSG00000084442	0	0	0	0	0	0	0	0	0	0	0	0
ENSMUSG00000020149	2242.92	2602.64	2233.63	2462.36	2685.49	2677.34	2311.1	2258.23	2080.12	2309.43	2340.62	2504.78
ENSMUSG00000044066	368.363	225.644	256.083	244.748	256.317	257.75	194.569	258.375	273.475	229.175	239.045	220.959
ENSMUSG00000083792	0	0	0	0	0	0	0	0	0	0	0	0
ENSMUSG00000020142	1051.88	120.55	105.819	223.801	220.873	119.035	488.795	347.419	405.085	102.007	91.5777	122.17
ENSMUSG00000078965	0	0	0.846554	2.20493	1.72895	1.43994	2.37279	1.45974	1.70922	3.40022	0.673366	1.16909
ENSMUSG00000083878	0	0	0	0	0	0.479981	4.74559	0	3.41844	0.680044	0	0
ENSMUSG00000049800	658.96	429.652	427.51	767.317	399.82	348.946	548.115	449.601	398.248	301.939	272.04	279.413
ENSMUSG00000083555	0	0	0	0	0	0	0	0	1.70922	0	0.673366	0
ENSMUSG00000049659	466.593	309.102	360.209	440.435	332.823	388.785	389.138	378.074	379.446	354.983	372.371	363.003
ENSMUSG00000084252	0	0	0	0	0	0	0	0	0	0	0	0
ENSMUSG00000042363	417.478	404.924	438.092	384.21	432.67	672.934	358.292	376.614	372.609	342.742	355.537	382.293
ENSMUSG00000086749	0	0	0	1.6537	0.432238	0.479981	2.37279	1.45974	1.70922	0	0	0
ENSMUSG00000082157	0	0	0	0	0.864475	0	0	0	0	0	0	0
ENSMUSG00000064671	0	0	0	0	0	0	0	0	0	0	0	0
ENSMUSG00000096061	0	0	0	0	0	0	0	0	0	0	0.673366	0
ENSMUSG00000020134	311.062	241.1	249.733	287.192	271.445	289.429	379.647	388.292	411.921	252.296	315.809	271.23
ENSMUSG00000084362	0	0	0	0	0	0	0	0	0	0.680044	0	0
ENSMUSG00000088223	0	0	0	0	0	0	0	0	0	0	0	0
ENSMUSG00000084259	0	3.09102	0	0	0.864475	0	0	0	0	0	0	0
ENSMUSG00000082898	0	0	0	0	0	0	0	0	0	0	0	0
ENSMUSG00000020128	413.385	426.561	372.907	367.121	411.058	352.306	391.511	407.269	418.758	448.149	523.879	505.048
ENSMUSG00000089155	0	0	0	0	0	0	0	0	0	0	0	0
ENSMUSG00000081868	0	3.09102	0	0	0.432238	0	0	0	0	0.680044	0	0.584546
ENSMUSG00000084048	0	0	0	0	0	0	0	0	0	0.680044	0	0
ENSMUSG00000001891	3008.3	2488.27	2772.46	2204.38	3338.6	5271.64	4024.26	4837.59	4744.79	2741.26	3370.87	3540.01
ENSMUSG00000089555	0	0	0	0	0	0	0	0	0	0	0	0
ENSMUSG00000087253	257.854	210.189	242.961	178.6	281.387	527.98	408.12	465.659	512.765	274.058	303.688	315.07
ENSMUSG00000084412	0	0	0	0	0	0	0	0	0	0	0	0
ENSMUSG00000082607	0	0	0	0	0	0	2.37279	0	0	0	0	0
ENSMUSG00000082040	0	0	0	0	0	0	0	0	0	0	0	0
ENSMUSG00000078962	0	0	0	0	0	0	0	0	0	0	0	0
ENSMUSG00000020321	1424.34	2274.99	1732.47	1956.33	2310.31	2078.32	1715.53	1731.26	1868.17	1752.47	2075.31	2083.32
ENSMUSG00000093168	0	0	0	0	0	0	0	0	0	0	0	0
ENSMUSG00000020319	73.6725	108.186	97.777	89.851	80.3962	104.636	128.131	106.561	109.39	86.3656	90.9044	81.2519
ENSMUSG00000083761	0	0	0	1.6537	0.432238	0.959963	0	0	1.70922	0	0.673366	1.16909
ENSMUSG00000084004	0	0	0.423277	0	0.432238	0	0	0	0	1.36009	0	0
ENSMUSG00000082874	0	0	0	0	0	0	0	0	0	0	0	0
ENSMUSG00000005917	45.0221	21.6371	24.1268	33.074	27.6632	29.7588	28.4735	35.0339	17.0922	33.3221	22.8944	25.72
ENSMUSG00000042302	216.925	272.01	216.718	352.789	222.602	209.272	227.788	262.754	229.035	140.089	142.08	143.214
ENSMUSG00000083580	0	0	0	0	0	0	0	0	0	0	0	0
ENSMUSG00000085856	0	0	0.846554	0.551233	0	0	0	0	0	0	0	0
ENSMUSG00000085021	0	0	0	0	0	0	0	0	0	0	0	0
ENSMUSG00000049904	65.4867	77.2755	78.3062	88.1973	113.678	87.8366	109.148	90.5042	87.1701	82.2853	80.8039	83.5901
ENSMUSG00000097173	0	0	0	0.551233	0	0	0	0	0	0	0	0
ENSMUSG00000086256	0	0	2.96294	2.20493	1.72895	2.39991	0	0	0	1.36009	0.673366	1.16909
ENSMUSG00000083008	0	0	0.423277	0	0	0	0	0	0	0	0	0
ENSMUSG00000085979	0	0	0	0	0	0	0	0	0	0	0	0
ENSMUSG00000085803	0	0	0	0	0	0	0	0	0	0	0.673366	0
ENSMUSG00000084081	0	0	0.846554	0	0	0.479981	0	0	0	1.36009	0	0.584546
ENSMUSG00000051650	4.09292	3.09102	6.77243	18.7419	9.50923	17.2793	4.74559	17.5169	10.2553	2.04013	8.75376	8.18365
ENSMUSG00000082576	0	0	0	0	0.864475	0	2.37279	0	0	0	0	0
ENSMUSG00000098650	0	0	0	0	0	0	0	0	0	0	0	0
ENSMUSG00000092455	0	0	0	0	0	0	0	0	0	0	0	0
ENSMUSG00000077621	0	0	0	0	0	0	0	0	0	0	0	0
ENSMUSG00000092626	4.09292	9.27306	2.11639	4.9611	3.02566	3.35987	2.37279	1.45974	3.41844	2.72018	2.69346	2.33819
ENSMUSG00000065869	0	0	0	0	0	0.479981	0	0	0	0	0	0
ENSMUSG00000051355	57.3009	117.459	82.9623	109.144	108.924	108.476	118.64	94.8834	80.3332	96.5662	97.638	86.5129
ENSMUSG00000044068	0	0	1.69311	1.10247	3.02566	0	2.37279	5.83898	6.83687	2.72018	2.69346	1.75364
ENSMUSG00000007739	2353.43	2831.37	2521.46	2077.6	2458.57	2015.92	2175.85	2512.22	2580.92	1978.25	2426.81	2339.94
ENSMUSG00000049811	16.3717	0	7.61899	16.537	3.4579	2.87989	26.1007	5.83898	8.54609	8.84057	7.40702	5.84546
ENSMUSG00000088010	0	0	0	0	0	0	0	0	0	0	0	0
ENSMUSG00000085665	4.09292	6.18204	11.0052	9.37096	6.9158	6.71974	4.74559	2.91949	3.41844	12.2408	14.814	10.5218
ENSMUSG00000086366	0	0	0	0	0	0	0	0	0	0	0	0
ENSMUSG00000088495	0	0	0	0	0	0	0	0	0	0	0	0
ENSMUSG00000020290	1428.43	2370.81	2048.66	2110.12	2199.22	1450.98	1570.79	1585.28	1722.89	1616.46	1882.06	1870.55
ENSMUSG00000056342	892.256	970.58	1009.94	1272.25	1132.46	931.644	994.2	1144.44	1068.26	869.096	890.863	917.738
ENSMUSG00000065591	0	6.18204	2.96294	3.3074	3.02566	0.959963	7.11838	5.83898	1.70922	0.680044	2.0201	7.5991
ENSMUSG00000020288	450.221	562.566	566.768	535.247	616.803	499.181	448.458	465.659	434.141	442.709	507.044	485.173
ENSMUSG00000106362	0	0	0	0	0	0	0	0	0	0	0	0
ENSMUSG00000086459	45.0221	64.9114	57.5657	50.1622	67.8613	54.7179	42.7103	51.0911	44.4397	55.0836	63.9698	46.1792
ENSMUSG00000020286	0	0	0.423277	0.551233	0	0	0	0	0	0.680044	0.673366	0.584546
ENSMUSG00000085415	0	0	0.423277	0	0.864475	0	0	0	0	0	0	0.584546
ENSMUSG00000042208	347.898	231.826	233.226	213.327	242.053	266.39	251.516	239.398	234.163	236.655	267.326	237.326
ENSMUSG00000089103	0	0	0	0	0	0	0	0	0	0	0	0
ENSMUSG00000020283	429.756	321.466	278.093	327.432	339.306	382.545	211.179	223.341	237.581	325.061	366.984	361.25
ENSMUSG00000020280	327.434	210.189	237.882	250.26	323.746	240.471	294.226	237.938	229.035	248.896	321.195	293.442
ENSMUSG00000020275	57.3009	55.6383	66.0312	71.1091	83.4218	71.9972	142.368	132.837	158.957	107.447	96.9647	90.0201
ENSMUSG00000087741	0	0	0	0	0	0	0	0	0	0	0	0
ENSMUSG00000020273	167.81	117.459	118.094	136.155	133.561	130.555	106.776	106.561	105.971	120.368	122.553	132.692
ENSMUSG00000084769	12.2788	6.18204	6.77243	10.4734	9.94146	6.71974	7.11838	11.678	5.12765	14.2809	10.1005	8.18365
ENSMUSG00000084206	0	0	0	0	0	0	0	0	0	0	0	0
ENSMUSG00000104783	0	0	0	0	0	0	0	0	0	0	0	0
ENSMUSG00000055010	0	0	0	0	0	0	0	0	0	0	0	0
ENSMUSG00000085167	0	0	0	0	0	0	0	0	0	0.680044	0	0
ENSMUSG00000000861	12.2788	12.3641	6.77243	12.1271	13.3994	8.63967	2.37279	16.0572	8.54609	12.2408	10.7739	13.4446
ENSMUSG00000086612	0	0	0	0	0	0	0	0	0	0	0	0
ENSMUSG00000085516	0	0	0	0	1.72895	0	2.37279	0	0	2.04013	1.34673	0.584546
ENSMUSG00000086117	0	0	0	0	0	0	0	0	0	0	0	0
ENSMUSG00000085579	0	0	0	0	0	0	0	0	0	0	0	0
ENSMUSG00000087085	0	0	0	0	0	0	0	0	0	0	0	0
ENSMUSG00000086892	0	0	0	0	0	0	0	0	0	0	0	0
ENSMUSG00000081767	0	0	0	0	0	0	0	0	0	0	0	0
ENSMUSG00000088502	0	0	0	0	0	0	0	0	0	0	0	0
ENSMUSG00000080631	0	0	0	0	0	0	0	0	0	0	0	0
ENSMUSG00000073103	0	0	0	0	0	0	0	0	0	0	0	0
ENSMUSG00000087145	0	0	0	0	0	0	0	0	0	0	0	0
ENSMUSG00000033015	0	0	0	0	0	0	0	0	0	0	0	0
ENSMUSG00000077669	0	0	0	0	0	0	0	0	0	0	0	0
ENSMUSG00000086439	0	0	0	0	0	0	0	0	0	0	0	0
ENSMUSG00000032985	0	0	0	0	0	0	0	0	0	0	0	0.584546
ENSMUSG00000064761	0	0	0	0	0	0	0	0	0	0	0	0
ENSMUSG00000099015	0	0	0	0	0	0	0	0	0	0	0	0
ENSMUSG00000065889	0	0	0	0	0	0	0	0	0	0	0	0
ENSMUSG00000004018	65.4867	102.004	105.819	79.3776	125.349	89.7565	92.5389	108.021	111.099	72.7647	101.005	90.6047
ENSMUSG00000081811	0	0	0	0	0	0.479981	0	0	0	0	0	0.584546
ENSMUSG00000064090	130.973	111.277	108.359	119.618	132.265	106.556	83.0477	116.78	124.773	88.4057	98.3114	105.803
ENSMUSG00000068314	0	15.4551	4.65605	6.6148	9.94146	10.0796	2.37279	5.83898	11.9645	12.9208	7.40702	8.18365
ENSMUSG00000082038	0	0	0	0	0	0	0	0	0	0	0	0
ENSMUSG00000069939	0	12.3641	11.8518	27.0104	15.1283	14.3994	11.864	10.2182	17.0922	26.5217	16.8341	15.7828
ENSMUSG00000082294	0	0	0	0	0	0	0	0	0	0	0	0
ENSMUSG00000080987	0	0	0	0	0	0	0	0	0	0	0	0
ENSMUSG00000083895	0	0	0	0	0	0	2.37279	0	0	0	0	0
ENSMUSG00000084588	0	0	0	0	0	0	0	0	0	0	0	0
ENSMUSG00000088654	0	0	0	0	0	0	0	0	0	0	0	0
ENSMUSG00000088438	0	0	0	0	0	0	0	0	0	0	0	0
ENSMUSG00000080735	0	0	0.423277	0	0.432238	0.479981	0	0	0	0	0	0
ENSMUSG00000081658	0	0	0	0	0	0	0	0	0	0	0	0
ENSMUSG00000082243	0	0	0	0	0	0	0	0	0	0	0	0
ENSMUSG00000084064	0	0	0	0.551233	0	0	0	0	0	0	0	0
ENSMUSG00000083201	0	0	0	0	0	0	0	0	0	0	0	0
ENSMUSG00000032889	0	0	0.423277	0.551233	1.29671	0	0	0	0	0	0.673366	1.16909
ENSMUSG00000084905	0	0	0	0	0	0	0	0	0	0	0	0
ENSMUSG00000032878	0	0	0	0	0	0	7.11838	1.45974	0	0	0	0
ENSMUSG00000084966	0	0	0	0	0	0	0	0	0	0	0	0
ENSMUSG00000076318	0	0	0	0	0	0	0	0	0	0	0	0
ENSMUSG00000106400	0	0	0	0	0	0	0	0	0	0	0	0
ENSMUSG00000085510	0	0	0	0	0	0	0	0	0	0	0	0
ENSMUSG00000065539	0	0	0	0	0	0	0	0	0	0	0	0
ENSMUSG00000065415	0	0	0	0	0	0	0	0	0	0	0	0
ENSMUSG00000020467	0	0	0	0	0	0	379.647	436.464	365.773	0	0	0
ENSMUSG00000081695	4.09292	0	0	0.551233	0.864475	1.43994	0	2.91949	1.70922	0.680044	0	0
ENSMUSG00000020464	487.057	605.84	736.502	436.577	610.319	399.345	486.422	451.061	452.943	852.095	919.818	933.521
ENSMUSG00000086725	65.4867	49.4563	39.788	47.4061	36.308	36.9586	45.0831	21.8962	25.6383	28.5618	41.0753	35.0728
ENSMUSG00000020463	757.19	751.118	728.883	1034.11	788.833	703.653	761.666	721.114	697.361	727.647	790.531	769.848
ENSMUSG00000020462	532.079	383.286	527.826	536.901	458.604	462.222	358.292	443.762	398.248	494.392	490.21	499.203
ENSMUSG00000083298	0	0	0	0	0	0	0	0	0	0	0	0
ENSMUSG00000080517	0	0	0	0	0	0	0	0	0	0	0	0
ENSMUSG00000080827	0	0	0	0	0	0	0	0	0	0	0	0
ENSMUSG00000082721	0	0	0	0	0	0	0	0	0	0	0	0
ENSMUSG00000032740	368.363	302.92	339.468	352.789	382.962	396.945	313.209	369.315	370.9	290.379	276.08	286.428
ENSMUSG00000032673	106.416	52.5473	60.5286	84.8899	83.4218	72.4772	75.9294	90.5042	71.7871	57.1237	62.623	73.0683
ENSMUSG00000085165	0	0	0.846554	0.551233	0	0.479981	2.37279	0	0	1.36009	0	0
ENSMUSG00000020459	319.248	330.739	291.215	313.652	369.995	335.507	282.362	308.006	254.673	231.895	309.748	273.568
ENSMUSG00000020460	2353.43	3106.47	2532.04	1735.28	2765.46	1895.45	2617.19	2312.24	2179.25	2157.78	2625.45	2592.46
ENSMUSG00000020461	0	3.09102	3.80949	4.9611	5.18685	4.79981	4.74559	5.83898	8.54609	3.40022	6.06029	7.01456
ENSMUSG00000081575	0	0	0	0	0	0	0	0	0	0	0	0
ENSMUSG00000086707	0	0	0	0	0	0	0	0	0	0	0	0
ENSMUSG00000085893	0	0	0	0.551233	0	0.959963	0	1.45974	0	0	0.673366	1.16909
ENSMUSG00000084850	0	3.09102	1.26983	0.551233	0.864475	2.39991	0	0	0	0	0.673366	0
ENSMUSG00000083917	0	0	0	0	0	0	0	0	0	0	0	0
ENSMUSG00000020458	2701.33	3937.96	4525.68	6612.59	2436.52	5179	2538.89	2823.15	2862.94	3098.28	3481.3	3599.64
ENSMUSG00000044072	122.788	49.4563	85.502	101.427	102.44	134.395	149.486	166.411	135.028	74.1248	84.1707	68.3919
ENSMUSG00000078157	0	0	0.423277	0	0	0	0	0	0	0	0	0.584546
ENSMUSG00000080851	0	0	0.423277	1.10247	1.29671	0.959963	0	0	1.70922	1.36009	2.0201	1.16909
ENSMUSG00000088135	0	0	0	0	0	0	0	0	0	0	0	0
ENSMUSG00000080906	0	0	0	0	0	0	0	0	0	0	0	0
ENSMUSG00000020315	1121.46	2284.26	2353	3478.28	2075.17	2897.17	1936.2	2383.76	2211.73	2441.36	2596.5	2583.69
ENSMUSG00000101872	8.18584	12.3641	10.5819	31.4203	13.3994	15.3594	14.2368	16.0572	18.8014	19.0412	23.5678	19.29
ENSMUSG00000073073	8.18584	6.18204	3.80949	8.81973	5.61909	3.35987	4.74559	2.91949	5.12765	2.04013	6.06029	5.84546
ENSMUSG00000040919	0	3.09102	1.26983	3.3074	0.432238	1.43994	0	1.45974	0	2.04013	1.34673	1.75364
ENSMUSG00000060923	12.2788	27.8192	33.4389	42.445	51.4363	47.5182	23.7279	39.4131	15.383	40.1226	44.4421	41.5028
ENSMUSG00000081712	0	0	0.423277	0	2.16119	1.43994	0	0	0	0.680044	0.673366	1.16909
ENSMUSG00000082078	0	0	0	0	0.864475	0	0	0	0	0	0.673366	0
ENSMUSG00000081887	0	3.09102	2.96294	2.20493	1.72895	1.91993	9.49117	1.45974	0	2.04013	1.34673	4.67637
ENSMUSG00000083655	0	0	0	0.551233	0	0	0	0	0	0	0	0
ENSMUSG00000087474	0	0	0	0	0	0	0	0	0	0	0	0
ENSMUSG00000083990	0	0	0	0	0	0	0	0	0	0	0	0
ENSMUSG00000040850	1301.55	1100.4	1022.64	1089.24	1121.22	1112.12	1138.94	1166.34	1129.79	920.099	1024.19	1028.22
ENSMUSG00000086986	0	0	0	0	0	0	0	0	1.70922	0	0	0
ENSMUSG00000043999	0	0	0.423277	1.10247	0	0.479981	0	0	0	0	0	0
ENSMUSG00000020305	98.2301	89.6396	76.6131	93.7096	80.3962	89.2765	90.1661	75.9067	87.1701	53.7235	68.6833	72.4837
ENSMUSG00000084146	0	0	0	0	0	0	0	0	0	1.36009	0	0
ENSMUSG00000020311	368.363	272.01	322.96	328.535	252.427	371.986	393.884	378.074	353.808	248.896	265.979	287.597
ENSMUSG00000020309	77.7655	43.2743	47.8303	49.0598	51.4363	36.9586	18.9823	36.4936	35.8936	62.564	62.623	60.2083
ENSMUSG00000082213	0	0	0	0	0	0	0	0	0	0	0	0.584546
ENSMUSG00000082049	0	0	0	0	0	0	0	0	0	0	0	0
ENSMUSG00000079890	0	0	0	0	0	0	0	0	0	0	0	0
ENSMUSG00000091195	0	0	0	0	0	0	0	0	0	0	0	0
ENSMUSG00000020303	0	0	0	0	0	0	14.2368	7.29872	8.54609	0	0	0
ENSMUSG00000044502	523.894	612.022	523.17	450.357	537.271	430.063	498.286	474.417	432.432	429.788	473.376	430.811
ENSMUSG00000103635	4.09292	0	0	0	0	0	0	0	0	1.36009	0	0
ENSMUSG00000085772	0	0	0.423277	0.551233	0.432238	1.43994	7.11838	0	1.70922	0.680044	0.673366	0
ENSMUSG00000086335	4.09292	0	4.65605	4.40987	5.61909	2.39991	4.74559	5.83898	0	0.680044	2.69346	3.50728
ENSMUSG00000020300	900.442	689.297	767.401	783.302	733.507	879.806	1181.65	1227.65	1305.84	1326.09	1292.86	1336.27
ENSMUSG00000020299	0	0	0	0	0	0	0	0	0	0	0	0
ENSMUSG00000020297	0	0	0	0	0	0	0	0	0	0	0	0.584546
ENSMUSG00000086386	0	0	0	0	0	0	0	0	0	0	0	0
ENSMUSG00000081613	4.09292	0	0.423277	0	0	0	2.37279	0	0	0	0	0
ENSMUSG00000020279	0	0	0.846554	0.551233	0	0	0	0	0	1.36009	0	0
ENSMUSG00000040767	110.509	123.641	93.5442	98.1195	150.851	95.0363	116.267	126.998	133.319	104.727	96.2913	111.648
ENSMUSG00000020282	257.854	707.843	863.062	604.152	826.87	630.216	514.896	475.877	413.631	767.77	759.557	724.837
ENSMUSG00000020289	470.686	265.828	361.902	304.832	363.08	409.904	344.055	340.121	382.865	412.107	387.859	378.786
ENSMUSG00000020287	200.553	157.642	137.565	110.798	175.921	161.754	175.587	179.549	158.957	155.05	175.748	183.548
ENSMUSG00000055609	0	0	0	0	0	0	0	0	0	0	0	0
ENSMUSG00000069919	0	0	0	0	0	0	0	2.91949	0	0.680044	0.673366	0
ENSMUSG00000073063	0	0	0	0	0	0	0	0	0	0	0	0
ENSMUSG00000069917	0	0	0.423277	0	0	0	2.37279	4.37923	1.70922	1.36009	0	0.584546
ENSMUSG00000020295	0	0	0	0	0	0	0	0	0	0	0	0
ENSMUSG00000040711	597.566	1934.98	1497.13	881.973	1504.19	1663.62	975.218	1221.81	1039.2	1854.48	1703.62	1684.08
ENSMUSG00000044949	20.4646	49.4563	43.1743	38.5863	38.4691	27.3589	68.811	62.769	49.5673	33.3221	37.0351	35.6573
ENSMUSG00000044056	0	0	2.11639	4.40987	7.78028	8.15968	0	8.75847	1.70922	2.72018	6.73366	8.18365
ENSMUSG00000020272	266.04	315.284	304.759	257.426	405.007	351.346	377.274	373.695	357.227	269.297	218.844	224.466
ENSMUSG00000020271	830.863	924.215	972.267	908.432	873.984	980.602	913.525	1001.39	1028.95	873.176	925.205	918.907
ENSMUSG00000098054	0	0	0	0	0.432238	0	0	0	1.70922	0	0	0.584546
ENSMUSG00000085676	0	0	0	0	0	0	0	0	0	0	0	0
ENSMUSG00000020270	0	0	0	0	0	0	0	0	0	0	0	0
ENSMUSG00000083303	0	0	0	0	0	0.479981	0	0	0	0	0	0
ENSMUSG00000085402	0	0	0	0	0	0	0	0	0	0	0	0
ENSMUSG00000081254	4.09292	0	0.423277	0	0	0	0	1.45974	0	0	0.673366	0.584546
ENSMUSG00000077836	0	0	0	0	0	0	0	0	0	0	0	0
ENSMUSG00000081076	0	6.18204	13.5449	4.40987	9.50923	3.35987	9.49117	2.91949	11.9645	14.2809	5.38693	11.1064
ENSMUSG00000087318	0	0	0	0	0	0	0	0	0	0	0	0
ENSMUSG00000057967	0	0	2.11639	1.6537	0.864475	0.479981	7.11838	5.83898	5.12765	2.72018	0.673366	0.584546
ENSMUSG00000057113	8087.61	11606.8	9572.41	8139.51	12842.2	7262.12	10487.7	10187.6	10270.7	8967.74	9348.34	9749.06
ENSMUSG00000099902	8.18584	3.09102	1.69311	0	1.29671	0.479981	2.37279	0	0	1.36009	2.0201	1.75364
ENSMUSG00000040610	0	0	0	0	0	0.479981	0	0	0	0	0	0
ENSMUSG00000087501	0	3.09102	1.26983	1.6537	0.432238	2.39991	2.37279	1.45974	5.12765	0	0	0.584546
ENSMUSG00000040594	24.5575	34.0012	41.0579	50.7134	41.927	42.2384	73.5566	58.3898	59.8226	28.5618	34.3417	32.15
ENSMUSG00000098456	4.09292	3.09102	2.11639	2.20493	0.432238	1.43994	0	1.45974	3.41844	2.04013	0.673366	1.16909
ENSMUSG00000069913	0	3.09102	2.11639	1.10247	0	0.959963	0	1.45974	1.70922	0.680044	1.34673	1.16909
ENSMUSG00000083471	0	0	1.26983	0	0	0	0	0	0	0	0	0
ENSMUSG00000020159	0	0	0	0	0	0	0	0	0	0.680044	0	0
ENSMUSG00000073052	0	0	0	0	0	0	0	0	0	0	0	0
ENSMUSG00000053519	0	0	0	0	0	0	0	0	0	0	0	0
ENSMUSG00000085240	0	0	0	0	0	0	0	0	0	0	0	0
ENSMUSG00000087328	0	0	0	0	0	0	0	0	0	0	0	0
ENSMUSG00000020155	0	0	0	0	0	0	0	0	0	0	0	0
ENSMUSG00000085684	0	0	0.846554	2.20493	2.16119	0.479981	4.74559	4.37923	3.41844	0	0	0.584546
ENSMUSG00000002699	0	0	0	0	0.432238	0.479981	7.11838	5.83898	6.83687	4.08026	1.34673	2.33819
ENSMUSG00000086243	0	0	0	0	0	0	0	0	0	0	0	0
ENSMUSG00000047861	0	0	0	0	0	0	0	0	0	0	0	0
ENSMUSG00000020143	0	0	0.423277	0.551233	0.432238	0.479981	7.11838	11.678	6.83687	3.40022	11.4472	5.84546
ENSMUSG00000087122	0	0	0	0	0	0	0	0	0	0	0	0
ENSMUSG00000069911	0	0	0	0	0	0	0	0	0	0	0	0
ENSMUSG00000069910	175.996	336.921	287.828	197.341	318.991	190.553	170.841	182.468	165.794	238.015	230.291	224.466
ENSMUSG00000077543	0	0	0	0	0	0	0	0	0	0	0	0
ENSMUSG00000085090	0	0	0	0	0	0	0	0	0	0	0	0
ENSMUSG00000064577	0	0	0	0	0	0	0	0	0	0	0	0
ENSMUSG00000056427	0	0	0	0	0	0	344.055	338.661	263.22	0	0.673366	0
ENSMUSG00000088125	0	0	0	0	0	0	0	0	0	0	0	0
ENSMUSG00000082309	0	0	0.423277	0	0.432238	0	0	0	0	0	1.34673	0
ENSMUSG00000086311	0	0	0	0	0	0	0	0	0	0	0	0
ENSMUSG00000065583	0	0	0	0	0	0	0	0	0	0	0	0
ENSMUSG00000018846	712.168	828.393	824.544	889.139	745.61	967.163	906.407	928.398	929.814	636.521	742.722	730.098
ENSMUSG00000065553	0	0	0	0	0	0	0	0	0	0	0	0.584546
ENSMUSG00000082688	0	0	0	0	0	0	0	0	0	0	0	0
ENSMUSG00000051062	0	0	0	0.551233	0	0	0	0	0	0	0	0
ENSMUSG00000018848	3036.95	1873.16	1882.31	1535.18	1749.7	1498.02	1831.8	1659.73	1810.06	1981.65	2115.04	2078.65
ENSMUSG00000018849	196.46	247.282	239.575	180.253	220.009	152.154	189.823	164.951	146.993	169.331	142.08	163.673
ENSMUSG00000081571	0	0	0	0	0	0	0	0	0	0	0	0
ENSMUSG00000049336	0	0	0.423277	0.551233	0.864475	0.479981	0	0	1.70922	0	0	0
ENSMUSG00000087245	0	0	0	0	0	0	0	0	0	0	0	0
ENSMUSG00000086375	0	0	0	1.10247	2.16119	2.39991	0	0	0	0	1.34673	0
ENSMUSG00000065173	0	0	0	0	0	0	0	0	0	0	0	0
ENSMUSG00000087388	0	0	0	0	0	0	0	0	0	0	0	0
ENSMUSG00000093184	0	0	0	0	0	0	0	0	0	0	0	0
ENSMUSG00000082587	0	0	0	0	0.864475	1.43994	0	0	0	0.680044	0	0.584546
ENSMUSG00000087296	0	0	0	0	0	0	0	0	0	0	0	0
ENSMUSG00000070249	0	0	0	0	0	0	0	0	0	0	0	0
ENSMUSG00000083806	0	0	0	0	0	0	0	0	0	0	0	0
ENSMUSG00000088603	0	3.09102	0	0	0	0	0	0	0	0	0	0
ENSMUSG00000085301	0	0	0	0	0	0	0	0	0	0	0	0
ENSMUSG00000082295	0	0	0	0	0	0	0	0	0	0	0	0
ENSMUSG00000080749	0	0	0	0	0	0	0	0	0	0	0	0
ENSMUSG00000085588	0	0	0	0	0	0	0	0	0	0	0	0
ENSMUSG00000081097	0	0	0	0	0	0	0	0	0	0	0	0
ENSMUSG00000082390	0	0	0	0.551233	0.432238	0	0	0	0	0	0.673366	0.584546
ENSMUSG00000080835	0	0	0	0	0	0	0	0	0	0	0	0
ENSMUSG00000082087	0	0	0.846554	1.6537	0.432238	0	0	0	1.70922	0	0	0
ENSMUSG00000042032	302.876	343.103	375.87	401.849	294.786	330.227	244.398	283.191	256.383	230.535	295.608	298.119
ENSMUSG00000020330	839.048	1128.22	995.548	567.219	861.449	607.656	455.576	559.082	511.056	828.973	826.893	842.916
ENSMUSG00000020328	863.606	834.575	848.67	829.606	925.853	657.095	616.926	572.22	545.24	667.123	694.914	734.19
ENSMUSG00000020326	3041.04	2219.35	3021.35	3318.42	2165.08	1893.05	1086.74	972.19	811.878	3096.24	3418	3390.95
ENSMUSG00000065916	0	0	0	0	0	0	0	0	0	0	0	0
ENSMUSG00000084129	0	0	0.423277	0	0	0	0	0	0	0	0.673366	0
ENSMUSG00000086475	0	0	0	0	0	0	0	0	0	0	0	0
ENSMUSG00000081112	0	0	0	0	0	0	0	0	0	0	0	0
ENSMUSG00000058809	61.3938	52.5473	57.1424	27.0104	66.9968	39.3585	49.8286	62.769	52.9857	34.0022	69.3567	53.7783
ENSMUSG00000081847	0	0	0	0	0	0	0	0	0	0	0	0
ENSMUSG00000087306	0	0	0	0	0	0	0	0	0	0	0	1.16909
ENSMUSG00000084293	0	0	0	0	0	0	0	0	0	0	0	0
ENSMUSG00000020436	0	0	0	0	0	0	0	0	1.70922	0	1.34673	0.584546
ENSMUSG00000010803	4.09292	15.4551	8.04226	30.8691	6.05133	12.9595	4.74559	18.9767	23.929	4.76031	2.0201	4.67637
ENSMUSG00000020428	0	0	0	0.551233	0	0	0	0	0	0	0	0
ENSMUSG00000007653	0	0	0	0	0	0	2.37279	1.45974	1.70922	0	0	0
ENSMUSG00000084627	0	0	0	0	0	0	0	0	0	0	0	0
ENSMUSG00000055456	0	0	0	0	0	0	0	0	0	0	0	0
ENSMUSG00000085951	0	0	0	0	0	0	0	0	0	0	0	0
ENSMUSG00000055415	4.09292	12.3641	9.31209	11.5759	9.94146	8.63967	14.2368	2.91949	0	0.680044	6.06029	6.43001
ENSMUSG00000085533	0	0	0	2.20493	2.16119	0.479981	2.37279	0	0	0	0	0.584546
ENSMUSG00000086170	0	0	0	0.551233	0	0	0	0	0	0	0	0
ENSMUSG00000086791	0	0	0	0.551233	0	0.479981	0	0	0	0	0	0
ENSMUSG00000065601	0	0	0	0	0	0	0	0	0	0	0	0
ENSMUSG00000084889	0	0	0	0	0	0	0	0	0	0	0	0
ENSMUSG00000020415	167.81	74.1845	159.152	104.734	115.84	137.755	173.214	173.71	199.978	142.809	132.653	150.228
ENSMUSG00000020409	740.818	630.568	575.657	614.625	610.752	610.056	647.772	707.976	738.382	485.551	461.256	491.603
ENSMUSG00000084307	0	0	0	0	0	0	0	0	0	0	0	0
ENSMUSG00000046491	0	0	0	0	0	0	11.864	13.1377	17.0922	0.680044	0	0
ENSMUSG00000044707	24.5575	37.0922	39.788	30.3178	57.9198	39.8385	18.9823	29.1949	30.7659	40.8026	32.3216	45.5946
ENSMUSG00000085239	4.09292	3.09102	1.69311	2.20493	0.864475	1.43994	0	1.45974	3.41844	2.04013	2.0201	1.16909
ENSMUSG00000045877	0	0	3.80949	4.40987	5.18685	2.39991	0	2.91949	0	1.36009	0.673366	4.67637
ENSMUSG00000020405	0	0	1.26983	2.20493	0	0	0	0	0	0	0.673366	0
ENSMUSG00000082614	0	0	0	0	0	0	0	0	0	0	0	0
ENSMUSG00000083662	0	0	0	0	0	0	0	0	0	0	0	0
ENSMUSG00000044950	302.876	234.917	204.02	200.098	232.544	182.393	192.196	175.169	211.943	207.413	215.477	217.451
ENSMUSG00000041278	646.681	398.741	477.033	476.817	507.879	432.943	448.458	383.913	393.12	474.671	510.411	526.676
ENSMUSG00000050541	0	0	0.423277	0	0	0	2.37279	0	0	0	0	0
ENSMUSG00000087172	0	0	0	0	0	0	0	0	0	0	0	0
ENSMUSG00000086738	0	0	0	0	0	0	0	0	0	0	0	0
ENSMUSG00000082790	0	0	0	0	0	0	0	0	0	0	0	0
ENSMUSG00000004296	0	0	0	0	0	0	0	0	1.70922	0	0	0
ENSMUSG00000041231	462.5	327.648	385.605	432.718	468.113	472.782	353.546	364.936	317.914	399.866	377.085	392.815
ENSMUSG00000092889	4.09292	0	1.26983	0.551233	0.432238	1.43994	2.37279	1.45974	0	0	1.34673	0.584546
ENSMUSG00000082750	0	0	0	0	0	0	0	0	0	0	0	0
ENSMUSG00000019189	380.641	510.018	449.097	454.767	446.069	551.019	540.997	567.841	564.042	395.786	388.532	386.385
ENSMUSG00000086501	0	0	0	0	0	0	0	0	0	0	0	0
ENSMUSG00000102563	0	0	0	0	0	0	0	0	0	0	0	0
ENSMUSG00000057098	0	0	0	0	0.432238	0	123.385	110.941	83.7517	2.72018	0	0.584546
ENSMUSG00000085784	0	0	0	0	0	0	0	0	0	0	0	0
ENSMUSG00000084773	0	0	0	0	0	0	0	0	0	0	0	0
ENSMUSG00000087089	0	0	0	0	0	0	0	0	0	0	0	0
ENSMUSG00000103248	0	0	0	0	0	0	0	0	0	0	0	0
ENSMUSG00000104099	0	0	0	0	0	0	0	0	0	0	0	0
ENSMUSG00000080981	0	0	0	0.551233	1.29671	0.959963	0	0	0	0	0	0
ENSMUSG00000085476	0	0	0	0	0	0	0	0	0	0	0	0
ENSMUSG00000077320	0	0	0	0	0	0	0	0	0	0	0	0
ENSMUSG00000086686	0	0	0	0	0	0	0	0	0	0	0	0
ENSMUSG00000083017	0	0	0	0	0	0	0	0	0	0	0	0
ENSMUSG00000081251	8.18584	0	0.846554	1.6537	3.02566	0.479981	0	0	0	2.04013	2.69346	0.584546
ENSMUSG00000076031	0	0	0	0	0	0	0	0	0	0	0	0
ENSMUSG00000006169	1182.85	1063.31	1070.89	961.902	1266.89	1065.56	1262.33	1156.12	1071.68	1107.79	1024.86	970.931
ENSMUSG00000044847	159.624	151.46	148.57	125.681	164.682	130.075	97.2845	132.837	112.808	111.527	149.487	139.122
ENSMUSG00000011254	94.1371	132.914	116.401	73.8652	131.832	91.1965	125.758	128.458	94.007	96.5662	121.879	116.325
ENSMUSG00000040489	0	0	0	0.551233	0	0	0	1.45974	0	0	0	0
ENSMUSG00000082870	0	0	0	0	0	0.479981	0	0	0	0	0	1.75364
ENSMUSG00000069899	8.18584	9.27306	11.4285	12.6784	13.3994	14.8794	2.37279	18.9767	13.6737	12.2408	13.4673	8.7682
ENSMUSG00000011256	85.9513	52.5473	39.788	11.0247	35.0112	37.4385	230.161	213.123	119.645	17.0011	17.5075	20.4591
ENSMUSG00000098942	0	0	0	0	0	0	0	0	0	0	0	0
ENSMUSG00000086998	4.09292	0	0.846554	0	0	1.43994	9.49117	11.678	6.83687	0	0.673366	0
ENSMUSG00000087607	0	6.18204	0.846554	0	1.29671	0.479981	9.49117	1.45974	0	1.36009	0	0.584546
ENSMUSG00000020411	32.7434	15.4551	16.0845	5.51233	7.78028	3.83985	4.74559	7.29872	3.41844	10.2007	12.1206	10.5218
ENSMUSG00000099331	0	0	0	0	0	0	0	0	0	0	0	0
ENSMUSG00000020340	781.748	701.661	680.206	994.425	937.523	879.806	998.946	1004.3	965.708	737.168	628.25	643.001
ENSMUSG00000048721	8.18584	15.4551	3.38622	2.75617	13.3994	3.83985	0	1.45974	5.12765	6.12039	2.0201	5.26092
ENSMUSG00000081078	0	0	0	0	0	0	0	0	0	0	0	0.584546
ENSMUSG00000020395	0	0	0	0	0.432238	0	0	0	1.70922	6.12039	11.4472	7.01456
ENSMUSG00000085853	0	0	0	0	0	0	0	0	0	0	1.34673	0.584546
ENSMUSG00000020401	0	0	0	0	0	0	0	0	0	0.680044	0	0
ENSMUSG00000020397	372.456	290.556	239.575	214.43	299.541	308.148	208.806	208.744	191.432	256.377	296.281	303.964
ENSMUSG00000097457	196.46	129.823	147.724	133.95	156.902	169.433	104.403	93.4237	123.064	180.892	186.522	182.963
ENSMUSG00000082530	4.09292	9.27306	1.69311	2.75617	3.4579	1.43994	0	0	5.12765	2.72018	1.34673	2.92273
ENSMUSG00000020399	36.8363	21.6371	35.5553	68.9041	20.7474	25.439	23.7279	24.8157	20.5106	21.0814	21.5477	21.0437
ENSMUSG00000078924	0	0	0	0	0	0	0	0	0	0	0	0
ENSMUSG00000081713	0	0	0	0	0	0	0	0	0	0	0	0
ENSMUSG00000086981	0	0	0	0	0	0	0	0	0	0	0	0
ENSMUSG00000082749	0	0	0	0	0	0	0	0	0	0	0	0
ENSMUSG00000046974	0	0	0	0	0	0	0	0	0	0	0	0
ENSMUSG00000064010	0	0	0	0	0	0	0	0	0	0	0	0
ENSMUSG00000086909	0	0	0	0	0	0	0	0	0	0	0	0
ENSMUSG00000080970	0	0	0	0	0	0	0	0	0	0	0	0
ENSMUSG00000040413	0	0	0	0	0	0	0	0	0	0	0	0
ENSMUSG00000080776	0	3.09102	9.31209	9.9222	14.6961	9.59963	11.864	4.37923	11.9645	10.8807	8.75376	17.5364
ENSMUSG00000040405	0	0	0	0	0	0	0	0	0	0	0	0
ENSMUSG00000055546	0	0	0	0	0	0	0	0	0	0	0	0
ENSMUSG00000082818	0	0	0	0	0	0	0	0	0	0	0	0
ENSMUSG00000020354	4.09292	3.09102	0.423277	7.16603	4.32238	6.71974	18.9823	20.4364	13.6737	2.04013	3.36683	4.67637
ENSMUSG00000082792	0	0	0	1.10247	0	0	0	0	0	1.36009	0	0.584546
ENSMUSG00000065804	0	0	0	0	0	0	0	0	0	0	0	0
ENSMUSG00000081952	0	0	0.846554	0	0.432238	0.479981	0	0	0	0	0	0.584546
ENSMUSG00000083954	0	0	0	0	0	0	0	0	0	0	0	0
ENSMUSG00000083159	0	0	0.423277	0.551233	0.432238	0.479981	2.37279	1.45974	1.70922	1.36009	2.0201	0.584546
ENSMUSG00000082250	4.09292	0	0	0.551233	0	0	0	0	0	0	0	0
ENSMUSG00000088425	0	0	0	0	0	0	0	0	0	0	0	0
ENSMUSG00000083460	16.3717	6.18204	7.19571	12.6784	6.05133	3.83985	7.11838	7.29872	17.0922	8.16053	10.1005	5.26092
ENSMUSG00000082454	24.5575	24.7282	32.5923	22.6006	37.1724	34.0787	59.3198	54.0106	46.1489	24.4816	34.3417	28.6428
ENSMUSG00000020372	9753.43	9112.33	7543.22	5436.81	9417.59	8112.17	10193.5	9454.77	9993.8	9444.45	9693.1	9891.11
ENSMUSG00000064500	0	0	0	0	0	0	0	0	0	0	0	0
ENSMUSG00000064725	0	0	0	0	0	0	0	0	0	0	0	0
ENSMUSG00000064780	0	0	0	0	0	0	0	0	0	0	0	0
ENSMUSG00000040365	458.407	272.01	254.813	298.217	325.043	323.987	393.884	370.775	466.616	297.859	278.1	260.708
ENSMUSG00000078154	24.5575	24.7282	25.8199	18.7419	25.9343	15.8394	28.4735	18.9767	25.6383	57.1237	27.608	29.2273
ENSMUSG00000040350	36.8363	15.4551	27.9363	45.2011	22.4764	32.6387	40.3375	40.8729	22.2198	33.3221	37.0351	30.3964
ENSMUSG00000086245	8.18584	0	7.61899	18.7419	6.05133	8.15968	18.9823	8.75847	6.83687	14.961	10.7739	10.5218
ENSMUSG00000046879	90.0442	182.37	1201.26	246.401	121.027	600.457	298.972	735.711	2004.91	9769.51	10256.7	10499
ENSMUSG00000058163	0	0	0	0	0	0	0	4.37923	0	2.72018	2.69346	1.16909
ENSMUSG00000048852	0	0	0	0	0.432238	0	2.37279	11.678	70.0779	391.705	374.391	364.757
ENSMUSG00000078153	0	0	9.73537	8.81973	7.34804	7.19972	14.2368	11.678	11.9645	31.9621	20.8743	29.8119
ENSMUSG00000069893	0	0	0	0	0.864475	0.479981	0	1.45974	6.83687	0	2.69346	0.584546
ENSMUSG00000040328	0	0	0.423277	1.6537	0.864475	1.43994	4.74559	37.9534	126.482	169.331	156.894	171.272
ENSMUSG00000078922	0	0	0	0	0	0	14.2368	65.6885	288.858	441.348	499.637	476.99
ENSMUSG00000084153	0	3.09102	2.96294	2.20493	3.02566	2.87989	0	4.37923	0	2.72018	3.36683	2.92273
ENSMUSG00000069892	0	0	0.423277	0	0	2.87989	2.37279	14.5974	32.4751	19.7213	16.8341	15.7828
ENSMUSG00000078921	0	6.18204	1.26983	5.51233	2.16119	15.8394	33.2191	147.434	574.297	1020.75	1069.3	1089.01
ENSMUSG00000083178	0	0	0	0	0	0	0	0	0	0.680044	0	0.584546
ENSMUSG00000078920	4.09292	9.27306	26.2432	36.9326	28.0954	139.195	97.2845	246.697	887.084	1517.18	1837.62	1933.68
ENSMUSG00000082116	0	0	0	0	0.432238	0	0	0	1.70922	4.08026	2.69346	2.92273
ENSMUSG00000047511	0	0	0.423277	0	0	0	0	0	0	4.08026	2.0201	1.75364
ENSMUSG00000050763	0	0	0	0	0	0	0	0	0	0	0.673366	0
ENSMUSG00000048378	0	0	0	0	0	0	0	0	0	0	0	0
ENSMUSG00000040283	0	0	0.846554	0	0.864475	0.479981	2.37279	5.83898	1.70922	0	0	0.584546
ENSMUSG00000046311	454.314	191.643	242.114	364.916	280.522	385.425	296.599	296.328	280.312	305.34	303.688	326.761
ENSMUSG00000020346	364.27	386.377	466.875	530.838	336.713	515.5	412.866	398.51	458.07	490.992	524.552	538.952
ENSMUSG00000059864	0	0	0.423277	0	0	0	2.37279	0	0	0	0	0
ENSMUSG00000101750	0	0	0	0.551233	0.432238	0	2.37279	0	0	0.680044	0	0
ENSMUSG00000100923	0	0	0	0	0	0	0	0	0	0	0	0
ENSMUSG00000101874	0	0	0	0	0	0	0	0	0	0	0	0
ENSMUSG00000045421	0	0	0	0	0	0	0	0	0	0	0	0
ENSMUSG00000084278	0	0	0	0	0	0	0	0	0	0	0	0
ENSMUSG00000107573	0	0	0	0	0	0	0	0	0	0	0	0
ENSMUSG00000047702	0	0	0	0	0	0	0	0	0	0	0	0
ENSMUSG00000063386	0	0	0	0	0	0	0	0	0	0	0	0
ENSMUSG00000108167	0	0	0	0	0	0	0	0	0	0	0	0
ENSMUSG00000059729	0	0	0	0	0	0	0	0	0	0	0	0
ENSMUSG00000044170	0	0	0	0	0	0	0	0	0	0	0	0
ENSMUSG00000107417	0	0	0	0	0	0	0	0	0	0	0	0
ENSMUSG00000063827	0	0	0	0	0	0.479981	0	0	0	0	0	0
ENSMUSG00000095187	0	0	0	0	0	0	0	0	0	0	0	0
ENSMUSG00000107645	0	0	0	0	0	0	0	0	0	0	0	0
ENSMUSG00000069890	32.7434	18.5461	13.1216	13.7808	17.7217	20.1592	23.7279	26.2754	8.54609	17.6811	22.2211	20.4591
ENSMUSG00000081791	0	0	1.26983	1.10247	1.29671	1.43994	2.37279	2.91949	1.70922	0.680044	0.673366	1.75364
ENSMUSG00000020357	0	6.18204	7.19571	11.5759	9.07699	34.0787	40.3375	55.4703	46.1489	18.3612	14.1407	14.0291
ENSMUSG00000064057	0	0	0	0	0	0.959963	0	0	0	0.680044	0.673366	0
ENSMUSG00000020362	1256.53	1675.33	1906.86	1819.07	1926.48	1689.53	1791.46	2071.38	1678.45	1708.95	1913.03	1842.49
ENSMUSG00000083061	4.09292	6.18204	2.53966	2.75617	1.72895	1.43994	0	4.37923	3.41844	2.72018	0	0.584546
ENSMUSG00000081570	0	0	0	0	0	0.479981	0	0	0	0	0.673366	0
ENSMUSG00000092894	0	0	0	0	0	0	0	0	0	0	0	0
ENSMUSG00000081934	0	0	0	0	0	0	0	0	0	0	0.673366	0
ENSMUSG00000020363	12.2788	46.3653	20.3173	46.8548	91.2021	49.4381	417.612	465.659	454.652	47.6031	50.5024	52.0246
ENSMUSG00000020366	671.239	513.109	595.551	550.131	513.498	691.173	491.168	474.417	521.311	707.926	785.145	714.9
ENSMUSG00000080487	0	0	0	0	0	0	0	0	0	0	0	0
ENSMUSG00000020374	0	3.09102	0.423277	1.10247	0.864475	1.43994	7.11838	2.91949	6.83687	0.680044	0	1.16909
ENSMUSG00000020376	450.221	352.376	376.717	562.258	301.702	477.581	510.15	503.612	488.836	308.06	373.718	374.11
ENSMUSG00000065417	0	0	0	0	0	0	0	0	0	0	0	0
ENSMUSG00000084302	8.18584	0	0	0	0	0	0	0	0	0	0	0.584546
ENSMUSG00000036644	965.929	986.035	1167.82	1169.72	728.32	1176.43	1048.77	972.19	1010.15	982.663	907.697	863.375
ENSMUSG00000085192	8.18584	0	0	0.551233	0.864475	0	0	1.45974	3.41844	0	2.0201	1.16909
ENSMUSG00000020381	65.4867	49.4563	53.7562	50.1622	61.3777	54.2379	85.4205	56.9301	80.3332	51.0033	41.7487	53.7783
ENSMUSG00000015837	23669.4	10320.9	10927.7	12266.6	11798.4	13996.3	13869	11210.8	12050	9953.12	10524	10747.5
ENSMUSG00000036620	2820.02	5761.66	5001.02	4624.29	4412.71	4421.11	2470.08	2605.64	2844.14	5426.07	5133.07	5339.83
ENSMUSG00000098474	0	0	0	0	0	0	0	0	0	0	0	0
ENSMUSG00000020377	8.18584	3.09102	4.65605	3.3074	3.4579	5.75978	2.37279	4.37923	1.70922	9.52061	8.08039	5.26092
ENSMUSG00000097887	0	18.5461	10.5819	9.9222	14.6961	8.63967	21.3551	7.29872	18.8014	13.6009	16.1608	12.2755
ENSMUSG00000050567	311.062	380.195	332.272	355.545	323.746	245.27	564.725	518.209	623.864	454.269	391.899	347.805
ENSMUSG00000020368	8799.78	8385.94	6845.24	6791.74	8440.3	7280.36	9787.77	9399.3	8371.75	6342.77	6862.27	7118.61
ENSMUSG00000082545	0	0	0	0	0	0	0	0	0	0	0	0
ENSMUSG00000050087	0	0	0	0	0	0	0	0	0	0	0	0
ENSMUSG00000076450	0	0	0	0	0	0	0	0	0	0	0	0
ENSMUSG00000007850	3032.85	3767.95	3081.88	3074.23	5043.78	3703.54	3281.57	3141.37	3322.72	2958.19	3548.64	3549.95
ENSMUSG00000020375	245.575	241.1	251.85	267.899	243.35	282.709	244.398	224.801	239.29	265.217	235.005	199.915
ENSMUSG00000089366	0	0	0	0	0	0	0	0	0	0	0	0
ENSMUSG00000085564	0	0	0	0	0	0	0	0	0	0	0	0
ENSMUSG00000036545	0	0	0.423277	0	0	0	488.795	427.705	452.943	0	0	0
ENSMUSG00000087080	0	0	0	0	0	0	0	0	1.70922	0	0	0
ENSMUSG00000085902	0	0	0	0	0	0	0	0	0	0	0	0
ENSMUSG00000088205	0	0	0	0	0	0	0	0	0	0	0	0
ENSMUSG00000044807	85.9513	89.6396	107.512	108.042	92.9311	107.036	68.811	75.9067	78.624	86.3656	75.417	90.6047
ENSMUSG00000044296	0	0	0	0	0	0	0	1.45974	0	0	0	0
ENSMUSG00000000617	0	0	0	0	0	0	0	0	0	0	0	0.584546
ENSMUSG00000086226	0	0	0	0	0.432238	0	0	0	0	0	0	0
ENSMUSG00000048728	0	0	0.846554	1.10247	0	0.479981	0	0	3.41844	0	0.673366	0
ENSMUSG00000049321	32.7434	40.1833	32.1691	46.8548	44.9527	28.3189	26.1007	37.9534	41.0212	33.3221	28.9547	25.1355
ENSMUSG00000020335	8.18584	3.09102	4.65605	8.2685	6.05133	4.31983	7.11838	0	3.41844	6.80044	4.71356	7.01456
ENSMUSG00000072983	0	0	0	0	0	0	0	0	0	0	0	0
ENSMUSG00000044542	0	0	0	0	0	0.479981	0	0	0	0	0	0
ENSMUSG00000083542	0	0	0	0	0	0	0	0	0	0	0	0
ENSMUSG00000050343	0	0	0	0	0	0	0	0	0	0	0	0
ENSMUSG00000082074	0	0	0	0	0	0	0	0	0	0	0	0
ENSMUSG00000061952	0	0	0	0	0	0	0	0	0	0	0	0
ENSMUSG00000083825	0	0	0	0	0	0	0	0	0	0	0	0
ENSMUSG00000060918	0	0	0	0	0	0	0	0	0	0	0	0
ENSMUSG00000059397	0	0	0	0	0	0	0	0	0	0	0	0
ENSMUSG00000057890	0	0	0	0	0	0	0	0	0	0	0	0
ENSMUSG00000020364	16.3717	37.0922	41.4811	42.445	45.8172	43.6783	30.8463	30.6546	25.6383	27.2018	32.9949	25.1355
ENSMUSG00000072982	0	0	0	0	0	0	0	0	0	0	0	0
ENSMUSG00000080918	0	0	0	0	0	0	0	0	0	0	0	0
ENSMUSG00000083156	0	0	0	0	0	0	0	0	0	0	0	0
ENSMUSG00000083312	0	0	0	0	0	0	0	0	0	0	0	0
ENSMUSG00000081296	0	0	0	0	0	0	0	0	0	0	0	0
ENSMUSG00000086646	0	0	0	0	0	0	0	0	0	0	0	0
ENSMUSG00000061469	0	0	0	0	0	0	0	0	0	0	0	0
ENSMUSG00000045942	4.09292	12.3641	8.88882	3.3074	5.18685	4.79981	2.37279	7.29872	3.41844	10.8807	11.4472	11.6909
ENSMUSG00000020385	585.287	392.559	363.172	389.171	377.343	407.984	605.062	512.37	487.127	490.992	553.507	486.343
ENSMUSG00000093734	12.2788	0	0.846554	1.10247	1.72895	2.39991	2.37279	5.83898	1.70922	0	1.34673	2.92273
ENSMUSG00000063564	0	3.09102	1.69311	0	3.89014	8.63967	18.9823	11.678	6.83687	0.680044	1.34673	2.92273
ENSMUSG00000020359	2488.49	3919.41	3431.93	2768.29	3798.5	2833.33	3084.63	3306.32	3438.95	3398.86	3249.66	3312.04
ENSMUSG00000020358	9348.23	15269.6	12405	9917.79	14688.3	10717	11833.1	12593.2	12567.9	10551.6	11477.5	11765.2
ENSMUSG00000001056	1113.27	2154.44	1775.22	1405.09	1677.95	1058.84	1312.15	1321.07	1228.93	1863.32	1931.21	1929.59
ENSMUSG00000001054	286.504	194.734	209.945	203.956	235.569	246.23	225.415	170.79	188.014	258.417	216.824	229.727
ENSMUSG00000001053	24.5575	30.9102	30.8992	40.7913	64.4034	126.235	128.131	116.78	141.865	78.205	63.9698	61.3774
ENSMUSG00000052563	8.18584	0	3.80949	3.3074	10.3737	12.9595	4.74559	4.37923	8.54609	11.5607	9.42712	9.35274
ENSMUSG00000007777	200.553	176.188	185.819	259.08	203.584	239.991	137.622	160.572	112.808	146.209	179.115	170.688
ENSMUSG00000036391	372.456	197.825	274.707	210.571	308.185	240.471	538.624	335.741	417.049	369.944	297.628	308.64
ENSMUSG00000084744	8.18584	0	1.69311	1.10247	0	0.959963	0	1.45974	0	4.08026	1.34673	1.75364
ENSMUSG00000020386	573.009	710.934	663.698	726.525	725.295	679.174	581.334	620.392	625.574	673.243	695.587	736.528
ENSMUSG00000020387	208.739	309.102	359.785	359.955	201.423	316.788	227.788	248.157	239.29	538.595	487.517	499.203
ENSMUSG00000110618	0	0	0.423277	0	0	0	0	0	0	0	0	0
ENSMUSG00000097219	0	0	0	0	0	0	2.37279	0	0	1.36009	0.673366	0
ENSMUSG00000093325	0	0	0	0	0	0	0	0	0	0	0	0
ENSMUSG00000020392	888.163	1007.67	910.469	843.387	864.043	642.215	856.578	886.065	799.914	841.894	768.31	794.398
ENSMUSG00000020390	1313.83	1159.13	1152.16	1041.28	1071.08	1475.94	1127.08	1008.68	1023.82	1268.28	1280.07	1340.36
ENSMUSG00000086493	4.09292	0	0.423277	0	0.864475	1.43994	2.37279	1.45974	0	1.36009	1.34673	0.584546
ENSMUSG00000020389	36.8363	86.5485	95.6606	115.208	100.711	134.875	109.148	134.297	136.737	152.33	159.588	150.228
ENSMUSG00000084800	0	3.09102	3.38622	2.75617	2.59343	1.43994	2.37279	1.45974	3.41844	2.72018	2.0201	8.18365
ENSMUSG00000020349	3094.25	3873.05	3562.72	3414.89	3754.41	3679.54	3127.34	3306.32	3531.24	3203.01	3477.26	3547.03
ENSMUSG00000093006	200.553	268.919	235.342	226.557	255.452	246.71	218.297	243.777	230.744	221.014	216.15	229.142
ENSMUSG00000097605	49.115	64.9114	49.9467	51.2647	62.2422	77.277	47.4559	58.3898	52.9857	49.6432	64.6431	65.4692
ENSMUSG00000092870	0	0	0	0	0	0	0	0	0	0	0	0
ENSMUSG00000062204	0	0	0	0	0	0	0	0	0	0	0	0
ENSMUSG00000108218	0	3.09102	1.69311	2.20493	0.432238	2.39991	4.74559	1.45974	5.12765	0	0.673366	1.16909
ENSMUSG00000083175	0	0	0	0	0	0	0	0	0	0	0	0
ENSMUSG00000060170	0	0	0	0	0	0	0	0	0	0	0	0
ENSMUSG00000036309	1268.8	1904.07	1895.01	1772.21	1666.71	1766.33	1518.59	1602.8	1560.52	1434.89	1762.2	1782.87
ENSMUSG00000086920	4.09292	0	0.846554	0.551233	1.29671	1.43994	7.11838	1.45974	1.70922	4.76031	4.04019	0
ENSMUSG00000000782	57.3009	64.9114	45.7139	35.8302	51.8685	43.6783	128.131	164.951	285.439	909.899	857.195	748.804
ENSMUSG00000086395	0	0	0	0	0	0.479981	2.37279	0	1.70922	6.12039	2.0201	0.584546
ENSMUSG00000020402	2607.19	3959.6	3281.24	3946.28	2840.23	3041.64	3903.24	4576.3	4589.25	2724.94	3059.1	3086.4
ENSMUSG00000036275	1759.96	1666.06	1898.4	1697.25	1559.08	1746.65	1907.73	1735.64	1728.02	1682.43	1661.19	1657.19
ENSMUSG00000080951	0	3.09102	0.423277	0	1.29671	1.43994	0	0	1.70922	0	2.69346	0.584546
ENSMUSG00000081297	0	0	0	0	0	0	0	0	0	0	0	0
ENSMUSG00000083129	0	0	0	0	0	0	0	0	0	0	0	0
ENSMUSG00000036264	0	0	0	0	0.864475	0.479981	0	1.45974	1.70922	0	0	0
ENSMUSG00000087668	0	0	0	0	0	0	0	0	0	0	0	0
ENSMUSG00000058073	0	0	0	0.551233	0	0.479981	0	0	0	0	0	0
ENSMUSG00000020361	3994.69	5155.82	5006.1	4031.17	5165.24	4655.82	4377.8	4428.87	4421.75	4814.71	5112.87	5163.3
ENSMUSG00000018239	204.646	225.644	172.274	142.218	181.54	125.275	132.876	156.193	150.411	189.052	191.236	199.915
ENSMUSG00000082263	0	0	0	0	0	0	0	0	0	0	0	0
ENSMUSG00000049470	2521.24	1502.24	1511.95	2149.26	1731.98	1919.93	2156.87	2236.33	1962.18	1651.15	1678.03	1738.44
ENSMUSG00000064719	0	0	0	0	0	0	0	1.45974	0	0	0	0.584546
ENSMUSG00000105908	0	0	0	0	0	0	0	0	0	0	0	0
ENSMUSG00000036216	0	0	0.423277	0	0	0.479981	0	0	0	1.36009	0	0
ENSMUSG00000044894	2844.58	2012.25	1721.47	1815.76	1820.15	2358.15	1869.76	1779.43	1704.09	1958.53	1831.55	1985.7
ENSMUSG00000018238	4.09292	0	5.07932	4.9611	8.21251	6.23976	7.11838	1.45974	11.9645	2.04013	5.38693	7.5991
ENSMUSG00000072963	0	0	0	0.551233	0	0.959963	0	0	0	1.36009	0	0
ENSMUSG00000018387	24.5575	24.7282	22.0104	27.5617	42.7915	31.6788	64.0654	74.447	30.7659	40.8026	29.6281	26.8891
ENSMUSG00000085707	0	3.09102	2.96294	2.20493	1.72895	1.91993	4.74559	8.75847	11.9645	2.04013	1.34673	1.75364
ENSMUSG00000049427	0	0	0	0	0	0.479981	0	1.45974	0	0	0.673366	0.584546
ENSMUSG00000044352	4.09292	0	0	0	0	0	0	0	0	1.36009	0	0
ENSMUSG00000054450	0	0	0	0	0.432238	0	0	0	0	0	0	0
ENSMUSG00000085718	0	0	0	0	0	0	0	0	0	0	0	0
ENSMUSG00000018398	1432.52	1220.95	1500.94	1494.94	1123.39	1418.35	1307.41	1297.71	1129.79	1439.65	1365.59	1270.22
ENSMUSG00000086851	4.09292	3.09102	1.69311	1.6537	3.4579	3.35987	0	7.29872	5.12765	6.12039	1.34673	2.33819
ENSMUSG00000018395	687.61	522.382	490.155	446.499	551.967	588.937	590.825	610.173	581.134	475.351	456.542	458.284
ENSMUSG00000000869	12.2788	6.18204	6.77243	6.6148	8.21251	7.19972	2.37279	10.2182	5.12765	6.80044	8.08039	5.84546
ENSMUSG00000020383	0	0	0	0	0	0	0	0	0	0	0	0
ENSMUSG00000084373	0	0	0.423277	0.551233	0.864475	0.479981	2.37279	0	1.70922	0	0	0.584546
ENSMUSG00000020380	736.725	692.388	707.296	703.925	782.35	829.408	680.991	741.55	752.056	725.607	657.205	675.736
ENSMUSG00000084419	0	0	0.423277	0	0	0	0	0	0	0	0	0
ENSMUSG00000036117	0	0	1.69311	0.551233	1.29671	0.479981	0	0	0	0	0	2.92273
ENSMUSG00000086595	0	0	1.26983	0.551233	0	0	0	0	0	0	0	0
ENSMUSG00000083986	0	0	0	0	0	0	0	0	0	0	0	0
ENSMUSG00000099153	0	0	0	0	0	0	0	0	0	0	0	0
ENSMUSG00000018899	32.7434	58.7294	128.253	123.476	87.312	125.275	258.634	468.578	1257.98	4744.67	5391.64	5474.28
ENSMUSG00000091191	4.09292	15.4551	11.4285	12.1271	6.48356	14.3994	23.7279	52.5508	140.156	586.198	564.281	541.874
ENSMUSG00000081769	4.09292	0	1.69311	1.10247	1.29671	2.39991	0	4.37923	13.6737	41.4827	31.6482	28.0582
ENSMUSG00000018900	114.602	98.9126	110.475	122.374	108.059	138.235	161.35	118.239	121.354	96.5662	109.085	135.03
ENSMUSG00000082271	0	0	0	0	0	0	0	0	0	0	0	0
ENSMUSG00000082380	0	0	0	0	0	0	0	0	0	0	0	0
ENSMUSG00000081098	0	0	0	0	0	0	0	0	0	0	0	0
ENSMUSG00000063652	73.6725	24.7282	18.6242	17.0882	10.8059	10.0796	23.7279	10.2182	15.383	19.0412	24.2412	29.2273
ENSMUSG00000080768	0	0	0.846554	1.10247	0.432238	0.479981	0	1.45974	3.41844	0	1.34673	0.584546
ENSMUSG00000020334	4.09292	3.09102	17.3544	8.81973	4.75461	3.35987	2.37279	0	0	12.9208	8.75376	4.09182
ENSMUSG00000020388	0	0	0.423277	0	0	0	23.7279	17.5169	23.929	0	0	0
ENSMUSG00000018906	368.363	194.734	188.358	323.023	178.946	116.635	533.878	484.635	458.07	128.528	116.492	132.692
ENSMUSG00000036045	0	0	0	0.551233	0.864475	0.479981	0	0	0	0.680044	0	0.584546
ENSMUSG00000086209	0	0	0	0	0	0	0	0	0	0	0	0
ENSMUSG00000060068	0	3.09102	0	0	1.72895	0.959963	0	0	0	0.680044	0	1.16909
ENSMUSG00000018916	0	0	0.423277	0	0.432238	0	2.37279	2.91949	0	0	0	0
ENSMUSG00000085585	0	0	0	0	0.432238	0	0	2.91949	0	0	0	0
ENSMUSG00000018914	0	0	0	0	0	0	0	0	0	0	0	0
ENSMUSG00000020333	45.0221	6.18204	11.8518	3.85863	10.8059	9.59963	4.74559	8.75847	8.54609	49.6432	41.0753	38.5801
ENSMUSG00000085888	4.09292	3.09102	2.53966	2.75617	1.72895	1.43994	0	0	0	4.76031	8.08039	9.93729
ENSMUSG00000020332	0	0	0	0	0	0	0	0	1.70922	0	0	0
ENSMUSG00000078151	4.09292	6.18204	0.846554	0.551233	0.864475	0.959963	0	1.45974	0	0.680044	0.673366	0
ENSMUSG00000084212	0	0	0.423277	0	0	0	0	0	0	0	0	0
ENSMUSG00000035992	785.84	710.934	770.787	1024.74	643.602	825.088	946.744	785.343	834.098	884.057	1016.11	1042.25
ENSMUSG00000088437	0	0	0	0	0	0	0	0	0	0	0.673366	0
ENSMUSG00000037533	638.495	596.567	581.583	609.113	549.806	535.659	699.974	623.311	678.559	664.403	708.381	678.074
ENSMUSG00000093341	0	0	0	0	0	0	0	0	0	0	0	0
ENSMUSG00000052298	789.933	649.114	693.328	729.833	694.173	853.887	780.649	814.538	873.41	831.014	968.3	968.009
ENSMUSG00000086039	0	0	0	0	0	0.479981	0	0	0	1.36009	0.673366	1.16909
ENSMUSG00000082503	0	0	0	0.551233	0	0	0	0	0	0	0	0
ENSMUSG00000086789	0	0	0	0	0	0	0	1.45974	1.70922	0	0	0
ENSMUSG00000020268	36.8363	46.3653	58.4122	50.7134	31.9856	53.7579	35.5919	18.9767	27.3475	51.0033	47.1356	49.1019
ENSMUSG00000088231	0	0	0	0.551233	0	0	0	0	0	0	0	0
ENSMUSG00000020267	2468.03	2080.26	1680.83	1712.13	2055.29	2042.32	1525.71	1614.48	1799.81	2432.52	2164.87	2132.43
ENSMUSG00000018339	0	3.09102	1.69311	2.75617	0	4.79981	654.891	557.623	823.843	4.08026	3.36683	2.92273
ENSMUSG00000020400	356.084	485.29	426.24	380.902	419.703	885.086	427.103	402.89	490.545	584.838	459.909	463.545
ENSMUSG00000082180	0	0	0	0	0.432238	0	0	0	0	2.04013	0	0.584546
ENSMUSG00000018340	368.363	673.842	777.56	893.549	295.218	638.375	818.613	827.675	611.9	344.782	316.482	317.409
ENSMUSG00000049588	45.0221	80.3665	68.9942	40.24	75.2093	62.3976	80.675	46.7118	66.6595	78.8851	74.7436	85.3438
ENSMUSG00000000594	286.504	395.65	406.346	407.913	258.046	421.424	557.606	456.9	487.127	535.195	410.753	440.163
ENSMUSG00000044751	20.4646	21.6371	11.0052	12.6784	12.5349	11.0396	7.11838	8.75847	3.41844	11.5607	17.5075	12.2755
ENSMUSG00000080738	0	0	0	0	0	0	0	0	0	0	0	0
ENSMUSG00000049491	0	0	2.11639	0.551233	1.72895	0.479981	0	1.45974	1.70922	2.72018	1.34673	1.75364
ENSMUSG00000085531	4.09292	0	1.26983	0	0.864475	0.479981	0	0	0	0.680044	1.34673	1.16909
ENSMUSG00000020264	0	0	0	0.551233	0	0	0	1.45974	3.41844	0.680044	0	0
ENSMUSG00000084980	0	0	0	0.551233	0	0.479981	0	0	0	0.680044	0	0
ENSMUSG00000020261	266.04	210.189	262.432	324.676	319.856	460.302	256.262	258.375	191.432	344.102	379.105	363.003
ENSMUSG00000055333	45.0221	9.27306	16.0845	17.6395	24.6375	29.2789	7.11838	8.75847	11.9645	25.1616	24.2412	16.3673
ENSMUSG00000018593	5562.28	13356.3	16572.1	12260	5798.9	7655.7	12967.3	10514.5	10354.4	6935.77	6129.65	6415.98
ENSMUSG00000018585	347.898	438.925	392.378	447.601	367.834	467.502	232.534	252.536	283.73	435.228	421.527	422.042
ENSMUSG00000081107	0	0	0	0	0	0	0	0	0	0	0	0
ENSMUSG00000018583	2455.75	3619.58	3418.39	2737.98	3293.22	2494.94	2574.48	2833.36	2808.24	2719.5	2808.61	2906.36
ENSMUSG00000065061	0	0	0	0	0	0	0	0	0	0	0	0
ENSMUSG00000087342	0	0	0	0	0	0	0	0	0	0	0	0
ENSMUSG00000098906	0	0	0	0	0	0	0	0	0	0	0	0
ENSMUSG00000000263	0	0	0.846554	0	0	0	0	0	0	0	0.673366	0.584546
ENSMUSG00000086460	0	0	0	0	0	0	0	0	0	0	0	0
ENSMUSG00000083363	0	0	0	0	0	0	0	0	0	0	0	0
ENSMUSG00000086020	0	0	0	0	0	0	0	0	0	0	0	0
ENSMUSG00000037393	0	0	0	0	0	0	0	0	0	0	0	0
ENSMUSG00000084169	0	0	0	0	0	0	0	0	0	0	0.673366	0
ENSMUSG00000065635	0	0	0	0	0	0	0	0	0	0	0	0
ENSMUSG00000081749	0	0	0	0	0	0	0	0	1.70922	0	0.673366	0
ENSMUSG00000088228	0	0	0	0	0	0	0	0	0	0	0	0
ENSMUSG00000020524	0	0	0	0.551233	0	0	0	0	0	0	0	0
ENSMUSG00000082476	0	0	0	0	0	0	0	0	0	0	0.673366	0
ENSMUSG00000020523	720.354	717.116	689.518	958.043	663.052	782.85	716.583	716.735	683.687	637.881	690.2	664.045
ENSMUSG00000020522	511.615	414.197	433.436	514.852	452.553	470.862	486.422	446.682	447.815	428.428	463.276	447.763
ENSMUSG00000086028	0	0	0	0	0.432238	0	0	0	0	0	0	0
ENSMUSG00000085719	0	0	0	0.551233	0	0	0	0	0	0	0.673366	0
ENSMUSG00000020520	65.4867	139.096	173.544	142.769	102.008	102.236	177.959	125.538	117.936	163.891	138.04	155.489
ENSMUSG00000086933	0	0	0	0	0.432238	0	0	0	0	0.680044	0	0
ENSMUSG00000077155	0	0	0	0	0	0	0	0	0	0	0	0
ENSMUSG00000065806	0	0	0	0	0	0	0	0	0	0	0	0
ENSMUSG00000087165	16.3717	9.27306	22.0104	32.5228	9.50923	20.6392	7.11838	5.83898	10.2553	25.8417	20.201	19.8746
ENSMUSG00000020519	216.925	268.919	247.617	187.971	214.39	211.192	137.622	137.216	177.759	201.293	199.99	215.113
ENSMUSG00000037335	0	0	0	0	0	0	0	0	0	0	0	0
ENSMUSG00000084223	4.09292	0	0	0.551233	0	0	0	0	0	0	0	0
ENSMUSG00000083657	0	0	0	0	0	0	0	0	0	0	0	0
ENSMUSG00000089280	0	0	0	0	0	0	0	0	0	0	0	0
ENSMUSG00000086666	0	0	0	0	0	0	0	0	0	0	0	0
ENSMUSG00000037331	2071.02	2256.44	2121.89	1632.75	1721.6	1506.18	1900.61	2169.18	2384.36	2813.34	2426.14	2317.14
ENSMUSG00000086962	0	0	0	0	0	0.959963	4.74559	2.91949	0	0	0	0.584546
ENSMUSG00000081223	0	0	0	0	0.864475	1.43994	0	0	0	3.40022	1.34673	1.75364
ENSMUSG00000020515	638.495	618.204	662.005	633.367	594.759	622.056	569.47	548.864	584.552	546.075	565.627	582.793
ENSMUSG00000037275	634.402	822.211	736.079	458.075	666.078	424.304	569.47	553.243	736.673	880.657	839.687	805.505
ENSMUSG00000087629	0	0	0.846554	0	0.432238	0.479981	2.37279	0	0	0.680044	2.69346	1.75364
ENSMUSG00000020514	180.088	268.919	221.374	176.946	215.254	172.313	139.995	172.25	191.432	226.455	230.291	257.785
ENSMUSG00000082292	0	3.09102	0.846554	1.6537	0.864475	1.91993	4.74559	39.4131	189.723	595.718	702.321	679.243
ENSMUSG00000078853	16.3717	9.27306	77.883	17.6395	6.9158	84.9567	104.403	286.11	1088.77	8988.82	9442.61	9719.25
ENSMUSG00000069874	36.8363	24.7282	208.252	75.5189	12.9671	176.633	87.7933	229.18	661.467	4090.46	4005.85	4007.65
ENSMUSG00000069873	4.09292	0	1.26983	1.10247	0.432238	1.43994	11.864	2.91949	0	3.40022	2.0201	6.43001
ENSMUSG00000037243	175.996	120.55	139.681	149.935	121.459	110.876	135.249	116.78	145.284	125.808	129.96	118.078
ENSMUSG00000049755	57.3009	105.095	120.211	183.561	111.085	147.834	78.3022	67.1483	80.3332	145.529	111.779	118.078
ENSMUSG00000087347	4.09292	3.09102	1.26983	1.10247	0.432238	1.43994	4.74559	1.45974	1.70922	5.44035	1.34673	1.75364
ENSMUSG00000013646	200.553	256.555	256.083	226.006	199.694	233.271	161.35	167.871	169.213	153.01	156.894	160.75
ENSMUSG00000013643	0	0	0	0	0	0	0	0	0	0	0	0
ENSMUSG00000084384	0	3.09102	5.5026	4.40987	4.32238	4.31983	2.37279	1.45974	5.12765	4.08026	0.673366	4.67637
ENSMUSG00000082181	0	0	0	0	0	0	0	0	0	0	0	0
ENSMUSG00000013653	0	3.09102	1.69311	1.10247	9.07699	0.479981	2.37279	5.83898	1.70922	2.72018	2.0201	1.75364
ENSMUSG00000058287	0	0	0	0	0	0	0	1.45974	0	0	0	0
ENSMUSG00000052642	0	0	0	0	0	0	0	0	0	0	0	0
ENSMUSG00000043314	0	0	0	0	0	0	0	0	0	0	0	0
ENSMUSG00000081287	0	0	0	0	0	0.479981	0	0	0	0	0	0
ENSMUSG00000050813	0	0	0	0	0	0	0	0	0	0	0	0
ENSMUSG00000058807	0	0	0	0	0	0	0	0	0	0	0	0
ENSMUSG00000085342	12.2788	12.3641	4.65605	3.3074	6.48356	3.83985	11.864	11.678	6.83687	6.80044	4.04019	4.67637
ENSMUSG00000050818	0	0	0	0	0	0	0	0	0	0	0	0
ENSMUSG00000083501	0	0	0	0	0	0	0	0	0	0	0	0
ENSMUSG00000064252	0	0	0	0	0	0	0	0	0	0	0	0
ENSMUSG00000057654	0	0	0	0	0	0	0	0	0	0	0.673366	0
ENSMUSG00000059279	0	0	0	0	0	0	0	0	0	0	0	0
ENSMUSG00000108156	0	0	0	0	0	0	0	0	0	0	0	0
ENSMUSG00000060765	0	0	0	0	0	0	0	0	0	0	0	0
ENSMUSG00000056564	0	0	0	0	0	0	0	0	0	0	0	0
ENSMUSG00000037145	0	0	0	0	0	0	0	0	0	0	0	0
ENSMUSG00000043880	0	0	0	0	0	0	0	0	0	0	0	0
ENSMUSG00000037124	0	0	0	0	0	0	0	0	0	0	0	0
ENSMUSG00000063549	0	0	0	0	0	0	0	0	0	0	0	0
ENSMUSG00000088222	0	0	0	0	0	0	0	0	0	0	0	0
ENSMUSG00000107711	0	0	0	0	0	0	0	0	0	0	0	0
ENSMUSG00000082495	0	0	0.423277	0	0	0.479981	0	0	0	0	0	0
ENSMUSG00000064044	0	0	0	0	0	0	0	0	0	0	0	0
ENSMUSG00000108265	0	0	0	0.551233	0	0	0	0	0	0	0	0
ENSMUSG00000060030	0	0	0	0	0	0	0	0	0	0	0	0
ENSMUSG00000107677	0	0	0.423277	0	0	0	0	0	0	0	0	0
ENSMUSG00000056959	0	0	0	0	0	0	0	0	0	0	0	0
ENSMUSG00000059504	0	0	0	0	0	0	0	0	0	0	0	0
ENSMUSG00000049154	0	0	0	0	0	0	0	0	0	0	0	0
ENSMUSG00000070438	0	0	0	0	0	0	0	0	0	0	0	0
ENSMUSG00000096806	0	0	0	0	0	0	0	0	0	0	0	0
ENSMUSG00000094805	0	0	0.423277	0	0	0	0	0	0	0.680044	0	0
ENSMUSG00000072915	28.6504	18.5461	16.0845	18.7419	13.8316	33.1187	9.49117	2.91949	8.54609	27.8818	24.9145	26.3046
ENSMUSG00000085744	0	0	0.423277	0	0.432238	0	0	0	0	0	0	0
ENSMUSG00000020491	135.066	102.004	88.4649	117.413	119.298	112.316	68.811	100.722	75.2056	90.4458	94.2712	82.421
ENSMUSG00000037001	32.7434	55.6383	39.788	38.5863	32.4178	39.8385	42.7103	30.6546	34.1844	57.8037	37.7085	42.6719
ENSMUSG00000087654	4.09292	9.27306	8.04226	3.85863	4.75461	4.31983	9.49117	5.83898	8.54609	10.2007	6.06029	2.33819
ENSMUSG00000086063	0	0	0	0	0	0	0	0	0	0	0	0
ENSMUSG00000020490	0	0	0	0	0	0	0	0	0	0	0.673366	0
ENSMUSG00000020496	1890.93	2485.18	2333.95	2039.01	2116.23	1778.81	1736.88	1818.84	1806.64	2068.69	2066.56	2095.01
ENSMUSG00000056895	0	0	0	0	0	0	0	0	0	0	0	0
ENSMUSG00000080712	0	0	0.846554	1.6537	0.432238	0.479981	2.37279	0	0	1.36009	0	0.584546
ENSMUSG00000078851	24.5575	9.27306	28.3596	74.4165	15.1283	41.2784	14.2368	16.0572	27.3475	18.3612	21.5477	23.9664
ENSMUSG00000036964	4.09292	6.18204	6.34916	14.8833	4.32238	3.35987	2.37279	2.91949	3.41844	8.16053	12.1206	6.43001
ENSMUSG00000106175	20.4646	12.3641	41.0579	87.0948	22.9086	47.0382	37.9647	48.1716	46.1489	34.6822	28.2814	25.1355
ENSMUSG00000080152	0	0	0	0	0.432238	0	0	0	0	0	0.673366	0.584546
ENSMUSG00000085379	28.6504	18.5461	25.3966	34.7277	29.3922	28.3189	11.864	13.1377	6.83687	25.8417	28.9547	28.6428
ENSMUSG00000020455	270.133	191.643	250.157	261.836	218.712	255.83	201.687	195.606	172.631	272.698	288.874	263.046
ENSMUSG00000061462	8.18584	0	5.5026	13.7808	6.48356	11.5196	11.864	7.29872	10.2553	4.76031	10.1005	11.6909
ENSMUSG00000072902	0	0	0	0	0	0.959963	0	0	0	0	0	0
ENSMUSG00000049287	118.695	95.8216	89.3115	95.3633	94.66	85.9167	132.876	150.354	129.901	86.3656	96.2913	97.6192
ENSMUSG00000043448	0	0	0.423277	2.20493	0.864475	0.479981	0	1.45974	3.41844	0	0	0
ENSMUSG00000020444	270.133	380.195	350.473	245.85	297.379	233.751	268.126	281.731	263.22	291.059	309.075	311.563
ENSMUSG00000085882	24.5575	21.6371	23.7035	22.0493	19.8829	20.1592	11.864	8.75847	10.2553	10.2007	12.1206	16.3673
ENSMUSG00000036860	180.088	188.552	219.257	149.935	175.921	182.393	156.604	197.066	150.411	250.256	193.929	188.224
ENSMUSG00000072898	36.8363	64.9114	53.7562	42.445	50.5718	42.7183	47.4559	56.9301	63.2411	48.9632	45.1155	47.3483
ENSMUSG00000020441	143.252	197.825	166.771	159.306	178.946	134.395	142.368	148.894	153.83	182.932	141.407	142.045
ENSMUSG00000048076	3450.33	4670.53	4314.89	4003.06	4080.75	4156.64	4878.46	4301.87	4243.99	3935.41	3923.7	4028.11
ENSMUSG00000009900	0	0	0	0	0	0	0	0	0	0	0	0
ENSMUSG00000000126	16.3717	9.27306	21.5871	8.81973	4.75461	4.79981	4.74559	8.75847	8.54609	6.80044	10.1005	9.35274
ENSMUSG00000093572	0	0	0	0	0	0	0	0	0	0	0	0
ENSMUSG00000049291	0	0	0	0	0	0	0	0	0	0	0	0
ENSMUSG00000086910	0	0	0	0	0	0.479981	0	0	0	0	0	0
ENSMUSG00000009894	663.053	649.114	706.449	741.96	498.802	592.777	389.138	404.349	365.773	557.636	583.135	565.256
ENSMUSG00000036819	208.739	204.007	204.866	194.034	208.771	181.433	111.521	125.538	162.376	184.292	172.382	185.886
ENSMUSG00000054519	73.6725	55.6383	63.0683	74.9677	57.4876	57.1178	42.7103	56.9301	76.9148	46.923	64.6431	47.3483
ENSMUSG00000084145	8.18584	0	2.11639	4.40987	3.89014	1.43994	2.37279	2.91949	0	2.72018	0.673366	4.09182
ENSMUSG00000083234	0	0	0	0	0	0	0	0	0	0	0	0
ENSMUSG00000020472	618.031	429.652	474.917	384.761	469.842	442.543	728.447	671.483	700.779	546.075	547.446	444.255
ENSMUSG00000072893	94.1371	89.6396	63.4916	55.1233	62.2422	62.3976	90.1661	61.3093	87.1701	91.1259	76.0903	82.421
ENSMUSG00000032691	0	0	0.846554	0	0	0	9.49117	10.2182	20.5106	0	0	0
ENSMUSG00000059610	0	0	0	0	0	0	0	0	0	0	0	0
ENSMUSG00000081262	0	0	0	0	0	0	0	0	0	0	0	0.584546
ENSMUSG00000048919	0	0	0	0	0	0	0	0	0	0	0	0
ENSMUSG00000108457	0	0	0	0	0	0	0	0	0	0	0	0
ENSMUSG00000044061	0	0	0	0	0	0	0	0	0	0	0	0
ENSMUSG00000005417	2414.82	2744.83	2813.95	3177.31	2364.77	2857.33	2716.85	2967.66	2816.79	2328.47	2270.59	2234.72
ENSMUSG00000086330	8.18584	9.27306	5.92588	6.6148	4.32238	7.19972	9.49117	5.83898	10.2553	10.8807	3.36683	5.84546
ENSMUSG00000086536	229.203	219.462	267.934	318.613	225.628	245.27	189.823	220.421	264.929	271.337	237.025	242.002
ENSMUSG00000043648	0	0	0.423277	0	0	0	0	0	0	0	1.34673	0
ENSMUSG00000032633	1162.39	754.209	766.131	1087.03	957.406	955.163	870.815	700.678	716.162	939.141	1018.8	994.313
ENSMUSG00000087249	126.88	197.825	239.152	190.727	188.456	165.114	158.977	140.136	145.284	210.814	223.557	215.113
ENSMUSG00000088950	0	0	0	0	0	0	0	0	0	0	0	0.584546
ENSMUSG00000019373	1088.72	1369.32	1325.7	1256.81	1464.42	1059.32	1032.16	1106.49	1107.57	1141.79	1265.93	1314.64
ENSMUSG00000032615	311.062	330.739	299.68	302.627	311.211	280.789	239.652	281.731	249.546	308.74	267.326	266.553
ENSMUSG00000084766	0	0	0	0	0	0	0	0	0	0	0	0
ENSMUSG00000085551	0	0	0	0	0	0	0	0	0	0	0	0
ENSMUSG00000085260	0	0	4.23277	2.20493	3.02566	1.91993	2.37279	0	1.70922	2.72018	1.34673	2.33819
ENSMUSG00000061650	417.478	404.924	369.098	441.538	349.68	331.667	306.09	344.5	399.957	372.664	398.633	433.733
ENSMUSG00000049892	0	3.09102	0.423277	0	0	0	0	5.83898	0	0.680044	0	0
ENSMUSG00000000301	24.5575	58.7294	38.5182	36.9326	56.6231	22.5591	49.8286	33.5741	47.8581	46.923	43.7688	53.7783
ENSMUSG00000098502	0	0	0	0	0	0	0	0	0	0	0	0
ENSMUSG00000062115	1031.42	788.21	761.052	864.885	866.636	1008.92	875.56	887.525	929.814	945.941	826.22	751.727
ENSMUSG00000051008	0	3.09102	0.423277	3.3074	2.16119	1.91993	0	1.45974	0	6.12039	2.0201	1.16909
ENSMUSG00000020538	744.911	806.756	638.302	1028.05	1083.19	969.562	1089.11	1269.98	1199.87	802.452	779.758	785.63
ENSMUSG00000098547	0	0	0	0	0	0	0	0	0	0	0	0
ENSMUSG00000099259	0	0	0	0	0	0	0	0	0	0	0	0
ENSMUSG00000000538	650.774	1023.13	840.628	921.111	1264.73	1195.15	2360.93	3237.71	2662.96	1272.36	1113.75	1097.78
ENSMUSG00000085132	28.6504	68.0024	41.4811	42.445	57.0554	52.798	130.504	173.71	136.737	82.9654	50.5024	47.3483
ENSMUSG00000098349	0	0	0	0	0	0	0	0	0	0	0	0
ENSMUSG00000082148	0	0	1.26983	3.85863	0.864475	1.91993	0	1.45974	5.12765	4.76031	2.0201	1.16909
ENSMUSG00000056598	65.4867	24.7282	29.2061	24.8055	25.502	36.9586	23.7279	29.1949	41.0212	12.9208	20.8743	15.1982
ENSMUSG00000042709	274.226	278.192	291.638	354.443	258.91	223.191	246.77	272.972	244.418	246.856	232.985	223.297
ENSMUSG00000018415	879.978	463.653	509.626	561.155	378.208	433.423	526.76	449.601	420.468	303.98	327.929	304.549
ENSMUSG00000083412	0	0	0	0	0	0	0	0	0	0	0	0
ENSMUSG00000084249	0	0	0	0	0	0	0	0	0	0.680044	0	0.584546
ENSMUSG00000020537	523.894	850.03	686.132	553.438	672.129	481.421	569.47	604.334	651.212	762.329	730.602	673.397
ENSMUSG00000042678	0	0	2.11639	1.6537	0	0	0	0	0	1.36009	1.34673	0.584546
ENSMUSG00000042650	1633.07	1242.59	1289.3	2233.05	1180.01	1302.19	1722.65	1772.13	1746.82	1189.4	1210.04	1220.53
ENSMUSG00000096745	0	0	0	0	0	0	0	0	0	0.680044	0	0
ENSMUSG00000084273	0	0	0	0	0	0	0	0	0	0	0	0
ENSMUSG00000097913	0	0	0	0	0	0	0	0	0	0	0	0
ENSMUSG00000093924	0	0	0	0	0	0	0	0	0	0	0	0
ENSMUSG00000096363	0	0	0	0	0	0	0	0	0	0	0	0
ENSMUSG00000095680	0	0	0	0	0	0	0	0	0	0	0	0
ENSMUSG00000095291	0	0	0	0	0	0	0	0	0	0	0	0
ENSMUSG00000096088	0	0	0	0	0	0	0	0	0	0	0	0
ENSMUSG00000096483	0	0	0	0	0	0	0	0	0	0	0	0
ENSMUSG00000094278	0	0	0	0	0	0	0	0	0	0	0	0
ENSMUSG00000094005	0	0	0	0	0	0	0	0	0	0	0	0
ENSMUSG00000084335	0	0	0	0	0	0	0	0	0	0	0	0
ENSMUSG00000095605	0	0	0	0	0	0	0	0	0	0	0	0
ENSMUSG00000093978	0	0	0	0	0	0	0	0	0	0	0	0
ENSMUSG00000095136	0	0	0	0	0	0	0	0	0	0	0	0
ENSMUSG00000094566	0	0	0	0	0	0	0	0	0	0	0	0
ENSMUSG00000084034	0	0	0	0	0	0	0	0	0	0	0	0
ENSMUSG00000020536	392.92	408.015	451.637	578.795	402.413	455.982	431.848	519.669	519.602	436.588	484.823	474.652
ENSMUSG00000002812	777.655	871.667	944.331	1023.09	770.679	900.925	832.85	916.72	933.233	924.18	899.617	876.82
ENSMUSG00000018599	98.2301	74.1845	96.9304	87.0948	68.7258	82.0768	80.675	75.9067	56.4042	51.0033	63.2964	66.6383
ENSMUSG00000092734	0	0	0	0	0	0	0	0	0	0	0	0
ENSMUSG00000089581	0	0	0	1.10247	0	0.479981	0	0	0	0.680044	0	1.16909
ENSMUSG00000002814	143.252	191.643	169.311	192.932	177.65	137.755	189.823	140.136	196.56	159.81	154.874	138.537
ENSMUSG00000049323	1010.95	528.564	575.233	816.928	641.44	720.452	740.311	598.495	705.907	639.241	686.833	640.663
ENSMUSG00000020534	270.133	253.464	226.453	179.151	362.215	180.473	263.38	255.455	235.872	201.973	243.085	239.664
ENSMUSG00000088956	0	0	0	0	0.432238	0.479981	2.37279	0	0	0	0	0
ENSMUSG00000081578	0	0	1.26983	0	0.864475	0.479981	0	0	0	1.36009	1.34673	1.75364
ENSMUSG00000083016	0	0	0.423277	0	0	0.479981	0	0	0	0	0	0
ENSMUSG00000042569	536.172	420.379	343.278	344.521	402.845	311.028	363.037	305.087	323.042	312.14	368.331	343.129
ENSMUSG00000043284	740.818	442.016	475.34	376.492	435.263	382.545	529.133	429.165	473.453	507.993	447.788	479.913
ENSMUSG00000097747	8.18584	0	6.77243	3.85863	4.75461	5.75978	9.49117	4.37923	6.83687	8.84057	7.40702	7.01456
ENSMUSG00000018931	454.314	318.375	287.828	384.761	412.787	509.26	429.475	350.339	393.12	412.107	364.964	326.761
ENSMUSG00000042549	36.8363	86.5485	75.7666	45.2011	42.3593	16.3194	14.2368	23.3559	8.54609	42.1627	55.216	36.8264
ENSMUSG00000018932	912.721	1520.78	1858.19	1284.92	1078.43	1012.76	688.11	592.656	664.886	1222.04	1198.59	1163.83
ENSMUSG00000042529	0	0	0	1.10247	1.72895	4.31983	0	1.45974	0	0	1.34673	1.75364
ENSMUSG00000010142	0	0	0.423277	0.551233	0	0.479981	0	1.45974	0	1.36009	5.38693	1.16909
ENSMUSG00000080912	0	0	0	0	0	0	0	0	0	0	0	0
ENSMUSG00000042506	540.265	556.383	622.64	726.525	602.539	569.738	792.513	957.593	1039.2	507.313	513.778	524.338
ENSMUSG00000082626	0	0	0	0.551233	0.432238	0.479981	0	0	1.70922	0	0	1.75364
ENSMUSG00000019102	0	0	0.846554	1.6537	0	0	2.37279	0	1.70922	0	0.673366	0
ENSMUSG00000010025	470.686	346.194	334.812	303.729	278.793	410.384	320.327	294.868	362.354	295.819	311.095	298.703
ENSMUSG00000069855	0	0	0	0	0	0	0	0	0	0	0	0
ENSMUSG00000064718	0	0	0	0	0	0	0	0	0	0	0	0
ENSMUSG00000010122	0	0	1.26983	0	0	0	0	0	0	0.680044	0	0.584546
ENSMUSG00000109829	0	0	0.423277	2.20493	0.864475	0.959963	0	0	0	1.36009	1.34673	0.584546
ENSMUSG00000082032	0	0	0	0	0.432238	0	0	0	0	0	0	0
ENSMUSG00000010086	0	0	0	0	0	0	0	0	0	0	0	0
ENSMUSG00000042436	0	3.09102	0.423277	1.6537	0.432238	0.959963	35.5919	67.1483	124.773	1.36009	1.34673	1.16909
ENSMUSG00000001034	306.969	343.103	311.955	347.277	266.258	312.948	223.043	217.502	266.638	341.382	279.447	295.196
ENSMUSG00000060808	0	0	0.423277	0	0	0.479981	2.37279	0	0	1.36009	0	0.584546
ENSMUSG00000001039	102.323	80.3665	74.0735	85.9924	59.2165	71.0372	64.0654	52.5508	47.8581	55.0836	74.7436	83.0056
ENSMUSG00000001036	491.15	438.925	440.208	549.028	451.256	532.299	543.37	524.048	567.46	367.904	338.703	353.651
ENSMUSG00000085459	0	0	0	0	0	0	0	0	0	0	0	0
ENSMUSG00000004837	12.2788	12.3641	11.8518	26.4592	18.5862	8.15968	14.2368	32.1144	20.5106	13.6009	11.4472	14.6137
ENSMUSG00000042371	4.09292	0	2.53966	4.9611	1.29671	1.91993	2.37279	1.45974	1.70922	0.680044	2.0201	1.16909
ENSMUSG00000042377	0	0	0	3.3074	1.29671	0.959963	2.37279	0	0	0.680044	0.673366	1.16909
ENSMUSG00000020528	192.367	191.643	179.893	233.172	223.467	190.553	204.06	172.25	150.411	163.891	187.196	202.838
ENSMUSG00000004798	413.385	253.464	354.706	330.189	274.471	400.304	363.037	410.188	358.936	267.257	283.487	270.645
ENSMUSG00000072847	77.7655	52.5473	68.1476	86.5436	60.9455	95.9963	37.9647	65.6885	29.0567	92.486	113.799	98.7883
ENSMUSG00000098196	36.8363	30.9102	35.5553	33.074	38.9014	43.1983	16.6095	26.2754	23.929	40.8026	48.4823	42.6719
ENSMUSG00000047804	527.987	349.285	410.579	494.456	454.714	524.14	453.203	391.212	440.978	425.027	503.678	464.13
ENSMUSG00000064939	0	0	0	0	0	0	0	0	0	0	0	0
ENSMUSG00000084805	8.18584	0	0.423277	0	0	0	0	0	1.70922	0	0	0
ENSMUSG00000042331	392.92	361.649	262.432	436.577	440.018	584.617	576.589	722.574	716.162	557.636	527.919	494.526
ENSMUSG00000083212	0	0	0.423277	0.551233	0	0	0	0	1.70922	0	0	0
ENSMUSG00000018500	4.09292	0	4.23277	1.6537	3.4579	2.39991	28.4735	39.4131	15.383	3.40022	4.04019	1.16909
ENSMUSG00000014243	94.1371	92.7306	94.3908	67.8017	92.9311	87.3566	90.1661	74.447	95.7162	92.486	109.759	94.112
ENSMUSG00000042298	171.903	126.732	156.612	121.271	173.759	155.034	194.569	185.388	203.397	169.331	189.216	177.118
ENSMUSG00000081340	0	0	1.26983	1.10247	0	0.479981	0	0	0	0.680044	0	0
ENSMUSG00000018501	2136.5	1795.88	1814.17	2158.08	1795.51	1717.85	1902.98	2091.81	2206.6	2052.37	1826.84	1776.44
ENSMUSG00000081944	0	0	1.26983	2.20493	3.02566	1.43994	2.37279	2.91949	0	3.40022	4.71356	3.50728
ENSMUSG00000014245	159.624	188.552	155.766	165.37	143.503	96.9562	113.894	147.434	141.865	228.495	183.829	191.147
ENSMUSG00000086310	0	0	0	0	0	0	0	0	0	0	0	0
ENSMUSG00000086636	0	0	0	0	0.432238	0	0	0	0	0	0	0
ENSMUSG00000018509	249.668	188.552	94.8141	99.222	72.1837	127.675	102.03	81.7457	191.432	180.892	168.341	161.335
ENSMUSG00000087120	8.18584	0	1.26983	1.10247	2.59343	1.91993	7.11838	2.91949	8.54609	3.40022	1.34673	0.584546
ENSMUSG00000019505	4101.1	2738.64	2930.77	3146.99	2953.91	2525.66	3469.02	3319.46	3640.63	3585.19	3410.6	3381.6
ENSMUSG00000085748	0	0	0.423277	0	0	0.479981	0	0	0	0	0	0
ENSMUSG00000018507	605.752	612.022	657.349	563.36	406.735	617.736	346.428	448.142	384.574	1377.09	1395.21	1411.09
ENSMUSG00000086841	1117.37	466.744	492.694	389.171	456.875	363.346	664.382	535.726	656.34	627	529.939	570.517
ENSMUSG00000064437	8.18584	0	2.53966	3.3074	3.4579	5.2798	2.37279	1.45974	3.41844	9.52061	3.36683	5.84546
ENSMUSG00000065734	4.09292	0	6.34916	3.85863	6.05133	2.87989	0	1.45974	3.41844	8.16053	12.794	8.7682
ENSMUSG00000077457	0	6.18204	2.11639	2.75617	1.72895	2.87989	2.37279	1.45974	3.41844	2.04013	6.06029	4.09182
ENSMUSG00000046417	327.434	179.279	159.575	164.267	170.734	224.631	156.604	137.216	215.361	386.945	342.743	313.317
ENSMUSG00000085762	40.9292	27.8192	14.3914	16.537	13.8316	18.2393	7.11838	17.5169	13.6737	38.0825	25.5879	28.0582
ENSMUSG00000085170	0	6.18204	0.423277	1.10247	0.432238	0	0	0	0	0	0.673366	0
ENSMUSG00000048497	274.226	346.194	407.616	399.093	307.753	571.658	327.445	324.063	283.73	544.715	534.652	527.845
ENSMUSG00000081852	0	0	0	0	0	0	0	0	1.70922	0	0	0
ENSMUSG00000005267	81.8584	46.3653	60.5286	70.5578	61.3777	72.4772	49.8286	51.0911	59.8226	82.9654	76.7637	70.7301
ENSMUSG00000098292	0	0	4.23277	3.3074	6.05133	5.2798	7.11838	2.91949	5.12765	8.16053	10.1005	7.01456
ENSMUSG00000084020	8.18584	3.09102	2.11639	1.6537	3.89014	5.75978	2.37279	1.45974	0	2.04013	2.0201	2.33819
ENSMUSG00000047342	0	0	0	0	0	0	0	1.45974	0	0.680044	0	0.584546
ENSMUSG00000096083	0	0	0	0	0	0	0	0	0	0	0	0
ENSMUSG00000086674	0	0	0	0	0	0	0	0	0	0	0	0
ENSMUSG00000064692	0	0	0	0	0	0	0	0	0	0	0	0
ENSMUSG00000047821	8.18584	15.4551	24.5501	25.908	4.32238	3.83985	14.2368	4.37923	5.12765	4.08026	3.36683	4.09182
ENSMUSG00000090173	0	0	0	0.551233	0	0	0	0	0	0	0.673366	0
ENSMUSG00000014177	331.526	259.646	253.966	250.811	216.983	294.709	277.617	233.559	217.071	169.331	226.924	246.094
ENSMUSG00000086677	4.09292	6.18204	3.38622	2.75617	3.02566	3.35987	0	0	0	6.80044	4.71356	2.33819
ENSMUSG00000087039	0	0	0	0	0	0	0	0	0	0	0	0
ENSMUSG00000042200	24.5575	9.27306	12.275	12.6784	9.94146	8.15968	2.37279	7.29872	1.70922	10.2007	6.06029	9.93729
ENSMUSG00000087604	0	0	0.423277	2.20493	0	1.43994	0	0	1.70922	1.36009	2.0201	0
ENSMUSG00000042189	0	0	0.423277	0	0	0.479981	0	0	0	0	0	0
ENSMUSG00000018217	94.1371	290.556	329.733	316.408	82.1251	178.073	213.551	210.203	210.234	150.29	117.839	125.677
ENSMUSG00000085532	0	0	0	0	0	0	0	0	0	0.680044	0	0
ENSMUSG00000083052	0	0	0	0	0	0	0	0	0	0	0	0
ENSMUSG00000081600	0	9.27306	6.77243	17.0882	7.78028	9.59963	14.2368	14.5974	15.383	7.48048	12.1206	9.35274
ENSMUSG00000085113	0	0	0	0	0	0	0	0	0	0	0	0
ENSMUSG00000082256	0	0	0	0	0	0	0	0	0	0	0	0
ENSMUSG00000083142	0	0	0	0	0	0	0	0	0	0	0	0
ENSMUSG00000081455	4.09292	3.09102	1.26983	0	0.432238	0.479981	0	0	1.70922	0	0	0
ENSMUSG00000070407	0	0	0.423277	0	0	0	0	1.45974	3.41844	0	0	0
ENSMUSG00000042148	339.712	358.558	339.045	357.199	387.717	296.629	327.445	315.305	348.68	468.55	400.653	440.163
ENSMUSG00000086359	4.09292	12.3641	16.0845	15.4345	18.5862	12.4795	9.49117	7.29872	13.6737	22.4414	22.2211	16.3673
ENSMUSG00000084884	0	0	0	0	0	0	0	0	0	0.680044	1.34673	0
ENSMUSG00000087497	73.6725	27.8192	33.8622	33.6252	39.3336	47.9981	42.7103	33.5741	35.8936	31.282	36.3618	43.841
ENSMUSG00000087622	0	0	0	0	0	0	0	0	0	0	0	0
ENSMUSG00000095224	0	0	0	0	0	0	0	0	1.70922	0	0	0
ENSMUSG00000047759	0	0	0	0	0	0	0	1.45974	0	0	0	0
ENSMUSG00000080430	0	0	0	0	0	0	0	0	0	0	0	0
ENSMUSG00000081756	0	0	0	0	0	0	0	0	0	0	0	0
ENSMUSG00000086490	0	3.09102	3.80949	4.9611	1.72895	3.35987	2.37279	2.91949	1.70922	3.40022	1.34673	2.92273
ENSMUSG00000020549	331.526	445.107	417.774	288.295	373.885	284.629	322.7	347.419	346.971	372.664	330.623	343.129
ENSMUSG00000033389	0	0	0.846554	0.551233	0	0	7.11838	1.45974	1.70922	0.680044	0.673366	0.584546
ENSMUSG00000083935	0	0	0	0	0	0	0	0	0	0	0	0
ENSMUSG00000076394	0	0	0	0	0	0	0	0	0	0	0	0
ENSMUSG00000020548	0	0	0	0	0	0	0	0	0	0	0	0
ENSMUSG00000082857	0	0	0	0	0	0	0	0	0	0	0	0
ENSMUSG00000020542	0	0	0	0	0	0	0	0	0	0	0	0
ENSMUSG00000085162	0	0	0	0	0	0	0	0	0	0	0	0
ENSMUSG00000065104	0	0	0	0.551233	0	0	0	0	0	0	0	0
ENSMUSG00000033352	691.703	741.845	692.904	718.808	716.218	651.335	616.926	620.392	598.226	718.126	691.547	709.055
ENSMUSG00000076460	0	0	0	0	0	0.479981	0	0	0	0	0	0
ENSMUSG00000018347	114.602	77.2755	113.862	145.526	130.536	151.194	85.4205	119.699	128.191	108.127	112.452	98.2038
ENSMUSG00000056752	0	0	0.423277	0	0	0.959963	2.37279	0	0	0	0	0
ENSMUSG00000084967	0	0	0	0	0	0	0	0	0	0	0	0
ENSMUSG00000053930	0	0	0	0	0	0	0	0	0	0	0	0
ENSMUSG00000080978	0	0	0	0	0	0.479981	0	0	0	0.680044	0	0
ENSMUSG00000072834	0	0	0	0	0	0	0	0	0	0	0	0
ENSMUSG00000048070	0	0	0	0	0	0	0	0	0	0	0	0
ENSMUSG00000085683	0	0	0	0	0	0	0	0	0	0	0	0
ENSMUSG00000085926	0	0	0.846554	0	0.864475	0.479981	0	2.91949	0	0.680044	0.673366	1.75364
ENSMUSG00000050270	53.2079	15.4551	30.0527	45.7524	15.1283	33.5987	9.49117	23.3559	30.7659	17.6811	16.1608	20.4591
ENSMUSG00000020910	139.159	102.004	98.2003	97.5683	117.136	113.276	90.1661	90.5042	80.3332	98.6064	103.025	109.895
ENSMUSG00000069844	180.088	210.189	179.893	151.038	181.972	160.314	161.35	122.619	129.901	168.651	206.723	185.301
ENSMUSG00000020908	8.18584	0	4.65605	2.20493	4.32238	0.959963	14.2368	7.29872	5.12765	3.40022	1.34673	2.33819
ENSMUSG00000098855	0	0	0	0	0	0	0	0	0	0	0	0
ENSMUSG00000087410	0	0	0	0	0	0	0	0	0	0	0	0
ENSMUSG00000033196	0	0	0	0	0	0	2.37279	1.45974	0	0	0	0
ENSMUSG00000085479	0	0	0	0	0	0	0	0	0	0	0	0
ENSMUSG00000056328	0	0	0	0	0	0	0	4.37923	0	0.680044	0	0
ENSMUSG00000085348	0	0	0	0	0	0	0	0	0	0	0	0
ENSMUSG00000057003	0	0	0	0	0	0	0	1.45974	0	0	0	0
ENSMUSG00000055775	0	0	0.423277	0.551233	0	0	0	0	0	0.680044	0	0
ENSMUSG00000060180	0	0	0	0	0	0	0	0	0	0	0	0
ENSMUSG00000084567	0	0	0	0	0	0	0	0	0	0	0	0
ENSMUSG00000033066	204.646	231.826	331.003	657.621	344.926	283.189	894.543	961.972	700.779	898.338	783.798	857.53
ENSMUSG00000087058	0	0	0	0	0	0	0	0	1.70922	0	0	0
ENSMUSG00000049928	0	3.09102	7.19571	7.71726	7.78028	8.15968	18.9823	18.9767	17.0922	10.8807	17.5075	20.4591
ENSMUSG00000020907	0	0	0	0	0.432238	0	0	0	0	0	0	0
ENSMUSG00000097886	0	0	0	0	0	0	0	0	0	0	0	0
ENSMUSG00000033044	0	0	0	0	0	0	0	0	0	0	0	0
ENSMUSG00000020905	0	0	0.423277	0	0	0	0	0	0	0	0	0.584546
ENSMUSG00000055134	0	0	1.26983	1.6537	0	0.479981	0	0	0	0	0.673366	0
ENSMUSG00000020904	0	12.3641	3.38622	2.20493	1.29671	0.479981	0	0	0	0	0.673366	1.75364
ENSMUSG00000020903	315.155	268.919	307.299	386.414	317.695	400.784	261.007	258.375	266.638	363.823	362.944	370.602
ENSMUSG00000082266	0	0	0.846554	1.6537	0	0	0	0	0	0.680044	0	1.16909
ENSMUSG00000089599	0	0	0	0	0	0	0	0	0	0	0	0
ENSMUSG00000083924	0	0	0	0	0	0	0	0	0	0	0	0
ENSMUSG00000087242	0	0	0	0.551233	0	0	0	0	0	0	0.673366	0.584546
ENSMUSG00000020902	0	0	0	0.551233	0	0.479981	16.6095	36.4936	49.5673	1.36009	0	1.16909
ENSMUSG00000099174	0	0	0	0	0	0	0	0	0	0	0	0
ENSMUSG00000084993	0	0	0	0	0	0	0	0	0	0	0	0
ENSMUSG00000020901	0	9.27306	18.2009	3.3074	3.02566	2.87989	4.74559	8.75847	6.83687	14.961	11.4472	12.86
ENSMUSG00000046207	0	0	0	0	0	0	2.37279	0	1.70922	0.680044	0	0
ENSMUSG00000048329	0	0	0	0	0	0	0	0	0	0	0	0
ENSMUSG00000085937	0	0	0	0	0	0	0	0	0	0	0	0
ENSMUSG00000045915	0	0	0.423277	0	0	0	2.37279	0	0	0	0	0
ENSMUSG00000020900	0	0	0.846554	0.551233	0.432238	1.43994	23.7279	36.4936	41.0212	4.08026	2.0201	1.75364
ENSMUSG00000018736	912.721	633.659	666.238	646.045	614.209	720.452	970.472	761.987	794.786	646.722	618.15	647.677
ENSMUSG00000046490	0	0	0	0	0	0	0	0	0	0.680044	0	0
ENSMUSG00000060938	2140.6	2605.73	2388.98	1577.63	2231.21	1715.45	2114.16	1888.91	1866.47	1926.56	2090.13	2261.03
ENSMUSG00000088910	0	0	0	0	0	0	0	0	0	0	0	0
ENSMUSG00000032921	0	0	0	0	0	0	0	0	0	0	0	0
ENSMUSG00000052921	4.09292	6.18204	3.38622	1.6537	1.29671	2.87989	9.49117	7.29872	8.54609	2.72018	5.38693	5.26092
ENSMUSG00000018740	118.695	43.2743	71.9571	131.745	72.6159	203.992	106.776	80.286	117.936	101.327	86.1908	106.972
ENSMUSG00000032892	36.8363	18.5461	28.3596	22.0493	25.0698	18.2393	16.6095	21.8962	39.312	26.5217	28.2814	22.7973
ENSMUSG00000020899	339.712	537.837	501.16	457.524	516.956	395.505	365.41	462.739	452.943	554.236	518.492	529.014
ENSMUSG00000092727	0	0	0	0	0	0	0	0	0	0	0	0
ENSMUSG00000084522	0	0	0	0	0.864475	0.479981	0	0	0	0	0	0
ENSMUSG00000020898	491.15	442.016	515.551	544.618	455.578	359.026	386.765	388.292	459.78	580.757	572.361	573.44
ENSMUSG00000020897	691.703	880.941	987.505	734.243	1014.03	671.974	723.702	681.701	705.907	746.008	740.702	748.804
ENSMUSG00000072809	102.323	64.9114	74.92	116.861	65.7001	107.516	71.1838	74.447	56.4042	90.4458	98.9848	108.141
ENSMUSG00000045176	196.46	126.732	138.412	217.186	109.788	191.033	106.776	138.676	123.064	178.852	205.377	192.9
ENSMUSG00000020895	69.5796	129.823	113.862	105.286	81.2607	60.4777	73.5566	54.0106	47.8581	68.0044	83.4974	81.8365
ENSMUSG00000064899	0	0	0	0	0	0	0	0	0	0	0	0
ENSMUSG00000084069	0	0	0	0	0	0	0	0	0	0	0	0
ENSMUSG00000088787	0	0	0	0	0	0	0	0	0	0	0	0
ENSMUSG00000020894	319.248	210.189	276.823	256.875	207.042	359.986	334.564	427.705	417.049	342.742	272.04	267.722
ENSMUSG00000020893	167.81	163.824	161.269	137.257	130.103	130.555	680.991	643.748	717.871	343.422	270.02	305.133
ENSMUSG00000097386	4.09292	0	4.65605	2.20493	1.72895	4.31983	4.74559	2.91949	0	6.12039	7.40702	1.16909
ENSMUSG00000023781	0	3.09102	1.69311	4.40987	2.59343	3.83985	2.37279	0	0	3.40022	2.69346	2.33819
ENSMUSG00000020892	0	0	0.846554	1.10247	3.89014	5.2798	7.11838	8.75847	3.41844	6.12039	0.673366	5.84546
ENSMUSG00000032807	0	0	0	0	0	0	0	0	0	0	0	0.584546
ENSMUSG00000020891	0	3.09102	0	1.6537	3.89014	1.43994	0	0	1.70922	2.72018	2.0201	0.584546
ENSMUSG00000020890	0	0	2.96294	5.51233	6.9158	6.23976	2.37279	1.45974	3.41844	6.80044	6.73366	2.33819
ENSMUSG00000089438	0	0	0	0	0	0	0	0	0	0	0	0
ENSMUSG00000087003	0	0	0	0	0	0	0	0	0	0	0	0
ENSMUSG00000032782	311.062	234.917	270.474	264.592	294.786	334.547	296.599	235.019	275.184	291.059	236.351	233.819
ENSMUSG00000049299	311.062	426.561	392.378	493.354	442.179	444.943	322.7	316.765	288.858	597.079	450.482	462.961
ENSMUSG00000018470	8.18584	0	3.80949	3.85863	7.78028	3.35987	7.11838	11.678	13.6737	4.76031	2.69346	5.84546
ENSMUSG00000086900	0	0	0	1.6537	0.432238	0.959963	4.74559	0	0	0.680044	0.673366	0.584546
ENSMUSG00000043419	69.5796	43.2743	33.8622	42.9962	39.7659	60.4777	35.5919	35.0339	23.929	27.2018	27.608	28.6428
ENSMUSG00000018474	802.212	466.744	466.875	589.268	543.323	686.853	685.737	726.953	693.942	793.611	703.667	669.306
ENSMUSG00000087881	0	0	0	0.551233	0	0.479981	0	0	0	0.680044	1.34673	0.584546
ENSMUSG00000044795	122.788	89.6396	80.8459	65.5967	88.1765	73.9171	56.947	67.1483	73.4964	74.8048	102.352	80.6674
ENSMUSG00000059278	126.88	228.735	184.972	194.034	242.053	197.752	147.113	164.951	126.482	237.335	162.281	202.838
ENSMUSG00000045377	16.3717	21.6371	27.513	28.1129	25.502	27.8389	26.1007	18.9767	32.4751	38.7625	27.608	21.0437
ENSMUSG00000018476	720.354	256.555	298.41	325.228	228.654	287.029	984.709	792.641	880.247	522.274	381.798	368.264
ENSMUSG00000085178	28.6504	18.5461	16.9311	17.0882	15.1283	19.6792	73.5566	42.3326	58.1134	20.4013	30.3015	28.0582
ENSMUSG00000005237	24.5575	6.18204	5.5026	6.06356	2.59343	3.83985	2.37279	2.91949	5.12765	11.5607	7.40702	5.84546
ENSMUSG00000086591	12.2788	15.4551	8.46554	9.37096	3.4579	2.39991	2.37279	2.91949	1.70922	14.2809	4.04019	10.5218
ENSMUSG00000098432	0	0	0	0	0	0	0	0	0	0	0	0
ENSMUSG00000003934	16.3717	24.7282	11.0052	15.9858	15.9928	22.0791	9.49117	10.2182	10.2553	25.1616	37.0351	24.5509
ENSMUSG00000041346	90.0442	126.732	101.586	82.1337	130.536	103.676	104.403	86.125	107.681	121.048	131.306	118.663
ENSMUSG00000059552	1117.37	1109.68	1133.54	1061.12	1044.72	837.568	1055.89	1036.42	1122.96	1117.99	927.898	932.351
ENSMUSG00000041329	16.3717	0	2.11639	11.0247	8.21251	11.9995	42.7103	35.0339	13.6737	10.2007	15.4874	15.7828
ENSMUSG00000005202	0	3.09102	0	0	0.864475	2.87989	0	0	0	0.680044	0	1.16909
ENSMUSG00000069835	28.6504	24.7282	36.8251	45.7524	34.579	45.5982	18.9823	21.8962	17.0922	34.0022	37.7085	44.4255
ENSMUSG00000083485	0	0	0	0	0	0	0	0	0	0	0.673366	0
ENSMUSG00000083300	0	0	0	0	0	0	0	0	0	0	0	0
ENSMUSG00000018765	1780.42	1332.23	1301.15	1149.87	1210.7	1123.64	1017.93	1020.36	1143.47	1173.08	1113.07	1118.82
ENSMUSG00000080573	4.09292	0	0	0	0.432238	0	0	0	0	0	0	0
ENSMUSG00000041287	0	3.09102	0.423277	0.551233	1.29671	0.959963	0	0	1.70922	2.72018	0.673366	0.584546
ENSMUSG00000018761	343.805	482.199	405.499	528.633	520.414	374.865	422.357	389.752	464.907	484.871	449.808	460.038
ENSMUSG00000088752	0	0	0	0	0	0	0	0	0	0	0	0
ENSMUSG00000018774	8.18584	86.5485	119.364	250.26	16.8573	41.7584	52.2014	67.1483	78.624	144.849	138.04	124.508
ENSMUSG00000059796	3270.24	5335.1	4768.22	4580.2	5026.49	3552.34	4520.17	4599.66	4613.18	3721.2	4498.08	4444.31
ENSMUSG00000065862	0	0	0	0	0	0	0	0	0	0	0	0
ENSMUSG00000089542	0	6.18204	1.26983	1.6537	1.29671	1.91993	2.37279	1.45974	0	2.72018	2.69346	2.33819
ENSMUSG00000084708	0	0	0	0	0	0	0	0	0	0	0	0
ENSMUSG00000005204	794.026	803.665	789.835	731.486	708.437	559.658	590.825	576.599	587.971	658.282	696.934	686.842
ENSMUSG00000085890	8.18584	6.18204	6.34916	3.85863	0.432238	4.31983	4.74559	4.37923	6.83687	1.36009	1.34673	2.92273
ENSMUSG00000018752	0	3.09102	0.846554	0.551233	0.432238	1.43994	2.37279	0	0	0.680044	0	0
ENSMUSG00000089669	0	0	2.96294	0.551233	0.864475	2.39991	4.74559	1.45974	1.70922	2.04013	0	1.16909
ENSMUSG00000097328	12.2788	18.5461	22.4337	31.4203	7.78028	22.5591	23.7279	26.2754	23.929	22.4414	10.1005	17.5364
ENSMUSG00000081333	0	0	0	0	0	0	0	0	0	0	0	0
ENSMUSG00000005198	2828.21	2525.36	2659.03	2715.93	2474.56	2161.36	2614.82	2995.4	3232.13	4368.6	2855.07	2647.41
ENSMUSG00000018776	0	6.18204	1.26983	0.551233	0.432238	0	0	1.45974	0	0	0	0
ENSMUSG00000018750	69.5796	49.4563	83.8088	74.4165	23.7731	97.4362	109.148	75.9067	75.2056	43.5228	42.422	36.8264
ENSMUSG00000041189	0	12.3641	27.9363	19.8444	5.61909	11.5196	14.2368	7.29872	3.41844	12.9208	10.1005	7.5991
ENSMUSG00000042826	4.09292	0	1.69311	2.75617	0	0	0	1.45974	10.2553	1.36009	1.34673	2.33819
ENSMUSG00000089876	0	0	0.846554	1.10247	0.432238	1.43994	0	0	1.70922	0	0	0
ENSMUSG00000109737	0	0	0	0	0	0	0	0	0	0	0	0
ENSMUSG00000044084	0	0	0	0	0	0	0	0	0	0	0	0
ENSMUSG00000041165	0	0	0	0	0	0	0	0	0	0	0	0
ENSMUSG00000051790	151.438	83.4575	147.724	125.13	83.8541	104.636	206.433	148.894	162.376	178.852	142.754	144.383
ENSMUSG00000070394	188.274	111.277	124.02	170.331	139.613	219.351	113.894	143.055	133.319	164.571	158.241	139.122
ENSMUSG00000019461	237.389	154.551	240.421	224.352	161.657	203.512	261.007	284.65	292.276	238.015	224.904	196.992
ENSMUSG00000001583	0	0	1.69311	2.20493	1.29671	3.35987	0	1.45974	3.41844	4.08026	1.34673	0.584546
ENSMUSG00000094845	0	0	0	0	0.864475	0.479981	2.37279	0	0	1.36009	0	0.584546
ENSMUSG00000046731	12.2788	3.09102	20.3173	11.5759	5.18685	3.83985	130.504	74.447	29.0567	12.9208	12.794	9.93729
ENSMUSG00000001588	0	0	8.46554	3.3074	2.16119	0.959963	0	1.45974	6.83687	2.72018	1.34673	4.09182
ENSMUSG00000104996	0	0	0	0	0	0	0	0	0	0	0	0
ENSMUSG00000018570	0	0	3.80949	0.551233	0.864475	2.87989	4.74559	0	0	0.680044	1.34673	0.584546
ENSMUSG00000047284	503.429	278.192	343.278	316.959	318.127	412.304	320.327	350.339	379.446	337.302	317.829	313.901
ENSMUSG00000023170	229.203	197.825	171.004	147.179	241.189	202.552	249.143	302.167	244.418	257.057	160.934	165.427
ENSMUSG00000078812	5435.4	9653.25	8420.67	6513.92	8891.13	5128.12	7744.8	7784.82	7814.54	8767.13	7747.07	8134.55
ENSMUSG00000018554	0	0	0	0	0.432238	0	0	0	0	0	0	0
ENSMUSG00000018566	40.9292	12.3641	8.46554	12.1271	55.3264	32.1588	23.7279	35.0339	75.2056	22.4414	17.5075	25.72
ENSMUSG00000084251	0	0	0	0	0	0	0	0	0	0	0	0
ENSMUSG00000018569	0	0	0	0	0	0	0	0	1.70922	0	0.673366	0
ENSMUSG00000018565	585.287	547.11	608.249	592.576	581.792	528.94	531.506	480.256	507.638	575.997	593.909	620.788
ENSMUSG00000105100	4.09292	0	1.26983	1.10247	0.864475	0.959963	4.74559	0	5.12765	3.40022	0.673366	0.584546
ENSMUSG00000018559	785.84	952.034	804.226	839.528	853.237	754.051	804.377	823.296	798.205	933.02	802.652	797.906
ENSMUSG00000018567	2062.83	1690.79	1672.79	2705.45	1816.69	2613.02	1817.56	1621.78	1449.42	2563.09	2096.86	2206.66
ENSMUSG00000018572	573.009	522.382	488.462	477.368	515.227	460.782	450.831	373.695	405.085	570.557	534.652	550.058
ENSMUSG00000020888	618.031	522.382	464.335	429.962	505.286	458.382	479.304	456.9	507.638	460.39	446.442	451.854
ENSMUSG00000018574	482.964	454.38	454.176	342.867	395.065	406.544	291.853	350.339	343.553	383.545	478.09	500.372
ENSMUSG00000065534	0	0	0	0	0	0	0	0	0	0	0	0
ENSMUSG00000020886	360.177	142.187	241.691	236.479	124.917	167.034	175.587	128.458	177.759	291.739	208.743	221.543
ENSMUSG00000020884	0	0	1.69311	0	0	0	0	0	0	0	0	0
ENSMUSG00000040963	0	0	0.423277	0	0	0	2.37279	0	0	0	0	0
ENSMUSG00000081515	0	0	0	0	0	0	0	0	0	0	0	0
ENSMUSG00000040950	0	0	0	0	0	0	0	1.45974	8.54609	0	0	0
ENSMUSG00000000318	0	0	0	0	0	0	2.37279	8.75847	6.83687	0	0	0
ENSMUSG00000040938	12.2788	3.09102	14.8147	12.1271	5.61909	11.0396	2.37279	5.83898	3.41844	9.52061	7.40702	3.50728
ENSMUSG00000044367	139.159	111.277	150.263	114.105	97.2534	107.996	64.0654	67.1483	70.0779	78.205	88.8843	88.851
ENSMUSG00000000317	0	0	0.423277	0	0	0.479981	11.864	8.75847	3.41844	0	0.673366	0
ENSMUSG00000070109	0	0	0	0	0	0	0	0	0	0	0	0
ENSMUSG00000105220	0	0	0	0	0	0	0	0	0	0	0	0
ENSMUSG00000065411	0	0	0	0	0	0	0	0	0	0	0	0
ENSMUSG00000020831	0	0	2.53966	2.20493	0.864475	4.79981	11.864	0	6.83687	7.48048	4.71356	4.09182
ENSMUSG00000040904	0	0	2.53966	0	0.432238	0.959963	0	0	3.41844	0.680044	0.673366	2.92273
ENSMUSG00000093989	0	3.09102	2.11639	1.10247	0	0.479981	2.37279	0	0	4.76031	0.673366	1.16909
ENSMUSG00000000320	0	0	0.846554	0	0	0	0	1.45974	1.70922	0	2.0201	1.16909
ENSMUSG00000018907	0	0	0	0	0	0	0	0	1.70922	0	0	0
ENSMUSG00000018924	0	0	0.423277	1.10247	0	0	0	2.91949	0	0	0.673366	0
ENSMUSG00000082145	4.09292	0	0.423277	1.6537	1.29671	0.479981	0	0	0	0.680044	0.673366	0
ENSMUSG00000018921	491.15	627.477	576.08	426.103	634.092	494.381	460.322	545.945	581.134	611.359	577.748	586.885
ENSMUSG00000082370	0	0	0	0	0	0	0	0	0	0	0	0
ENSMUSG00000080814	0	0	0	0	0	0	0	0	0	0	0	0
ENSMUSG00000060216	135.066	111.277	102.856	85.9924	93.7955	74.3971	118.64	108.021	107.681	99.9664	96.2913	87.682
ENSMUSG00000099109	0	0	0	0	0	0	0	0	0	0	0	0
ENSMUSG00000018923	69.5796	157.642	121.481	137.808	121.459	104.636	78.3022	67.1483	61.5318	124.448	93.5978	104.634
ENSMUSG00000018920	0	0	1.26983	3.3074	2.59343	1.91993	14.2368	21.8962	30.7659	4.08026	4.04019	4.67637
ENSMUSG00000040829	0	3.09102	4.23277	2.20493	0.864475	0.959963	7.11838	4.37923	10.2553	0.680044	1.34673	1.75364
ENSMUSG00000018919	0	0	0	0	0	0	0	0	0	1.36009	0	0.584546
ENSMUSG00000020830	0	0	0.423277	0	0	0	0	0	0	0	0	0
ENSMUSG00000081690	0	0	0	0	0	0	0	0	0	0	0	0
ENSMUSG00000046811	0	0	0	0	0	0	2.37279	0	0	0	0	0
ENSMUSG00000018286	1178.76	1567.15	1342.63	1072.15	1479.12	1081.4	1027.42	1027.66	1140.05	1241.76	1364.24	1360.82
ENSMUSG00000109833	0	0	0	0	0	0	0	0	0	0	0	0
ENSMUSG00000072768	0	3.09102	0.846554	2.20493	0	0	0	1.45974	3.41844	0.680044	0.673366	1.16909
ENSMUSG00000020828	8.18584	0	7.19571	13.2296	1.72895	6.71974	23.7279	24.8157	22.2198	0.680044	2.0201	3.50728
ENSMUSG00000020827	683.517	500.745	523.594	509.339	492.751	596.617	576.589	559.082	608.482	587.558	489.537	440.748
ENSMUSG00000086976	45.0221	37.0922	47.8303	55.1233	41.0626	53.2779	49.8286	61.3093	49.5673	59.1638	47.1356	45.5946
ENSMUSG00000014609	0	0	0	0	0	0	0	0	0	0	0	0
ENSMUSG00000087279	0	0	0	0	0	0	0	0	0	0	0	0
ENSMUSG00000085952	0	0	0	0	0	0	0	0	0	0	0	0
ENSMUSG00000050675	4.09292	0	1.26983	2.20493	0.432238	1.91993	2.37279	1.45974	1.70922	0.680044	3.36683	0.584546
ENSMUSG00000014606	556.637	735.663	779.676	894.651	669.536	688.293	545.742	543.025	576.006	644.002	752.823	716.069
ENSMUSG00000040746	257.854	213.28	255.236	369.877	313.804	424.304	287.108	256.915	232.454	324.381	298.301	303.964
ENSMUSG00000018293	3135.18	5328.92	4979.01	5371.22	4408.39	3563.38	3896.13	4539.81	4657.62	6604.59	4475.19	4664.68
ENSMUSG00000087523	4.09292	3.09102	8.88882	8.2685	6.48356	10.5596	9.49117	14.5974	10.2553	6.80044	7.40702	6.43001
ENSMUSG00000060600	102.323	89.6396	236.189	184.663	68.7258	115.196	139.995	147.434	123.064	210.814	220.191	237.91
ENSMUSG00000018287	306.969	432.743	472.377	427.206	488.428	390.225	334.564	398.51	413.631	352.263	416.14	423.796
ENSMUSG00000040712	237.389	157.642	172.697	170.331	137.019	217.432	151.859	202.905	194.851	221.694	158.914	152.567
ENSMUSG00000057054	12.2788	3.09102	5.92588	10.4734	4.32238	8.63967	4.74559	2.91949	10.2553	18.3612	11.4472	5.26092
ENSMUSG00000020821	1281.08	1149.86	1071.31	1262.32	1246.57	1332.91	775.903	829.135	830.68	1230.88	1184.45	1159.74
ENSMUSG00000105932	0	0	0	0	0	0	0	0	0	0	0	0
ENSMUSG00000085502	0	0	0	0	0.432238	0	0	0	0	1.36009	0	0
ENSMUSG00000082983	0	0	0	0	0	0	0	0	0	0	0	0
ENSMUSG00000076232	0	0	0	0	0	0	0	0	0	0	0	0
ENSMUSG00000043602	36.8363	30.9102	24.1268	30.8691	29.8244	47.9981	11.864	13.1377	18.8014	26.5217	28.2814	24.5509
ENSMUSG00000057135	0	3.09102	1.69311	0.551233	0.432238	0	0	0	3.41844	1.36009	0	0
ENSMUSG00000020817	1068.25	1038.58	888.882	728.179	1259.54	1234.03	742.684	786.803	670.013	856.175	977.727	935.859
ENSMUSG00000093858	0	0	0.423277	0	0.432238	1.43994	0	0	0	1.36009	0.673366	1.16909
ENSMUSG00000081968	0	0	0	0	0	0	0	0	0	0	0	0.584546
ENSMUSG00000084139	4.09292	3.09102	0	0	0.432238	0	0	0	0	0	4.04019	0
ENSMUSG00000040667	1350.66	1313.68	1108.99	1134.99	1294.55	1035.32	958.608	1011.6	1054.59	1062.91	1162.23	1144.54
ENSMUSG00000018449	167.81	95.8216	72.3804	99.222	97.6857	82.0768	94.9117	70.0678	85.4609	94.5261	101.678	84.7592
ENSMUSG00000018446	1035.51	1499.14	1329.94	1162.55	1271.64	1018.04	1179.28	1265.6	1160.56	1104.39	1208.02	1227.55
ENSMUSG00000040620	331.526	401.833	408.039	332.945	407.6	364.306	348.801	319.684	311.078	365.184	359.577	354.82
ENSMUSG00000065246	0	0	0	0	0.432238	0	0	0	0	0	0	0
ENSMUSG00000018442	822.677	602.749	595.551	700.066	653.111	650.375	491.168	512.37	405.085	515.473	583.808	573.44
ENSMUSG00000040599	454.314	392.559	438.938	517.608	447.798	425.264	218.297	233.559	184.596	342.742	381.798	377.032
ENSMUSG00000018451	0	3.09102	0	0.551233	1.29671	0.959963	0	0	1.70922	0.680044	0.673366	0.584546
ENSMUSG00000083171	0	3.09102	0	0	0	0	2.37279	0	0	0.680044	0	0
ENSMUSG00000082098	0	0	0	0	0	0	0	0	0	0	0	0
ENSMUSG00000069830	0	3.09102	2.96294	0.551233	0.432238	0	0	0	0	0.680044	0.673366	1.16909
ENSMUSG00000070390	0	0	0.846554	0	0	0	0	0	0	0	0	0
ENSMUSG00000094154	0	0	0	0	0	0	0	0	0	0	0	0
ENSMUSG00000092528	0	0	0.423277	0	0	0	0	0	0	0	0	0
ENSMUSG00000096455	0	0	0	0	0	0	0	0	0	0	0	0
ENSMUSG00000085230	0	0	0	0	0	0	0	0	0	0	0	0
ENSMUSG00000072753	0	0	0	0	0	0	0	0	0	0	0	0
ENSMUSG00000111450	0	0	0	0	0	0	0	0	0	0	0	0
ENSMUSG00000087116	0	0	0	0	0	0	0	0	0	0	0	0
ENSMUSG00000111373	0	0	0	0	0	0	0	0	0	0	0	0
ENSMUSG00000085659	0	0	0	0	0	0	0	0	0	0	0	0
ENSMUSG00000085251	0	0	0	0	0	0	0	0	0	0	0	0
ENSMUSG00000020811	0	3.09102	0.423277	0	1.29671	0	7.11838	2.91949	0	0.680044	0.673366	0.584546
ENSMUSG00000077456	0	0	0	0	0	0	0	0	0	0	0	0
ENSMUSG00000085528	0	0	0	0	0	0	0	0	0	0	0	0
ENSMUSG00000080577	0	0	0	0	0	0	0	0	0	0	0	0
ENSMUSG00000040554	4.09292	3.09102	1.69311	0.551233	3.4579	1.43994	4.74559	0	0	2.04013	2.69346	1.16909
ENSMUSG00000020808	466.593	701.661	592.588	396.888	510.905	396.945	379.647	344.5	360.645	360.423	401.999	416.197
ENSMUSG00000040543	0	0	0.846554	0.551233	0.864475	0.479981	0	1.45974	0	0	0.673366	0.584546
ENSMUSG00000020807	118.695	129.823	95.2373	119.618	114.975	111.836	87.7933	115.32	119.645	106.087	101.678	116.909
ENSMUSG00000107877	4.09292	0	0.423277	0.551233	1.29671	1.91993	0	0	0	0.680044	1.34673	1.16909
ENSMUSG00000020803	397.013	404.924	444.018	406.81	383.395	390.705	377.274	380.993	417.049	426.387	388.532	396.322
ENSMUSG00000020801	110.509	71.0934	90.158	94.8121	91.6344	85.4367	68.811	121.159	90.5885	83.6454	91.5777	85.3438
ENSMUSG00000053574	8.18584	12.3641	8.46554	7.16603	9.94146	7.19972	4.74559	4.37923	6.83687	7.48048	10.7739	11.6909
ENSMUSG00000020805	0	0	0.423277	0	0	0	0	0	0	0	0	0
ENSMUSG00000086951	0	0	0	0	0	0	0	0	0	0	0	0
ENSMUSG00000084599	0	0	0	0	0	0	0	0	0	0	0	0
ENSMUSG00000040483	16.3717	12.3641	319.574	63.943	5.61909	85.9167	42.7103	70.0678	210.234	532.474	589.868	535.444
ENSMUSG00000070388	0	0	0	0	0	0.959963	0	0	1.70922	0	0.673366	0.584546
ENSMUSG00000088747	0	0	0	0	0	0	0	0	0	0	0	0
ENSMUSG00000020799	0	0	0	0	0	0	0	0	0	0	0	0
ENSMUSG00000098658	0	0	0	0	0	0	0	0	0	0	0	0
ENSMUSG00000045667	0	12.3641	1.69311	14.8833	5.18685	5.2798	45.0831	46.7118	47.8581	4.08026	1.34673	2.33819
ENSMUSG00000040471	0	0	0	0	0	0	0	0	0	0	0	0.584546
ENSMUSG00000040463	1686.28	2701.55	2469.4	1790.41	2375.58	1469.7	2470.08	2415.88	2575.79	2499.84	2341.29	2368.58
ENSMUSG00000040447	0	0	0.423277	2.20493	0.864475	0.479981	4.74559	7.29872	8.54609	1.36009	0.673366	0.584546
ENSMUSG00000020798	0	0	0	2.20493	0	0	0	0	0	0	0	0
ENSMUSG00000081675	0	0	0.423277	0	0.432238	0.479981	0	1.45974	0	0	0	1.16909
ENSMUSG00000020794	331.526	432.743	349.627	423.898	347.951	328.307	367.783	430.625	451.233	349.543	320.522	336.699
ENSMUSG00000064567	0	0	0	0	0	0	0	0	0	0	0	0
ENSMUSG00000092725	0	0	0	0	0	0	0	0	0	0	0	0
ENSMUSG00000020790	663.053	630.568	934.172	761.804	591.733	675.814	688.11	747.389	781.112	963.622	1006.68	962.748
ENSMUSG00000057778	77.7655	49.4563	79.9994	106.388	60.9455	72.9572	56.947	49.6313	44.4397	54.4035	55.216	64.3001
ENSMUSG00000055670	364.27	395.65	510.049	503.276	531.22	639.815	438.967	503.612	461.489	514.113	537.346	495.111
ENSMUSG00000089224	0	0	0	0	0	0	2.37279	0	0	0	0	0
ENSMUSG00000084329	8.18584	0	8.04226	6.06356	6.9158	3.35987	7.11838	2.91949	17.0922	2.04013	6.06029	3.50728
ENSMUSG00000065298	0	0	0	0	0	0	0	0	0	0	0	0
ENSMUSG00000105756	0	0	0	0	0	0	0	0	0	0	0	0
ENSMUSG00000020788	16.3717	0	1.69311	1.6537	0.864475	0.959963	28.4735	10.2182	10.2553	4.76031	7.40702	2.92273
ENSMUSG00000020787	12.2788	0	3.38622	0.551233	3.02566	3.35987	11.864	14.5974	6.83687	4.08026	12.794	11.1064
ENSMUSG00000086943	0	3.09102	0.423277	0	0.432238	0	0	0	0	0	0	0
ENSMUSG00000020785	32.7434	27.8192	24.9733	29.2154	55.3264	36.4786	28.4735	36.4936	32.4751	36.7224	45.1155	44.4255
ENSMUSG00000020783	478.872	513.109	439.362	403.503	563.638	449.263	491.168	497.773	531.567	453.589	463.276	451.27
ENSMUSG00000005947	0	0	3.80949	4.9611	3.89014	1.91993	0	0	0	2.72018	2.69346	1.16909
ENSMUSG00000050107	118.695	204.007	166.771	148.833	189.752	138.715	59.3198	65.6885	83.7517	150.29	163.628	149.059
ENSMUSG00000005950	8.18584	21.6371	28.7828	35.8302	10.3737	10.5596	2.37279	2.91949	0	4.08026	8.08039	9.93729
ENSMUSG00000047260	523.894	698.57	594.281	631.162	606.861	469.422	410.493	455.44	487.127	565.796	582.461	569.933
ENSMUSG00000040158	102.323	231.826	257.776	294.359	237.298	264.47	92.5389	138.676	121.354	137.369	131.306	141.46
ENSMUSG00000005949	495.243	268.919	235.342	379.248	431.805	457.422	346.428	297.788	261.51	325.741	334.663	353.066
ENSMUSG00000005951	45.0221	15.4551	33.8622	38.5863	22.9086	33.5987	18.9823	13.1377	39.312	17.0011	19.5276	12.86
ENSMUSG00000082405	0	0	0	0	0	0	0	0	0	0	0	0
ENSMUSG00000005952	0	0	0	0	0	0	0	1.45974	0	0	0.673366	0.584546
ENSMUSG00000043029	8.18584	6.18204	1.69311	7.71726	4.32238	1.91993	7.11838	2.91949	1.70922	4.76031	1.34673	4.09182
ENSMUSG00000020774	0	0	0	5.51233	0.864475	10.5596	2.37279	2.91949	17.0922	0	0.673366	0
ENSMUSG00000069825	0	0	0	0	0	0	0	0	0	0	0	0
ENSMUSG00000112920	0	0	0	0	0	0	0	0	0	0	0	0
ENSMUSG00000062128	0	0	0	0	0	0	0	0	0	0	0	0
ENSMUSG00000063881	0	0	0	0	0	0	0	0	0	0	0	0
ENSMUSG00000069824	0	0	0	0	0	0	0	0	0	0	0	0
ENSMUSG00000108577	0	0	0	0	0	0	0	0	0	0	0	0
ENSMUSG00000069823	0	0	0	0	0	0	0	0	0	0	0	0
ENSMUSG00000086278	0	0	0	0	0	0	0	0	0	0	0	0
ENSMUSG00000108673	0	0	0	0	0	0	0	0	0	0	0	0
ENSMUSG00000055971	0	0	0	0	0	0	0	0	0	0	0	0
ENSMUSG00000084387	0	0	0	0	0	0	0	0	0	0	0	0
ENSMUSG00000072709	0	0	0	0	0	0	0	0	0	0	0	0
ENSMUSG00000108742	0	0	0	0	0	0	0	0	0	0	0	0
ENSMUSG00000072708	0	0	0	0	0	0	0	0	0	0	0	0
ENSMUSG00000095312	0	0	0	0	0	0	0	0	0	0	0	0
ENSMUSG00000081961	0	0	0	0	0	0	0	0	0	0	0	0
ENSMUSG00000095095	0	0	0	0	0	0	0	0	0	0	0	0
ENSMUSG00000060335	0	0	0	0	0	0	0	0	0	0	0	0
ENSMUSG00000082338	0	0	0	0	0	0	0	0	0	0	0	0
ENSMUSG00000061246	0	0	0	0	0	0	0	0	0	0	0	0
ENSMUSG00000060630	0	0	0	0	0	0	0	0	0	0	0	0
ENSMUSG00000108598	0	0	0	0	0	0	0	0	0	0	0	0
ENSMUSG00000080781	0	0	0	0	0	0	0	0	0	0	0	0
ENSMUSG00000088811	0	0	0	0	0	0	0	0	0	0	0	0
ENSMUSG00000081552	0	3.09102	6.77243	5.51233	6.05133	3.35987	9.49117	2.91949	3.41844	3.40022	6.06029	7.5991
ENSMUSG00000070383	0	0	0	0	0	0	0	0	0	0	0	0
ENSMUSG00000069818	0	0	0	0	0	0	0	0	0	0	0	0
ENSMUSG00000070382	0	0	0	0	0	0	0	0	0	0	0	0
ENSMUSG00000061984	0	0	0	0	0	0	0	0	0	0	0	0
ENSMUSG00000081698	0	0	0	0	0	0	0	0	0	0	0	0
ENSMUSG00000094488	0	0	0	0	0	0	0	0	0	0	0	0
ENSMUSG00000108735	0	0	0	0	0	0	0	0	0	0	0	0
ENSMUSG00000056921	0	0	0	0	0	0	0	0	0	0	0	0
ENSMUSG00000108707	0	0	0	0	0	0	0	0	0	0	0	0
ENSMUSG00000062186	0	0	0	0	0	0	0	0	0	0.680044	0	0
ENSMUSG00000108605	0	0	0	0	0	0	0	0	0	0	0	0
ENSMUSG00000069816	0	0	0	0	0	0	0	0	0	0	0	0
ENSMUSG00000079875	0	0	0	0	0	0	0	0	0	0	0	0
ENSMUSG00000057050	0	0	0	0	0.432238	0	0	0	0	0	0	0
ENSMUSG00000049041	0	0	0	0	0	0	0	0	0	0.680044	0	0
ENSMUSG00000047444	0	0	0	0	0	0	0	0	0	0	0	0
ENSMUSG00000043692	0	0	0	0	0	0	0	0	0	0	0	0
ENSMUSG00000069476	0	0	0	0	0	0	0	0	0	0	0	0
ENSMUSG00000081932	4.09292	0	0.846554	0	0	0	0	0	0	0	0.673366	0
ENSMUSG00000081162	0	0	0	0	0	0	0	0	0	0	0	0
ENSMUSG00000070380	0	0	0	0	0	0	0	0	0	0	0	0
ENSMUSG00000070379	0	0	0	0	0	0	0	0	0	0	0	0
ENSMUSG00000070378	0	0	0	0	0	0	0	0	0	0	0	0
ENSMUSG00000070377	0	0	0	0	0	0	0	0	0	0	0	0
ENSMUSG00000083188	0	0	0	0	0	0	0	0	0	0	0	0
ENSMUSG00000081864	0	0	0	0	0	0	0	0	0	0	0	0
ENSMUSG00000070375	0	0	0	0	0	0	0	0	0	0	0	0
ENSMUSG00000081498	0	0	0	0	0	0	0	0	0	0	0	0
ENSMUSG00000070374	0	0	0	0	0	0	0	0	0	0	0	0
ENSMUSG00000082378	0	0	0	0	0	0	0	0	0	0	0	0
ENSMUSG00000083886	0	0	0	0	0	0	0	0	0	0	0	0
ENSMUSG00000070178	0	0	0	0	0	0	0	0	0	0	0	0
ENSMUSG00000083299	0	0	1.69311	6.6148	1.72895	2.87989	0	2.91949	1.70922	4.08026	3.36683	2.33819
ENSMUSG00000063116	0	0	0	0	0	0	0	0	0	0.680044	0	0
ENSMUSG00000054406	0	0	0	0	0	0	0	0	0	0	0	0
ENSMUSG00000058275	0	0	0	0	0	0	0	0	0	0	0	0
ENSMUSG00000038807	0	0	0	0	0.432238	0.959963	2.37279	2.91949	0	0	0	0.584546
ENSMUSG00000093164	0	0	0	0	0	0	0	0	0	0	0	0
ENSMUSG00000069814	4.09292	0	0.423277	0	0.864475	0.479981	0	0	0	0	1.34673	0.584546
ENSMUSG00000020741	601.659	1165.31	993.854	772.829	907.699	970.042	970.472	1013.06	1046.04	1016.67	1018.8	1010.1
ENSMUSG00000020745	2181.53	2120.44	2137.13	2128.31	2026.76	2190.16	1862.64	1921.02	1849.37	1592.66	1829.53	1851.84
ENSMUSG00000088889	0	0	0	0	0	0	0	0	0	0	0	0
ENSMUSG00000081252	0	0	0	0	0	0	0	0	0	0	0	0
ENSMUSG00000010554	450.221	482.199	481.689	438.23	440.018	352.786	389.138	366.396	350.39	427.068	441.728	436.656
ENSMUSG00000000282	454.314	312.193	307.299	329.086	378.64	514.06	1172.16	994.086	1199.87	379.464	301.668	282.336
ENSMUSG00000038351	920.907	1023.13	840.628	607.459	1303.63	911.965	1036.91	982.408	943.488	1234.28	1071.32	1062.12
ENSMUSG00000098317	0	0	0	0	0	0	0	0	0	0	0	0
ENSMUSG00000038335	867.699	899.487	792.375	670.851	803.53	617.736	998.946	789.722	712.744	650.802	830.26	789.138
ENSMUSG00000077493	0	0	0.846554	1.6537	0.432238	0.959963	0	0	0	0	3.36683	0.584546
ENSMUSG00000077637	0	0	0.423277	0	1.29671	0.959963	0	0	1.70922	0.680044	0.673366	0
ENSMUSG00000001323	536.172	386.377	408.462	358.302	425.754	349.426	431.848	414.568	382.865	368.584	434.321	440.748
ENSMUSG00000038290	225.111	250.373	264.548	285.539	258.046	247.19	424.73	404.349	432.432	262.497	247.125	233.819
ENSMUSG00000088719	0	0	0	0	0	0	0	0	0	0	0	0
ENSMUSG00000101295	0	0	0	0	0	0	0	0	0	0	0	0
ENSMUSG00000085765	8.18584	6.18204	8.88882	8.2685	10.8059	10.5596	14.2368	17.5169	18.8014	7.48048	15.4874	4.09182
ENSMUSG00000085738	0	0	0.846554	0.551233	0.432238	0	0	0	1.70922	0.680044	0	0
ENSMUSG00000082481	4.09292	3.09102	1.26983	0.551233	0	1.43994	2.37279	1.45974	0	0	1.34673	1.75364
ENSMUSG00000043099	8.18584	0	0.846554	0.551233	1.72895	1.91993	73.5566	52.5508	49.5673	0.680044	2.0201	1.16909
ENSMUSG00000085609	28.6504	37.0922	38.9415	61.1869	58.3521	61.4376	26.1007	45.2521	42.7304	58.4838	47.809	40.3337
ENSMUSG00000065590	0	0	0	0	0	0	4.74559	4.37923	5.12765	0	1.34673	1.16909
ENSMUSG00000065537	0	0	0	0	0	0	0	0	3.41844	0	0.673366	0.584546
ENSMUSG00000038268	45.0221	55.6383	63.4916	95.3633	82.9896	111.836	78.3022	83.2055	66.6595	77.525	72.7235	88.851
ENSMUSG00000078789	98.2301	102.004	79.9994	87.0948	95.9567	75.8371	71.1838	99.2627	100.844	110.167	117.839	125.677
ENSMUSG00000045287	0	3.09102	8.46554	3.85863	5.18685	5.75978	0	5.83898	3.41844	6.80044	2.69346	3.50728
ENSMUSG00000000751	1575.77	2380.08	2175.22	2325.65	2511.73	1955.44	1649.09	1902.05	1765.62	1946.29	2137.26	2159.9
ENSMUSG00000106179	0	0	0	0	0	0	0	0	0	0	0	0
ENSMUSG00000018809	118.695	80.3665	112.168	136.706	118.433	140.635	87.7933	90.5042	121.354	92.486	100.332	97.0347
ENSMUSG00000000753	298.783	95.8216	111.322	87.6461	147.393	189.113	1025.05	610.173	603.354	123.768	94.2712	106.387
ENSMUSG00000085359	0	0	0	0	0.432238	0	0	0	0	0	0	0
ENSMUSG00000084224	0	0	0.846554	0	0	0	0	0	0	0	0	0
ENSMUSG00000038224	0	0	0	0	0.432238	0	4.74559	1.45974	1.70922	2.04013	0	2.33819
ENSMUSG00000045374	290.597	259.646	248.887	264.592	352.706	397.425	279.99	233.559	254.673	261.817	238.371	236.157
ENSMUSG00000085148	77.7655	49.4563	67.301	98.1195	55.3264	91.6764	132.876	113.86	162.376	77.525	63.2964	71.3147
ENSMUSG00000038217	24.5575	6.18204	6.34916	9.37096	6.9158	8.15968	7.11838	13.1377	23.929	5.44035	7.40702	11.1064
ENSMUSG00000065529	0	0	0	0	0	0	0	0	0	0	0	0
ENSMUSG00000020850	2889.6	3264.12	3495.84	3506.39	3565.53	3176.52	3409.7	3875.62	3777.37	3428.1	3422.05	3382.19
ENSMUSG00000038195	16.3717	9.27306	8.88882	3.85863	7.34804	19.1993	4.74559	4.37923	0	11.5607	10.1005	8.18365
ENSMUSG00000038188	57.3009	9.27306	18.6242	45.2011	21.1796	50.878	92.5389	109.481	189.723	29.2419	25.5879	25.1355
ENSMUSG00000109715	12.2788	6.18204	14.3914	14.8833	6.9158	12.4795	21.3551	14.5974	15.383	11.5607	10.1005	5.84546
ENSMUSG00000038178	147.345	52.5473	108.359	146.077	71.3192	108.956	215.924	182.468	157.248	105.407	118.512	111.648
ENSMUSG00000093100	0	0	0	0	0	0	0	0	0	0	0	0
ENSMUSG00000017781	1031.42	1319.87	1294.38	1195.07	1361.55	1306.51	1143.69	1274.36	1155.43	1570.22	1386.46	1402.91
ENSMUSG00000085088	0	0	0.423277	0.551233	0.432238	0.959963	2.37279	1.45974	3.41844	4.76031	0.673366	1.16909
ENSMUSG00000081485	0	0	2.11639	0.551233	2.16119	2.87989	0	1.45974	0	1.36009	0	2.33819
ENSMUSG00000006127	241.482	154.551	216.718	325.228	185.862	286.069	230.161	235.019	254.673	208.773	211.437	216.282
ENSMUSG00000017774	1141.92	1672.24	1966.12	1692.29	1071.08	1320.91	1359.61	1091.89	1162.27	1052.71	1019.48	979.7
ENSMUSG00000017776	1346.57	1437.32	1418.82	1394.62	1279.42	1296.91	1015.56	1056.86	1083.64	979.943	1212.73	1124.08
ENSMUSG00000020849	6745.13	10481.6	9405.22	9466.33	10044.8	7837.14	9239.65	10063.5	10034.8	9410.45	8940.95	9143.47
ENSMUSG00000097051	4.09292	3.09102	1.69311	0.551233	3.02566	1.91993	2.37279	1.45974	0	2.72018	3.36683	2.92273
ENSMUSG00000020848	0	0	0.423277	1.10247	0	0.479981	4.74559	1.45974	3.41844	0	0	0.584546
ENSMUSG00000087059	0	0	0	0	0	0	0	0	0	0	0	0
ENSMUSG00000020847	8.18584	12.3641	11.0052	7.71726	8.21251	5.2798	26.1007	20.4364	29.0567	2.72018	1.34673	0.584546
ENSMUSG00000087322	0	0	0.423277	0.551233	0	0	0	0	0	0	0	0
ENSMUSG00000053783	0	0	0	0	0	0	0	0	0	0	0	0
ENSMUSG00000020846	40.9292	27.8192	37.2484	48.5085	25.9343	20.1592	47.4559	48.1716	39.312	37.4024	35.015	25.72
ENSMUSG00000017288	466.593	621.295	636.185	640.533	613.345	593.257	583.707	553.243	509.347	675.284	694.24	710.224
ENSMUSG00000017286	527.987	673.842	669.624	688.49	610.752	583.657	533.878	605.794	635.829	487.591	564.954	634.817
ENSMUSG00000080701	0	0	0	0	1.29671	0.959963	0	0	0	0.680044	0	0
ENSMUSG00000069808	446.128	655.296	568.461	521.467	647.06	609.576	341.682	405.809	389.702	663.043	670.672	635.986
ENSMUSG00000049396	0	3.09102	1.26983	0	0.864475	0	2.37279	0	0	1.36009	3.36683	1.16909
ENSMUSG00000038057	0	3.09102	1.69311	1.6537	2.16119	1.91993	0	0	1.70922	1.36009	2.69346	2.33819
ENSMUSG00000038046	106.416	179.279	140.951	92.0559	119.73	91.6764	85.4205	96.3432	97.4254	131.248	132.653	133.277
ENSMUSG00000020844	163.717	272.01	212.062	203.405	223.899	174.233	225.415	223.341	280.312	266.577	259.919	264.215
ENSMUSG00000020843	392.92	522.382	507.932	474.612	518.685	486.221	334.564	293.409	314.496	451.549	461.256	471.729
ENSMUSG00000017631	261.947	491.472	611.212	719.91	541.594	779.01	550.488	566.381	642.666	482.151	501.658	484.004
ENSMUSG00000080763	0	0	0	0	0	0	2.37279	0	0	0	0	0.584546
ENSMUSG00000024205	16.3717	6.18204	4.23277	7.71726	12.5349	9.59963	9.49117	7.29872	5.12765	6.80044	8.08039	5.26092
ENSMUSG00000097147	0	0	2.11639	3.3074	3.4579	7.19972	2.37279	13.1377	6.83687	2.04013	4.04019	1.75364
ENSMUSG00000044243	0	0	0	0	0	0	0	0	0	0	0	0
ENSMUSG00000046275	0	0	0	0	0	0	4.74559	0	0	0	0	0
ENSMUSG00000010392	544.358	605.84	599.36	651.558	583.088	618.696	548.115	491.934	521.311	609.999	601.316	621.373
ENSMUSG00000020841	519.801	646.023	850.787	819.684	611.184	712.772	820.986	938.616	827.261	661.683	725.215	690.934
ENSMUSG00000020839	0	0	0	0	0	0	2.37279	0	0	0	0	0
ENSMUSG00000020840	593.473	760.391	724.65	556.194	767.222	549.579	588.453	689	646.084	574.637	637.677	643.001
ENSMUSG00000088913	0	0	0	0	0	0	0	0	0	0.680044	0	0
ENSMUSG00000020838	0	0	0.423277	0	0.432238	1.43994	0	0	0	1.36009	0.673366	0.584546
ENSMUSG00000087398	0	0	0	0	0	0	0	0	0	0	0	0
ENSMUSG00000037958	347.898	309.102	286.982	266.797	282.683	298.548	272.871	230.64	234.163	288.339	272.713	277.075
ENSMUSG00000077639	0	0	0	0	0	0	0	0	0	0	0	0.584546
ENSMUSG00000065518	0	0	0.423277	0	0	0	0	0	0	0	0	0.584546
ENSMUSG00000050944	4.09292	9.27306	6.77243	4.9611	6.05133	2.87989	0	1.45974	1.70922	1.36009	2.0201	1.75364
ENSMUSG00000082550	0	0	0.423277	0	0	1.43994	0	0	0	0	0	1.16909
ENSMUSG00000102038	0	0	1.26983	0	0.864475	1.43994	0	0	0	0.680044	4.04019	1.75364
ENSMUSG00000109010	0	0	0	0	0	0	0	1.45974	0	0.680044	0	0.584546
ENSMUSG00000037926	155.531	204.007	205.713	205.059	172.031	153.114	220.67	208.744	230.744	221.014	206.723	205.176
ENSMUSG00000077649	0	0	0.423277	0	0	0	0	0	0	0	0	0
ENSMUSG00000083899	36.8363	34.0012	53.7562	41.8937	49.7073	32.1588	40.3375	43.7923	35.8936	38.0825	36.3618	44.4255
ENSMUSG00000020836	8.18584	12.3641	12.275	8.2685	2.59343	6.71974	11.864	8.75847	15.383	4.76031	6.06029	6.43001
ENSMUSG00000037907	270.133	315.284	302.643	502.725	214.822	249.59	279.99	334.282	305.95	378.784	345.437	301.626
ENSMUSG00000097165	12.2788	9.27306	9.73537	13.7808	7.78028	3.35987	4.74559	5.83898	6.83687	12.2408	7.40702	7.01456
ENSMUSG00000011877	1084.62	1690.79	1709.62	1308.08	1386.62	1493.7	1414.18	1472.88	1505.82	2312.83	1876.67	1792.22
ENSMUSG00000044328	49.115	58.7294	42.3277	57.3282	47.5461	49.9181	71.1838	89.0444	59.8226	55.0836	51.1758	54.9474
ENSMUSG00000000686	16.3717	30.9102	25.3966	29.2154	24.2053	26.399	21.3551	18.9767	27.3475	24.4816	28.9547	23.3819
ENSMUSG00000072673	8.18584	0	3.80949	3.85863	4.32238	1.91993	4.74559	1.45974	1.70922	2.72018	1.34673	1.75364
ENSMUSG00000017291	1015.04	887.123	1037.03	1024.74	943.142	982.522	847.087	1030.58	849.481	941.861	1003.99	956.318
ENSMUSG00000081451	0	6.18204	2.96294	3.3074	3.02566	1.43994	9.49117	0	0	2.72018	0	0.584546
ENSMUSG00000082646	0	0	0	0	0	0	0	0	0	0	0	0
ENSMUSG00000081543	0	0	0	0	0	0	0	1.45974	0	0	0	0
ENSMUSG00000077442	0	0	0	0	0	0	0	0	0	0	0	0
ENSMUSG00000037857	736.725	698.57	746.237	689.593	702.818	656.615	764.039	662.724	758.893	764.369	813.426	846.423
ENSMUSG00000000724	0	0	0.423277	0	0	0	0	0	0	0	0.673366	0
ENSMUSG00000081924	0	0	0	0.551233	0.432238	0	0	0	0	0.680044	0	0.584546
ENSMUSG00000000631	703.982	574.93	647.191	530.838	669.536	635.495	396.256	391.212	367.482	545.395	554.18	507.386
ENSMUSG00000069804	0	0	0	0.551233	0	0	0	0	0	0.680044	0.673366	0
ENSMUSG00000017453	0	3.09102	1.26983	1.10247	0.432238	0.479981	0	0	0	1.36009	0	1.16909
ENSMUSG00000055045	0	0	0	0	0	0	0	0	0	0	0	0
ENSMUSG00000000632	0	0	0.423277	0	0	7.19972	0	2.91949	5.12765	2.04013	2.69346	2.33819
ENSMUSG00000037791	654.867	485.29	500.313	580.449	510.905	491.501	643.027	576.599	692.233	633.801	540.713	506.217
ENSMUSG00000087050	53.2079	40.1833	51.6398	50.1622	49.2751	47.0382	68.811	56.9301	51.2765	93.166	72.0501	83.5901
ENSMUSG00000020834	77.7655	83.4575	93.5442	62.8406	92.0666	60.4777	71.1838	129.917	107.681	188.372	190.563	173.026
ENSMUSG00000061981	442.035	485.29	468.144	512.096	332.391	490.541	431.848	540.106	546.95	841.894	651.818	695.61
ENSMUSG00000065401	0	0	0	0	0	0	0	0	0	0	0	0
ENSMUSG00000070065	0	0	0	0	0	0	0	0	0	0	0	0
ENSMUSG00000104813	0	0	0	0	0	0	0	0	0	0	0	0
ENSMUSG00000020832	192.367	207.098	179.469	213.878	200.99	171.833	168.468	170.79	210.234	176.131	175.748	180.04
ENSMUSG00000037750	163.717	204.007	183.279	181.907	144.8	176.633	80.675	116.78	104.262	259.777	204.703	204.007
ENSMUSG00000060727	4.09292	0	0.423277	1.6537	0.864475	0.479981	2.37279	1.45974	1.70922	0.680044	0.673366	0.584546
ENSMUSG00000017386	1113.27	1650.6	1202.11	1147.12	2363.47	1365.55	1259.95	1413.03	1114.41	1466.85	1323.16	1263.2
ENSMUSG00000017405	49.115	37.0922	56.2958	83.7874	66.9968	92.6364	78.3022	71.5275	63.2411	77.525	63.9698	55.5319
ENSMUSG00000019437	257.854	367.831	343.701	322.471	338.442	284.629	329.818	275.892	309.368	444.749	368.331	344.298
ENSMUSG00000099101	0	0	0	0	0	0	0	0	0	0	0	0
ENSMUSG00000058546	1072.34	1298.23	1174.59	1033.56	1347.28	1061.72	1248.09	1223.27	1261.4	1235.64	1206	1220.53
ENSMUSG00000064540	0	0	1.69311	1.10247	3.02566	2.39991	0	1.45974	5.12765	2.72018	1.34673	1.16909
ENSMUSG00000077625	0	0	2.11639	0	3.02566	2.39991	0	2.91949	1.70922	4.08026	4.04019	1.75364
ENSMUSG00000065676	0	0	0.423277	0.551233	0.432238	0	0	1.45974	1.70922	2.04013	0	1.16909
ENSMUSG00000002059	691.703	571.839	593.858	648.801	640.576	687.813	574.216	486.095	516.184	645.362	743.396	758.741
ENSMUSG00000044122	4.09292	3.09102	1.26983	1.6537	1.72895	1.91993	0	0	0	2.04013	3.36683	4.67637
ENSMUSG00000002052	1579.87	1406.41	1403.16	1422.73	1476.52	1500.42	1615.87	1509.38	1604.96	1602.86	1439.66	1419.28
ENSMUSG00000002064	364.27	247.282	309.839	366.57	299.973	414.704	268.126	293.409	273.475	272.018	268	273.568
ENSMUSG00000010277	1690.38	2225.53	2390.67	2129.41	2199.22	1939.12	1924.33	2164.8	2377.52	3223.41	3508.91	3436.55
ENSMUSG00000086586	24.5575	34.0012	28.3596	24.8055	21.6119	29.7588	21.3551	24.8157	32.4751	35.3623	42.422	53.1937
ENSMUSG00000037593	12.2788	0	0.423277	1.10247	2.16119	1.43994	4.74559	1.45974	3.41844	2.72018	6.73366	4.67637
ENSMUSG00000087295	0	0	0.423277	0	0	0	0	0	0	0	0.673366	1.16909
ENSMUSG00000002055	781.748	655.296	592.165	412.874	767.222	417.104	574.216	550.324	555.496	500.512	535.999	562.918
ENSMUSG00000017390	229.203	120.55	113.015	798.186	176.785	433.423	424.73	636.449	596.517	304.66	278.1	287.597
ENSMUSG00000041958	573.009	531.655	569.731	604.152	458.604	517.9	657.264	602.875	622.155	669.843	544.753	506.217
ENSMUSG00000002058	343.805	265.828	344.971	190.175	246.375	349.426	412.866	383.913	488.836	447.469	401.999	388.139
ENSMUSG00000002057	0	0	0	0.551233	0	0	0	0	0	0	0.673366	0
ENSMUSG00000085747	0	0	0	0.551233	0	0	0	0	0	0	0	0
ENSMUSG00000001095	0	0	0	0.551233	0	0.959963	0	0	0	0	0	0
ENSMUSG00000086380	0	0	0	0	0	0	0	0	0	0	0	0
ENSMUSG00000020829	16.3717	111.277	146.031	132.847	60.5133	64.7975	37.9647	32.1144	39.312	103.367	88.2109	91.7738
ENSMUSG00000050132	8.18584	12.3641	4.23277	8.81973	5.61909	4.79981	2.37279	8.75847	0	8.16053	5.38693	4.67637
ENSMUSG00000017344	0	0	0	0	0	0	4.74559	7.29872	6.83687	0	0	0
ENSMUSG00000001103	0	0	0	0	0	0.479981	0	0	0	0	0	0
ENSMUSG00000051232	429.756	463.653	363.595	312.549	523.44	359.506	284.735	293.409	283.73	355.663	410.753	426.719
ENSMUSG00000001100	834.955	791.301	675.55	560.053	839.405	821.248	714.211	670.023	796.495	775.93	740.702	791.476
ENSMUSG00000017615	1076.44	1217.86	1068.77	981.746	950.058	1053.56	930.135	937.156	893.921	914.659	895.577	854.607
ENSMUSG00000001105	184.181	176.188	236.189	192.38	289.599	328.787	403.375	268.593	268.347	246.176	213.457	234.988
ENSMUSG00000037278	372.456	615.113	427.51	342.316	540.297	302.388	709.465	713.815	664.886	505.273	468.663	464.13
ENSMUSG00000083176	0	0	0	0.551233	0	0.479981	0	0	0	0	0	0
ENSMUSG00000089184	0	0	0	0	0	0	0	0	0	0	0	0
ENSMUSG00000017376	712.168	438.925	491.848	562.258	546.78	685.893	495.914	467.118	504.219	548.115	497.617	527.261
ENSMUSG00000080180	0	0	0	0.551233	0.432238	0.479981	0	1.45974	0	1.36009	0.673366	0
ENSMUSG00000082110	0	0	0.423277	0	0.864475	0	0	0	0	0	0	0
ENSMUSG00000085115	0	0	0	0	0	0	0	0	0	0	0	0
ENSMUSG00000049489	241.482	151.46	131.216	149.384	162.089	163.194	139.995	131.377	121.354	141.449	158.241	170.688
ENSMUSG00000080600	0	0	0	0	0	0	0	0	0	0	0	0
ENSMUSG00000088748	0	0	0	0	0	0	0	0	0	0	0	0
ENSMUSG00000072640	278.318	139.096	199.363	185.214	175.921	266.39	118.64	125.538	100.844	189.732	182.482	170.103
ENSMUSG00000020826	0	0	0	0	0	0	187.451	208.744	56.4042	0.680044	0	0
ENSMUSG00000001123	175.996	207.098	1005.28	264.592	314.237	617.256	773.53	818.917	1117.83	585.518	461.256	468.222
ENSMUSG00000018334	28.6504	49.4563	41.4811	46.3036	81.6929	72.4772	154.232	121.159	167.503	40.1226	36.3618	29.8119
ENSMUSG00000085941	0	3.09102	1.69311	0	3.89014	2.87989	18.9823	4.37923	6.83687	2.04013	2.69346	2.33819
ENSMUSG00000081000	0	0	0.423277	0	0	0	0	0	0	0	0	0
ENSMUSG00000017677	851.327	584.203	625.603	636.123	566.231	651.815	1402.32	1178.01	1264.82	570.557	676.059	669.306
ENSMUSG00000108822	0	0	0	0	0	0	0	0	0	0	0	0
ENSMUSG00000055072	0	0	0	0	0	0	0	0	0	0	0	0
ENSMUSG00000020716	511.615	476.017	566.768	550.131	519.117	598.537	631.163	780.964	666.595	671.203	596.602	614.358
ENSMUSG00000082304	4.09292	0	1.69311	6.06356	2.16119	3.83985	0	1.45974	5.12765	2.72018	4.04019	4.67637
ENSMUSG00000082529	0	0	0	0	0	0	0	0	0	0	0	0
ENSMUSG00000091523	0	0	0	0	0	0	0	0	0	0	0.673366	0
ENSMUSG00000049612	0	3.09102	0	6.06356	19.8829	11.9995	4.74559	11.678	10.2553	8.84057	6.06029	11.1064
ENSMUSG00000070354	0	0	0.846554	0	0	0	0	0	0	0	1.34673	0
ENSMUSG00000093938	0	0	0	0	0	0	0	0	0	0	0	0
ENSMUSG00000078771	0	0	2.11639	3.3074	2.16119	12.4795	47.4559	40.8729	22.2198	2.72018	2.0201	1.75364
ENSMUSG00000017639	196.46	114.368	80.4226	89.851	241.189	220.311	168.468	182.468	152.12	188.372	192.583	183.548
ENSMUSG00000064486	0	0	0	0	0	0	0	0	0	0	0	0
ENSMUSG00000087434	24.5575	0	13.1216	9.9222	5.61909	10.0796	0	1.45974	5.12765	6.80044	8.08039	7.01456
ENSMUSG00000088879	0	0	0	0	0	0	0	0	0	0	0	0
ENSMUSG00000077574	0	0	0	0	0	0	0	0	0	0	0	0
ENSMUSG00000086569	0	0	0	0	0	0	0	0	0	0	0	0
ENSMUSG00000084969	0	0	0.423277	0	0	0	0	0	0	0	0	0
ENSMUSG00000065395	0	0	0	0	0	0	0	0	0	0	0	0
ENSMUSG00000065489	0	0	0.423277	0	0	0	0	0	0	0	0	0
ENSMUSG00000086474	0	0	0.423277	0	0	0	0	0	0	0.680044	0	0
ENSMUSG00000065283	0	0	0	0	0	0	0	0	0	0	0	0
ENSMUSG00000083395	0	0	0	0	0	0	0	0	0	0	0	0
ENSMUSG00000082252	0	0	0	0	0.864475	0	0	0	1.70922	0	0	0
ENSMUSG00000035575	695.796	1038.58	1045.07	807.557	1049.47	855.807	645.4	716.735	670.013	782.73	873.355	865.713
ENSMUSG00000017548	1809.07	1526.96	1491.2	1375.33	1576.8	1383.79	1563.67	1706.44	1632.3	1256.04	1436.29	1464.87
ENSMUSG00000097335	196.46	173.097	153.65	143.321	181.108	132.955	149.486	141.595	153.83	136.009	139.387	134.446
ENSMUSG00000017561	290.597	306.011	272.167	224.352	298.244	249.59	147.113	198.525	191.432	252.296	278.1	265.969
ENSMUSG00000017550	302.876	340.012	390.261	427.206	385.124	267.83	308.463	345.96	282.021	337.982	311.768	336.114
ENSMUSG00000046909	180.088	114.368	99.8934	103.081	116.272	116.155	85.4205	86.125	78.624	85.0055	107.739	104.049
ENSMUSG00000020709	0	3.09102	2.11639	2.75617	0.864475	1.91993	0	2.91949	1.70922	1.36009	2.0201	1.75364
ENSMUSG00000086507	0	0	1.26983	1.10247	0.432238	0.959963	0	1.45974	0	0	0	0.584546
ENSMUSG00000020707	32.7434	64.9114	93.5442	69.4554	56.6231	98.8762	54.5742	77.3665	82.0424	178.171	226.251	218.62
ENSMUSG00000017686	544.358	652.205	684.016	580.449	533.813	546.219	410.493	494.854	492.255	461.07	528.592	544.213
ENSMUSG00000017692	4.09292	0	2.11639	0.551233	0.864475	19.1993	2.37279	5.83898	0	0	0.673366	1.16909
ENSMUSG00000057181	446.128	306.011	319.574	388.619	293.922	389.265	322.7	309.466	316.205	291.059	331.296	327.346
ENSMUSG00000017421	1272.9	1956.62	1577.13	1220.43	2124.02	1847.93	1641.97	1699.14	1791.26	1943.57	1752.77	1816.19
ENSMUSG00000017428	1383.41	1502.24	1329.51	1219.33	1520.18	1122.2	1017.93	1088.97	1222.09	1288.68	1214.75	1228.13
ENSMUSG00000048895	8.18584	6.18204	10.1586	7.71726	10.8059	4.79981	21.3551	8.75847	10.2553	10.8807	10.7739	10.5218
ENSMUSG00000035441	0	0	1.26983	0	0	0.479981	2.37279	4.37923	3.41844	0	0.673366	0
ENSMUSG00000085078	0	0	0	0.551233	0	0	0	0	0	0	0	0
ENSMUSG00000035413	0	0	0	0	0	0	4.74559	24.8157	8.54609	0	0	0
ENSMUSG00000081663	0	0	0	0	0	0	0	0	0	0	0	0
ENSMUSG00000086703	0	0	0	0	0	0	0	0	0	0	0	0
ENSMUSG00000053184	0	0	0	0	0	0	0	0	0	0	0	0
ENSMUSG00000020704	0	0	0	0	0	0	0	0	0	0	0	0
ENSMUSG00000082027	0	0	0	0	0	0	0	0	0	0	0	0
ENSMUSG00000085130	0	0	0	0	0	0	0	0	0	0	0	0
ENSMUSG00000086971	0	0	0	0	0	0	0	0	0	0	0	0
ENSMUSG00000080980	0	0	0	0	0	0.479981	0	0	0	0	0	0
ENSMUSG00000087534	0	0	0	0	0	0	0	0	0	0	0	0
ENSMUSG00000020703	0	0	0	0	0	0	0	0	0	0	0	0
ENSMUSG00000109297	0	0	0	0	0	0	0	0	0	0	0	0
ENSMUSG00000084996	0	0	0	0	0	0	0	0	0	0	0	0
ENSMUSG00000092157	0	0	0	0	0	0	0	0	0	0	0	0
ENSMUSG00000035385	4.09292	0	0	0	0	0	310.836	262.754	235.872	0.680044	0.673366	0
ENSMUSG00000035373	0	0	0	0	0	0	125.758	153.273	194.851	0	0	0
ENSMUSG00000020676	0	0	0	0	0.432238	0	246.77	138.676	158.957	0	0	0
ENSMUSG00000035352	0	0	0	0	0	0	2.37279	1.45974	5.12765	0	0	0
ENSMUSG00000009185	0	0	0	0	0	0	45.0831	35.0339	29.0567	0	0	0
ENSMUSG00000020702	0	0	0	0	0	0	0	0	0	0	0.673366	0.584546
ENSMUSG00000113710	0	0	0	0	0	0	0	0	0	0	0	0
ENSMUSG00000020701	0	0	0	0	0	0	0	2.91949	1.70922	0	0	0
ENSMUSG00000065201	0	0	0	0	0	0	0	0	0	0	0	0
ENSMUSG00000069796	0	0	0	0	0	0	0	0	0	0	0	0
ENSMUSG00000020698	0	6.18204	1.69311	0	2.16119	1.43994	4.74559	0	3.41844	0.680044	2.69346	1.16909
ENSMUSG00000083203	0	0	0	0	0	0	0	0	0	0	0	0
ENSMUSG00000083371	0	0	0	0	0	0	0	0	0	0	0	0
ENSMUSG00000081828	0	0	0	0	0	0	0	0	0	0	0	0
ENSMUSG00000046010	192.367	148.369	146.877	179.702	166.411	143.514	99.6573	147.434	135.028	142.809	139.387	137.368
ENSMUSG00000085175	12.2788	3.09102	5.07932	3.3074	3.02566	4.31983	4.74559	8.75847	5.12765	5.44035	9.42712	6.43001
ENSMUSG00000020697	683.517	707.843	652.693	539.106	670.833	542.379	643.027	678.781	661.467	603.199	634.984	599.16
ENSMUSG00000020696	237.389	247.282	233.649	227.659	252.859	210.712	239.652	208.744	225.617	279.498	242.412	234.403
ENSMUSG00000018841	298.783	244.191	267.511	308.139	253.291	235.191	151.859	175.169	184.596	294.459	282.14	265.384
ENSMUSG00000018844	0	0	1.26983	0	0	0.479981	0	0	0	2.72018	2.0201	0
ENSMUSG00000020692	184.181	265.828	251.003	186.317	266.258	170.873	168.468	242.318	215.361	252.976	268	307.471
ENSMUSG00000018845	0	0	0	0	0	0	4.74559	4.37923	0	0	0	0
ENSMUSG00000086058	0	0	0	0	0.432238	0	2.37279	0	3.41844	0	0	0
ENSMUSG00000086327	0	0	0	0	0	0	23.7279	21.8962	29.0567	0.680044	0	0
ENSMUSG00000054404	0	0	0.423277	0.551233	0	0	215.924	213.123	273.475	0.680044	4.71356	2.33819
ENSMUSG00000082726	0	0	0.423277	0	0.432238	0	0	0	0	0	0	0
ENSMUSG00000111857	0	0	0.846554	0.551233	1.29671	0.479981	0	1.45974	1.70922	4.08026	6.06029	3.50728
ENSMUSG00000069793	114.602	278.192	445.287	299.32	278.793	346.067	218.297	239.398	331.588	684.804	696.26	725.422
ENSMUSG00000098840	0	0	0.423277	0	0	0.479981	0	0	0	2.04013	0.673366	1.16909
ENSMUSG00000035208	0	0	0.846554	1.6537	0	3.83985	14.2368	29.1949	46.1489	53.7235	41.0753	47.3483
ENSMUSG00000082419	0	0	0	0	0.432238	0.479981	0	0	0	0.680044	1.34673	0.584546
ENSMUSG00000072621	0	0	0.423277	0	0	0	7.11838	4.37923	3.41844	0.680044	0	0.584546
ENSMUSG00000098995	0	0	0	0	0	0	0	0	0	0	0	0
ENSMUSG00000110908	0	0	0	0	0	0	0	0	0	0	0	0
ENSMUSG00000072620	0	0	0.846554	0	0.432238	0	9.49117	16.0572	10.2553	4.76031	8.75376	6.43001
ENSMUSG00000111713	0	0	0	0	0	0.479981	0	0	0	0	0	0
ENSMUSG00000111016	0	0	0	0	0	0	0	0	0	0	0	0
ENSMUSG00000078763	0	0	0	0	0.432238	0	2.37279	1.45974	3.41844	3.40022	2.69346	2.33819
ENSMUSG00000111344	0	0	0	0	0	0	0	0	0	0	0	0
ENSMUSG00000111168	0	0	0	0	0	0	0	0	0	0	0	0
ENSMUSG00000111480	0	0	0	0	0	0	0	0	0	0	0	0
ENSMUSG00000110941	0	0	0	0	0	0	0	0	0	0	0	0
ENSMUSG00000111152	0	0	0	0	0	0	0	0	0	0	0	0
ENSMUSG00000000204	0	0	0	1.10247	0	0.479981	4.74559	0	1.70922	0	0	0
ENSMUSG00000018986	102.323	108.186	106.243	81.0313	99.8469	65.7575	54.5742	84.6652	56.4042	70.7246	83.4974	85.9283
ENSMUSG00000087107	319.248	244.191	212.908	211.122	355.299	320.148	310.836	300.707	259.801	246.176	268.673	277.075
ENSMUSG00000083161	364.27	231.826	231.109	172.536	229.95	182.873	177.959	183.928	169.213	188.372	197.97	223.297
ENSMUSG00000064856	0	0	0	0	0	0	0	0	0	0	0	0
ENSMUSG00000082101	4.09292	0	0	0	0	0	0	1.45974	5.12765	0	0	0
ENSMUSG00000093483	28.6504	12.3641	10.5819	12.6784	12.9671	15.8394	4.74559	10.2182	8.54609	17.0011	11.4472	11.1064
ENSMUSG00000065715	4.09292	0	0.423277	0	0.432238	0.959963	0	0	6.83687	0	2.69346	1.16909
ENSMUSG00000018733	147.345	95.8216	117.671	135.052	151.283	146.394	132.876	154.733	126.482	121.728	126.593	121.001
ENSMUSG00000035152	1612.61	1570.24	1911.94	2041.77	1511.97	1996.72	1914.84	2134.15	1991.24	1621.9	1691.49	1660.11
ENSMUSG00000077217	0	0	0	0	0	0	0	0	0	0	0	0
ENSMUSG00000020684	0	9.27306	7.61899	2.20493	1.29671	6.71974	7.11838	4.37923	3.41844	22.4414	12.794	14.0291
ENSMUSG00000020686	0	0	0	0	0	0	0	0	0	0	0	0
ENSMUSG00000035085	4.09292	3.09102	1.26983	3.3074	0	1.91993	2.37279	0	0	0.680044	0	1.16909
ENSMUSG00000020682	24.5575	3.09102	3.38622	3.3074	2.16119	0.959963	0	1.45974	1.70922	2.04013	0.673366	1.16909
ENSMUSG00000020680	1723.12	973.671	917.241	811.415	994.579	708.453	1160.3	1055.4	994.765	789.531	670.672	685.088
ENSMUSG00000018925	0	0	0.846554	0.551233	0	1.43994	0	0	0	0.680044	0	0.584546
ENSMUSG00000065307	0	0	0	0	0.432238	0	0	0	0	0	0	0
ENSMUSG00000035042	8.18584	9.27306	63.0683	108.593	6.48356	23.5191	33.2191	13.1377	32.4751	11.5607	7.40702	9.35274
ENSMUSG00000019122	0	0	0	0.551233	0	0	28.4735	18.9767	22.2198	0	0.673366	0.584546
ENSMUSG00000051832	0	0	0	0	0	0	0	1.45974	0	0	0	0
ENSMUSG00000018927	0	0	0	0	0	0	42.7103	39.4131	54.695	0	0.673366	0.584546
ENSMUSG00000081906	0	0	0	0	0	0	0	0	0	0	0	0
ENSMUSG00000000982	0	0	0.423277	0	0	0	4.74559	5.83898	10.2553	0	0	1.16909
ENSMUSG00000018930	0	0	0	1.10247	0	0	2.37279	1.45974	3.41844	0	0	0
ENSMUSG00000083664	0	0	0	0	0	0	0	0	0	0	0	0
ENSMUSG00000083932	0	0	0	0	0	0	0	0	0	0	0	0
ENSMUSG00000081449	0	0	0	0	0	0	0	0	0	0	0	0
ENSMUSG00000080927	0	0	0	0	0	0	0	0	0	0	0	0
ENSMUSG00000083163	0	0	0	0	0	0	0	0	0	0	0	0
ENSMUSG00000069792	0	0	0	0	0	0	7.11838	8.75847	8.54609	0	0	0
ENSMUSG00000000983	0	0	0	0	0	0	0	0	0	0	0	0
ENSMUSG00000051748	0	0	0	0	0	0	0	0	0	0.680044	0	0.584546
ENSMUSG00000000976	266.04	299.829	289.521	250.26	334.552	277.429	204.06	243.777	276.893	310.1	307.055	277.075
ENSMUSG00000088631	0	0	0	0	0	0	0	0	0	1.36009	0	0
ENSMUSG00000081342	0	0	0	0.551233	0	0	2.37279	0	0	0	0	0
ENSMUSG00000085235	0	0	0	0	0	0	0	0	0	0	0	0
ENSMUSG00000084666	0	0	0	0	0	0	0	0	0	0	0	0
ENSMUSG00000020679	0	0	0	0	0	0	0	0	0	0.680044	0	0
ENSMUSG00000020677	679.425	658.387	582.852	571.078	661.756	501.101	631.163	632.07	617.028	512.073	600.642	595.068
ENSMUSG00000034940	433.849	358.558	399.574	456.421	412.787	501.101	322.7	366.396	353.808	408.026	397.286	365.341
ENSMUSG00000018648	16.3717	24.7282	67.301	84.8899	14.2638	22.0791	11.864	14.5974	15.383	44.8829	36.3618	33.3191
ENSMUSG00000018651	216.925	225.644	221.374	208.366	287.006	208.792	215.924	230.64	282.021	219.654	218.171	212.775
ENSMUSG00000020532	302.876	364.74	330.156	313.652	351.841	500.141	370.156	399.97	372.609	469.23	460.582	480.497
ENSMUSG00000051452	0	0	0	0	0	0	0	0	0	0.680044	0	0
ENSMUSG00000103122	0	0	0	0	0.864475	0	0	0	0	0.680044	0.673366	0
ENSMUSG00000018697	511.615	513.109	532.482	391.927	519.117	413.264	436.594	452.521	444.397	462.43	457.889	480.497
ENSMUSG00000018698	0	0	0	0	0.864475	0	0	0	1.70922	0	0	0
ENSMUSG00000087211	0	0	0	0	0	0	0	0	0	0	0	0
ENSMUSG00000085044	0	0	0	0	0	0	0	0	0	0	0	0
ENSMUSG00000087407	0	0	0	0	0	0	0	0	0	0	0	0
ENSMUSG00000018405	175.996	108.186	96.9304	134.501	84.7186	118.075	80.675	59.8495	99.1346	121.728	113.125	119.832
ENSMUSG00000034449	216.925	154.551	127.406	117.413	107.195	122.395	78.3022	100.722	76.9148	161.17	163.628	155.489
ENSMUSG00000086799	0	0	0.423277	0.551233	0	0	2.37279	0	1.70922	0	0.673366	0.584546
ENSMUSG00000020530	986.393	624.386	654.386	717.154	677.748	722.852	778.276	743.01	683.687	565.116	698.28	729.514
ENSMUSG00000045140	90.0442	37.0922	75.3433	74.9677	92.9311	80.6369	64.0654	74.447	64.9503	51.6833	70.7034	74.8219
ENSMUSG00000020527	212.832	253.464	229.416	190.727	294.354	252.95	246.77	229.18	218.78	259.097	211.437	223.297
ENSMUSG00000092644	0	0	0.423277	0	0	0	2.37279	0	0	0	0.673366	0.584546
ENSMUSG00000020526	147.345	234.917	185.819	164.819	234.705	183.833	132.876	132.837	170.922	189.732	214.13	211.021
ENSMUSG00000000805	0	0	0.423277	0	0	0.479981	9.49117	4.37923	0	2.72018	0	0.584546
ENSMUSG00000000804	605.752	451.289	487.192	617.381	561.477	695.013	529.133	585.358	500.801	524.314	586.502	539.536
ENSMUSG00000082917	0	0	0	0	0.432238	0	2.37279	0	0	0	0	0
ENSMUSG00000083876	0	0	0	0	0	0	0	1.45974	0	0	0.673366	0
ENSMUSG00000082806	0	0	0.423277	0.551233	0.432238	2.39991	2.37279	0	1.70922	0	2.69346	0.584546
ENSMUSG00000065011	0	0	0	0	0	0	0	0	0	0	0	0
ENSMUSG00000018479	0	0	0.846554	0	0	0.479981	2.37279	2.91949	1.70922	0	0	1.75364
ENSMUSG00000018481	888.163	1007.67	965.918	1256.26	1055.09	1111.16	1058.27	1160.5	1143.47	1031.63	1059.88	1059.2
ENSMUSG00000080791	0	0	0.846554	0.551233	0.432238	0.479981	0	0	0	0	0	0.584546
ENSMUSG00000085628	94.1371	86.5485	94.8141	111.9	114.111	97.9162	87.7933	124.078	114.518	95.8862	106.392	106.387
ENSMUSG00000088136	0	0	0	0	0	0	0	0	0	0	0	0
ENSMUSG00000020525	180.088	219.462	203.173	206.712	208.771	174.233	230.161	172.25	242.709	161.17	180.462	191.731
ENSMUSG00000059439	347.898	355.467	438.938	451.46	389.446	511.18	481.677	560.542	587.971	523.634	397.286	414.443
ENSMUSG00000087779	0	0	0	0	0	0	0	0	0	0	0	0
ENSMUSG00000086199	0	0	0	0	1.29671	0.479981	2.37279	0	1.70922	0	0.673366	1.16909
ENSMUSG00000093278	0	0	0	0	0	0	0	0	0	0	0	0
ENSMUSG00000085514	0	0	0	0	1.29671	0.479981	0	0	0	0	0	0.584546
ENSMUSG00000089508	0	0	0	0	0	0	0	0	0	0	0.673366	0
ENSMUSG00000087013	61.3938	64.9114	77.0364	68.9041	87.312	93.5964	92.5389	100.722	95.7162	113.567	65.3165	74.2374
ENSMUSG00000000093	1101	1585.69	1467.08	1372.02	1618.3	2140.72	820.986	1055.4	1548.55	1953.09	1651.77	1665.37
ENSMUSG00000069785	0	0	0	0.551233	0.432238	0	0	1.45974	0	0	0	0
ENSMUSG00000000094	302.876	231.826	285.712	250.26	240.756	322.068	211.179	243.777	293.985	340.022	279.447	263.046
ENSMUSG00000081632	0	0	0	0	0	0	0	0	0	0	0	0
ENSMUSG00000034329	249.668	299.829	323.807	346.726	298.676	257.27	215.924	229.18	230.744	267.257	276.08	303.964
ENSMUSG00000080823	0	0	0	0	0.432238	0.959963	2.37279	0	0	0.680044	1.34673	0
ENSMUSG00000085208	716.261	831.484	801.263	1098.06	726.159	829.408	609.808	668.563	688.815	882.697	861.235	842.331
ENSMUSG00000018068	380.641	534.746	457.139	339.008	459.468	341.267	374.901	408.729	461.489	369.264	385.165	406.844
ENSMUSG00000034297	810.398	639.841	703.063	922.764	636.686	669.094	901.661	886.065	955.453	1000.34	1010.05	992.56
ENSMUSG00000088230	0	0	0	0	0	0	0	0	0	0.680044	0	0
ENSMUSG00000088091	0	0	0	0	0	0	0	0	0	0	0	0
ENSMUSG00000064526	0	0	0	0	0	0	0	0	0	0	0	0
ENSMUSG00000020521	425.664	426.561	437.245	482.329	369.131	427.663	329.818	357.638	283.73	335.262	417.487	400.414
ENSMUSG00000020516	634.402	754.209	761.899	662.582	787.104	833.728	640.654	732.792	670.013	791.571	863.928	810.181
ENSMUSG00000020513	114.602	98.9126	115.555	81.5825	149.986	150.714	80.675	71.5275	80.3332	129.888	137.367	133.861
ENSMUSG00000018171	974.115	967.489	871.951	990.566	855.398	930.684	956.235	894.824	876.829	845.295	1014.76	1014.19
ENSMUSG00000065455	0	0	0	0	0	0	0	0	0	0	0	0
ENSMUSG00000083992	45.0221	37.0922	48.2536	29.2154	45.3849	39.8385	49.8286	62.769	27.3475	110.167	45.1155	45.5946
ENSMUSG00000072582	282.411	330.739	339.468	285.539	333.255	334.547	256.262	275.892	199.978	291.739	294.261	309.81
ENSMUSG00000047126	5541.81	5622.56	6030.85	6997.35	6236.32	6938.13	6062.49	6344.05	5949.79	6387.65	7332.95	7281.69
ENSMUSG00000018425	474.779	349.285	395.764	356.648	340.603	407.024	488.795	432.084	500.801	281.538	309.748	305.718
ENSMUSG00000018427	106.416	55.6383	60.9519	92.6072	70.0225	84.9567	75.9294	83.2055	54.695	68.0044	69.3567	86.5129
ENSMUSG00000088816	0	0	0	0	0	0	0	0	0	0	0	0
ENSMUSG00000061666	442.035	343.103	246.347	253.567	190.185	182.873	265.753	208.744	177.759	227.135	245.779	284.674
ENSMUSG00000085991	0	0	0	0.551233	0	0.479981	0	0	0	0	0	0
ENSMUSG00000020495	298.783	454.38	409.732	397.439	373.453	332.627	344.055	382.453	350.39	416.187	378.432	378.786
ENSMUSG00000082507	0	0	0.846554	0	0.432238	0	2.37279	0	1.70922	0.680044	0	0.584546
ENSMUSG00000020493	544.358	738.754	720.841	449.255	697.631	398.385	500.659	513.83	480.29	550.155	447.788	479.328
ENSMUSG00000020492	499.336	584.203	585.815	536.901	684.664	446.383	372.528	324.063	384.574	392.385	438.361	453.023
ENSMUSG00000065589	0	0	0	0	0	0	0	0	0	0	0	0
ENSMUSG00000085310	94.1371	105.095	107.936	119.066	138.748	91.1965	64.0654	62.769	52.9857	60.5239	98.3114	83.5901
ENSMUSG00000018548	855.42	856.212	648.884	646.045	837.676	683.973	659.636	684.62	693.942	671.203	725.215	754.065
ENSMUSG00000046442	24.5575	163.824	246.347	351.687	18.154	23.9991	4.74559	11.678	8.54609	55.0836	62.623	51.4401
ENSMUSG00000080976	0	0	0	0.551233	0	0	0	0	0	0	0	0
ENSMUSG00000088001	0	0	0	0	0	0	0	0	0	0	0	0
ENSMUSG00000007646	122.788	86.5485	108.782	124.579	114.975	102.236	73.5566	77.3665	78.624	101.327	106.392	112.817
ENSMUSG00000010342	0	0	2.11639	4.40987	1.29671	3.83985	21.3551	17.5169	11.9645	2.72018	1.34673	0.584546
ENSMUSG00000095969	0	0	0	0	0	0	0	0	0	0	0	0
ENSMUSG00000096205	0	0	0	0	0.432238	0	0	0	0	0	0	0
ENSMUSG00000105025	0	0	0	0	0	0	0	0	0	0	0	0
ENSMUSG00000098943	0	0	0	0	0	0	0	0	0	0	0	0
ENSMUSG00000088184	0	0	0	0	0	0	0	0	0	0	0	0
ENSMUSG00000104856	0	0	0	0	0	0	0	0	0	0	0	0
ENSMUSG00000099291	0	0	0	0	0	0	0	0	0	0	0	0
ENSMUSG00000098641	0	0	0	0	0	0	0	0	0	0	0	0
ENSMUSG00000104896	0	0	0	0	0	0	0	0	0	0	0	0
ENSMUSG00000083894	0	0	0	0	0	0.479981	0	0	0	0	0	0
ENSMUSG00000098925	0	0	0	0	0	0	0	0	0	0	0	0
ENSMUSG00000105115	0	0	0	0	0	0	0	0	0	0	0	0
ENSMUSG00000090107	0	0	0	0	0	0	0	0	0	0	0	0
ENSMUSG00000020486	20.4646	9.27306	7.19571	3.85863	2.59343	4.79981	4.74559	11.678	13.6737	9.52061	2.69346	7.5991
ENSMUSG00000018401	744.911	744.936	499.467	486.739	761.602	584.137	517.269	578.059	492.255	488.271	469.336	477.574
ENSMUSG00000070345	0	0	0.846554	0	0.432238	1.91993	0	0	1.70922	2.04013	2.69346	1.16909
ENSMUSG00000034177	0	0	0.423277	0	1.29671	0	0	0	0	0.680044	0	0.584546
ENSMUSG00000087792	0	0	0	0	0	0	0	0	0	0	0	0
ENSMUSG00000085972	0	0	0	0	0	0	0	0	0	0	0	0
ENSMUSG00000020485	286.504	299.829	279.363	298.768	284.845	256.79	289.481	267.133	295.695	252.296	255.206	285.259
ENSMUSG00000084796	0	0	0	0	0	0	0	0	0	0	0	0
ENSMUSG00000065420	0	0	0	0	0	0	0	0	0	0.680044	0.673366	0
ENSMUSG00000105196	0	0	0	0	0	0	0	0	0	0	0	0
ENSMUSG00000034156	0	0	0.423277	0	0	0	0	1.45974	0	0	0.673366	0
ENSMUSG00000009350	0	0	0	0	0	0	2.37279	0	0	0	0	0.584546
ENSMUSG00000085872	0	0	0	0	0	0	0	0	0	0	0	0
ENSMUSG00000009356	0	0	0	0	0	0	2.37279	0	0	0	0	0
ENSMUSG00000034121	90.0442	55.6383	82.539	85.9924	94.66	72.4772	73.5566	80.286	87.1701	82.2853	105.045	77.7447
ENSMUSG00000052234	0	0	0.423277	0	0	0	0	0	0	0	0	0
ENSMUSG00000093839	0	0	0	0	0	0	0	0	1.70922	0	0	0
ENSMUSG00000093920	0	0	0	0	0	0	0	0	0	0	0	0
ENSMUSG00000060787	0	0	0	0	0	0	0	0	0	0	0	0
ENSMUSG00000083135	0	0	0	0	0	0	0	0	0	0	0	0
ENSMUSG00000044639	0	0	0	0	0	0	0	0	0	0	0	0
ENSMUSG00000020483	1493.92	1162.22	1089.09	1197.28	1139.81	1297.39	873.188	815.997	969.126	1685.15	1614.73	1668.3
ENSMUSG00000086193	245.575	374.013	298.834	232.62	344.493	241.431	230.161	240.858	287.149	257.737	267.326	216.282
ENSMUSG00000096983	8.18584	6.18204	12.275	11.0247	12.5349	9.59963	11.864	11.678	3.41844	11.5607	5.38693	9.35274
ENSMUSG00000018379	3564.93	3910.14	3641.03	3156.36	4304.65	2980.68	3079.88	3158.89	2816.79	2676.65	3390.4	3441.81
ENSMUSG00000087373	0	0	1.26983	0.551233	0.864475	0.959963	0	1.45974	3.41844	2.72018	1.34673	4.09182
ENSMUSG00000018377	654.867	426.561	513.435	545.721	500.963	529.419	806.75	754.688	736.673	595.718	488.19	492.773
ENSMUSG00000018378	225.111	108.186	122.75	175.843	80.8284	156.954	268.126	191.227	242.709	103.367	105.045	118.663
ENSMUSG00000023723	728.54	723.299	583.699	514.852	629.338	598.537	455.576	534.267	488.836	663.723	653.838	690.934
ENSMUSG00000108634	36.8363	52.5473	28.3596	5.51233	15.1283	25.919	18.9823	24.8157	15.383	22.4414	31.6482	30.981
ENSMUSG00000034031	0	0	0	0	0	0	0	0	0	0	0	0
ENSMUSG00000081304	0	0	0	0	0	0	0	0	0	0.680044	0	0
ENSMUSG00000069769	507.522	485.29	555.763	595.332	597.784	736.771	733.193	788.262	902.467	776.61	715.114	695.61
ENSMUSG00000092985	0	0	0	0	0.432238	0	0	1.45974	0	0	0	0.584546
ENSMUSG00000085246	8.18584	3.09102	2.11639	6.6148	3.89014	4.31983	9.49117	5.83898	3.41844	12.2408	0.673366	2.92273
ENSMUSG00000084411	0	0	0	0	0	0	0	0	0	0.680044	0	1.16909
ENSMUSG00000087574	40.9292	24.7282	35.9785	57.8795	37.6047	58.0777	47.4559	36.4936	37.6028	53.0434	48.4823	63.7156
ENSMUSG00000085646	0	0	0	0	0	0	0	0	0	0	0	0
ENSMUSG00000018428	491.15	658.387	684.016	419.488	563.638	534.699	633.536	611.633	572.588	717.446	713.768	744.128
ENSMUSG00000092399	0	0	0	0.551233	0	0	0	0	0	1.36009	0	0
ENSMUSG00000065012	0	0	0	0	0	0	0	0	0	0	0	0
ENSMUSG00000087338	368.363	516.2	442.748	461.933	328.068	373.906	405.748	373.695	355.517	533.834	594.582	552.981
ENSMUSG00000000278	4047.9	4166.69	4049.91	4115.51	2821.65	3540.82	3684.95	3250.85	3370.58	4915.36	5054.96	5139.92
ENSMUSG00000057534	0	0	0	0	0	0	0	0	0	2.04013	0	1.16909
ENSMUSG00000033983	98.2301	163.824	168.041	118.515	169.437	131.515	125.758	129.917	133.319	142.809	163.628	180.04
ENSMUSG00000081766	0	0	0	0	0	0.479981	0	0	0	0	0	0
ENSMUSG00000085152	0	0	0	0.551233	0	0	0	0	0	0	0.673366	0
ENSMUSG00000000275	159.624	105.095	565.921	343.418	104.601	493.421	351.173	462.739	644.375	946.621	991.194	991.975
ENSMUSG00000000276	237.389	287.465	337.352	330.74	248.104	246.23	317.954	277.352	251.255	257.737	268	296.365
ENSMUSG00000063109	0	0	0	0	0.864475	0	0	1.45974	0	0	1.34673	0
ENSMUSG00000072553	0	0	0	0	0	0	0	0	0	0	0	0
ENSMUSG00000088798	0	0	0	0	0	0	0	0	0	0	0	0
ENSMUSG00000086919	0	0	0	0	0	0	0	0	0	0	0	0
ENSMUSG00000089485	0	0	0	0	0	0	0	0	0	0	0	0
ENSMUSG00000048616	4.09292	12.3641	11.4285	0.551233	33.2823	14.3994	0	0	0	23.1215	16.1608	15.7828
ENSMUSG00000085798	0	0	0	0	0.432238	0	0	0	0	0	0.673366	0
ENSMUSG00000047773	642.588	775.846	784.332	972.375	1061.58	1363.15	804.377	931.317	748.637	875.216	791.878	754.065
ENSMUSG00000020553	175.996	145.278	231.109	184.112	137.452	176.633	80.675	128.458	135.028	150.97	187.869	161.335
ENSMUSG00000069763	0	0	0.846554	0.551233	0	0.479981	52.2014	55.4703	70.0779	0	0	0
ENSMUSG00000085074	0	0	0	0	0	0	0	1.45974	0	0	0	0
ENSMUSG00000077706	0	0	0	0	0	0	0	0	0	0	0	0
ENSMUSG00000110344	8.18584	6.18204	4.23277	3.85863	9.07699	4.79981	0	7.29872	5.12765	11.5607	4.71356	9.35274
ENSMUSG00000109967	0	0	0	0	0	0	0	0	0	0	0	0
ENSMUSG00000003948	130.973	95.8216	138.412	84.3387	152.58	125.275	128.131	106.561	128.191	204.693	192.583	180.625
ENSMUSG00000003949	8.18584	12.3641	12.6983	6.06356	35.8757	12.9595	59.3198	89.0444	87.1701	16.3211	12.1206	15.1982
ENSMUSG00000020546	237.389	191.643	198.517	237.581	221.738	184.793	144.74	175.169	177.759	174.771	159.588	147.89
ENSMUSG00000083268	0	0	0.423277	0.551233	0	0	0	0	0	0	0.673366	0
ENSMUSG00000081043	0	0	0	0.551233	0.864475	0	0	1.45974	0	0.680044	0.673366	0
ENSMUSG00000020544	151.438	179.279	176.083	175.843	178.946	167.514	113.894	108.021	124.773	158.45	189.216	170.688
ENSMUSG00000020541	380.641	383.286	350.05	345.623	359.622	355.666	310.836	363.476	319.624	378.104	338.03	336.114
ENSMUSG00000088020	0	0	0	0	0	0	0	0	0	0	0	0
ENSMUSG00000085940	0	0	0	0	0	0	0	0	0	0	0	0
ENSMUSG00000083764	0	9.27306	2.11639	0	1.29671	1.43994	2.37279	0	1.70922	0.680044	0.673366	1.75364
ENSMUSG00000046755	0	0	0	0	0	0	0	0	0	0	0	0
ENSMUSG00000081630	0	0	0	0	0	0	0	0	0	0	0	0
ENSMUSG00000093113	0	0	0	0	0	0	0	0	0	0	0	0
ENSMUSG00000081363	0	0	0	0	0	0	0	0	0	0	0	0
ENSMUSG00000081141	0	0	0	0	0	0	0	0	0	0	0	0
ENSMUSG00000087810	0	0	0	0	0	0	0	0	0	0	0	0
ENSMUSG00000056158	0	0	0	0	0	0	0	0	0	0	0	0
ENSMUSG00000064743	0	0	0	0	0	0	0	0	0	0	0	0
ENSMUSG00000082453	0	0	0.423277	0	0.432238	0.479981	0	0	1.70922	0	0	0
ENSMUSG00000080872	0	0	0	0	0	0	0	0	0	0	0	0
ENSMUSG00000054079	585.287	782.028	652.693	491.149	693.309	455.022	510.15	505.072	493.964	461.75	544.753	578.116
ENSMUSG00000059474	306.969	188.552	211.639	210.571	237.298	216.472	353.546	341.58	312.787	159.81	204.03	191.731
ENSMUSG00000020857	16.3717	12.3641	13.9681	10.4734	7.78028	5.2798	18.9823	5.83898	6.83687	6.80044	11.4472	8.7682
ENSMUSG00000091228	0	0	0	0	0	0	0	0	0	0	0	0
ENSMUSG00000037601	683.517	961.307	867.718	695.105	1046.88	652.775	545.742	547.404	587.971	906.498	899.617	895.525
ENSMUSG00000020859	875.885	809.847	918.511	1167.51	740.855	1075.16	1010.81	1032.04	1015.28	597.759	659.225	659.368
ENSMUSG00000081604	0	0	0.423277	0	0	0	0	0	0	0	0.673366	0
ENSMUSG00000086003	28.6504	3.09102	29.2061	20.9469	20.7474	35.9986	11.864	29.1949	13.6737	40.8026	32.9949	29.2273
ENSMUSG00000037573	794.026	646.023	632.799	1023.64	601.675	877.886	1013.18	732.792	805.042	1113.91	1030.25	1002.5
ENSMUSG00000044177	20.4646	34.0012	48.6769	73.8652	15.1283	31.6788	30.8463	24.8157	34.1844	16.3211	7.40702	20.4591
ENSMUSG00000094091	0	0	0	0.551233	0.864475	0	0	0	0	0	0.673366	1.75364
ENSMUSG00000020863	1207.41	1230.23	1151.31	949.223	1363.71	1075.64	863.697	808.699	793.077	1250.6	1124.52	1125.84
ENSMUSG00000020864	1010.95	1168.41	1087.82	1233.11	943.142	996.441	894.543	893.364	734.964	946.621	863.255	883.25
ENSMUSG00000020865	0	0	0.423277	0	0	0.479981	7.11838	8.75847	6.83687	0	0	0
ENSMUSG00000020866	0	0	0.846554	0	0	0	11.864	7.29872	11.9645	0	0	0
ENSMUSG00000020867	0	0	0	0	0	0	0	0	0	0	0	0
ENSMUSG00000010080	0	0	0.423277	0	0	0	0	0	0	0	0.673366	0
ENSMUSG00000039110	0	0	0.846554	0	0	0	2.37279	0	1.70922	0	0	1.16909
ENSMUSG00000039096	53.2079	30.9102	47.8303	41.8937	50.5718	51.838	66.4382	43.7923	52.9857	46.243	32.9949	48.5173
ENSMUSG00000076435	401.106	204.007	196.824	216.635	215.254	303.828	279.99	334.282	305.95	418.227	352.844	339.621
ENSMUSG00000039084	0	3.09102	0	1.6537	0.432238	1.43994	0	1.45974	0	4.08026	2.0201	2.33819
ENSMUSG00000082945	0	0	0	0	0	0	0	0	0	0	0	0
ENSMUSG00000020869	2103.76	2883.92	2249.29	1863.72	2423.56	1980.88	2890.06	2509.3	2563.83	2121.06	2056.46	2050
ENSMUSG00000039055	114.602	179.279	186.242	142.769	199.694	112.796	132.876	102.182	117.936	159.81	125.919	150.228
ENSMUSG00000024414	180.088	191.643	167.618	194.034	231.247	165.114	154.232	160.572	198.269	208.773	214.804	243.171
ENSMUSG00000020868	106.416	145.278	157.036	141.667	134.426	134.875	192.196	194.146	215.361	150.29	136.02	132.107
ENSMUSG00000085051	0	0	0	0	0	0	0	1.45974	0	0	0	0
ENSMUSG00000056008	0	0	0	0	0	0	0	0	0	0	0	0
ENSMUSG00000020870	0	0	1.69311	0.551233	1.72895	1.43994	0	0	1.70922	1.36009	0.673366	1.75364
ENSMUSG00000075611	0	0	0	0	0	0	0	0	0	0	0	0
ENSMUSG00000075610	0	0	0	0	0	0	0	0	0	0	0	0
ENSMUSG00000083227	0	0	0	0	0	0	0	0	0	0	0	0
ENSMUSG00000081478	0	0	0	0	0	0	0	0	0	0	0	0
ENSMUSG00000081007	0	0	0	0	0	0	0	0	0	0	0	0
ENSMUSG00000081586	0	0	0	0	0	0	0	0	0	0	0	0
ENSMUSG00000043522	0	0	0	0	0	0	0	0	0	0	0	0
ENSMUSG00000064512	0	0	0	0	0	0	0	0	0	0	0	0
ENSMUSG00000001506	32.7434	27.8192	33.8622	18.7419	16.8573	6.23976	19383.3	15200.3	13954.1	12.9208	9.42712	6.43001
ENSMUSG00000089404	0	0	0	0	0	0	0	0	0	0	0	0
ENSMUSG00000001508	0	0	1.26983	0.551233	0	0.479981	0	0	0	0.680044	0	1.16909
ENSMUSG00000038994	0	0	0.423277	0	0	0.479981	0	0	0	1.36009	1.34673	0.584546
ENSMUSG00000038976	867.699	846.939	826.237	755.189	727.888	865.406	654.891	699.218	666.595	1033.67	891.536	938.781
ENSMUSG00000047181	282.411	145.278	168.888	113.554	142.638	189.113	175.587	167.871	198.269	178.171	148.814	180.625
ENSMUSG00000038967	28.6504	3.09102	19.0475	19.8444	3.89014	34.5587	30.8463	18.9767	11.9645	10.8807	10.1005	7.5991
ENSMUSG00000087630	0	0	0	0	0	0	0	0	0	0	0	0
ENSMUSG00000001507	4.09292	9.27306	6.34916	2.75617	1.72895	6.71974	9.49117	16.0572	10.2553	4.76031	4.04019	5.26092
ENSMUSG00000001510	0	0	0	0	0	0	0	0	0	0	0	0
ENSMUSG00000020871	0	0	0.846554	0	0.432238	0.479981	4.74559	0	0	0.680044	0.673366	0
ENSMUSG00000086552	0	0	0	0	0	0.479981	0	0	0	0	0	0
ENSMUSG00000083548	0	0	0	0	0	0	0	0	0	0	0	0
ENSMUSG00000085992	0	0	0	0	0	0	0	0	0	0	0	0
ENSMUSG00000020872	0	0	0	0	0	0	0	0	0	0	0	0
ENSMUSG00000038909	609.845	812.938	776.29	752.984	673.426	571.178	811.495	900.663	830.68	748.048	749.456	720.746
ENSMUSG00000085143	0	3.09102	3.38622	2.20493	1.29671	0.959963	4.74559	0	0	2.72018	1.34673	2.33819
ENSMUSG00000085509	0	0	0.423277	0.551233	1.29671	0.479981	0	0	0	1.36009	0.673366	0.584546
ENSMUSG00000038893	28.6504	9.27306	16.9311	12.1271	11.6704	15.3594	18.9823	26.2754	29.0567	21.0814	16.1608	19.8746
ENSMUSG00000101258	0	0	3.38622	2.20493	1.72895	1.91993	2.37279	5.83898	3.41844	2.04013	2.69346	1.75364
ENSMUSG00000020873	712.168	720.208	601.053	508.237	743.449	629.256	730.82	639.368	560.623	687.524	640.371	673.397
ENSMUSG00000057522	654.867	658.387	674.28	768.419	596.92	551.499	567.097	489.015	446.106	459.71	525.899	507.971
ENSMUSG00000083208	0	0	0	0	0	0	0	0	0	0	0	0
ENSMUSG00000046719	0	3.09102	2.11639	0.551233	0	0.479981	0	0	0	2.72018	3.36683	2.33819
ENSMUSG00000000120	4.09292	3.09102	19.894	3.85863	3.4579	0.479981	33.2191	1.45974	35.8936	0	0.673366	0.584546
ENSMUSG00000084856	0	0	0	0	0	0.959963	0	0	0	0	0	0
ENSMUSG00000038845	290.597	556.383	525.71	412.322	500.963	425.264	367.783	383.913	370.9	510.033	517.145	604.421
ENSMUSG00000097176	0	0	0	0.551233	0.864475	0	0	0	1.70922	1.36009	1.34673	0
ENSMUSG00000045075	4.09292	3.09102	5.92588	5.51233	1.29671	3.83985	0	2.91949	3.41844	4.08026	1.34673	0.584546
ENSMUSG00000086191	0	3.09102	0.846554	2.75617	3.02566	3.35987	0	5.83898	6.83687	4.76031	0	4.67637
ENSMUSG00000075595	257.854	275.101	294.601	333.496	273.606	326.387	329.818	385.373	355.517	284.938	293.587	265.384
ENSMUSG00000075596	0	0	0	0	0.864475	0	0	0	0	0	0	0.584546
ENSMUSG00000082981	0	0	0	0	0	0	0	0	0	0	0	0
ENSMUSG00000050860	4.09292	3.09102	4.65605	3.3074	1.72895	2.87989	2.37279	7.29872	6.83687	2.04013	1.34673	2.92273
ENSMUSG00000018381	98.2301	142.187	137.988	225.454	79.0995	90.7165	144.74	162.032	141.865	137.369	95.6179	106.387
ENSMUSG00000038811	4.09292	3.09102	2.11639	1.6537	1.72895	1.43994	14.2368	14.5974	15.383	3.40022	3.36683	1.75364
ENSMUSG00000085578	0	0	0.423277	1.10247	0.864475	0.479981	4.74559	1.45974	0	0	0.673366	1.75364
ENSMUSG00000086015	0	0	1.26983	3.3074	0.864475	0	4.74559	1.45974	1.70922	0	0	0.584546
ENSMUSG00000013418	0	0	0.423277	0.551233	0	0.479981	0	0	0	1.36009	0	0
ENSMUSG00000086255	0	0	0	0	0	0	0	0	1.70922	0	0.673366	0
ENSMUSG00000088854	0	0	0	0	0	0	0	0	0	0	0	0
ENSMUSG00000013415	175.996	163.824	147.3	133.398	227.789	88.7966	33.2191	48.1716	56.4042	54.4035	53.8693	44.4255
ENSMUSG00000093358	0	0	0	0	0	0	0	0	0	0	0	0
ENSMUSG00000099928	0	0	0	0	0	0	0	0	0	0	0	0
ENSMUSG00000103376	0	0	0	0	0	0	0	0	0	0	0	0
ENSMUSG00000014351	0	0	0	0	0	0	0	0	0	0	0	0
ENSMUSG00000098425	0	0	0	0	0	0	0	0	0	0	0	0
ENSMUSG00000006058	360.177	395.65	358.516	357.199	298.676	348.466	261.007	252.536	218.78	331.181	354.19	348.39
ENSMUSG00000014349	1522.57	1517.69	1445.49	1762.84	1458.8	1533.54	1354.86	1450.99	1452.84	1373.01	1531.91	1459.61
ENSMUSG00000006057	397.013	831.484	598.514	502.173	558.883	490.061	512.523	518.209	476.872	652.162	584.482	597.991
ENSMUSG00000064795	0	0	0	0	0	0	0	0	0	0	0	0
ENSMUSG00000006056	0	0	0	0	0	0	0	0	0	0	0	0
ENSMUSG00000038756	0	0	1.69311	2.75617	0	0	0	0	0	0	0	1.75364
ENSMUSG00000086337	0	0	0	0	0	0	0	0	0	0	0	0
ENSMUSG00000049604	28.6504	9.27306	7.19571	0	3.4579	4.31983	7.11838	0	0	11.5607	9.42712	7.01456
ENSMUSG00000099107	0	0	0.423277	0	0	0	0	0	0	0	0	0
ENSMUSG00000099133	0	0	0	0	0	0	0	0	0	0	0	0
ENSMUSG00000083337	4.09292	15.4551	1.69311	1.10247	1.29671	2.39991	2.37279	1.45974	0	21.0814	0.673366	4.67637
ENSMUSG00000078706	4.09292	6.18204	0	0	0.432238	0	0	0	1.70922	1.36009	0	1.16909
ENSMUSG00000065546	4.09292	0	0	0	0	0.959963	0	0	1.70922	0	0	0
ENSMUSG00000020875	765.376	83.4575	68.9942	32.5228	93.3633	62.8776	284.735	116.78	111.099	110.167	101.005	94.6965
ENSMUSG00000056648	73.6725	15.4551	24.5501	18.1907	22.9086	28.3189	30.8463	30.6546	15.383	42.1627	27.608	38.5801
ENSMUSG00000038721	16.3717	0	2.53966	6.06356	6.48356	10.5596	14.2368	10.2182	10.2553	7.48048	6.06029	5.26092
ENSMUSG00000085645	8.18584	3.09102	3.80949	1.6537	6.05133	8.15968	0	7.29872	0	7.48048	4.71356	7.01456
ENSMUSG00000000690	32.7434	24.7282	40.2113	28.6641	29.3922	20.6392	23.7279	13.1377	3.41844	42.8428	51.1758	42.6719
ENSMUSG00000038700	40.9292	9.27306	14.8147	14.8833	23.7731	22.0791	0	8.75847	8.54609	42.8428	26.2613	24.5509
ENSMUSG00000065519	0	0	0	0	0	0	0	0	0	0	0	0
ENSMUSG00000038692	4.09292	6.18204	2.53966	3.3074	1.72895	3.35987	7.11838	10.2182	1.70922	5.44035	4.04019	5.84546
ENSMUSG00000048763	45.0221	27.8192	24.9733	34.7277	25.9343	52.318	35.5919	20.4364	18.8014	53.7235	37.0351	35.6573
ENSMUSG00000075589	0	0	0	0	0.432238	1.91993	0	0	0	1.36009	0.673366	1.16909
ENSMUSG00000084844	49.115	27.8192	20.3173	30.8691	19.4507	29.2789	14.2368	18.9767	17.0922	29.9219	26.2613	22.2128
ENSMUSG00000075588	0	0	0	0	0	0	7.11838	4.37923	0	0.680044	0.673366	0
ENSMUSG00000018973	0	0	0	0	0	0	0	0	0	0	0	0
ENSMUSG00000075587	0	0	0.423277	0	0	0	0	0	0	0.680044	0	0.584546
ENSMUSG00000075586	0	0	0	0	0	0	0	0	0	0	0	0.584546
ENSMUSG00000057058	0	0	0.423277	0	0	0	0	0	1.70922	1.36009	2.69346	1.16909
ENSMUSG00000097289	0	0	0	0	0.864475	0	0	1.45974	0	0	0	0
ENSMUSG00000085242	20.4646	30.9102	21.1639	29.2154	21.6119	20.1592	21.3551	13.1377	11.9645	25.1616	22.2211	30.981
ENSMUSG00000020876	253.761	120.55	185.395	248.055	177.217	210.232	154.232	118.239	152.12	185.652	232.985	242.002
ENSMUSG00000018666	716.261	701.661	651.423	582.653	725.727	583.657	529.133	564.921	480.29	601.159	572.361	605.59
ENSMUSG00000081249	0	3.09102	2.53966	1.6537	1.29671	0.959963	0	0	1.70922	0.680044	0	1.16909
ENSMUSG00000038615	3110.62	1724.79	2068.98	2296.99	1540.06	2040.4	2465.33	2055.32	1974.15	2099.3	1871.28	1952.38
ENSMUSG00000018672	196.46	151.46	152.38	187.419	145.232	156.474	289.481	227.72	232.454	160.49	117.839	124.508
ENSMUSG00000065515	0	0	0	0	0	0	0	0	0	0	0	0
ENSMUSG00000087117	0	0	0	0	0	0	0	0	0	0	0	0
ENSMUSG00000083651	0	0	0.423277	0	0	0	0	0	0	0	0	0
ENSMUSG00000018669	401.106	241.1	315.341	276.168	257.614	339.827	498.286	388.292	398.248	226.455	224.904	256.031
ENSMUSG00000078700	118.695	68.0024	63.9148	81.0313	78.235	95.0363	121.012	108.021	112.808	85.6855	92.9245	92.3583
ENSMUSG00000085307	0	0	0	0	0.432238	0.479981	0	0	1.70922	0	0	0.584546
ENSMUSG00000047040	0	0	0.423277	0	0.432238	0	0	0	0	0	0	0
ENSMUSG00000018659	163.717	83.4575	57.5657	54.5721	73.0481	59.0377	106.776	97.8029	78.624	85.0055	90.9044	78.3292
ENSMUSG00000018678	200.553	213.28	226.453	277.27	213.958	174.233	249.143	270.053	293.985	289.699	190.563	189.978
ENSMUSG00000038560	0	0	5.5026	2.20493	0.864475	1.91993	0	1.45974	1.70922	6.80044	0	1.75364
ENSMUSG00000087067	4.09292	9.27306	3.38622	1.10247	1.72895	1.91993	7.11838	0	0	2.04013	2.69346	2.92273
ENSMUSG00000020877	36.8363	58.7294	69.8407	49.0598	42.7915	52.798	52.2014	68.608	56.4042	54.4035	53.1959	69.561
ENSMUSG00000020878	8.18584	6.18204	6.34916	8.2685	3.02566	3.83985	7.11838	5.83898	6.83687	6.80044	10.7739	8.7682
ENSMUSG00000081860	0	0	0.423277	0	0.864475	1.43994	0	0	0	0.680044	0	0
ENSMUSG00000001445	401.106	565.657	569.731	530.838	522.575	471.822	382.02	436.464	434.141	564.436	568.321	567.595
ENSMUSG00000085262	65.4867	58.7294	69.8407	67.2504	70.887	62.3976	61.6926	49.6313	41.0212	74.8048	78.7838	76.5756
ENSMUSG00000038534	61.3938	86.5485	112.168	90.4022	106.33	137.275	90.1661	112.4	95.7162	212.174	186.522	164.842
ENSMUSG00000098769	0	0	0	0	0	0	0	0	0	0	0	0
ENSMUSG00000084068	0	0	0	0	0	0	0	0	0	0	0	0
ENSMUSG00000001444	4.09292	0	0.423277	0	0.432238	0	0	1.45974	1.70922	1.36009	3.36683	4.67637
ENSMUSG00000084368	0	0	0	0	0	0	0	0	0	0	1.34673	0
ENSMUSG00000038517	143.252	120.55	113.015	41.3425	110.221	71.9972	125.758	125.538	133.319	221.014	203.356	177.118
ENSMUSG00000099286	0	0	0	0	0	0	0	0	0	0	0	0
ENSMUSG00000001440	3335.73	5740.02	5221.12	4684.38	4767.58	3113.64	3746.64	4152.97	4266.21	3649.8	4007.87	4078.96
ENSMUSG00000084936	114.602	256.555	255.659	207.815	200.99	148.794	158.977	150.354	157.248	181.572	195.276	209.852
ENSMUSG00000001441	618.031	500.745	543.911	723.769	611.616	606.696	571.843	579.519	605.063	580.077	580.441	605.005
ENSMUSG00000086680	16.3717	0	10.1586	13.2296	12.1027	9.11965	16.6095	11.678	13.6737	12.9208	11.4472	16.3673
ENSMUSG00000018882	405.199	469.835	447.404	485.085	488.861	354.706	313.209	385.373	365.773	480.111	502.331	471.144
ENSMUSG00000081958	0	0	0	0	0	0	0	0	0	0.680044	0	0
ENSMUSG00000070337	4.09292	0	0.846554	1.10247	1.29671	6.71974	2.37279	2.91949	3.41844	0.680044	0	0
ENSMUSG00000038485	360.177	253.464	297.14	252.465	271.877	282.229	284.735	302.167	287.149	313.5	323.889	318.578
ENSMUSG00000049807	233.296	275.101	303.913	335.701	332.823	297.108	436.594	405.809	384.574	294.459	280.794	284.674
ENSMUSG00000047988	36.8363	21.6371	34.2854	40.24	31.9856	37.4385	37.9647	59.8495	41.0212	25.1616	31.6482	29.8119
ENSMUSG00000038453	0	3.09102	3.80949	1.6537	1.29671	5.2798	0	1.45974	0	4.76031	2.69346	5.84546
ENSMUSG00000087042	0	0	0	0.551233	0	0	0	0	1.70922	0	0	0.584546
ENSMUSG00000085860	0	0	0	0	0	0	0	0	0	0	0	0
ENSMUSG00000043439	135.066	154.551	92.6977	62.2893	142.638	80.6369	204.06	192.686	261.51	101.327	92.2511	111.648
ENSMUSG00000085586	36.8363	9.27306	24.1268	22.6006	7.34804	34.0787	18.9823	7.29872	6.83687	15.641	16.8341	20.4591
ENSMUSG00000093004	0	0	0	0	0	0	0	0	0	0	0	0
ENSMUSG00000038437	474.779	247.282	286.135	284.988	260.639	368.146	370.156	379.534	415.34	369.944	329.949	277.075
ENSMUSG00000098881	0	0	0	0	0	0	0	0	0	0	0	0
ENSMUSG00000078695	155.531	154.551	164.655	136.155	129.239	140.635	173.214	192.686	160.666	195.173	142.754	159.581
ENSMUSG00000018537	454.314	330.739	268.358	286.09	294.354	306.228	301.345	389.752	464.907	437.948	307.055	291.689
ENSMUSG00000069744	695.796	828.393	806.766	593.678	843.728	629.736	638.281	678.781	692.233	879.297	810.732	832.979
ENSMUSG00000018547	413.385	429.652	399.15	298.217	351.841	329.267	363.037	364.936	321.333	403.946	371.025	353.651
ENSMUSG00000085145	0	0	0	0	0	0	0	0	0	0	0	0
ENSMUSG00000098919	0	0	0.423277	0	0	0	0	0	0	0	0	0
ENSMUSG00000018541	257.854	194.734	199.363	216.083	210.5	237.591	261.007	237.938	230.744	206.053	205.377	224.466
ENSMUSG00000084168	0	0	1.26983	0	1.29671	0	0	0	0	2.04013	0.673366	0.584546
ENSMUSG00000018543	0	0	2.53966	0	0.432238	0	0	0	3.41844	0.680044	0	0
ENSMUSG00000071415	4702.76	4772.53	4490.97	3340.47	4668.17	3943.53	4351.7	4253.7	4129.47	3491.35	4300.11	4548.36
ENSMUSG00000098813	0	0	0.846554	1.10247	0.864475	2.87989	0	1.45974	1.70922	1.36009	0.673366	1.16909
ENSMUSG00000064901	0	0	0.846554	0	0.432238	1.43994	0	0	0	0.680044	1.34673	1.16909
ENSMUSG00000038366	544.358	1313.68	1726.97	1725.91	1306.22	1158.2	899.288	1084.59	1225.51	939.141	845.074	868.051
ENSMUSG00000050538	94.1371	61.8204	55.4493	47.9573	55.7586	58.5577	75.9294	64.2288	56.4042	47.6031	53.1959	50.271
ENSMUSG00000070336	4.09292	3.09102	8.46554	8.2685	10.3737	6.71974	9.49117	7.29872	11.9645	10.2007	5.38693	9.35274
ENSMUSG00000086917	0	0	0	0	0	0.479981	0	0	0	0	0	1.16909
ENSMUSG00000017417	24.5575	6.18204	13.1216	17.6395	17.7217	17.2793	26.1007	4.37923	5.12765	5.44035	10.1005	8.7682
ENSMUSG00000093013	0	0	0	0	0	0	0	0	0	0	0	0
ENSMUSG00000082715	0	3.09102	0.423277	0.551233	0.432238	0.959963	0	0	0	0	0	2.33819
ENSMUSG00000038352	0	9.27306	10.1586	3.3074	6.05133	1.91993	4.74559	7.29872	3.41844	17.6811	7.40702	5.26092
ENSMUSG00000020882	8.18584	3.09102	11.0052	19.2932	6.05133	14.3994	11.864	10.2182	11.9645	12.9208	9.42712	11.6909
ENSMUSG00000086716	0	0	0.423277	1.10247	0.864475	1.43994	0	1.45974	0	1.36009	0.673366	0
ENSMUSG00000017404	2107.85	2380.08	2163.79	1750.72	2211.33	1750.97	1867.39	1830.52	1955.35	2184.98	2192.48	2282.65
ENSMUSG00000098992	0	0	0	0	0	0	0	0	0	0	0	0
ENSMUSG00000017400	0	0	0	0	0	1.43994	14.2368	13.1377	5.12765	0	0.673366	1.16909
ENSMUSG00000084079	0	0	0	0	0	0	0	0	0	0	0	0
ENSMUSG00000020883	241.482	136.005	176.507	252.465	108.924	253.91	194.569	199.985	211.943	168.651	147.467	148.475
ENSMUSG00000084896	0	0	0	0	0	0	0	0	0	0	0	0
ENSMUSG00000018160	458.407	516.2	479.15	500.52	487.564	415.664	605.062	594.116	594.808	529.754	475.396	495.111
ENSMUSG00000085897	4.09292	3.09102	0	0	0.864475	0	0	0	0	0	1.34673	0
ENSMUSG00000003119	478.872	411.106	378.833	412.874	359.189	329.747	484.05	421.866	488.836	482.151	418.834	407.429
ENSMUSG00000098827	0	0	0	1.10247	0	0	0	0	0	0	0.673366	0
ENSMUSG00000093176	0	0	0	0	0	0	2.37279	0	0	0	0	0
ENSMUSG00000084457	0	0	0	0	0	0	0	0	0	0	0	0
ENSMUSG00000093673	0	0	0.846554	1.10247	0.432238	0.479981	0	0	3.41844	0	0.673366	0
ENSMUSG00000038255	0	0	0	0	0	0	0	0	0	0.680044	0	0
ENSMUSG00000061718	0	0	0.846554	3.85863	0.864475	3.35987	2.37279	4.37923	1.70922	1.36009	2.0201	1.75364
ENSMUSG00000085944	0	0	0.423277	1.6537	0.432238	1.91993	0	0	0	0.680044	0	0
ENSMUSG00000018167	327.434	204.007	233.649	282.783	299.108	304.308	313.209	256.915	261.51	278.818	271.366	254.278
ENSMUSG00000007877	0	0	0	0.551233	0	0	0	0	3.41844	0.680044	0.673366	0.584546
ENSMUSG00000038216	0	0	0	0	0	0	0	0	0	0	0	0
ENSMUSG00000038208	69.5796	46.3653	69.4174	71.1091	55.7586	96.9562	71.1838	67.1483	78.624	70.0445	55.216	57.8701
ENSMUSG00000062312	139.159	89.6396	111.322	113.003	84.7186	102.236	99.6573	90.5042	94.007	87.0456	98.3114	79.4983
ENSMUSG00000089223	0	0	0.423277	0	0	0	0	0	0	0	0	0
ENSMUSG00000002580	286.504	318.375	340.738	405.156	347.087	434.863	296.599	316.765	275.184	427.748	366.984	405.675
ENSMUSG00000084835	261.947	234.917	257.352	296.012	234.705	335.987	232.534	202.905	189.723	286.979	266.653	282.336
ENSMUSG00000019312	0	0	0	1.10247	0	0	2.37279	4.37923	1.70922	0.680044	0	0
ENSMUSG00000018168	0	3.09102	0.423277	0	0	0	0	1.45974	1.70922	1.36009	6.06029	3.50728
ENSMUSG00000084621	0	0	0	0	0	0	0	0	0	0	0	0
ENSMUSG00000017195	0	0	0.423277	0	0	0.959963	4.74559	0	3.41844	2.04013	0.673366	0.584546
ENSMUSG00000038150	323.341	182.37	251.85	197.893	161.225	197.752	215.924	195.606	225.617	133.289	181.809	175.364
ENSMUSG00000086545	0	0	0	0	0	0	0	0	0	0	0	0
ENSMUSG00000078134	0	3.09102	4.23277	3.85863	6.48356	3.83985	4.74559	2.91949	1.70922	8.16053	6.73366	8.18365
ENSMUSG00000064224	0	0	0	0	0	0	0	0	0	0	0	0
ENSMUSG00000017211	0	0	0	0	0	0	0	0	0	0	0	0
ENSMUSG00000017204	0	0	0.423277	1.10247	0.432238	0.959963	2.37279	0	1.70922	2.04013	4.04019	1.16909
ENSMUSG00000017221	1289.27	1916.43	1624.54	1316.9	1910.06	1262.83	1729.77	1794.03	2027.13	2112.9	1869.26	1872.89
ENSMUSG00000085955	77.7655	98.9126	84.2321	72.2115	92.9311	56.6378	104.403	103.642	126.482	130.568	109.759	83.0056
ENSMUSG00000038067	0	0	0	0	0	0	9.49117	8.75847	6.83687	0.680044	0	0.584546
ENSMUSG00000017210	454.314	442.016	444.018	442.64	476.758	463.182	448.458	458.36	591.389	500.512	455.869	444.255
ENSMUSG00000088169	0	0	0	0	0	0	0	0	0	0	0	0
ENSMUSG00000058756	216.925	40.1833	76.6131	83.2362	44.0882	133.435	206.433	194.146	208.525	108.807	110.432	90.0201
ENSMUSG00000020889	90.0442	77.2755	90.5813	89.2998	54.0297	55.1979	213.551	102.182	116.227	116.968	110.432	81.2519
ENSMUSG00000052915	789.933	695.479	601.477	706.13	615.506	707.013	685.737	620.392	617.028	633.801	583.135	569.933
ENSMUSG00000075576	114.602	114.368	104.126	111.349	122.755	107.516	118.64	141.595	170.922	123.088	118.512	111.064
ENSMUSG00000078676	491.15	404.924	354.706	393.029	469.842	340.307	519.642	524.048	514.475	519.554	416.813	391.062
ENSMUSG00000038020	8.18584	12.3641	7.61899	8.2685	5.61909	2.87989	23.7279	7.29872	5.12765	6.12039	2.0201	0
ENSMUSG00000038013	302.876	284.374	231.533	279.475	259.775	248.15	291.853	261.294	273.475	355.663	269.346	270.645
ENSMUSG00000088485	0	0	0	0	0	0	0	0	0	0	0	0
ENSMUSG00000017499	135.066	624.386	393.224	348.931	420.999	269.27	265.753	246.697	311.078	304.66	319.849	316.824
ENSMUSG00000037992	102.323	111.277	151.533	153.243	148.257	128.155	196.942	210.203	237.581	227.135	172.382	157.243
ENSMUSG00000064491	0	0	0	0	0	0	0	0	0	0.680044	0	0
ENSMUSG00000047197	0	0	0.423277	0.551233	0	0	0	0	0	0.680044	1.34673	0.584546
ENSMUSG00000020914	3319.36	4033.78	3950.87	3272.67	4629.26	2946.61	3179.54	3653.74	3440.66	4157.11	4723.66	4651.24
ENSMUSG00000077285	0	0	0.846554	1.10247	0.432238	2.39991	0	1.45974	1.70922	0.680044	0.673366	0.584546
ENSMUSG00000065262	0	0	0	0	0	0	0	0	0	0	0	0
ENSMUSG00000017493	933.186	1505.33	1461.15	1142.71	1132.46	1095.8	2042.97	1947.3	1863.05	1382.53	1216.77	1222.87
ENSMUSG00000017607	0	0	1.26983	1.10247	0.432238	2.39991	2.37279	5.83898	0	0	2.69346	0.584546
ENSMUSG00000037944	0	0	0.423277	0	1.72895	0.479981	2.37279	0	3.41844	10.2007	12.1206	8.18365
ENSMUSG00000037935	728.54	865.485	853.326	680.773	833.354	729.092	785.394	909.421	806.751	850.735	630.944	647.093
ENSMUSG00000035849	0	0	0	0	1.29671	0.959963	0	1.45974	0	0	0.673366	0
ENSMUSG00000020913	0	0	0.423277	0	0.432238	0	0	0	0	0	0	0
ENSMUSG00000083666	0	0	0	0	0	0	0	0	0	0	0	0
ENSMUSG00000035831	0	0	0	0	0	0	0	0	0	0	0	0
ENSMUSG00000075570	0	0	0	0	0	0	0	0	0	0	0	0
ENSMUSG00000017588	0	0	0	0	0	0	0	0	0	0	0	0
ENSMUSG00000055937	0	0	0	0	0	0	0	0	0	0	0	0
ENSMUSG00000019761	0	0	0	0	0	0	4.74559	0	5.12765	0	0.673366	0
ENSMUSG00000087692	0	0	0	0	0	0	0	0	0	0	0	0
ENSMUSG00000020912	0	0	0	0	0	0	0	0	0	0	0	0
ENSMUSG00000084890	0	0	0	0	0	0	0	0	1.70922	0	0	0
ENSMUSG00000035775	0	0	0	0	0	0	0	1.45974	3.41844	0	0	0
ENSMUSG00000006777	0	0	0	0	0	0	30.8463	8.75847	0	0	0	0
ENSMUSG00000064165	0	0	0	0	0	0	0	0	0	0	0	0
ENSMUSG00000059169	0	0	0	0	0	0	0	0	0	0	0	0
ENSMUSG00000069722	0	0	0	0	0	0	0	0	0	0	0	0
ENSMUSG00000069721	0	0	0	0	0	0	0	0	0	0	0	0
ENSMUSG00000078132	0	0	0	0	0	0	0	0	0	0	0	0
ENSMUSG00000047564	0	0	0	0	0	0	0	0	0	0	0	0
ENSMUSG00000047253	0	0	0	0	0	0	0	0	0	0	0	0
ENSMUSG00000075567	0	0	0	0	0	0	0	0	0	0	0	0
ENSMUSG00000078131	0	0	0	0	0	0	0	0	0	0	0	0
ENSMUSG00000049809	0	0	0	0	0	0	0	0	0	0	0	0
ENSMUSG00000057674	0	0	0	0	0	0	0	0	0	0	0	0
ENSMUSG00000058725	0	0	0	0	0	0	0	0	0	0	0	0
ENSMUSG00000060756	0	0	0	0	0	0	0	0	0	0	0	0
ENSMUSG00000062278	0	0	0	0	0	0	0	0	0	0	0	0
ENSMUSG00000063251	0	0	0	0	0	0	0	0	0	0	0	0
ENSMUSG00000044649	0	0	0	0	0	0	0	0	0	0	0	0
ENSMUSG00000045109	0	0	0	0	0	0	0	0	0	0	0	0
ENSMUSG00000078130	0	0	0	0	0	0	0	0	0	0	0	0
ENSMUSG00000069718	0	0	0	0	0	0	0	0	0	0	0	0
ENSMUSG00000082020	0	0	0	0	0	0	0	0	0	0	0	0
ENSMUSG00000075566	0	0	0	0	0	0	0	0	0	0	0	0
ENSMUSG00000082900	4.09292	9.27306	7.19571	19.8444	13.3994	12.9595	9.49117	14.5974	10.2553	20.4013	12.1206	10.5218
ENSMUSG00000082344	0	0	0	1.10247	0	0	0	1.45974	0	0	0	0.584546
ENSMUSG00000078276	0	0	0	0	0	0	0	0	0	0	0	0
ENSMUSG00000083581	0	0	0	0	0	0	0	0	0	0	0	0
ENSMUSG00000078270	0	0	0	0	0	0	0	0	0	0	0	0
ENSMUSG00000078269	0	0	0	0	0	0	0	0	0	0	0	0
ENSMUSG00000078263	0	0	0	0	0	0	0	0	1.70922	0	0	0
ENSMUSG00000078668	0	0	0	0	0	0	0	0	0	0	0	0
ENSMUSG00000089724	0	0	0	0	0	0	0	0	0	0	0	0
ENSMUSG00000078262	0	0	0	0	0	0	0	0	0	0	0	0
ENSMUSG00000078261	0	0	0	0	0	0	0	0	0	0	0	0
ENSMUSG00000078260	0	0	0	0	0	0	0	0	0	0	0	0
ENSMUSG00000078259	0	0	0	0	0	0	0	0	0	0	0	0
ENSMUSG00000048294	0	0	0	0	0	0	0	0	0	0	0	0
ENSMUSG00000078258	0	0	0	0	0	0	0	0	0	0	0	0
ENSMUSG00000078257	0	0	0	0	0	0	0	0	0	0	0	0
ENSMUSG00000082531	0	0	0	0	0	0	0	0	0	0	0	0
ENSMUSG00000046474	0	0	0	0	0	0	0	0	0	0	0	0
ENSMUSG00000065007	0	0	0	0	0	0	0	0	0	0	0	0
ENSMUSG00000069717	0	0	0	0	0	0	0	0	0	0	0	0
ENSMUSG00000090225	0	0	0	0	0	0	0	0	0	0	0	0
ENSMUSG00000070335	0	0	0	0	0	0	0	0	0	0	0	0
ENSMUSG00000059845	0	0	0	0	0	0	0	0	0	0	0	0
ENSMUSG00000082993	0	0	0	0	0	0	0	0	0	0	0	0
ENSMUSG00000070334	0	0	0	0	0	0	0	0	0	0	0	0
ENSMUSG00000078256	0	0	0	0	0	0	0	0	0	0	0	0
ENSMUSG00000086688	4.09292	0	11.0052	9.9222	11.6704	9.59963	14.2368	8.75847	18.8014	13.6009	11.4472	6.43001
ENSMUSG00000051481	0	0	0	0	0	0	0	0	0	0	0	0
ENSMUSG00000078255	0	0	0	0	0	0	0	0	0	0	0	0
ENSMUSG00000082798	0	0	0	0	0	0	0	0	0	0	0	0
ENSMUSG00000081547	0	0	0	0	0	0	0	0	0	0	0	0
ENSMUSG00000078254	0	0	0	0	0	0	0	0	0	0	0	0
ENSMUSG00000078253	0	0	0	0	0	0	0	0	0	1.36009	0	0
ENSMUSG00000082591	0	0	0	0	0	0	0	0	0	0	0	0
ENSMUSG00000078252	0	0	0	0	0	0	0	0	0	0	0	0
ENSMUSG00000035592	0	0	0	0	0	0	0	0	0	0	0	0
ENSMUSG00000057723	0	0	0	0	0	0	0	0	0	0	0	0
ENSMUSG00000043485	0	0	0	0	0	0	0	0	0	0	0	0
ENSMUSG00000048981	0	0	0	0	0	0	0	0	0	0	0	0
ENSMUSG00000087581	0	0	0	0	0	0	0	0	0	0	0	0
ENSMUSG00000046095	0	0	0	0	0	0	0	0	0	0	0	0
ENSMUSG00000048013	0	0	0	0	0	0	0	0	0	0.680044	0	0.584546
ENSMUSG00000020916	0	0	0.423277	0	0	0	0	1.45974	3.41844	0	0	0
ENSMUSG00000086702	0	0	0	0	0	0	0	0	0	0	0	0
ENSMUSG00000044041	0	0	0	0	0	0	0	0	0	0	0	0
ENSMUSG00000054146	0	0	0	0	0	0	0	0	1.70922	0	0	0
ENSMUSG00000020911	0	0	0	0	0	0	4.74559	4.37923	8.54609	0	0	0
ENSMUSG00000051617	0	0	0	0	0	0	0	0	0	0	0	0
ENSMUSG00000045545	0	0	0.423277	1.10247	0	0	0	0	3.41844	0	0	0
ENSMUSG00000084257	0	0	0	0	0	0	0	0	0	0	0	0
ENSMUSG00000082456	0	0	0.423277	0	0	0	0	0	0	0	0	0
ENSMUSG00000053797	0	0	0	0	0	0.479981	0	0	0	1.36009	0	0
ENSMUSG00000035557	0	0	0	0	0	0.479981	0	0	1.70922	0	0.673366	0
ENSMUSG00000053654	0	0	0.423277	0	0	0	0	0	0	0	0	0
ENSMUSG00000086163	0	0	0	0	0	0	0	0	0	0	0	0
ENSMUSG00000087265	0	0	0	0	0	0	0	0	0	0	0	0.584546
ENSMUSG00000035530	3335.73	2250.26	2249.29	3646.96	2472.4	2737.81	3412.08	2916.57	3057.79	1742.95	1992.49	2142.36
ENSMUSG00000017165	0	0	0.423277	0	0	0	0	0	0	0	0	0
ENSMUSG00000006930	671.239	213.28	447.404	290.5	539.865	275.509	609.808	658.345	859.737	1162.19	1055.16	994.313
ENSMUSG00000092509	0	0	2.53966	0.551233	5.18685	1.43994	4.74559	2.91949	3.41844	10.2007	14.1407	8.18365
ENSMUSG00000091478	4.09292	18.5461	2.96294	8.81973	3.89014	5.2798	2.37279	5.83898	1.70922	10.2007	7.40702	6.43001
ENSMUSG00000001552	85.9513	27.8192	49.5234	108.593	68.2935	95.9963	147.113	179.549	201.688	43.5228	43.0954	37.9955
ENSMUSG00000086031	0	0	0	0	0	0	0	0	0	0	0	0
ENSMUSG00000006931	0	0	1.69311	0.551233	0	0.959963	40.3375	39.4131	32.4751	0	0.673366	0
ENSMUSG00000001555	126.88	160.733	184.549	114.105	163.386	76.317	783.022	580.978	557.205	130.568	127.266	136.784
ENSMUSG00000017176	442.035	584.203	448.25	393.029	511.337	363.826	500.659	597.036	516.184	480.791	467.989	422.042
ENSMUSG00000001558	0	3.09102	1.69311	2.75617	2.59343	3.83985	0	2.91949	1.70922	0.680044	4.71356	1.75364
ENSMUSG00000099193	0	0	0	0	0	0	0	0	0	0	0	0
ENSMUSG00000048732	130.973	74.1845	103.703	87.6461	115.84	85.4367	99.6573	119.699	117.936	96.5662	96.9647	92.9429
ENSMUSG00000020917	2201.99	3069.38	3260.93	4028.41	3265.99	3408.83	3789.35	4739.79	4855.89	4321	4368.8	4443.72
ENSMUSG00000104854	0	0	0	0	0	0	0	0	0	0	0	0
ENSMUSG00000006784	0	0	2.96294	2.20493	1.72895	2.87989	0	0	1.70922	2.04013	2.0201	1.75364
ENSMUSG00000006782	229.203	327.648	289.521	288.295	273.606	239.991	303.717	340.121	338.425	229.175	278.773	279.413
ENSMUSG00000014195	1191.04	1329.14	1153.85	1139.95	1316.6	1031.96	1414.18	1366.32	1357.12	1035.03	1084.12	1176.69
ENSMUSG00000017837	937.278	698.57	722.957	835.118	657.001	727.652	676.246	664.184	704.198	738.528	726.562	683.919
ENSMUSG00000014198	0	6.18204	8.04226	12.1271	6.9158	12.9595	0	10.2182	10.2553	4.08026	3.36683	6.43001
ENSMUSG00000109112	0	0	0	0	0	0	0	0	0	0	0	0
ENSMUSG00000085604	0	0	23.2802	11.0247	2.16119	9.11965	4.74559	7.29872	20.5106	20.4013	35.015	33.3191
ENSMUSG00000017830	20.4646	15.4551	219.681	100.324	20.7474	92.1564	47.4559	87.5847	174.34	244.816	288.201	272.983
ENSMUSG00000020918	937.278	1403.32	1265.6	926.623	1051.2	867.326	1048.77	1046.64	1208.42	1266.24	1158.19	1088.43
ENSMUSG00000017832	4.09292	0	4.65605	3.85863	0	0.959963	4.74559	4.37923	0	2.72018	4.71356	7.5991
ENSMUSG00000019173	1571.68	2253.35	2357.23	2518.58	1877.64	2106.64	1967.05	2036.34	2254.46	3332.89	2916.35	2893.5
ENSMUSG00000035355	0	0	0.423277	0.551233	0.432238	0.479981	0	0	0	4.76031	4.71356	5.26092
ENSMUSG00000045471	0	0	0	0	0	0	0	0	0	0	0	0.584546
ENSMUSG00000017747	114.602	142.187	117.248	128.437	126.213	118.075	85.4205	118.239	104.262	128.528	125.246	144.383
ENSMUSG00000089049	0	0	0	0	0	0	0	0	0	0	0	0
ENSMUSG00000020919	499.336	343.103	347.51	383.107	349.68	519.34	410.493	410.188	456.361	431.828	439.708	464.13
ENSMUSG00000004043	175.996	228.735	251.85	226.006	255.885	330.227	287.108	309.466	280.312	346.142	338.03	317.993
ENSMUSG00000004040	339.712	383.286	445.287	458.075	446.069	693.093	2016.87	2023.21	2251.04	3994.58	4014.61	3992.45
ENSMUSG00000004044	208.739	463.653	488.885	853.309	200.126	306.228	536.251	580.978	613.609	319.621	297.628	320.916
ENSMUSG00000019302	2058.74	1687.7	1672.37	1928.76	2207	3557.62	2344.32	2560.39	2333.08	3105.76	2710.97	2710.54
ENSMUSG00000098415	0	0	0	0	0	0	0	0	0	0	0	0
ENSMUSG00000001751	1739.49	945.852	1268.14	1864.82	1345.99	2204.07	1471.13	1653.89	1630.59	1588.58	1649.07	1623.29
ENSMUSG00000019301	24.5575	18.5461	14.3914	14.8833	11.2382	19.1993	0	8.75847	6.83687	19.7213	14.814	20.4591
ENSMUSG00000001755	343.805	417.288	334.812	250.26	352.706	368.146	351.173	366.396	357.227	263.177	270.693	302.795
ENSMUSG00000017801	437.942	649.114	571.424	494.456	656.569	572.138	320.327	309.466	352.099	652.842	632.964	634.817
ENSMUSG00000019303	167.81	222.553	182.009	176.395	184.998	134.875	97.2845	150.354	138.447	182.932	175.075	139.122
ENSMUSG00000017802	810.398	608.931	642.111	771.175	784.943	764.13	799.631	791.182	909.304	607.959	732.622	723.668
ENSMUSG00000035198	810.398	1310.59	1127.61	964.107	1149.75	721.892	711.838	832.055	871.701	1162.87	1043.72	1065.63
ENSMUSG00000092762	0	0	0	0	0	0	0	0	0	0	0	0
ENSMUSG00000045007	118.695	89.6396	129.099	113.554	67.4291	67.1974	64.0654	77.3665	56.4042	112.207	74.0702	91.1892
ENSMUSG00000035172	302.876	197.825	157.036	176.395	203.152	195.832	194.569	167.871	196.56	215.574	181.809	196.408
ENSMUSG00000017167	204.646	123.641	124.02	117.413	128.807	155.514	118.64	109.481	135.028	157.09	156.221	137.368
ENSMUSG00000044052	28.6504	18.5461	18.2009	12.1271	14.2638	17.2793	4.74559	16.0572	11.9645	29.9219	21.5477	14.0291
ENSMUSG00000006920	401.106	259.646	305.183	430.513	275.768	436.783	249.143	335.741	295.695	344.102	332.643	323.839
ENSMUSG00000001240	49.115	52.5473	35.132	23.1518	38.9014	51.358	78.3022	108.021	117.936	50.3232	36.3618	47.9328
ENSMUSG00000078656	8.18584	9.27306	6.77243	7.16603	6.05133	6.23976	4.74559	7.29872	11.9645	8.16053	8.08039	4.09182
ENSMUSG00000035112	139.159	213.28	96.5072	190.727	281.387	266.39	246.77	337.201	341.844	258.417	186.522	180.625
ENSMUSG00000085083	16.3717	15.4551	10.1586	24.2543	26.7987	24.959	9.49117	35.0339	23.929	15.641	10.7739	16.3673
ENSMUSG00000017188	450.221	550.201	466.028	567.77	456.443	387.825	341.682	367.856	394.829	484.871	452.502	462.376
ENSMUSG00000078653	347.898	296.738	295.447	304.832	301.702	320.628	246.77	294.868	317.914	274.058	326.582	317.409
ENSMUSG00000035086	1125.55	890.214	936.289	1026.95	951.355	1087.64	896.916	1045.18	897.339	843.254	964.933	948.719
ENSMUSG00000084152	0	0	0	0	0	0	0	0	0	0	0	0
ENSMUSG00000078652	2341.15	2917.92	2633.21	2344.95	2430.9	2121.04	2204.32	2380.84	2339.92	2755.54	2376.98	2438.73
ENSMUSG00000078651	57.3009	58.7294	49.1001	50.1622	46.2494	46.5582	59.3198	46.7118	49.5673	65.9643	72.0501	47.3483
ENSMUSG00000019326	0	6.18204	8.04226	4.40987	3.02566	6.23976	106.776	64.2288	41.0212	4.76031	8.75376	4.67637
ENSMUSG00000101925	0	0	0	0	0	0	0	0	0	0	0	0
ENSMUSG00000083991	0	0	0	0	0	0	0	0	0	0	0	0
ENSMUSG00000082478	0	0	0	0	0	0	0	0	0	0	0	0
ENSMUSG00000076227	0	0	0	0	0	0	0	0	0	0	0	0
ENSMUSG00000078650	0	0	0	0	0	0	0	0	0	0	0	0
ENSMUSG00000064759	0	0	0	0	0	0	0	0	0	0	0	0
ENSMUSG00000097239	0	3.09102	2.53966	0	2.59343	1.43994	0	0	1.70922	2.72018	2.0201	1.75364
ENSMUSG00000075528	0	0	2.96294	1.6537	5.61909	5.2798	0	8.75847	0	7.48048	3.36683	4.09182
ENSMUSG00000097487	24.5575	21.6371	32.5923	27.0104	29.3922	36.9586	33.2191	32.1144	44.4397	53.7235	47.809	42.0873
ENSMUSG00000098600	0	0	0	0	0	0	2.37279	0	0	0	0.673366	0
ENSMUSG00000035007	225.111	129.823	179.046	167.575	171.598	178.073	163.723	145.974	165.794	245.496	270.02	257.785
ENSMUSG00000063316	1182.85	1554.78	1318.93	807.557	1301.47	978.682	1048.77	1224.73	1201.58	1349.21	1191.18	1232.22
ENSMUSG00000010358	85.9513	58.7294	405.076	92.0559	53.1652	179.513	90.1661	162.032	276.893	571.237	639.024	668.136
ENSMUSG00000086347	28.6504	18.5461	91.4278	20.9469	13.8316	51.358	35.5919	36.4936	83.7517	114.927	150.161	158.412
ENSMUSG00000034993	6806.52	6957.88	5383.66	8971.32	6576.93	9317.4	5891.64	6411.2	6336.07	7832.07	7100.64	7361.19
ENSMUSG00000001313	573.009	562.566	430.896	709.988	609.455	827.008	543.37	506.531	599.935	756.889	622.19	620.204
ENSMUSG00000080839	0	0	0.423277	0.551233	0	0	0	1.45974	0	0	0	0.584546
ENSMUSG00000017146	1890.93	1103.49	897.771	652.109	2108.45	3459.71	960.981	1030.58	1116.12	1445.09	1685.43	1673.56
ENSMUSG00000017119	1322.01	732.572	884.226	1096.4	821.683	1234.03	1058.27	1020.36	1008.44	815.373	847.768	871.559
ENSMUSG00000034947	8.18584	34.0012	51.6398	25.908	26.3665	48.4781	71.1838	64.2288	68.3687	157.77	130.633	150.813
ENSMUSG00000085486	0	0	0	0.551233	0	0	0	0	0	0	0	0.584546
ENSMUSG00000065820	0	0	0.423277	0	0	0	0	0	0	0	0	0
ENSMUSG00000086617	0	0	0	0	0	0	0	0	0	0	0	0
ENSMUSG00000010362	110.509	64.9114	41.4811	25.3567	34.1468	66.2374	23.7279	23.3559	56.4042	34.0022	40.4019	50.271
ENSMUSG00000065767	0	0	0	0.551233	0.864475	0.959963	0	0	0	0	0.673366	0
ENSMUSG00000064702	0	0	0	0	0	0	0	0	0	0	0	0
ENSMUSG00000065251	0	0	0	0	0	0	0	0	0	0	0	0
ENSMUSG00000065944	0	0	0	0	0	0	0	0	0	0	0.673366	0
ENSMUSG00000034936	4.09292	9.27306	4.23277	2.75617	4.75461	5.75978	11.864	10.2182	15.383	6.80044	7.40702	5.26092
ENSMUSG00000034931	470.686	522.382	522.324	453.665	491.022	450.223	493.541	410.188	449.524	488.271	510.411	489.85
ENSMUSG00000017724	12.2788	21.6371	10.5819	1.6537	16.425	4.31983	40.3375	61.3093	54.695	38.0825	36.3618	50.8555
ENSMUSG00000001493	0	0	0.423277	0	0	0	16.6095	10.2182	6.83687	0	0	0
ENSMUSG00000085594	0	0	0	0	0	0	0	0	0	0	0	0
ENSMUSG00000082171	0	0	2.11639	1.10247	1.29671	0.479981	2.37279	1.45974	0	0	1.34673	1.75364
ENSMUSG00000071818	0	0	0	0	0	0	0	0	0	0	0	0
ENSMUSG00000001494	0	3.09102	0	0	2.16119	0	0	0	0	0	0	0.584546
ENSMUSG00000093467	118.695	89.6396	113.438	131.745	95.0923	136.795	49.8286	67.1483	80.3332	60.5239	59.2562	69.561
ENSMUSG00000003518	965.929	1084.95	1090.36	1178.54	888.68	1086.2	728.447	858.33	953.743	609.999	566.974	622.542
ENSMUSG00000010841	0	0	0	0	0	0	0	0	0	0	0	0
ENSMUSG00000052373	0	0	0.846554	0	0	0	0	0	1.70922	0	0.673366	0
ENSMUSG00000087216	0	0	0	0	0	0	0	0	0	0	0	0
ENSMUSG00000017309	0	0	0	0	0	0	9.49117	8.75847	0	0	0	0
ENSMUSG00000017314	118.695	74.1845	63.4916	119.618	57.4876	67.6774	113.894	156.193	196.56	53.7235	52.5225	48.5173
ENSMUSG00000017316	0	0	0	0	0	0	0	0	0	0	0	0
ENSMUSG00000017311	0	0	0	0	0	0	0	0	0	0	0	0
ENSMUSG00000084200	0	0	0	0	0	0	0	0	0	0	0	0
ENSMUSG00000082045	4.09292	6.18204	2.96294	3.85863	2.16119	2.87989	7.11838	1.45974	1.70922	1.36009	4.71356	1.75364
ENSMUSG00000048217	0	0	0.846554	0	0	0	0	0	0	0	0	0.584546
ENSMUSG00000087339	0	0	0	0	0	0	0	0	0	0	0	0
ENSMUSG00000020921	274.226	182.37	165.501	171.985	218.28	201.112	175.587	169.33	191.432	189.052	203.356	193.485
ENSMUSG00000020922	491.15	531.655	477.456	492.251	462.926	355.666	569.47	465.659	521.311	601.839	458.562	499.787
ENSMUSG00000034793	466.593	404.924	490.155	491.7	368.699	515.02	557.606	467.118	468.326	592.998	490.884	503.294
ENSMUSG00000008855	605.752	599.658	535.445	666.992	539.865	732.452	671.5	629.15	690.524	591.638	575.054	534.86
ENSMUSG00000098863	0	0	0	0	0	0	0	0	0	0	0	0
ENSMUSG00000034773	167.81	262.737	232.379	211.674	196.668	143.034	128.131	178.089	179.468	235.295	239.045	218.62
ENSMUSG00000034768	0	0	0	0	0	0	0	0	0	0	0.673366	0
ENSMUSG00000034757	384.734	287.465	334.812	422.796	347.519	426.703	412.866	338.661	317.914	369.264	338.703	403.337
ENSMUSG00000059995	761.283	599.658	626.45	702.822	555.425	594.697	669.128	564.921	555.496	568.517	558.894	599.745
ENSMUSG00000020923	1207.41	1406.41	1245.28	1109.63	1310.54	1148.6	1181.65	1240.78	1287.04	1122.07	1208.69	1169.68
ENSMUSG00000006574	0	0	0	0	0	0	0	0	0	0	0	0
ENSMUSG00000087330	0	0	0	0	0	0	0	0	0	0	0	0
ENSMUSG00000006575	57.3009	68.0024	55.026	57.3282	30.2566	33.1187	35.5919	27.7352	27.3475	52.3634	39.0552	47.9328
ENSMUSG00000018677	2197.9	2185.35	1798.93	1533.53	1429.84	1720.25	1722.65	1493.32	1473.35	2104.06	1717.76	1753.05
ENSMUSG00000098774	0	0	0	0	0	0	0	0	0	0	0	0
ENSMUSG00000034708	1612.61	1672.24	1588.56	2663.01	1515.42	2397.99	1848.41	1916.65	2018.59	2404.64	2053.77	2081.57
ENSMUSG00000034685	61.3938	64.9114	46.9837	58.9819	31.9856	33.1187	28.4735	55.4703	22.2198	29.9219	31.6482	35.6573
ENSMUSG00000034664	16.3717	3.09102	12.275	10.4734	3.02566	7.6797	18.9823	17.5169	11.9645	10.8807	10.7739	12.86
ENSMUSG00000092641	0	0	0	0	0	0	0	0	0	0	0	0
ENSMUSG00000034621	429.756	420.379	411.002	463.036	476.758	473.742	427.103	433.544	434.141	531.794	427.587	408.598
ENSMUSG00000082487	0	0	0	0	0	0.479981	0	0	0	0	0	0
ENSMUSG00000081677	0	0	0	0	0	0	0	0	0	0	0	0
ENSMUSG00000065657	0	0	0	0	0	0	0	0	0	0	0	0
ENSMUSG00000078640	0	3.09102	7.61899	7.71726	1.72895	2.87989	0	1.45974	3.41844	1.36009	2.0201	0
ENSMUSG00000050288	143.252	136.005	140.951	174.741	97.6857	123.355	104.403	90.5042	78.624	83.6454	70.03	70.7301
ENSMUSG00000086105	0	0	0	0	0	0	0	0	0	0	0	0
ENSMUSG00000086283	0	0	0	0	0	0.479981	0	2.91949	0	0	1.34673	0
ENSMUSG00000080992	0	0	0	0	0	0	0	0	0	0	0	0
ENSMUSG00000076129	0	0	0	0	0	0	0	0	0	0	0	0
ENSMUSG00000051455	4.09292	15.4551	4.65605	2.20493	4.75461	1.43994	0	1.45974	3.41844	6.80044	4.71356	2.33819
ENSMUSG00000020925	282.411	256.555	308.569	271.207	334.12	259.67	215.924	223.341	208.525	252.296	310.422	296.365
ENSMUSG00000084375	0	0	0	0	0	0	0	0	0	0	0	0
ENSMUSG00000086162	0	0	0	0.551233	0	0	0	0	0	0	0	0
ENSMUSG00000020926	12.2788	15.4551	20.7406	24.2543	14.6961	21.1192	16.6095	14.5974	13.6737	23.8015	16.8341	14.6137
ENSMUSG00000034520	184.181	204.007	248.887	155.448	131.832	145.914	142.368	128.458	150.411	148.25	162.281	170.688
ENSMUSG00000064788	0	0	0	0	0	0	0	0	0	0	0	0
ENSMUSG00000020928	0	0	0.423277	0.551233	0.432238	0	0	0	0	1.36009	0	0
ENSMUSG00000020929	1407.96	2194.62	1987.29	1825.13	2221.7	1396.27	1862.64	1979.41	2023.71	2248.22	2119.76	2182.11
ENSMUSG00000097410	77.7655	148.369	154.073	157.653	179.811	110.876	132.876	167.871	141.865	158.45	160.261	151.982
ENSMUSG00000020930	16.3717	9.27306	9.73537	11.0247	7.78028	13.4395	4.74559	7.29872	6.83687	18.3612	16.1608	12.2755
ENSMUSG00000075510	0	0	0	0	0.864475	0.479981	0	0	0	0	0	1.16909
ENSMUSG00000020932	20.4646	24.7282	47.8303	37.4839	39.3336	48.9581	47.4559	48.1716	63.2411	125.808	127.266	95.8656
ENSMUSG00000051378	478.872	476.017	438.938	362.16	533.381	330.707	374.901	389.752	352.099	567.157	472.029	440.163
ENSMUSG00000045532	8.18584	18.5461	9.73537	25.3567	14.2638	18.2393	28.4735	10.2182	23.929	11.5607	16.1608	13.4446
ENSMUSG00000085338	0	0	0	0	0	0	0	0	0	0	0	0
ENSMUSG00000020935	270.133	534.746	550.683	508.237	476.326	311.988	531.506	572.22	664.886	709.286	485.497	492.188
ENSMUSG00000098613	0	0	0	0	0	0	0	0	0	0	0	0
ENSMUSG00000020936	1710.84	1777.34	1608.88	1429.9	1562.11	1315.63	1340.63	1332.75	1353.7	1248.56	1260.54	1331.6
ENSMUSG00000020937	73.6725	49.4563	39.3648	46.8548	20.7474	24.4791	21.3551	18.9767	11.9645	18.3612	18.1809	22.2128
ENSMUSG00000056938	163.717	89.6396	66.8778	98.6707	66.1323	78.237	59.3198	62.769	76.9148	82.9654	70.7034	70.7301
ENSMUSG00000048878	511.615	602.749	540.101	686.285	692.444	627.336	773.53	648.127	762.311	622.92	647.778	657.03
ENSMUSG00000043372	94.1371	40.1833	54.1795	43.5474	51.004	50.878	33.2191	46.7118	47.8581	57.8037	43.7688	50.8555
ENSMUSG00000055805	4.09292	0	5.5026	3.85863	5.61909	6.23976	16.6095	5.83898	17.0922	10.2007	10.7739	7.5991
ENSMUSG00000092371	0	0	0.423277	0	0.432238	0.479981	0	1.45974	1.70922	0	0.673366	0
ENSMUSG00000020940	0	0	1.26983	0.551233	0	0	0	0	0	0	0.673366	0.584546
ENSMUSG00000044787	0	0	0	0	0	0.479981	0	0	0	0	0	0
ENSMUSG00000020941	16.3717	30.9102	38.0949	54.5721	28.9599	36.4786	42.7103	68.608	78.624	64.6042	58.5828	50.8555
ENSMUSG00000078635	0	0	0.423277	0	0	0	0	0	0	0.680044	0	0.584546
ENSMUSG00000034255	143.252	278.192	238.728	256.875	195.371	163.194	156.604	197.066	143.574	308.06	234.331	261.877
ENSMUSG00000085887	0	0	0	0	0.432238	1.91993	0	0	0	2.72018	1.34673	0.584546
ENSMUSG00000085360	20.4646	37.0922	41.4811	43.5474	29.8244	29.7588	18.9823	20.4364	29.0567	38.7625	29.6281	40.3337
ENSMUSG00000085733	20.4646	18.5461	18.6242	23.703	15.5606	17.2793	9.49117	17.5169	22.2198	26.5217	23.5678	19.8746
ENSMUSG00000034247	740.818	754.209	662.005	724.872	661.323	1133.24	424.73	548.864	627.283	1407.69	1254.48	1190.72
ENSMUSG00000110636	0	0	0	0.551233	0	0.479981	0	0	0	0.680044	0	0
ENSMUSG00000078632	0	0	0	0	0	0	0	0	0	0	0	0
ENSMUSG00000034239	0	0	0	0	0	0	0	0	0	0	0	0
ENSMUSG00000081676	0	0	0	0	0	0	0	0	0	0	0	0.584546
ENSMUSG00000020945	0	0	0	0	0	0	0	0	0	0	0	0
ENSMUSG00000046215	0	0	1.26983	0	0	0.479981	0	0	0	0	0	0.584546
ENSMUSG00000020946	1555.31	1159.13	1201.68	1168.06	1273.37	1405.39	1269.44	1084.59	1080.23	1277.8	1315.08	1256.77
ENSMUSG00000085154	8.18584	6.18204	13.1216	16.537	12.9671	13.9195	21.3551	18.9767	22.2198	12.2408	17.5075	14.0291
ENSMUSG00000086794	0	3.09102	2.11639	7.16603	1.72895	3.35987	2.37279	0	0	2.72018	4.71356	4.67637
ENSMUSG00000018486	0	0	0	0	0	0	0	0	0	0	0	0
ENSMUSG00000000125	4.09292	0	0.846554	0	0	0.479981	0	0	0	0	0	0.584546
ENSMUSG00000034187	663.053	794.392	848.247	748.023	861.017	682.534	650.145	754.688	775.985	904.458	849.788	907.8
ENSMUSG00000092540	0	0	0	0	2.16119	0.479981	0	0	0	1.36009	0	1.16909
ENSMUSG00000062421	335.619	417.288	597.667	415.079	385.556	372.946	358.292	353.258	362.354	295.139	338.703	353.651
ENSMUSG00000018634	0	0	0.423277	0	0	0	0	0	0	0	0	0
ENSMUSG00000049506	0	0	0	0	0	0	0	0	0	0	0	0
ENSMUSG00000018411	102.323	40.1833	50.37	57.3282	41.4948	80.1569	116.267	124.078	73.4964	88.4057	76.7637	60.2083
ENSMUSG00000085134	0	0	0	0.551233	0.432238	0	0	0	0	0.680044	0.673366	0
ENSMUSG00000065379	0	0	0	0	0	0	0	0	0	0	0	0
ENSMUSG00000105413	0	0	0	0	0	0	0	0	0	0	0	0
ENSMUSG00000018412	970.022	723.299	743.698	796.532	665.214	774.21	904.034	842.273	929.814	714.726	677.406	690.349
ENSMUSG00000106014	0	0	0	0	0	0	0	0	0	0	0	0
ENSMUSG00000083782	0	0	0	0	0	0	0	0	0	0	0	0
ENSMUSG00000020687	957.743	1078.77	1220.31	1122.86	1262.13	1155.8	1020.3	1004.3	1097.32	1149.27	1167.62	1162.66
ENSMUSG00000061086	8.18584	3.09102	8.88882	4.40987	7.34804	5.2798	9.49117	10.2182	10.2553	5.44035	6.73366	2.92273
ENSMUSG00000086222	0	0	0.423277	0.551233	0.432238	0.479981	0	0	0	0.680044	0	0
ENSMUSG00000086932	0	0	0	1.6537	0.432238	1.43994	2.37279	1.45974	3.41844	0	0	0
ENSMUSG00000081588	0	0	0	0	0	0	0	2.91949	0	0	0	0
ENSMUSG00000082706	4.09292	0	0.846554	1.10247	2.16119	2.39991	2.37279	1.45974	3.41844	1.36009	2.0201	0
ENSMUSG00000020689	180.088	182.37	276.4	140.013	91.6344	409.904	332.191	233.559	222.198	618.84	647.778	668.136
ENSMUSG00000083748	0	3.09102	0	0	0	0	0	0	0	0	0	1.16909
ENSMUSG00000040838	4.09292	0	2.11639	1.10247	0.432238	0.959963	0	0	0	2.04013	0	0.584546
ENSMUSG00000081513	0	0	0	0	0	0	0	0	0	0	0	0
ENSMUSG00000080694	0	0	0	0	0	0	0	0	0	0	0	0
ENSMUSG00000082767	0	0	0	0	0	0	0	0	0	0	0	0
ENSMUSG00000084120	0	0	0	0	0	0	2.37279	0	0	0	0	0
ENSMUSG00000020690	0	0	0	0	0	0	0	0	0	0	0	0
ENSMUSG00000089479	0	0	0	0	0	0	0	0	0	0	0	0
ENSMUSG00000020691	298.783	247.282	236.189	216.635	243.782	206.872	261.007	205.824	205.106	223.734	216.15	227.973
ENSMUSG00000088259	0	0	0	0	0	0	0	0	0	0	0	0
ENSMUSG00000075485	0	0	0	0	0	0	0	0	0	0	0	0
ENSMUSG00000081965	0	0	0	0	0	0.479981	0	0	0	0	0	0.584546
ENSMUSG00000099681	57.3009	21.6371	20.7406	38.0351	23.3408	38.8785	7.11838	26.2754	13.6737	20.4013	27.608	16.3673
ENSMUSG00000020694	1289.27	775.846	762.745	714.398	736.533	649.895	839.969	791.182	834.098	890.177	913.084	898.448
ENSMUSG00000020695	12.2788	6.18204	5.5026	8.2685	6.05133	6.71974	320.327	220.421	251.255	5.44035	6.73366	6.43001
ENSMUSG00000078627	0	3.09102	1.69311	1.10247	0.432238	0	0	0	0	0.680044	0.673366	0.584546
ENSMUSG00000086487	0	0	0.846554	0.551233	0	0	0	0	0	0	0	0
ENSMUSG00000086089	0	0	0	0	0	0	0	0	0	0	0	0
ENSMUSG00000053580	274.226	259.646	298.41	217.186	193.642	189.593	166.095	151.813	155.539	178.852	171.035	169.518
ENSMUSG00000080681	0	0	0	0	0	0	0	0	0	0	0	0
ENSMUSG00000083465	4.09292	12.3641	4.65605	4.40987	7.34804	6.23976	11.864	8.75847	3.41844	4.08026	8.75376	5.26092
ENSMUSG00000081270	0	0	0	0	0	0	0	0	0	0	0	0
ENSMUSG00000019590	12.2788	12.3641	9.73537	24.8055	5.61909	12.9595	4.74559	14.5974	11.9645	6.12039	6.06029	8.18365
ENSMUSG00000103469	8.18584	0	0.423277	1.10247	0.432238	0.479981	0	2.91949	0	0.680044	0.673366	0
ENSMUSG00000085297	0	0	0.423277	2.20493	0.432238	0.479981	30.8463	35.0339	41.0212	0.680044	0.673366	0.584546
ENSMUSG00000020681	4.09292	6.18204	1.69311	13.7808	3.02566	1.91993	192.196	303.627	358.936	4.08026	2.69346	2.92273
ENSMUSG00000101605	0	0	0	0	0.432238	0	0	0	0	0	0	0
ENSMUSG00000001901	0	0	0.423277	0	0	0	0	1.45974	0	0.680044	0.673366	0
ENSMUSG00000049354	1538.94	1505.33	1830.25	1840.02	1597.55	1733.21	1499.6	1458.29	1480.18	1601.5	1570.29	1632.64
ENSMUSG00000085033	69.5796	98.9126	77.883	76.0702	61.3777	73.9171	61.6926	71.5275	42.7304	78.8851	70.7034	73.6528
ENSMUSG00000085255	8.18584	37.0922	37.6717	33.6252	41.927	34.0787	35.5919	33.5741	37.6028	38.0825	42.422	29.2273
ENSMUSG00000001983	147.345	154.551	108.359	109.695	144.367	128.155	135.249	105.102	104.262	104.727	116.492	126.262
ENSMUSG00000020700	536.172	438.925	446.981	396.337	342.764	316.788	303.717	256.915	311.078	378.784	356.211	364.757
ENSMUSG00000085229	0	0	0	0	0.864475	0	0	0	0	0	0	0
ENSMUSG00000040699	380.641	173.097	210.369	175.843	242.917	186.233	287.108	272.972	321.333	211.494	195.949	187.055
ENSMUSG00000075480	0	0	1.26983	0	0	0	0	0	0	0	0	0
ENSMUSG00000069631	184.181	321.466	289.945	254.118	229.518	209.752	180.332	199.985	227.326	282.898	238.371	237.326
ENSMUSG00000088702	0	0	0	0	0	0	0	0	0	0	0	0
ENSMUSG00000078622	1825.44	1122.04	1168.67	1417.77	1347.72	1115	1703.67	1404.27	1276.79	1122.07	1210.04	1268.47
ENSMUSG00000020705	1133.74	809.847	935.442	993.322	1001.06	976.762	858.951	950.294	960.58	773.89	869.315	887.926
ENSMUSG00000020706	982.301	1341.5	1228.77	874.807	1208.54	772.77	1036.91	1042.26	1099.03	960.222	999.948	952.226
ENSMUSG00000020708	1485.73	1684.61	1510.68	1045.14	1821.88	1253.71	1098.6	1299.17	1259.69	1158.11	1420.13	1433.31
ENSMUSG00000065162	0	3.09102	0.423277	0	0.432238	0.479981	4.74559	0	0	0	0	1.75364
ENSMUSG00000078619	397.013	540.928	536.292	524.223	454.282	485.261	339.309	354.718	288.858	431.148	486.843	487.512
ENSMUSG00000020712	0	0	2.53966	6.6148	1.72895	1.43994	4.74559	1.45974	6.83687	2.04013	1.34673	2.33819
ENSMUSG00000020713	0	0	0.423277	0.551233	0	0	0	1.45974	0	0.680044	0	0
ENSMUSG00000040592	0	0	0.423277	0	0.864475	0	0	0	8.54609	9.52061	14.1407	7.01456
ENSMUSG00000001027	0	0	1.26983	1.6537	2.16119	0.479981	0	1.45974	5.12765	2.04013	2.0201	0.584546
ENSMUSG00000009210	0	0	0.423277	0	0	0	0	0	0	0	0	0
ENSMUSG00000001029	4.09292	3.09102	5.07932	4.9611	5.18685	10.5596	16.6095	29.1949	27.3475	6.12039	5.38693	4.67637
ENSMUSG00000020715	450.221	401.833	471.531	422.796	201.855	357.106	294.226	218.962	215.361	475.351	447.788	472.898
ENSMUSG00000065126	4.09292	6.18204	9.31209	7.16603	5.61909	6.71974	0	4.37923	5.12765	11.5607	11.4472	8.18365
ENSMUSG00000105884	0	0	0	0	0	0	0	0	0	0	0	0
ENSMUSG00000080540	0	0	0	0	0	0	0	0	0	0	0	0
ENSMUSG00000040548	994.579	1143.68	1185.18	1345.56	1293.25	1572.9	1271.82	1306.47	1211.84	1201.64	1110.38	1150.97
ENSMUSG00000020717	0	3.09102	4.65605	1.10247	0.864475	0.479981	45.0831	58.3898	18.8014	0	2.0201	5.84546
ENSMUSG00000040528	4.09292	0	2.96294	3.3074	3.02566	4.79981	0	7.29872	8.54609	9.52061	9.42712	2.33819
ENSMUSG00000088400	0	0	0	0	0	0	0	0	0	0	0	0
ENSMUSG00000020718	32.7434	37.0922	32.5923	25.908	41.927	23.0391	21.3551	33.5741	41.0212	34.0022	35.6884	37.9955
ENSMUSG00000020719	7207.63	6386.05	6872.75	7071.22	6819.41	6339.11	9896.92	9624.1	9872.44	5609	6807.73	6914.6
ENSMUSG00000093273	0	0	0	0	0	0	0	0	0	0	0	0
ENSMUSG00000093133	0	0	0	0	0	0	0	0	0	0	0	0
ENSMUSG00000018372	216.925	132.914	151.11	169.229	201.855	167.514	189.823	153.273	155.539	174.091	167.668	158.412
ENSMUSG00000084930	8.18584	9.27306	5.5026	6.6148	11.2382	8.15968	4.74559	11.678	15.383	7.48048	6.06029	7.01456
ENSMUSG00000018363	646.681	540.928	573.964	680.773	610.752	612.456	479.304	585.358	622.155	504.593	509.738	517.324
ENSMUSG00000099125	0	0	0	0	0	0	0	0	0	0	0	0
ENSMUSG00000086481	0	3.09102	1.69311	0	0.864475	0	0	1.45974	0	2.04013	0.673366	2.92273
ENSMUSG00000018362	1297.46	2086.44	1922.52	1307.53	2121.42	1312.75	1262.33	1335.67	1283.62	1455.29	1568.27	1625.62
ENSMUSG00000083356	0	0	0	1.10247	0	0.479981	0	0	0	0	0.673366	0.584546
ENSMUSG00000078607	16.3717	9.27306	5.92588	9.37096	5.18685	5.75978	16.6095	4.37923	10.2553	12.9208	8.75376	8.7682
ENSMUSG00000040481	982.301	884.032	914.702	1003.24	903.376	874.526	913.525	1068.53	1015.28	866.376	790.531	754.649
ENSMUSG00000087596	24.5575	34.0012	31.3225	34.1765	26.7987	20.6392	26.1007	17.5169	23.929	27.8818	33.6683	30.3964
ENSMUSG00000018433	478.872	612.022	580.736	568.321	601.242	402.224	519.642	554.703	519.602	518.193	625.557	605.005
ENSMUSG00000081103	4.09292	0	0.846554	0.551233	0	0.479981	0	0	0	0.680044	1.34673	0
ENSMUSG00000081360	0	0	0	0	0	0	0	0	0	0	0	0
ENSMUSG00000040430	147.345	129.823	145.184	151.589	129.671	140.635	109.148	163.491	136.737	109.487	106.392	104.634
ENSMUSG00000081995	0	0	0	0	0	0	0	0	0	0	0	0
ENSMUSG00000086298	0	0	0	0	0	0	0	0	0	0	0	0
ENSMUSG00000087683	0	0	0	0	0	0	0	0	0	0	0	0
ENSMUSG00000085245	0	0	0	0	0	0	0	0	0	0	0	0
ENSMUSG00000087113	0	0	0	0	0.432238	0	0	1.45974	0	0	0	0
ENSMUSG00000020720	929.093	1288.96	1180.1	932.686	1465.29	1054.04	1015.56	1053.94	1097.32	1132.95	1164.92	1221.12
ENSMUSG00000086442	0	0	0	0	0	0.479981	0	0	0	0.680044	0	1.16909
ENSMUSG00000085864	0	0	0	0	0	0	0	0	0	0	0	0
ENSMUSG00000059706	8.18584	0	6.77243	6.06356	5.61909	5.75978	9.49117	5.83898	3.41844	5.44035	6.73366	7.01456
ENSMUSG00000083996	0	0	0	0	0	0	0	0	0	0	0	0
ENSMUSG00000020721	364.27	383.286	398.304	432.167	455.146	414.704	507.778	443.762	473.453	438.628	357.557	334.361
ENSMUSG00000098497	0	0	0	0	0	0	0	0	0	0	0	0
ENSMUSG00000020722	0	0	0	0	0	0	0	1.45974	0	0	0	0
ENSMUSG00000020723	0	0	0	0	0	0.479981	0	0	0	0.680044	0	0
ENSMUSG00000087184	0	0	0	0	0	0	0	1.45974	0	0	0	0
ENSMUSG00000088279	0	0	0	0	0	0	0	0	0	0	0	0
ENSMUSG00000098991	0	0	0	0	0	0	0	0	0	0	0	0
ENSMUSG00000040373	0	0	0	0	0	0	0	0	0	0	0	0
ENSMUSG00000050965	102.323	173.097	188.358	263.489	200.558	240.471	196.942	195.606	179.468	197.213	163.628	170.688
ENSMUSG00000086078	0	0	0	0	0	0	0	0	0	0	0	0
ENSMUSG00000098989	0	0	0	0	0	0	0	0	0	0	0	0
ENSMUSG00000084978	0	0	0	0	0	0	0	0	0	1.36009	0	0
ENSMUSG00000000049	0	3.09102	3.38622	2.20493	2.16119	2.87989	0	2.91949	1.70922	4.08026	6.06029	4.67637
ENSMUSG00000084916	0	0	0	0	0	0	0	0	0	0	0	0
ENSMUSG00000082544	4.09292	0	0	0	0.432238	0.479981	0	0	1.70922	0	0	0
ENSMUSG00000020728	24.5575	24.7282	19.0475	24.8055	16.425	34.5587	26.1007	46.7118	47.8581	19.7213	16.1608	22.2128
ENSMUSG00000086761	0	0	0.423277	1.10247	0.432238	3.83985	2.37279	4.37923	1.70922	0.680044	2.0201	0
ENSMUSG00000081016	0	0	0	0	0	0	0	0	0	0	0	0
ENSMUSG00000083723	0	0	0.423277	0	0	0	0	0	0	0	0	0
ENSMUSG00000085811	0	0	0	0	0.432238	0	0	2.91949	0	1.36009	0	0
ENSMUSG00000000142	143.252	210.189	160.845	210.571	138.748	184.793	156.604	110.941	201.688	321.661	316.482	292.273
ENSMUSG00000086268	12.2788	24.7282	13.1216	20.9469	10.8059	12.9595	23.7279	16.0572	32.4751	36.7224	27.608	24.5509
ENSMUSG00000081392	0	0	0	0	0.432238	0	0	0	0	1.36009	0.673366	0.584546
ENSMUSG00000064691	0	0	0	0	0	0	0	0	0	0	0	0
ENSMUSG00000078605	0	0	0.423277	0	0	0.479981	0	0	0	0	1.34673	0
ENSMUSG00000081524	0	6.18204	6.34916	8.81973	6.05133	4.79981	7.11838	10.2182	6.83687	6.80044	4.04019	4.09182
ENSMUSG00000020599	4.09292	0	0.846554	2.20493	0	0.479981	0	1.45974	5.12765	2.04013	6.73366	6.43001
ENSMUSG00000099630	0	0	0	0.551233	0	0.959963	0	0	0	0	0	0.584546
ENSMUSG00000056687	24.5575	27.8192	35.9785	41.3425	41.4948	41.2784	56.947	62.769	66.6595	61.2039	74.0702	71.3147
ENSMUSG00000020611	577.102	562.566	573.964	658.172	554.128	598.537	773.53	745.93	846.063	984.704	1086.14	1038.15
ENSMUSG00000045065	0	0	0.846554	0	0	0	0	0	0	0.680044	0.673366	0.584546
ENSMUSG00000020610	556.637	401.833	370.791	348.931	429.212	442.543	533.878	562.002	463.198	380.825	404.693	424.381
ENSMUSG00000085326	0	6.18204	2.96294	4.40987	3.89014	3.35987	11.864	8.75847	1.70922	5.44035	4.04019	4.67637
ENSMUSG00000041920	130.973	111.277	96.9304	84.8899	110.221	103.676	230.161	264.214	263.22	169.331	170.362	189.978
ENSMUSG00000080530	0	0	0	0	0	0	0	0	0	0	0.673366	0
ENSMUSG00000020604	298.783	74.1845	88.4649	122.925	133.994	218.392	540.997	404.349	319.624	85.0055	96.2913	117.494
ENSMUSG00000088106	0	0	1.26983	0	0.864475	0	0	0	1.70922	0	0	0
ENSMUSG00000041895	237.389	330.739	339.468	465.792	197.533	287.989	410.493	413.108	357.227	152.33	154.874	160.166
ENSMUSG00000086733	0	0	0	0	0	0	0	0	0	0	0	0
ENSMUSG00000020612	3585.4	4710.71	4771.6	4899.91	4188.81	4526.7	3948.33	4134	3956.84	4108.82	4851.6	4982.09
ENSMUSG00000020614	0	0	0.423277	0.551233	0.432238	0	33.2191	20.4364	20.5106	2.04013	0.673366	0.584546
ENSMUSG00000085734	0	0	0	0	0	0	0	0	0	0	0	0
ENSMUSG00000020617	0	0	0	0	0	0	0	0	0	0	0	0
ENSMUSG00000087139	0	0	0	0	0	0	0	0	0	0	0	0
ENSMUSG00000087393	0	0	0	0	0	0	0	0	0	0	0	0
ENSMUSG00000020620	253.761	46.3653	73.2269	72.2115	39.3336	107.036	92.5389	54.0106	70.0779	55.0836	55.216	60.7928
ENSMUSG00000085629	24.5575	3.09102	4.23277	3.85863	2.59343	10.5596	2.37279	1.45974	6.83687	2.72018	1.34673	3.50728
ENSMUSG00000041828	20.4646	18.5461	32.1691	5.51233	23.3408	31.6788	59.3198	68.608	47.8581	20.4013	26.9346	19.29
ENSMUSG00000041797	0	0	1.69311	2.20493	0	3.83985	30.8463	39.4131	32.4751	1.36009	0.673366	0.584546
ENSMUSG00000044749	4.09292	0	0.423277	5.51233	0.432238	5.75978	7.11838	18.9767	23.929	2.04013	0.673366	1.16909
ENSMUSG00000018800	266.04	176.188	135.449	146.077	116.704	146.394	139.995	132.837	121.354	153.01	187.869	170.103
ENSMUSG00000020623	12.2788	55.6383	49.5234	79.9288	77.8028	57.5978	75.9294	100.722	104.262	27.2018	23.5678	30.3964
ENSMUSG00000085985	0	0	0	0	0	0	0	0	0	0	0	0
ENSMUSG00000051497	0	0	0	0	0	0	0	0	0	0	0	0
ENSMUSG00000041695	0	0	0	0	0	0	0	7.29872	1.70922	0	0	0
ENSMUSG00000082272	8.18584	12.3641	10.5819	6.6148	4.32238	6.23976	11.864	5.83898	3.41844	4.76031	8.75376	5.26092
ENSMUSG00000082448	0	0	0	0	0	0	0	0	0	0	0	0
ENSMUSG00000081666	0	0	0	0	0	0	0	0	0	0	0	0
ENSMUSG00000086752	0	0	0	0	0	0	0	0	0	0	0	0
ENSMUSG00000081088	0	0	0	0	0	0	0	0	0	0	0	0
ENSMUSG00000085324	0	0	0	0	0	0	0	0	0	0	0	0
ENSMUSG00000041674	4.09292	0	0.423277	0	0	0	0	0	0	0	0	0.584546
ENSMUSG00000000567	130.973	64.9114	48.2536	52.9184	85.583	228.951	68.811	109.481	94.007	146.889	126.593	128.016
ENSMUSG00000075437	0	0	0	0	0	0	0	0	0	0	0	0
ENSMUSG00000020624	0	0	0	0	0	0	0	0	0	0	0	0
ENSMUSG00000087259	45.0221	77.2755	68.1476	158.755	136.155	103.676	68.811	91.9639	30.7659	25.1616	41.7487	37.411
ENSMUSG00000085421	0	3.09102	0.846554	2.75617	0.432238	0.479981	0	2.91949	0	1.36009	0	0
ENSMUSG00000041654	175.996	191.643	314.495	296.563	193.642	246.23	242.025	182.468	198.269	248.896	249.819	260.123
ENSMUSG00000078251	0	0	0	0	0	0.479981	0	0	0	0	0.673366	0.584546
ENSMUSG00000047904	4.09292	0	0	0.551233	0	0	0	0	1.70922	0.680044	1.34673	0
ENSMUSG00000018661	482.964	503.836	518.091	536.901	503.124	571.178	457.949	462.739	523.021	579.397	542.059	521.415
ENSMUSG00000041629	789.933	692.388	627.72	658.172	688.122	666.694	455.576	515.29	468.326	710.646	602.662	667.552
ENSMUSG00000083339	0	3.09102	2.11639	2.20493	3.4579	2.87989	0	1.45974	1.70922	2.04013	0.673366	1.75364
ENSMUSG00000041623	171.903	176.188	146.454	173.638	187.159	232.791	104.403	106.561	129.901	152.33	158.914	177.118
ENSMUSG00000018727	0	3.09102	1.26983	3.3074	2.59343	3.83985	4.74559	0	1.70922	3.40022	2.69346	1.75364
ENSMUSG00000041598	196.46	191.643	228.57	257.977	276.632	357.106	351.173	364.936	377.737	359.063	344.09	332.607
ENSMUSG00000083090	0	0	0.423277	0	0	0	0	0	0	0	0	0
ENSMUSG00000041592	4.09292	0	1.26983	4.9611	0.864475	0.479981	2.37279	1.45974	5.12765	1.36009	0	0
ENSMUSG00000086760	0	0	0	0	0	0	0	0	0	0	0	0
ENSMUSG00000086135	0	0	0	0	0	0	0	0	0	0	0	0
ENSMUSG00000078600	0	0	0	0	0	0	0	0	0	0	0	0
ENSMUSG00000085844	0	0	0	0	0	0	0	0	0	0	0	0
ENSMUSG00000075431	0	0	0	0	0	0	0	0	0	0	0	0
ENSMUSG00000081548	0	0	0	0	0	0	0	0	0	0	0	0
ENSMUSG00000062391	0	0	0	0	0	0.479981	0	0	0	0	0	0
ENSMUSG00000083769	0	0	0	0	0	0	0	0	0	0	0	0
ENSMUSG00000057322	552.544	599.658	599.36	443.191	614.642	480.461	643.027	545.945	627.283	1109.15	653.838	645.339
ENSMUSG00000034714	384.734	454.38	534.176	442.089	301.27	475.662	493.541	500.693	538.404	504.593	387.859	435.487
ENSMUSG00000034706	90.0442	30.9102	67.7243	22.0493	36.7402	46.5582	104.403	45.2521	35.8936	67.3243	68.0099	56.701
ENSMUSG00000010021	4.09292	6.18204	6.77243	0.551233	1.72895	1.91993	9.49117	4.37923	1.70922	6.12039	4.04019	7.01456
ENSMUSG00000000202	0	0	0	0	0	0	0	0	0	0	0	0
ENSMUSG00000034677	0	0	0	0	0	0	0	0	0	0	0	0
ENSMUSG00000051043	0	0	0.423277	0	0	0	2.37279	1.45974	1.70922	0	0.673366	0
ENSMUSG00000034652	0	3.09102	0.423277	0	0	0.479981	0	5.83898	6.83687	0	0	0
ENSMUSG00000083237	0	0	0	0	0	0	0	0	0	0	0	0
ENSMUSG00000063193	0	3.09102	0.846554	1.6537	0	0	2.37279	1.45974	3.41844	0	0	0
ENSMUSG00000083677	0	0	0	0	0	0	0	0	0	0	0	0
ENSMUSG00000058728	0	0	0	0	0	0	0	0	0	0	0	0
ENSMUSG00000034641	0	0	0	0	0	0	4.74559	1.45974	3.41844	0	0	0
ENSMUSG00000044811	0	0	0	0	0.432238	0	0	0	5.12765	0	0.673366	0.584546
ENSMUSG00000089753	0	0	0	0	0	0	0	0	0	0	0	0
ENSMUSG00000069609	0	0	0	0	0	0	0	0	0	0	0	0
ENSMUSG00000089722	0	0	0	0	0	0	0	0	0	0	0	0
ENSMUSG00000069607	0	0	0	0	0	0	0	0	1.70922	0	0	0
ENSMUSG00000048498	0	0	0	0	0	0	0	0	0	0	0	0
ENSMUSG00000020732	0	0	1.69311	1.6537	0.432238	2.87989	7.11838	1.45974	8.54609	8.16053	5.38693	5.26092
ENSMUSG00000047798	0	0	0	0	0	0	7.11838	0	1.70922	0	0	0
ENSMUSG00000020733	429.756	420.379	452.906	556.194	391.607	574.058	384.392	414.568	459.78	583.478	501.658	537.783
ENSMUSG00000015542	139.159	80.3665	107.512	78.2751	62.2422	134.875	109.148	70.0678	76.9148	94.5261	86.8642	91.1892
ENSMUSG00000045980	454.314	281.283	411.002	407.913	309.482	589.897	270.498	308.006	292.276	478.071	368.331	349.559
ENSMUSG00000020734	0	3.09102	0.846554	0.551233	0.432238	0.959963	2.37279	0	0	0	0.673366	0
ENSMUSG00000089544	0	0	0	0	0	0	0	0	0	0	0	0
ENSMUSG00000018861	167.81	136.005	135.872	109.695	176.785	166.074	154.232	143.055	165.794	131.248	145.447	153.736
ENSMUSG00000044788	24.5575	37.0922	22.857	80.48	62.2422	46.0782	128.131	112.4	75.2056	23.1215	28.2814	26.8891
ENSMUSG00000050201	0	0	0	0	0.432238	0	0	0	0	0	0	0
ENSMUSG00000045288	0	0	0	0.551233	0.432238	0	0	0	0	0.680044	0	0
ENSMUSG00000018862	0	0	0	0	0	0	0	0	0	0	0	0
ENSMUSG00000034586	40.9292	30.9102	34.2854	66.148	30.6889	29.7588	102.03	49.6313	22.2198	28.5618	24.9145	27.4737
ENSMUSG00000050910	781.748	704.752	551.953	772.278	439.586	496.301	771.158	662.724	635.829	388.305	383.819	354.82
ENSMUSG00000018858	327.434	386.377	330.579	334.599	391.175	325.427	346.428	370.775	389.702	390.345	314.462	376.448
ENSMUSG00000085072	24.5575	21.6371	30.4759	31.4203	33.7145	32.1588	21.3551	30.6546	46.1489	29.2419	49.1557	35.0728
ENSMUSG00000034566	1023.23	1125.13	1039.99	961.351	1196.87	1243.15	1020.3	1001.39	998.183	1137.03	1120.48	1170.26
ENSMUSG00000016940	175.996	179.279	112.592	108.593	118.433	94.5563	97.2845	96.3432	223.908	183.612	148.14	208.683
ENSMUSG00000070332	0	0	0	0	0	0.479981	0	1.45974	3.41844	0	0.673366	1.16909
ENSMUSG00000093096	0	0	0	0	0	0	0	0	0	0	0	0
ENSMUSG00000085651	0	0	0	0	0	0	0	0	0	0	0	1.16909
ENSMUSG00000045775	12.2788	6.18204	5.07932	3.3074	8.21251	9.59963	0	1.45974	5.12765	4.76031	8.75376	12.2755
ENSMUSG00000057219	45.0221	34.0012	44.8674	50.7134	38.0369	45.1183	61.6926	23.3559	46.1489	63.2441	66.6632	64.3001
ENSMUSG00000020736	286.504	340.012	471.107	451.46	316.398	312.468	204.06	261.294	254.673	274.058	280.12	291.104
ENSMUSG00000081376	0	0	0.846554	0	0	0.479981	0	0	0	0	0	0
ENSMUSG00000020737	1105.09	1863.88	1536.07	1395.17	1614.84	1132.28	1172.16	1347.34	1357.12	1418.57	1424.17	1514.56
ENSMUSG00000020738	16.3717	37.0922	27.513	24.8055	31.1211	15.8394	21.3551	18.9767	11.9645	17.6811	20.8743	22.2128
ENSMUSG00000020739	401.106	834.575	773.75	580.449	797.91	496.781	524.387	580.978	567.46	514.113	677.406	623.126
ENSMUSG00000020740	208.739	268.919	222.22	202.854	258.046	217.432	201.687	185.388	196.56	282.218	265.306	247.263
ENSMUSG00000089476	0	0	0	0	0	0	0	0	0	0	0	0
ENSMUSG00000046756	364.27	673.842	559.995	460.831	602.971	371.986	374.901	391.212	387.992	490.312	585.155	541.29
ENSMUSG00000020743	122.788	64.9114	67.7243	79.9288	81.6929	74.8771	113.894	110.941	146.993	90.4458	86.1908	70.7301
ENSMUSG00000020744	221.018	238.008	182.009	188.522	183.701	213.112	151.859	134.297	140.156	172.731	158.241	173.026
ENSMUSG00000097020	20.4646	18.5461	13.1216	12.6784	20.3152	28.3189	7.11838	7.29872	17.0922	24.4816	13.4673	21.6282
ENSMUSG00000059923	433.849	673.842	653.116	628.406	608.59	739.651	593.198	661.264	700.779	589.598	628.924	638.909
ENSMUSG00000084277	0	0	0	0	0	0	0	0	0	0	0	0
ENSMUSG00000083394	0	0	1.69311	0	0.432238	0.479981	0	0	1.70922	0.680044	0	0
ENSMUSG00000089460	0	0	0	0	0	0	0	0	0	0	0	0
ENSMUSG00000084130	0	0	0	0	0	0	0	0	0	0	0	0
ENSMUSG00000020747	421.571	290.556	324.23	395.785	340.171	329.747	396.256	417.487	454.652	418.227	336.683	345.467
ENSMUSG00000093539	0	0	0	0	0	0	0	0	0	0	0	0
ENSMUSG00000034471	196.46	194.734	160.422	180.253	203.152	185.273	168.468	194.146	170.922	184.972	194.603	168.349
ENSMUSG00000020781	110.509	170.006	157.459	94.2609	134.858	117.115	113.894	96.3432	119.645	133.969	134.673	122.755
ENSMUSG00000020782	126.88	117.459	135.449	162.614	146.961	165.594	71.1838	94.8834	123.064	200.613	183.155	188.224
ENSMUSG00000034427	0	3.09102	2.53966	3.85863	1.29671	0.959963	2.37279	0	1.70922	3.40022	2.69346	2.92273
ENSMUSG00000020752	151.438	163.824	196.824	256.323	197.1	236.631	125.758	175.169	158.957	216.934	191.909	189.978
ENSMUSG00000048442	0	3.09102	0.846554	1.6537	0.864475	0.479981	0	0	0	1.36009	0.673366	0
ENSMUSG00000075420	0	0	0	0.551233	0.432238	0.959963	0	0	0	0	2.0201	0.584546
ENSMUSG00000087072	0	0	0	0	0	0	0	0	0	0	0	1.16909
ENSMUSG00000020755	487.057	494.563	438.092	422.796	471.571	393.585	384.392	337.201	471.744	467.87	436.341	430.811
ENSMUSG00000087064	0	0	0.423277	0.551233	0.432238	0.959963	4.74559	2.91949	3.41844	0.680044	2.69346	0
ENSMUSG00000020758	24.5575	24.7282	24.1268	30.3178	36.7402	23.5191	42.7103	33.5741	44.4397	45.5629	40.4019	32.7346
ENSMUSG00000097800	0	3.09102	0	2.75617	0.432238	0	2.37279	0	0	0	0	0
ENSMUSG00000020766	650.774	822.211	639.572	921.111	752.958	552.459	1003.69	1159.04	1138.34	737.168	680.099	707.886
ENSMUSG00000016559	4313.94	5140.37	4861.34	6242.16	5276.32	4593.42	6299.76	6828.69	7421.42	4092.5	4584.27	4761.13
ENSMUSG00000020770	298.783	247.282	268.781	283.885	344.061	331.667	370.156	486.095	444.397	375.384	307.728	319.747
ENSMUSG00000057948	8.18584	3.09102	9.73537	4.40987	6.9158	12.9595	18.9823	10.2182	13.6737	14.961	13.4673	9.93729
ENSMUSG00000034341	1538.94	1356.96	1081.05	1476.75	1752.29	2144.56	1710.78	1702.06	1856.21	2562.41	1867.92	1820.28
ENSMUSG00000020773	8.18584	24.7282	23.2802	14.8833	16.425	17.7593	71.1838	58.3898	49.5673	17.6811	14.1407	16.9518
ENSMUSG00000054517	36.8363	58.7294	52.0631	36.9326	53.1652	61.9176	30.8463	43.7923	42.7304	46.923	31.6482	33.9037
ENSMUSG00000020775	597.566	513.109	525.287	444.294	539.865	428.623	443.712	481.716	480.29	640.601	548.793	613.189
ENSMUSG00000020776	589.38	435.834	442.324	371.531	446.069	456.942	438.967	459.82	546.95	452.909	403.346	377.032
ENSMUSG00000104857	0	0	0	0	0	0	0	0	0	0	0	0
ENSMUSG00000105120	0	0	0	0	0	0	0	0	0	0	0	0
ENSMUSG00000020777	703.982	596.567	753.856	932.135	848.914	1060.28	1155.55	978.029	972.545	790.891	840.361	872.143
ENSMUSG00000020778	171.903	185.461	181.163	207.264	221.306	219.351	135.249	129.917	157.248	187.012	166.995	184.717
ENSMUSG00000092300	0	6.18204	1.26983	3.85863	5.18685	3.35987	2.37279	1.45974	5.12765	6.12039	2.69346	3.50728
ENSMUSG00000034282	4.09292	0	2.96294	4.40987	1.29671	4.31983	2.37279	4.37923	3.41844	4.08026	8.08039	5.26092
ENSMUSG00000020780	1064.16	1081.86	890.152	724.872	1034.78	863.967	989.455	988.247	987.928	862.296	884.803	842.331
ENSMUSG00000020793	16.3717	9.27306	12.275	14.3321	5.61909	15.8394	2.37279	4.37923	6.83687	8.16053	8.75376	9.35274
ENSMUSG00000020792	392.92	423.47	354.283	302.076	403.71	371.026	448.458	456.9	447.815	448.829	397.286	406.844
ENSMUSG00000097117	0	0	0	0	0.432238	0	0	0	0	0	0	0.584546
ENSMUSG00000064588	0	0	0	0	0	0	0	0	0	0	0	0
ENSMUSG00000034227	8.18584	0	2.11639	4.40987	3.89014	19.1993	7.11838	10.2182	11.9645	11.5607	5.38693	11.1064
ENSMUSG00000052949	478.872	207.098	283.172	393.58	237.731	497.741	244.398	290.489	326.461	346.822	290.221	291.689
ENSMUSG00000081929	0	3.09102	2.11639	1.6537	1.72895	2.39991	2.37279	0	0	2.04013	2.69346	1.16909
ENSMUSG00000050628	188.274	98.9126	92.2744	65.0455	102.44	115.196	199.315	178.089	218.78	133.289	107.739	97.6192
ENSMUSG00000070331	4.09292	3.09102	4.23277	2.20493	1.29671	1.91993	9.49117	7.29872	1.70922	4.08026	3.36683	6.43001
ENSMUSG00000086826	61.3938	114.368	97.3537	91.5047	137.452	99.8361	83.0477	97.8029	105.971	117.648	110.432	110.479
ENSMUSG00000015869	855.42	1199.32	1001.05	910.637	1365.44	1035.32	934.88	1049.56	1244.31	1170.36	1128.56	1143.96
ENSMUSG00000081318	0	0	0	0	0	0	0	0	0	0	0	0
ENSMUSG00000100779	0	3.09102	6.77243	8.2685	1.72895	1.43994	7.11838	2.91949	0	3.40022	3.36683	2.92273
ENSMUSG00000061878	40.9292	349.285	457.562	261.836	51.4363	91.1965	61.6926	75.9067	61.5318	197.893	216.824	213.359
ENSMUSG00000020802	360.177	284.374	307.722	341.213	323.314	318.708	422.357	491.934	507.638	291.739	290.221	271.814
ENSMUSG00000083314	0	0	0	0	0	0	0	0	0	0	0	0
ENSMUSG00000020804	0	0	0	0.551233	0.432238	0	0	0	0	0	0	0
ENSMUSG00000020806	163.717	142.187	115.978	128.989	123.62	121.435	99.6573	90.5042	92.2978	203.333	175.748	196.992
ENSMUSG00000020810	8.18584	0	3.38622	4.9611	1.72895	6.71974	128.131	119.699	186.305	1.36009	1.34673	2.33819
ENSMUSG00000075410	8.18584	9.27306	4.23277	9.37096	3.89014	4.79981	21.3551	18.9767	29.0567	2.04013	2.69346	2.92273
ENSMUSG00000020812	61.3938	80.3665	75.7666	61.1869	95.5245	69.5973	137.622	116.78	97.4254	129.888	125.919	147.306
ENSMUSG00000065640	0	0	0	0	0	0	0	0	0	0	0	0
ENSMUSG00000077604	0	0	0	0	0	0	0	0	0	0	0	0
ENSMUSG00000065094	0	0	0	0	0	0	0	0	0	0	0	0
ENSMUSG00000057286	57.3009	12.3641	23.2802	13.2296	20.3152	17.2793	30.8463	20.4364	32.4751	39.4425	35.6884	40.3337
ENSMUSG00000110170	0	0	0	0	0	0	0	0	0	0	0	0
ENSMUSG00000078586	0	0	0	0	0	0	0	0	0	0	0	0
ENSMUSG00000056032	0	0	0.423277	0	0	0	0	0	0	0	0	0
ENSMUSG00000009588	0	0	0	0	0	0	0	0	0	0	0	0
ENSMUSG00000020814	135.066	281.283	294.601	230.415	159.496	183.833	249.143	181.008	177.759	125.128	129.96	140.876
ENSMUSG00000056962	425.664	639.841	493.118	618.484	494.047	415.664	704.719	699.218	693.942	442.709	488.19	448.347
ENSMUSG00000098792	0	0	0	0	0	0	0	0	0	0	0	0
ENSMUSG00000090266	622.124	723.299	735.232	753.536	772.408	647.495	683.364	760.527	728.127	865.696	665.959	689.18
ENSMUSG00000034120	2521.24	3928.69	3702.4	3257.79	3865.07	3231.23	3587.66	3628.93	3678.24	3453.94	3496.79	3577.42
ENSMUSG00000020818	1158.3	1458.96	1420.52	1436.51	1600.14	1602.66	1184.02	1129.84	1215.25	1504.94	1435.62	1445
ENSMUSG00000043857	0	0	0	0	0	0.479981	0	0	0	0	0	0
ENSMUSG00000086902	0	0	0	0	0	0	0	0	0	0.680044	0	0
ENSMUSG00000085104	0	0	0	0	0	0	0	0	0	0	0	0
ENSMUSG00000086859	171.903	108.186	98.2003	79.9288	102.008	95.5163	78.3022	67.1483	58.1134	147.57	135.347	150.813
ENSMUSG00000088529	0	0	0	0	0	0	0	0	0	0	0	0
ENSMUSG00000104740	0	0	0	0	0	0	0	0	0	0	0	0
ENSMUSG00000093083	0	0	1.26983	0	0	0	0	0	0	0	0	0
ENSMUSG00000087057	4.09292	0	0	0	0.864475	0	0	0	0	0	0	0.584546
ENSMUSG00000020823	634.402	689.297	596.397	755.189	921.098	808.769	562.352	526.968	647.794	1158.11	1013.42	1058.61
ENSMUSG00000089343	0	0	0.423277	0	0	0	0	0	0	0	0.673366	0
ENSMUSG00000084052	0	0	0	0	0.432238	0	0	0	0	0	0	0
ENSMUSG00000059248	2332.96	4274.88	3917.01	4236.78	3674.45	3616.66	3509.36	3663.96	3462.88	4141.47	3578.27	3622.43
ENSMUSG00000086050	0	3.09102	0.423277	0.551233	1.29671	1.43994	0	0	0	0.680044	0.673366	0.584546
ENSMUSG00000086588	0	0	0	0	0	0	0	0	0	0	0	0
ENSMUSG00000083705	0	0	0	0	0.432238	0	0	0	1.70922	0	0	0.584546
ENSMUSG00000085336	0	0	0	0.551233	0	0	0	0	0	0.680044	0	0
ENSMUSG00000110653	0	0	0	0	0.432238	0	0	0	0	0	0.673366	0
ENSMUSG00000069588	0	0	2.96294	1.10247	0.432238	0	0	0	1.70922	0.680044	3.36683	0.584546
ENSMUSG00000085419	20.4646	0	5.07932	8.2685	3.02566	9.11965	9.49117	4.37923	1.70922	7.48048	10.1005	9.93729
ENSMUSG00000054418	8.18584	0	10.1586	13.2296	11.2382	14.8794	7.11838	10.2182	6.83687	15.641	10.7739	14.0291
ENSMUSG00000025571	527.987	420.379	337.775	522.569	477.622	563.978	581.334	512.37	565.751	446.789	389.205	391.646
ENSMUSG00000025572	749.004	1069.49	1104.33	972.375	1394.4	1162.03	953.863	1049.56	950.325	899.698	944.732	917.153
ENSMUSG00000050106	302.876	210.189	281.479	227.108	282.683	284.629	168.468	211.663	258.092	331.181	262.613	259.539
ENSMUSG00000087486	49.115	27.8192	25.3966	31.9715	33.7145	29.7588	30.8463	23.3559	34.1844	34.0022	33.6683	26.8891
ENSMUSG00000087669	24.5575	21.6371	30.0527	27.0104	39.3336	22.0791	23.7279	27.7352	27.3475	44.8829	44.4421	40.3337
ENSMUSG00000025573	4.09292	0	0	0	0	0.479981	0	0	0	0.680044	0	0
ENSMUSG00000048277	941.371	1350.78	1246.97	1230.35	974.263	905.725	1039.28	1029.12	1011.86	1557.98	1439.66	1349.72
ENSMUSG00000093485	0	0	0	0	0	0	0	0	0	0	0	0
ENSMUSG00000025574	405.199	887.123	820.311	604.703	794.453	611.496	517.269	510.911	565.751	614.76	632.964	672.228
ENSMUSG00000017718	49.115	34.0012	23.7035	34.7277	24.6375	36.4786	26.1007	42.3326	32.4751	42.8428	40.4019	35.0728
ENSMUSG00000017716	757.19	1156.04	962.955	655.967	1106.96	589.897	550.488	632.07	623.864	983.343	950.793	1035.82
ENSMUSG00000070330	0	0	0.423277	0.551233	0	0.479981	0	0	0	0.680044	1.34673	0
ENSMUSG00000017713	151.438	95.8216	57.5657	101.427	115.407	104.636	128.131	94.8834	73.4964	65.9643	90.9044	79.4983
ENSMUSG00000085434	4.09292	3.09102	1.69311	2.20493	1.29671	3.35987	0	1.45974	1.70922	4.76031	9.42712	2.92273
ENSMUSG00000082562	0	0	0	0	0	0	0	0	0	0	0	0
ENSMUSG00000053113	73.6725	43.2743	56.7191	51.2647	47.1139	76.317	472.186	744.47	888.793	752.129	794.572	761.079
ENSMUSG00000017715	667.146	843.848	753.433	570.526	654.408	623.976	552.861	547.404	676.85	1199.6	1401.27	1343.29
ENSMUSG00000098958	0	0	0	0	0	0	0	0	0	0	0	0
ENSMUSG00000033987	40.9292	68.0024	71.1105	55.1233	55.7586	56.1578	45.0831	51.0911	47.8581	108.807	142.754	124.508
ENSMUSG00000085511	0	0	0	0	0.432238	0	0	1.45974	0	0.680044	0	0
ENSMUSG00000017132	130.973	151.46	122.327	171.985	169.869	169.433	218.297	194.146	153.83	137.369	169.015	147.89
ENSMUSG00000088119	0	0	0	1.10247	0.432238	0.959963	0	0	0	0	0.673366	0
ENSMUSG00000080810	0	0	0	0	0	0	0	0	0	0	0	0.584546
ENSMUSG00000033909	437.942	306.011	324.23	227.659	273.606	213.592	567.097	402.89	459.78	585.518	501.658	462.961
ENSMUSG00000017466	1174.67	2274.99	2573.95	2415.5	1519.31	2455.1	2524.65	3034.81	3172.31	1560.02	1474.67	1438.57
ENSMUSG00000076433	0	6.18204	10.5819	6.06356	2.59343	3.35987	2.37279	7.29872	1.70922	2.72018	5.38693	1.16909
ENSMUSG00000033880	781.748	584.203	3638.49	1158.69	712.76	2152.72	1767.73	1859.72	2565.54	3208.45	2649.69	2766.07
ENSMUSG00000025575	650.774	602.749	792.798	735.896	717.514	824.128	652.518	703.597	618.737	617.48	645.084	650.016
ENSMUSG00000017446	0	3.09102	8.88882	6.6148	5.61909	5.2798	40.3375	62.769	73.4964	8.16053	4.71356	4.67637
ENSMUSG00000086514	0	12.3641	4.23277	1.6537	1.72895	1.43994	16.6095	5.83898	29.0567	1.36009	1.34673	1.75364
ENSMUSG00000087036	12.2788	9.27306	4.23277	4.40987	8.21251	3.83985	4.74559	4.37923	3.41844	4.76031	4.71356	4.09182
ENSMUSG00000033857	57.3009	43.2743	32.1691	34.7277	47.1139	29.7588	45.0831	61.3093	51.2765	23.8015	24.2412	25.72
ENSMUSG00000025576	0	0	0.423277	0	0	0	0	1.45974	0	0	0	0
ENSMUSG00000085059	0	0	0	0	0	0	0	0	0	0	0	0
ENSMUSG00000077065	0	0	0	0	0	0	0	0	0	0	0	0
ENSMUSG00000084887	0	0	0	0	0	0	0	0	0	0	0	0
ENSMUSG00000046697	0	0	0	0	0	0	0	0	0	0	0	0
ENSMUSG00000025577	94.1371	197.825	136.295	123.476	147.393	134.395	123.385	96.3432	95.7162	95.8862	99.6581	99.9574
ENSMUSG00000025578	135.066	148.369	99.8934	101.427	113.246	145.914	130.504	86.125	119.645	71.4046	100.332	86.5129
ENSMUSG00000097614	266.04	222.553	213.332	203.956	162.521	182.873	265.753	204.364	271.766	377.424	294.261	286.428
ENSMUSG00000039989	523.894	599.658	530.366	454.767	382.53	421.424	671.5	474.417	671.723	788.851	674.713	700.287
ENSMUSG00000086306	0	0	0.423277	0.551233	0	0	2.37279	0	0	0	0.673366	0
ENSMUSG00000086547	0	0	0.423277	0	0	0	0	0	0	0	0.673366	0
ENSMUSG00000039976	364.27	408.015	417.351	166.472	400.252	717.572	484.05	588.277	504.219	802.452	834.3	847.592
ENSMUSG00000097294	28.6504	43.2743	55.026	19.2932	65.7001	96.9562	83.0477	72.9872	76.9148	97.2463	125.246	132.692
ENSMUSG00000098704	0	0	0	0	0	0	0	0	0	0	0	0
ENSMUSG00000085548	0	0	0	0	0	0	0	0	0	0	0	0
ENSMUSG00000087404	0	0	0	0	0	0	0	0	0	0	0	0
ENSMUSG00000039963	155.531	262.737	256.083	171.434	177.65	165.114	166.095	183.928	162.376	212.854	208.743	191.147
ENSMUSG00000025579	2799.56	1548.6	1716.39	1601.33	1840.9	2987.88	2667.02	2513.68	2815.08	3696.72	3055.73	3140.18
ENSMUSG00000025580	1015.04	1468.23	1253.75	1045.14	1266.02	918.204	1226.73	1281.66	1299.01	1087.39	1099.61	1180.2
ENSMUSG00000013483	274.226	191.643	178.623	216.635	214.822	321.588	168.468	198.525	210.234	378.104	396.612	397.492
ENSMUSG00000005043	266.04	268.919	332.272	297.115	304.295	462.702	279.99	315.305	278.602	337.982	291.567	272.399
ENSMUSG00000039908	163.717	58.7294	47.8303	44.0987	84.2863	83.5168	80.675	96.3432	82.0424	79.5651	85.5175	86.5129
ENSMUSG00000088015	0	3.09102	0.423277	0	0	0	0	0	0	2.72018	2.69346	1.16909
ENSMUSG00000070327	556.637	216.371	759.782	462.485	310.347	746.371	659.636	992.627	1534.88	2505.96	2710.3	2619.35
ENSMUSG00000109408	57.3009	27.8192	100.74	72.7628	47.5461	96.4763	99.6573	113.86	155.539	263.857	346.11	323.839
ENSMUSG00000039850	306.969	188.552	209.945	217.186	211.364	236.631	196.942	223.341	194.851	225.775	226.924	219.789
ENSMUSG00000025582	0	3.09102	9.73537	3.3074	3.02566	0.959963	4.74559	7.29872	1.70922	12.2408	7.40702	9.93729
ENSMUSG00000087675	0	0	0	0	0	0	0	0	0	0	0	0
ENSMUSG00000025583	397.013	593.476	586.662	662.582	513.066	532.779	517.269	432.084	504.219	590.278	597.949	570.517
ENSMUSG00000083870	0	0	0	0	0	0	0	0	0	0	0	0
ENSMUSG00000088670	0	0	0.423277	0	0	0.479981	0	0	0	0	0	0
ENSMUSG00000085081	16.3717	15.4551	16.5078	15.9858	17.2895	15.3594	18.9823	18.9767	15.383	12.2408	14.814	12.2755
ENSMUSG00000025371	667.146	775.846	757.243	853.86	1094.43	1007.96	723.702	667.103	702.488	795.651	841.707	824.21
ENSMUSG00000085207	4.09292	9.27306	3.38622	4.40987	3.02566	4.31983	4.74559	0	5.12765	5.44035	6.73366	3.50728
ENSMUSG00000086924	8.18584	3.09102	4.23277	4.40987	2.59343	6.71974	2.37279	1.45974	1.70922	6.80044	4.71356	2.92273
ENSMUSG00000025372	69.5796	148.369	145.607	213.878	179.811	146.394	308.463	264.214	230.744	136.689	131.306	137.953
ENSMUSG00000025375	32.7434	43.2743	98.2003	56.2258	49.7073	52.318	73.5566	30.6546	20.5106	31.9621	32.3216	37.411
ENSMUSG00000065600	0	0	0	0	0	0	0	0	0	0.680044	0.673366	0
ENSMUSG00000105524	0	0	0	0	0	0	0	0	0	0	0	0
ENSMUSG00000113114	0	0	0	0	0	0	0	0	0	0	0	0
ENSMUSG00000039781	221.018	102.004	137.142	119.066	221.306	186.233	213.551	183.928	218.78	127.848	95.6179	91.1892
ENSMUSG00000093075	0	0	0	0	0	0.479981	0	0	0	1.36009	0	0
ENSMUSG00000025377	130.973	148.369	143.914	143.872	205.745	183.353	113.894	96.3432	95.7162	212.854	191.909	175.948
ENSMUSG00000078572	110.509	142.187	156.612	157.653	140.477	148.794	118.64	93.4237	100.844	157.09	158.914	161.335
ENSMUSG00000061306	2156.97	2491.36	2258.18	2510.32	2425.28	2823.25	3307.67	2951.6	2461.27	2535.2	2461.15	2453.34
ENSMUSG00000085636	171.903	157.642	150.263	183.009	184.133	189.593	244.398	204.364	205.106	144.169	146.794	154.905
ENSMUSG00000075389	36.8363	52.5473	33.8622	38.5863	62.6744	46.0782	23.7279	36.4936	34.1844	61.884	56.5627	65.4692
ENSMUSG00000086750	0	0	0	0	0	0	2.37279	1.45974	0	0	0	0
ENSMUSG00000043993	36.8363	21.6371	29.2061	41.3425	53.1652	41.7584	28.4735	18.9767	10.2553	41.4827	41.7487	33.3191
ENSMUSG00000039741	294.69	519.291	543.064	761.804	721.837	588.937	640.654	792.641	555.496	400.546	346.783	305.718
ENSMUSG00000085501	4.09292	3.09102	2.11639	3.3074	3.89014	6.71974	2.37279	10.2182	6.83687	8.16053	4.71356	4.67637
ENSMUSG00000104657	0	0	0	0	0	0	0	0	0	0	0	0
ENSMUSG00000062825	1383.41	2274.99	2389.82	2756.17	2241.15	2501.66	3227	3706.29	4124.34	2854.82	2439.6	2558.56
ENSMUSG00000093264	0	0	0	0	0.432238	0	0	0	0	0	0	0
ENSMUSG00000098955	0	0	0	0	0	0	0	0	0	0	0	0
ENSMUSG00000043644	20.4646	6.18204	8.04226	11.5759	4.75461	8.63967	7.11838	11.678	3.41844	6.12039	4.04019	7.01456
ENSMUSG00000025380	0	0	1.69311	3.3074	3.4579	3.35987	0	1.45974	3.41844	6.12039	3.36683	2.33819
ENSMUSG00000025384	110.509	160.733	206.559	146.077	175.488	175.673	177.959	191.227	211.943	186.332	185.176	173.026
ENSMUSG00000039703	2005.53	1900.98	1786.65	1494.39	1974.89	1600.74	1490.11	1528.35	1591.28	1621.22	1718.43	1706.88
ENSMUSG00000039691	3184.29	2339.9	1566.12	1800.33	4037.1	6773.98	2973.11	3218.74	2977.46	4040.14	3552.68	3617.17
ENSMUSG00000025386	4.09292	0	2.11639	5.51233	2.59343	5.75978	4.74559	0	3.41844	4.76031	1.34673	2.33819
ENSMUSG00000039670	36.8363	40.1833	35.132	50.1622	40.6303	45.5982	26.1007	32.1144	41.0212	42.8428	43.0954	38.5801
ENSMUSG00000049957	581.194	420.379	434.705	385.863	394.201	268.79	329.818	360.557	386.283	378.104	460.582	464.714
ENSMUSG00000057594	81.8584	80.3665	81.2692	100.324	92.4988	79.6769	61.6926	72.9872	73.4964	74.8048	51.1758	55.5319
ENSMUSG00000116045	0	0	0	0	0	0	0	0	0	0	0	0
ENSMUSG00000025793	0	0	0.846554	0	0	0	2.37279	0	0	0	0.673366	0
ENSMUSG00000039640	834.955	1465.14	1198.3	1042.93	1219.34	885.566	806.75	868.548	820.424	1211.84	1126.54	1102.45
ENSMUSG00000097658	229.203	506.927	397.034	328.535	373.453	281.269	313.209	240.858	295.695	446.789	319.849	339.621
ENSMUSG00000086929	53.2079	253.464	119.364	185.214	184.133	99.8361	83.0477	91.9639	59.8226	109.487	133.326	130.938
ENSMUSG00000025792	401.106	1449.69	819.464	1155.38	1255.22	665.734	460.322	494.854	596.517	934.38	837.667	845.839
ENSMUSG00000084983	0	0	0	0	0.432238	0	0	0	0	0	0	0
ENSMUSG00000025127	0	0	0	0	0	0.479981	0	1.45974	1.70922	0	0.673366	0
ENSMUSG00000061111	1105.09	698.57	725.074	880.319	705.412	897.565	904.034	861.25	905.885	769.81	711.074	679.827
ENSMUSG00000025129	0	0	1.69311	4.40987	0	0	0	0	0	0	0	1.16909
ENSMUSG00000025130	8689.27	11566.6	9250.3	10900.1	9712.81	8932.45	14998.4	12990.3	10759.5	7959.91	8837.25	8906.73
ENSMUSG00000025132	5942.92	9838.71	8274.22	9945.9	8561.76	8032.01	7678.36	8594.98	8465.76	9976.92	7978.04	8056.8
ENSMUSG00000102881	0	0	2.11639	4.40987	0.864475	1.43994	4.74559	4.37923	0	1.36009	0	0.584546
ENSMUSG00000025134	544.358	1186.95	977.347	702.271	1085.35	598.537	605.062	616.012	834.098	785.451	861.908	866.882
ENSMUSG00000025135	679.425	599.658	559.572	674.709	546.348	610.536	455.576	579.519	576.006	614.76	511.758	532.522
ENSMUSG00000044034	4.09292	0	1.26983	3.3074	0.864475	1.91993	0	0	3.41844	4.08026	3.36683	2.33819
ENSMUSG00000025137	319.248	401.833	315.341	384.761	351.841	423.824	564.725	576.599	531.567	553.556	581.115	541.29
ENSMUSG00000025138	294.69	312.193	284.865	335.701	344.493	343.667	189.823	230.64	198.269	337.982	355.537	357.742
ENSMUSG00000098282	0	0	0	0	0	0	0	0	0	0	0	0
ENSMUSG00000051510	2050.55	964.398	946.871	768.419	1081.46	1053.56	1309.78	1049.56	1261.4	829.654	869.989	799.659
ENSMUSG00000097062	77.7655	34.0012	33.4389	40.24	42.7915	51.838	49.8286	36.4936	51.2765	23.8015	26.2613	23.9664
ENSMUSG00000025140	221.018	15.4551	34.2854	34.1765	19.8829	49.9181	263.38	121.159	112.808	31.9621	20.8743	23.9664
ENSMUSG00000025141	0	0	0	0	0	0	0	0	0	0	0	0
ENSMUSG00000084822	0	0	0.423277	0.551233	0.432238	1.91993	0	0	0	1.36009	4.71356	0.584546
ENSMUSG00000042988	0	3.09102	1.69311	1.10247	1.72895	8.63967	0	0	0	5.44035	7.40702	4.67637
ENSMUSG00000053613	0	0	0.423277	0	2.16119	1.91993	0	0	0	1.36009	1.34673	4.09182
ENSMUSG00000025142	663.053	571.839	558.302	500.52	679.045	692.613	609.808	608.714	668.304	587.558	588.522	552.981
ENSMUSG00000090758	147.345	86.5485	103.28	95.3633	112.814	131.035	111.521	89.0444	146.993	108.807	115.819	108.141
ENSMUSG00000025144	106.416	194.734	206.982	211.122	208.338	133.915	139.995	181.008	193.142	324.381	182.482	202.253
ENSMUSG00000025145	110.509	139.096	135.025	133.95	185.43	179.993	170.841	154.733	146.993	144.849	157.568	158.997
ENSMUSG00000018012	28.6504	12.3641	34.7087	25.3567	25.9343	41.7584	33.2191	39.4131	25.6383	38.7625	41.0753	32.15
ENSMUSG00000039450	135.066	129.823	164.655	190.175	105.034	134.395	35.5919	64.2288	47.8581	224.414	183.155	166.596
ENSMUSG00000025150	20.4646	3.09102	7.19571	18.1907	2.59343	17.2793	28.4735	30.6546	11.9645	7.48048	4.04019	9.93729
ENSMUSG00000078249	0	30.9102	23.2802	12.6784	16.8573	13.9195	4.74559	16.0572	17.0922	32.6421	34.3417	25.72
ENSMUSG00000083618	0	0	0	0	0	0	0	0	0	0	0	0
ENSMUSG00000025158	221.018	247.282	200.633	219.391	189.752	189.113	256.262	198.525	210.234	233.255	189.216	170.688
ENSMUSG00000025156	658.96	1044.76	1017.13	893.549	922.827	739.171	723.702	764.906	931.524	968.382	950.119	955.149
ENSMUSG00000025155	618.031	460.562	471.107	425.001	564.07	435.343	403.375	430.625	393.12	456.989	492.23	481.082
ENSMUSG00000025153	2222.45	4772.53	3842.93	3169.04	4579.99	4886.69	4503.56	5323.69	5688.28	5985.07	5360.67	5359.71
ENSMUSG00000048445	130.973	55.6383	62.2217	76.0702	93.3633	88.7966	61.6926	93.4237	99.1346	78.8851	78.1104	70.1456
ENSMUSG00000087638	0	3.09102	0	0	0	0	0	0	0	0	0	0
ENSMUSG00000025161	188.274	105.095	63.4916	1706.07	36.308	128.155	1295.54	1856.8	1618.63	173.411	178.442	177.118
ENSMUSG00000025162	1350.66	1301.32	1406.55	1348.32	1266.89	1326.67	1689.43	1469.96	1656.23	1370.29	1337.98	1333.35
ENSMUSG00000100629	32.7434	49.4563	74.92	73.314	69.158	72.4772	102.03	86.125	99.1346	81.6053	91.5777	69.561
ENSMUSG00000081686	0	0	0	0	0	0	0	0	0	0	0	0
ENSMUSG00000086835	0	0	0	0	0	0	0	0	0	0	0	0
ENSMUSG00000080616	0	0	0	0	0	0	0	0	0	0	0	0
ENSMUSG00000025163	0	0	0	0	0	0	0	1.45974	1.70922	0.680044	0.673366	0
ENSMUSG00000039364	0	0	0.423277	0	0	0.479981	0	0	0	0	0	0.584546
ENSMUSG00000025165	196.46	114.368	140.951	183.561	103.737	132.955	353.546	248.157	288.858	106.767	103.025	125.677
ENSMUSG00000083137	0	0	0	0	0.432238	0	0	0	0	0	0	0
ENSMUSG00000084853	0	0	0	0	0	0	0	0	0	0	0	0
ENSMUSG00000082510	0	0	3.38622	0.551233	3.02566	0.959963	0	2.91949	3.41844	1.36009	4.04019	2.92273
ENSMUSG00000039337	0	0	0	0	1.29671	0.479981	0	0	0	1.36009	0	0
ENSMUSG00000039329	0	0	0.423277	0	1.29671	0	0	1.45974	0	0	0.673366	0.584546
ENSMUSG00000039321	0	0	0	0	0	0	0	0	0	0	0	0
ENSMUSG00000081835	0	0	0	0	0	0	0	0	0	0	0	0
ENSMUSG00000025169	49.115	71.0934	81.2692	60.6356	53.1652	59.5177	116.267	81.7457	87.1701	57.1237	53.1959	45.0101
ENSMUSG00000039307	73.6725	58.7294	56.7191	68.9041	38.4691	67.6774	37.9647	67.1483	61.5318	45.5629	55.216	41.5028
ENSMUSG00000039294	364.27	247.282	238.305	311.447	297.379	328.787	173.214	217.502	203.397	382.865	425.567	420.289
ENSMUSG00000000056	261.947	185.461	120.634	315.305	220.873	347.027	287.108	299.248	234.163	110.847	130.633	127.431
ENSMUSG00000039275	1571.68	1761.88	1468.77	1435.96	1520.18	1480.74	1421.3	1554.63	1555.39	1630.07	1539.31	1510.47
ENSMUSG00000025173	626.217	618.204	603.593	633.918	610.752	515.5	678.619	700.678	635.829	546.075	553.507	609.097
ENSMUSG00000025170	4.09292	0	0.846554	0.551233	0.432238	2.39991	2.37279	2.91949	8.54609	0	0	0
ENSMUSG00000098981	0	0	0	0	0	0	0	0	0	0	0	0
ENSMUSG00000083155	0	0	0	0	0	0	0	0	0	0	0	0
ENSMUSG00000039253	57.3009	80.3665	47.8303	47.4061	44.0882	56.6378	26.1007	24.8157	30.7659	52.3634	42.422	42.6719
ENSMUSG00000025175	4.09292	3.09102	1.69311	0.551233	0.864475	3.83985	0	0	0	0.680044	1.34673	1.75364
ENSMUSG00000039230	388.827	587.294	548.567	690.144	571.418	655.175	638.281	656.885	680.269	473.311	538.019	541.29
ENSMUSG00000039238	0	3.09102	0	0.551233	0.432238	0.959963	0	0	0	0	1.34673	0
ENSMUSG00000046605	57.3009	61.8204	66.8778	54.0208	52.3007	59.5177	66.4382	64.2288	52.9857	44.2029	39.7286	40.9182
ENSMUSG00000039208	49.115	77.2755	66.4545	62.2893	56.6231	43.1983	66.4382	86.125	92.2978	22.4414	28.9547	25.72
ENSMUSG00000085126	0	0	0	0	0	0	0	0	0	0	0	0
ENSMUSG00000099690	0	0	0	0	0	0	0	0	0	0	0	0
ENSMUSG00000085970	0	0	0.423277	0	0	0	0	0	0	0	0	0
ENSMUSG00000039198	0	0	0	0	0	0	0	0	0	0	0	0
ENSMUSG00000084401	0	0	0	0	0	0	0	0	0	0	0	0
ENSMUSG00000086684	0	0	0	0	0	0	0	0	0	0	0	0
ENSMUSG00000082947	0	0	0.846554	0	0.864475	0.479981	0	0	0	0	0	0.584546
ENSMUSG00000082831	0	0	0	0	0	0	0	0	0	0	0	0
ENSMUSG00000113740	0	0	0	0	0	0	0	0	0	0	0	0
ENSMUSG00000113763	0	0	0	0	0	0	0	0	0	0	0	0
ENSMUSG00000091834	0	0	0	0	0	0	0	0	0	0	0	0
ENSMUSG00000113784	0	0	0	0	0	0	0	0	0	0	0	0
ENSMUSG00000113920	0	0	0	0	0	0	0	0	0	0	0	0
ENSMUSG00000113560	0	0	0	0	0	0	0	0	0	0	0	0
ENSMUSG00000113651	12.2788	30.9102	6.34916	7.16603	8.21251	6.23976	30.8463	8.75847	8.54609	12.2408	12.1206	7.5991
ENSMUSG00000112973	0	0	0	0	0	0	0	0	0	0	0	0
ENSMUSG00000091304	0	0	0	0	0	0	0	0	0	0	0	0
ENSMUSG00000113271	0	0	0	0	0	0	0	0	0	0	0	0
ENSMUSG00000114003	4.09292	12.3641	16.5078	15.4345	15.9928	18.2393	33.2191	17.5169	22.2198	7.48048	18.1809	21.0437
ENSMUSG00000112968	0	0	0	0	0	0	0	0	0	0	0	0
ENSMUSG00000113636	0	0	0	0	0.432238	0.479981	0	0	0	0.680044	0	0
ENSMUSG00000096107	0	0	0	0	0	0	0	0	0	0	0	0
ENSMUSG00000113534	0	0	0	0	0	0.479981	0	0	0	0	0	0
ENSMUSG00000097709	53.2079	43.2743	49.1001	38.0351	50.1396	52.798	23.7279	33.5741	46.1489	40.1226	44.4421	53.1937
ENSMUSG00000021218	2562.17	3072.47	2789.82	2868.62	2877.41	2683.58	2899.55	2970.58	2868.07	2765.06	2928.47	2974.76
ENSMUSG00000113894	8.18584	0	0	3.3074	4.75461	4.31983	7.11838	2.91949	0	2.72018	2.0201	2.33819
ENSMUSG00000033799	478.872	432.743	506.239	476.265	468.978	376.785	403.375	449.601	451.233	758.249	779.758	792.06
ENSMUSG00000033781	94.1371	55.6383	45.2906	73.314	79.9639	81.5968	54.5742	68.608	64.9503	106.767	92.2511	96.4501
ENSMUSG00000088475	0	0	0	0	0.432238	0	0	0	0	0	0.673366	0
ENSMUSG00000113759	0	0	0	0	0	0	0	0	0	0	0	0
ENSMUSG00000113259	0	0	0	0	0	0	0	0	0	0	0	0
ENSMUSG00000063130	0	0	0	0	0	0	0	0	0	0	0	0
ENSMUSG00000114091	0	0	0	0.551233	0	0	0	0	0	0	0	0
ENSMUSG00000033765	0	0	0	0	0	0	0	0	0	0	0	0
ENSMUSG00000099269	0	0	0	0	0	0	0	0	0	0	0	0
ENSMUSG00000021215	155.531	126.732	103.703	86.5436	169.005	92.1564	137.622	105.102	123.064	122.408	136.693	109.31
ENSMUSG00000113128	4.09292	0	0.846554	1.10247	3.02566	2.39991	0	2.91949	1.70922	2.04013	3.36683	2.92273
ENSMUSG00000021216	0	0	0.423277	0	0	0	0	0	0	0.680044	0	0
ENSMUSG00000044988	0	0	0	0	0	0	0	0	0	0	0	0
ENSMUSG00000093010	0	0	0	0	0	0	0	0	0	0	0	0
ENSMUSG00000113667	0	0	0	0	0	0	0	0	0	0	0	0
ENSMUSG00000110055	0	0	0	0	0	0	0	0	0	0	0	0
ENSMUSG00000033715	0	0	0	0	0	0	30.8463	20.4364	87.1701	0	0	1.16909
ENSMUSG00000113788	0	0	0	0	0	0	0	0	0	0	0	0
ENSMUSG00000113517	0	0	0	0	0	0	0	0	0	0.680044	0	0
ENSMUSG00000021214	0	0	0.423277	0	0	0	42.7103	55.4703	73.4964	0	0	0.584546
ENSMUSG00000113744	0	0	0	0	0	0	0	0	0	0	0	0
ENSMUSG00000112986	0	0	0	0	0	0	0	0	0	0	0	0
ENSMUSG00000021213	73.6725	117.459	140.528	100.324	66.9968	85.9167	23.7279	13.1377	35.8936	99.9664	105.718	115.74
ENSMUSG00000071551	0	0	0.423277	0	0	0	2.37279	0	0	0	0	0
ENSMUSG00000086265	0	0	0	0	0	0	0	0	0	0	0	0
ENSMUSG00000021211	4.09292	0	1.69311	4.40987	2.59343	0.479981	0	0	0	1.36009	0.673366	1.75364
ENSMUSG00000113175	0	0	0	0.551233	0	0	0	0	0	0	0	0
ENSMUSG00000113004	0	0	0	0	0	0	0	0	0	0	0	0
ENSMUSG00000021210	0	0	0	0	0	0	0	0	0	0	0	0
ENSMUSG00000113214	0	0	0	0	0	0	0	0	0	0	0	0
ENSMUSG00000054757	0	0	0	0.551233	0	0	0	0	0	0	0	0
ENSMUSG00000021207	0	0	0.423277	0	0	0	0	0	0	0	0	0
ENSMUSG00000045410	204.646	306.011	284.442	313.1	244.214	222.711	251.516	283.191	246.127	233.255	248.472	226.804
ENSMUSG00000094772	0	0	4.23277	2.75617	1.29671	0.959963	2.37279	0	5.12765	2.72018	2.0201	1.75364
ENSMUSG00000113717	0	0	0	0	0	0	0	0	0	0	0	0
ENSMUSG00000053499	0	0	0	0	0	0	0	0	0	0	0	0
ENSMUSG00000113866	0	0	0	0	0	0.479981	0	0	0	0	0.673366	0
ENSMUSG00000077473	0	0	0	0	0	0	0	0	0	0	0	0
ENSMUSG00000113668	0	0	0	0.551233	0	0	0	0	0	0	0	0
ENSMUSG00000114098	0	3.09102	0	0	0	0.479981	0	0	0	0.680044	0.673366	0
ENSMUSG00000114053	0	0	2.53966	6.06356	2.16119	5.75978	4.74559	0	0	1.36009	1.34673	2.33819
ENSMUSG00000080562	0	0	0	0	0	0	0	0	0	0	0	0
ENSMUSG00000100625	0	0	0.423277	0	0	0	0	0	0	0	0	0
ENSMUSG00000000078	802.212	1106.58	1385.81	1932.07	600.81	1843.13	2731.08	2529.74	2784.32	959.542	957.526	1025.88
ENSMUSG00000113757	4.09292	0	0.423277	0	0	0	0	0	0	0	0	0
ENSMUSG00000113017	0	0	0.423277	0	0	0	0	0	0	0	0	0
ENSMUSG00000077971	0	0	0	0	0	0	0	0	0	0	0	0
ENSMUSG00000113054	0	0	0	0	0	0	0	0	0	0	0	0
ENSMUSG00000113483	0	0	0	0	0	0	0	1.45974	0	0	0	0
ENSMUSG00000113765	0	0	0	0	0	0	0	0	0	0	0	0
ENSMUSG00000114097	0	0	0	0	0	0	0	0	0	0	0	0
ENSMUSG00000101540	0	0	0.423277	1.10247	0	0	0	0	0	0	0	0
ENSMUSG00000114195	0	0	0	0	0	0	0	0	0	0	0	0
ENSMUSG00000021193	1276.99	1273.5	1017.13	950.877	1370.19	953.723	1290.8	1269.98	1167.4	1105.75	1070.65	1110.05
ENSMUSG00000021196	487.057	896.396	634.916	1334.54	624.583	1361.71	1850.78	2309.32	2488.62	983.343	944.732	942.289
ENSMUSG00000068324	0	0	0	0.551233	0	0.479981	0	0	0	0.680044	0.673366	1.16909
ENSMUSG00000113545	0	0	0	0	0	0	0	0	0	0	0	0
ENSMUSG00000113932	0	0	0	0	0	0	0	0	0	0	0	0
ENSMUSG00000114017	0	0	0	0	0	0	0	0	0	0	0	0
ENSMUSG00000076407	0	0	0	0	0	0	0	0	0	0	0	0
ENSMUSG00000113241	0	0	0	0	0	0	0	0	0	0	0	0
ENSMUSG00000113112	0	0	0	0	0	0	0	0	0	0	0	0
ENSMUSG00000113225	0	0	0	0	0	0	0	0	0	0	0	0
ENSMUSG00000112939	0	0	0	0	0	0	0	0	0	0	0	0
ENSMUSG00000113828	0	0	0	0	0	0	0	0	0	0	0	0
ENSMUSG00000113316	0	0	0	0	0	0	0	0	0	0	0	0
ENSMUSG00000113508	0	0	0	0	0	0	0	0	1.70922	0	0.673366	0
ENSMUSG00000113412	0	0	1.26983	0.551233	0.432238	0.479981	0	0	0	2.04013	0.673366	0
ENSMUSG00000114126	0	0	0	0	0	0	0	0	0	0	0	0
ENSMUSG00000052551	0	0	0	0	0	0	0	0	0	0	0	0
ENSMUSG00000113810	0	0	0	0	0	0	0	0	0	0	0	0
ENSMUSG00000113073	0	0	0	0	0	0	0	0	0	0	0	0
ENSMUSG00000072421	0	0	0.423277	0	0	0	0	0	0	0	0	1.16909
ENSMUSG00000113978	0	0	0	0	0	0	0	0	0	0	0	0
ENSMUSG00000113742	0	0	0	0	0	0	0	0	0	0	0	0
ENSMUSG00000113391	0	0	0	0	0	0	0	0	0	0	0	0
ENSMUSG00000021147	192.367	151.46	184.126	206.161	171.166	228.471	185.078	182.468	160.666	158.45	221.537	196.992
ENSMUSG00000114094	0	0	0.846554	0.551233	0	0	0	0	0	0.680044	0.673366	0
ENSMUSG00000113589	16.3717	18.5461	20.7406	15.4345	19.8829	17.7593	23.7279	18.9767	25.6383	22.4414	20.8743	18.7055
ENSMUSG00000113245	0	12.3641	5.92588	7.71726	7.34804	7.19972	4.74559	5.83898	8.54609	6.12039	12.794	10.5218
ENSMUSG00000058258	20.4646	120.55	93.5442	83.2362	57.0554	92.6364	99.6573	119.699	87.1701	145.529	146.12	150.228
ENSMUSG00000076030	0	0	0	0	0	0.479981	0	0	0	0	0	0
ENSMUSG00000061988	0	0	0	0	0	0	2.37279	1.45974	0	0	0	0.584546
ENSMUSG00000021148	0	0	0	0	0	0	0	0	0	0	0	0
ENSMUSG00000077484	0	0	0	0	0	0	0	0	0	0	0	0
ENSMUSG00000096771	0	0	0	0	0	0	0	0	0	0	0	0
ENSMUSG00000033520	0	0	0	0.551233	0	0	0	0	0	1.36009	0	0
ENSMUSG00000095414	0	0	0	0	0	0	0	0	0	0	0	0
ENSMUSG00000021149	683.517	627.477	642.958	513.198	641.44	460.302	583.707	610.173	582.843	553.556	568.994	581.624
ENSMUSG00000113466	0	0	0.423277	0.551233	0	0	2.37279	0	0	0	0	0
ENSMUSG00000113731	0	0	0	0	0	0	0	0	0	0	0	0
ENSMUSG00000113543	0	0	0	0	0	0	0	0	0	0	0	0
ENSMUSG00000033499	613.938	618.204	605.709	723.769	615.506	637.415	557.606	617.472	620.446	614.76	619.497	646.508
ENSMUSG00000088442	0	0	0	0	0	0	0	1.45974	0	0	0	0
ENSMUSG00000099428	0	0	0	0	0	0	0	0	0	0	0	0
ENSMUSG00000113936	0	3.09102	3.38622	1.6537	5.61909	4.31983	0	2.91949	1.70922	1.36009	3.36683	1.16909
ENSMUSG00000113455	0	0	0	0	0	0	0	0	0	0	0	0
ENSMUSG00000113755	0	0	0	0	0	0	0	0	0	0	0	0
ENSMUSG00000048264	478.872	930.397	628.143	583.205	826.438	831.808	609.808	672.942	680.269	685.484	688.18	684.504
ENSMUSG00000113922	0	0	0	0	0.432238	0	0	0	0	2.04013	1.34673	0
ENSMUSG00000113984	0	0	0	0	0.432238	0.479981	0	0	1.70922	0.680044	2.0201	1.16909
ENSMUSG00000113065	0	0	0.423277	0.551233	1.29671	0.959963	0	0	0	0.680044	0.673366	1.16909
ENSMUSG00000113869	0	0	0	0	0	0	0	0	0	0	0.673366	1.16909
ENSMUSG00000097859	0	3.09102	0.423277	0	0.432238	0	0	1.45974	0	2.04013	1.34673	0
ENSMUSG00000112955	0	0	0	0.551233	0	0.479981	0	0	0	2.04013	0	0.584546
ENSMUSG00000112948	0	0	0	0	0.432238	0.479981	0	0	0	1.36009	0.673366	0.584546
ENSMUSG00000113905	0	0	0	0	0.432238	0	0	0	0	1.36009	0	0.584546
ENSMUSG00000088366	0	0	0	0	0	0	0	0	0	0	0	0
ENSMUSG00000113355	0	0	0	0	0	0.479981	0	0	0	0	0	0
ENSMUSG00000114138	135.066	117.459	104.549	124.027	131.4	143.514	109.148	115.32	88.8793	82.9654	86.8642	93.5274
ENSMUSG00000021156	1244.25	1118.95	973.96	1200.03	1256.08	1347.79	1022.67	1113.79	1163.98	935.06	925.878	920.661
ENSMUSG00000113885	0	0	0	0	0	0.959963	0	0	0	0	0	0
ENSMUSG00000113650	4.09292	0	2.11639	0	2.16119	3.83985	0	0	0	7.48048	3.36683	1.75364
ENSMUSG00000113754	0	0	0	0	0	0	0	0	0	0	0	0
ENSMUSG00000088609	0	0	0	0	0.432238	0.959963	0	0	1.70922	2.04013	1.34673	0.584546
ENSMUSG00000046159	0	0	0	0	0	0.479981	0	0	0	0	0	0
ENSMUSG00000113146	0	0	0	0	0	0	0	0	0	0	0	0
ENSMUSG00000113502	0	0	0	0	0	0	0	0	0	0	0	0
ENSMUSG00000113680	0	0	0	0	0	0	0	0	0	0	0	0
ENSMUSG00000113695	0	0	0	0	0	0	0	0	0	0	0	0
ENSMUSG00000113261	0	0	0	0	0	0	0	0	0	0	0	0
ENSMUSG00000097009	0	0	0	0	0	0	0	0	0	0	0	0
ENSMUSG00000113758	0	0	0	0	0	0	0	0	0	0	0	0
ENSMUSG00000113243	0	0	0	0	0	0	0	0	0	0	0	0
ENSMUSG00000093260	0	0	0	0	0	0	0	0	0	0	0	0
ENSMUSG00000114134	0	0	0	0	0	0	0	0	0	0	0	0
ENSMUSG00000113673	0	0	0	0	0	0	0	0	0	0	0	0
ENSMUSG00000077618	0	0	0	0	0	0	0	0	0	0	0	0
ENSMUSG00000113593	0	0	0	0	0	0	0	0	0	0	0	0
ENSMUSG00000113799	0	0	0	0	0	0	0	0	0	0	0	0
ENSMUSG00000021313	0	0	0	0.551233	0	0	0	0	0	0	0	0
ENSMUSG00000113269	0	0	0	0	0	0	0	0	0	0	0	0
ENSMUSG00000098110	4.09292	12.3641	7.19571	11.0247	8.64475	9.11965	9.49117	7.29872	10.2553	8.16053	4.71356	8.7682
ENSMUSG00000112947	0	0	0	0	0	0	0	0	0	0	0	0
ENSMUSG00000113347	0	0	0	0	0	0	0	0	0	0	0	0
ENSMUSG00000113848	0	0	0	0	0	0	0	0	0	0	0	0
ENSMUSG00000113789	0	0	0.423277	0.551233	0.432238	0.479981	2.37279	0	3.41844	2.72018	1.34673	0
ENSMUSG00000021311	237.389	234.917	264.125	233.723	249.833	273.109	263.38	256.915	213.652	193.132	236.351	208.099
ENSMUSG00000113036	0	0	2.53966	2.20493	2.16119	3.35987	0	2.91949	5.12765	0.680044	2.0201	2.92273
ENSMUSG00000052374	0	15.4551	2.11639	2.75617	4.32238	3.83985	9.49117	8.75847	3.41844	0.680044	0	0
ENSMUSG00000094185	0	0	0	0.551233	0.864475	0.479981	2.37279	0	1.70922	2.04013	0.673366	0
ENSMUSG00000050244	634.402	735.663	648.884	696.759	744.745	611.496	522.014	509.451	562.333	629.721	707.707	667.552
ENSMUSG00000113931	4.09292	0	0.846554	0	0.432238	0	0	0	0	0.680044	0	0
ENSMUSG00000057554	1342.48	571.839	884.649	1158.14	659.162	1194.19	847.087	633.529	712.744	968.382	1000.62	1033.48
ENSMUSG00000095105	12.2788	18.5461	8.04226	20.9469	13.3994	11.5196	28.4735	20.4364	10.2553	12.2408	12.1206	12.2755
ENSMUSG00000114115	0	0	0	0	0.432238	0	0	0	0	0	0	0
ENSMUSG00000057069	118.695	68.0024	68.1476	81.5825	75.6416	103.676	66.4382	89.0444	73.4964	45.5629	71.3768	50.271
ENSMUSG00000065158	0	0	0	0	0	0	0	0	0	0	0.673366	0
ENSMUSG00000097715	278.318	219.462	188.358	256.875	221.738	526.06	218.297	224.801	194.851	184.972	217.497	207.514
ENSMUSG00000088112	0	0	0	0	0	0	0	0	0	0	0	0
ENSMUSG00000113021	0	0	0	0	0	0	0	0	0	0	0	0
ENSMUSG00000113308	0	6.18204	1.26983	3.3074	0.432238	0.959963	0	0	0	0.680044	0	0.584546
ENSMUSG00000113996	4.09292	12.3641	4.65605	2.75617	5.18685	3.35987	0	0	3.41844	2.72018	3.36683	4.67637
ENSMUSG00000113148	0	0	0	0	0	0	0	0	0	0	0	0
ENSMUSG00000113914	0	0	1.26983	1.10247	1.72895	0	0	0	1.70922	0	1.34673	0.584546
ENSMUSG00000078141	0	0	0	0	0	0	4.74559	0	0	0	0	0
ENSMUSG00000113448	4.09292	0	0	0	0.432238	0	0	0	0	0	0	0
ENSMUSG00000056457	0	0	0.423277	0	0	0	0	0	0	0	0	0
ENSMUSG00000113053	0	0	0	0	0	0	0	0	0	0	0	0
ENSMUSG00000113117	0	0	0	0	0	0	0	0	0	0	0	0
ENSMUSG00000113353	0	0	0	0	0	0	0	0	0	0	0	0
ENSMUSG00000113256	0	0	0	2.20493	0	0	0	0	0	2.04013	0.673366	0
ENSMUSG00000079092	0	0	2.11639	3.3074	0.864475	0	0	0	0	0	0	1.16909
ENSMUSG00000113049	8.18584	0	0.423277	2.75617	0.864475	1.91993	2.37279	0	6.83687	2.04013	2.69346	2.92273
ENSMUSG00000113150	0	0	0	0	0	0	0	0	0	0	0	0
ENSMUSG00000113567	0	0	0	0	0	0	0	0	0	0	0	0
ENSMUSG00000113624	0	0	0	0	0	0	0	0	0	0	0	0
ENSMUSG00000113319	0	0	0	0	0	0	0	0	0	0	0	0
ENSMUSG00000113675	0	0	0	0	0	0	0	0	0	0	0	0
ENSMUSG00000113908	0	0	0	0	0.432238	0	0	0	0	0	0	0.584546
ENSMUSG00000055360	0	0	4.23277	5.51233	0.864475	0.959963	0	0	0	0.680044	1.34673	1.75364
ENSMUSG00000113221	0	0	0	0	0	0	0	0	0	0	0	0
ENSMUSG00000113371	0	0	0	0	0	0	0	0	0	0	0	0
ENSMUSG00000113729	0	0	0	0	0	0	0	0	0	0	0	0
ENSMUSG00000061724	4.09292	12.3641	14.3914	6.6148	5.18685	10.0796	18.9823	8.75847	5.12765	12.9208	9.42712	8.7682
ENSMUSG00000114152	0	0	0	0	0.432238	0	0	0	0	0	0	0
ENSMUSG00000112938	0	0	0	0	0	0	0	0	0	0	0	0
ENSMUSG00000096198	0	0	0	0	0	0	0	0	0	0	0	0
ENSMUSG00000113027	0	0	0	0	0	0	0	0	0	0	0	0
ENSMUSG00000110123	0	0	0	0	0	0	0	0	1.70922	0	0	0
ENSMUSG00000084734	0	0	0	0	0	0	0	0	0	0	0	0
ENSMUSG00000021306	3069.69	2083.35	2409.72	3104.55	2259.74	4032.8	1236.22	1329.83	1184.49	2255.71	2461.83	2373.84
ENSMUSG00000088470	0	0	0	0	0	0	0	0	0	0	0	0
ENSMUSG00000113445	0	0	0	0	0	0	0	0	0	0	0	0
ENSMUSG00000113444	0	0	0	0	0	0	0	0	0	0	0	0
ENSMUSG00000094865	0	0	0.423277	0	0	0	0	0	0	0	0	0
ENSMUSG00000005397	315.155	253.464	253.966	280.578	426.618	483.341	1912.47	1691.84	1435.74	263.857	245.105	252.524
ENSMUSG00000113380	32.7434	40.1833	28.7828	31.4203	41.0626	39.8385	49.8286	62.769	47.8581	29.2419	15.4874	25.1355
ENSMUSG00000114068	0	0	0	0	0.432238	1.43994	0	1.45974	1.70922	1.36009	0	0.584546
ENSMUSG00000019726	429.756	389.468	447.827	647.148	443.043	826.528	621.672	694.839	625.574	533.154	613.436	548.889
ENSMUSG00000021303	4.09292	12.3641	26.2432	36.9326	6.48356	24.4791	11.864	14.5974	6.83687	14.2809	14.814	19.29
ENSMUSG00000087898	0	0	0	0	0	0	0	0	0	0	0	0
ENSMUSG00000113493	0	0	0.423277	0	0	0	0	0	0	0	0	0
ENSMUSG00000113811	0	0	0.846554	1.10247	0.864475	0.959963	2.37279	1.45974	0	0	1.34673	0.584546
ENSMUSG00000113258	0	0	1.26983	1.10247	0.432238	1.43994	0	1.45974	0	2.04013	0.673366	0
ENSMUSG00000114087	0	0	0	0.551233	0	0	0	0	1.70922	0	0	0
ENSMUSG00000113310	0	0	1.26983	0.551233	0	0	0	0	0	0.680044	2.0201	0.584546
ENSMUSG00000039242	163.717	160.733	133.332	110.798	150.851	144.474	116.267	103.642	107.681	102.687	144.774	135.03
ENSMUSG00000096192	0	0	0	1.6537	0.432238	1.43994	0	0	0	1.36009	0.673366	1.16909
ENSMUSG00000039233	171.903	182.37	180.739	182.458	210.932	195.352	204.06	141.595	158.957	189.052	186.522	210.437
ENSMUSG00000113819	4.09292	0	0	0	0	0.479981	0	0	0	0	0.673366	0.584546
ENSMUSG00000021302	413.385	296.738	296.717	309.793	304.727	291.829	287.108	264.214	266.638	283.578	308.402	281.167
ENSMUSG00000039219	331.526	210.189	242.961	278.924	264.097	295.669	315.581	284.65	268.347	217.614	216.824	247.848
ENSMUSG00000064653	0	0	0	0	0	0	0	0	0	0	0	0
ENSMUSG00000077802	0	0	0	0	0	0	0	0	0	0	0	0
ENSMUSG00000113775	0	3.09102	1.69311	0	1.29671	2.87989	7.11838	2.91949	0	1.36009	1.34673	1.75364
ENSMUSG00000113563	0	0	0	0	0	0	0	0	0	0	0	0
ENSMUSG00000021301	0	0	0	0	0	0	0	0	0	0	0	0
ENSMUSG00000113981	0	0	0	0	0	0	0	0	0	0	0	0
ENSMUSG00000113654	0	0	0	0	0	0	0	0	0	0	0	0
ENSMUSG00000113345	0	0	0	0	0	0	0	0	0	0	0	0
ENSMUSG00000113627	0	0	0	0	0	0	0	0	0	0	0	0
ENSMUSG00000015672	266.04	259.646	242.114	253.016	245.079	227.991	225.415	207.284	225.617	293.099	255.206	244.925
ENSMUSG00000015671	712.168	1131.31	976.5	1013.72	1085.78	873.566	737.939	799.94	786.24	1085.35	1199.94	1205.33
ENSMUSG00000089624	0	0	0	0	0	0	0	0	0	0	0	0
ENSMUSG00000039182	180.088	92.7306	116.824	142.218	123.62	118.075	75.9294	78.8262	83.7517	95.8862	103.025	98.7883
ENSMUSG00000113686	0	0	0	0	0	0	0	0	0	0	0	0
ENSMUSG00000114176	0	0	0	0	0	0	0	0	0	0	0	0
ENSMUSG00000113240	0	0	0	0.551233	0	0	0	0	1.70922	0	0.673366	1.16909
ENSMUSG00000113389	16.3717	37.0922	29.2061	14.3321	44.5205	34.5587	18.9823	52.5508	41.0212	57.1237	28.2814	34.4882
ENSMUSG00000113410	0	0	0	0	0	0	0	0	0	0	0	0
ENSMUSG00000097806	8.18584	15.4551	20.3173	15.4345	11.2382	10.5596	11.864	24.8157	27.3475	26.5217	28.9547	20.4591
ENSMUSG00000097684	0	3.09102	2.53966	3.85863	2.16119	3.35987	2.37279	2.91949	6.83687	2.72018	6.06029	3.50728
ENSMUSG00000021318	167.81	466.744	549.837	330.74	268.419	227.991	569.47	494.854	523.021	381.505	326.582	332.022
ENSMUSG00000113191	0	0	0	0	0	0	0	0	0	0	0	0
ENSMUSG00000113309	0	0	0	0	0	0	0	0	0	0	0	0
ENSMUSG00000113960	0	0	0	0	0	0	0	0	0	0	0	0
ENSMUSG00000113338	0	0	2.96294	0	0	0	0	0	0	0	0	0
ENSMUSG00000113701	0	0	0.423277	0	0	0	0	0	0	0	0	0
ENSMUSG00000113290	0	0	0	0	0	0	0	0	0	0	0	0
ENSMUSG00000114057	0	0	0	0	0	0	0	0	0	0	0	0
ENSMUSG00000113080	0	0	0	0	0	0	0	0	0	0	0	0
ENSMUSG00000041324	0	0	0.846554	0	0.432238	0	251.516	80.286	25.6383	0	0	0.584546
ENSMUSG00000113224	0	0	0	0	0	0	0	0	0	0	0	0
ENSMUSG00000095584	0	0	0	0	0.432238	0	0	0	0	0	0	0
ENSMUSG00000113715	0	0	0	0	0	0	0	0	0	0	0	0
ENSMUSG00000112962	0	0	0	0	0	0	0	0	0	0	0	0
ENSMUSG00000113038	0	0	0	0	0	0	0	0	0	0	0	0
ENSMUSG00000113322	0	0	0	0	0	0	0	0	0	0	0	0
ENSMUSG00000113924	0	0	0	0	0	0	0	0	0	0	0	0
ENSMUSG00000113232	0	0	0	0	0	0	0	0	0	0	0	0
ENSMUSG00000112969	0	0	0	0.551233	0	0	0	0	0	0	0	1.16909
ENSMUSG00000113972	0	0	0	0	0	0	0	0	0	0	0	0
ENSMUSG00000113862	0	0	0	0	0	0	0	0	0	0	0	0
ENSMUSG00000055137	98.2301	98.9126	62.645	84.3387	79.0995	75.8371	66.4382	70.0678	102.553	51.6833	74.0702	83.5901
ENSMUSG00000087872	0	0	0	0	0	0	0	0	0	0	0	0
ENSMUSG00000113851	0	0	0	0	0	0	0	0	0	0	0	0
ENSMUSG00000114114	0	0	0	0	0	0	0	0	0	0	0	0
ENSMUSG00000098218	4.09292	9.27306	1.26983	2.75617	3.4579	0.479981	2.37279	0	1.70922	2.72018	1.34673	2.92273
ENSMUSG00000094754	0	0	0	0	0	0	0	0	0	0	0	0.584546
ENSMUSG00000113024	0	0	0	0	0	0	0	0	1.70922	0	0	0
ENSMUSG00000113219	0	0	0	0.551233	0	0	0	0	0	0	0	0
ENSMUSG00000113889	0	0	0	0	0	0	0	0	0	0	0	0
ENSMUSG00000094665	0	0	0	0	0	0	0	0	0	1.36009	0	0.584546
ENSMUSG00000012429	114.602	117.459	84.6554	110.798	96.389	103.676	78.3022	90.5042	138.447	74.1248	104.372	100.542
ENSMUSG00000113045	0	0	0.423277	0	0.432238	0	0	1.45974	0	0.680044	1.34673	1.16909
ENSMUSG00000041297	503.429	463.653	463.065	503.276	433.102	455.502	590.825	543.025	504.219	368.584	394.592	377.617
ENSMUSG00000113432	0	0	2.11639	2.20493	0.864475	1.43994	0	0	1.70922	0	4.04019	2.33819
ENSMUSG00000080574	0	0	0.423277	0	0	0	0	0	0	0.680044	1.34673	0
ENSMUSG00000113140	0	0	0.423277	0	0	0	0	0	0	2.72018	0	0.584546
ENSMUSG00000095025	0	0	0	0	0	0	0	0	0	0	0	0
ENSMUSG00000081285	8.18584	12.3641	8.04226	14.3321	6.9158	10.0796	14.2368	8.75847	18.8014	4.76031	7.40702	8.7682
ENSMUSG00000008859	311.062	401.833	412.695	362.16	371.292	381.585	332.191	345.96	343.553	362.463	358.231	367.68
ENSMUSG00000114177	0	0	0	0	0.864475	0.479981	2.37279	0	0	1.36009	0	0
ENSMUSG00000113100	0	0	0	0	0	0	0	0	0	0	0	0
ENSMUSG00000113528	0	0	0	0	0	0.959963	0	0	0	0.680044	0	0
ENSMUSG00000113750	0	0	1.69311	0.551233	1.29671	0.959963	0	0	1.70922	4.76031	2.0201	2.33819
ENSMUSG00000113688	0	0	0	0	0	0	0	0	0	0	0	0
ENSMUSG00000114077	0	0	0	0	0	0	0	0	0	0	0	0
ENSMUSG00000113030	0	0	0	0	0	0	0	0	0	0	0	0
ENSMUSG00000075054	69.5796	43.2743	67.7243	54.5721	67.8613	63.3575	42.7103	51.0911	29.0567	59.8439	65.3165	70.1456
ENSMUSG00000113847	0	0	0	0	0	0	0	0	0	0	0	0
ENSMUSG00000075053	12.2788	24.7282	13.1216	9.9222	17.7217	21.1192	16.6095	4.37923	15.383	6.12039	13.4673	9.35274
ENSMUSG00000113496	0	0	0	0	0	0	0	0	0	0	0	0
ENSMUSG00000113470	0	0	0	0	0	0	0	0	0	0	0	0
ENSMUSG00000113893	0	0	0	0	0	0	0	0	0	0	0	0
ENSMUSG00000009734	0	0	0	0	0	0	0	0	0	0	0	0
ENSMUSG00000114118	0	0	0	0	0	0	0	0	0	0	0	0
ENSMUSG00000041236	540.265	618.204	610.365	875.358	650.95	764.61	602.689	599.955	589.68	576.677	659.225	707.301
ENSMUSG00000089046	0	0	0	0	0	0	0	0	0	0	0	0
ENSMUSG00000021314	0	0	0	0	0	0	0	0	0	0	0	0
ENSMUSG00000113576	0	0	0	0	0	0	0	0	0	0	0	0
ENSMUSG00000113993	0	0	0	0	0	0	0	0	0	0	0	0
ENSMUSG00000113028	0	0	0	0	0	0	0	0	0	0	0	0
ENSMUSG00000114080	0	0	0	0	0	0	0	0	0	0	0	0
ENSMUSG00000113378	0	0	0	0	0	0	0	0	0	0	0	0
ENSMUSG00000105715	0	0	0	0	0	0	0	0	0	0	0	0
ENSMUSG00000076744	0	0	0	0	0	0	0	0	0	0	0	0
ENSMUSG00000076745	0	0	0	0	0	0	0	0	0	0	0	0
ENSMUSG00000076746	0	0	0	0	0	0	0	0	0	0	0	0
ENSMUSG00000076747	0	0	0	0	0	0	0	0	0	0	0	0
ENSMUSG00000104962	0	0	0	0	0	0	0	0	0	0	0	0
ENSMUSG00000076749	0	0	0	0	0	0	0	0	0	0	0.673366	0
ENSMUSG00000076750	0	0	0	0	0	0	0	0	0	0	0	0
ENSMUSG00000104630	0	0	0	0	0	0	0	0	0	0	0	0
ENSMUSG00000091682	0	0	0	0	0	0	0	0	0	0	0	0
ENSMUSG00000076752	0	0	0	0	0	0	0	0	0	0.680044	0	0.584546
ENSMUSG00000105830	0	0	0	0	0	0	0	0	0	0	0	0
ENSMUSG00000076754	0	0	0	0	0	0	0	0	0	0	0	0.584546
ENSMUSG00000076755	0	0	0	0	0	0	0	0	0	0	0	0
ENSMUSG00000098799	0	0	0	0	0	0	0	0	0	0	0	0
ENSMUSG00000076757	0	0	0	0	0	0	0	0	0	0.680044	0.673366	0.584546
ENSMUSG00000003062	171.903	145.278	129.523	124.027	96.389	128.155	156.604	131.377	116.227	78.205	96.9647	95.8656
ENSMUSG00000105848	0	0	0	0	0	0.479981	0	0	0	0	0	0
ENSMUSG00000104959	0	0	0	0	0	0	0	0	0	0	0	0
ENSMUSG00000114189	0	0	0	0	0	0	0	0	0	0	0	0
ENSMUSG00000113251	0	0	0	0	0	0	0	0	0	0	0	0
ENSMUSG00000002808	626.217	587.294	573.964	411.22	498.37	557.258	396.256	351.799	365.773	416.187	435.668	429.642
ENSMUSG00000021319	4.09292	3.09102	4.23277	2.75617	1.29671	2.39991	223.043	178.089	297.404	0.680044	0	1.75364
ENSMUSG00000041138	0	0	0	0	0	0	0	0	0	0	0	0
ENSMUSG00000114009	0	0	0	0	0	0	0	0	0	0	0	0
ENSMUSG00000047462	0	0	0	0	0	0	2.37279	0	0	0	0	0
ENSMUSG00000053101	0	0	0	0	0	0	0	0	0	0	0	0
ENSMUSG00000113542	0	0	0	0	0	0	0	0	0	0	0	0
ENSMUSG00000050243	4.09292	6.18204	3.80949	1.6537	6.9158	4.79981	0	7.29872	6.83687	8.16053	4.71356	2.92273
ENSMUSG00000041112	0	0	0	0.551233	0	0	21.3551	13.1377	15.383	6.80044	6.06029	2.92273
ENSMUSG00000113649	0	0	0	0	0	0	0	0	0	0	0	0
ENSMUSG00000113313	0	0	0	0	0	0	0	0	0	0	0	0
ENSMUSG00000113183	0	0	0	0	0	0	0	0	0	0	0	0
ENSMUSG00000113557	0	0	0	0	0	0	0	0	0	0	0	0
ENSMUSG00000113130	0	0	0	0	0	0	0	0	0	0	0	0
ENSMUSG00000097951	0	12.3641	4.23277	9.9222	5.18685	3.35987	2.37279	10.2182	5.12765	6.12039	4.71356	1.75364
ENSMUSG00000113168	0	3.09102	0	1.6537	0.432238	0.479981	0	0	0	1.36009	0.673366	0.584546
ENSMUSG00000021322	0	0	0.423277	0	0	0	4.74559	2.91949	3.41844	0	0	0
ENSMUSG00000114070	0	0	0	0	0.432238	0	0	0	0	0	0	0
ENSMUSG00000088989	0	0	0	0	0	0	0	0	0	0	0	0
ENSMUSG00000042869	0	0	0	0	0	0	0	0	0	0	0	0
ENSMUSG00000060404	0	0	0	0	0	0	0	0	0	0	0	0
ENSMUSG00000071522	0	0	0	0	0	0	0	0	0	0	0	0
ENSMUSG00000045474	0	0	0	0	0	0	0	0	0	0	0	0
ENSMUSG00000113104	4.09292	3.09102	0.846554	2.20493	0.864475	2.39991	0	0	0	2.72018	0.673366	0.584546
ENSMUSG00000021326	581.194	775.846	605.286	436.025	582.656	490.541	529.133	494.854	589.68	490.992	515.798	534.86
ENSMUSG00000004344	0	0	0	0	0	0	0	0	0	0	0	0
ENSMUSG00000084414	0	0	0	0	0	0	0	0	0	0	0	0
ENSMUSG00000004341	0	0	0	0	0	0	0	0	0	0	0	0
ENSMUSG00000045508	0	0	0	0	0	0	0	0	0	0	0	0
ENSMUSG00000036721	69.5796	68.0024	55.026	53.4696	59.2165	65.7575	54.5742	56.9301	58.1134	42.1627	55.8894	46.1792
ENSMUSG00000081191	0	0	0	0	0	0	0	0	0	0	0	0
ENSMUSG00000021327	405.199	148.369	201.48	241.44	210.5	302.868	161.35	202.905	213.652	231.215	268	232.065
ENSMUSG00000098790	0	0	0	0	0	0	0	0	0	0	0	0
ENSMUSG00000055313	8.18584	12.3641	6.34916	9.9222	14.6961	10.5596	9.49117	4.37923	3.41844	6.12039	8.75376	4.09182
ENSMUSG00000085788	167.81	52.5473	46.9837	57.8795	57.4876	85.4367	80.675	75.9067	61.5318	54.4035	48.4823	54.9474
ENSMUSG00000022228	450.221	154.551	171.85	194.585	188.456	293.749	258.634	253.996	225.617	231.215	195.949	199.33
ENSMUSG00000084590	0	0	0	0	0	0	0	0	0	0	0	0
ENSMUSG00000059395	0	0	0.846554	1.10247	1.29671	0	0	0	1.70922	0.680044	0	1.16909
ENSMUSG00000114702	4.09292	0	2.11639	0.551233	0.864475	3.35987	2.37279	0	1.70922	0.680044	0	1.75364
ENSMUSG00000054931	4.09292	0	5.92588	7.16603	6.05133	11.9995	2.37279	1.45974	3.41844	1.36009	4.71356	7.01456
ENSMUSG00000059459	0	3.09102	0	0.551233	0.864475	0.959963	0	0	1.70922	1.36009	2.0201	0
ENSMUSG00000088563	0	0	0	0	0	0	0	0	0	0	0	0
ENSMUSG00000078139	0	0	2.53966	1.6537	0.864475	1.43994	0	2.91949	1.70922	1.36009	1.34673	2.33819
ENSMUSG00000079941	8.18584	6.18204	10.5819	9.37096	16.8573	9.59963	16.6095	14.5974	10.2553	17.0011	12.1206	15.7828
ENSMUSG00000082396	0	0	0.423277	1.10247	1.72895	0.959963	0	1.45974	0	0.680044	0	1.16909
ENSMUSG00000063894	188.274	117.459	154.073	167.575	158.631	233.271	102.03	100.722	111.099	175.451	157.568	155.489
ENSMUSG00000048996	0	3.09102	2.96294	2.20493	3.89014	3.83985	2.37279	1.45974	3.41844	4.76031	0	0.584546
ENSMUSG00000054890	0	0	0	0.551233	0	0	0	0	0	0	0	0.584546
ENSMUSG00000046016	0	0	0	0	0	0	0	0	0	0	0	0
ENSMUSG00000051258	0	0	0	0	0	0	0	0	0	0	0	0
ENSMUSG00000036658	0	0	0	0	0	0	0	0	0	0	0	0
ENSMUSG00000049737	0	0	0.423277	0	0	0	0	0	0	0	0	0
ENSMUSG00000108534	0	0	0	0	0	0	0	0	0	0	0	0
ENSMUSG00000108674	0	0	0	0	0	0	0	0	0	0	0	0
ENSMUSG00000094338	0	0	0	0	0.432238	0	0	0	0	0	0	0
ENSMUSG00000071516	0	0	0	0	0	0	0	0	0	0	0	0
ENSMUSG00000105014	0	0	0	0	0	0	0	0	0	0	0	0
ENSMUSG00000101355	0	0	0	0	0	0	0	0	0	0	0	0
ENSMUSG00000105238	0	0	0	0	0	0	0	0	0	0	0	0
ENSMUSG00000080076	0	0	0	0	0	0	0	0	0	0	0	0
ENSMUSG00000114279	0	0	0	0	0	0	0	0	0	0	0	0
ENSMUSG00000067455	0	0	0	0	0	0	0	0	0	0	0	0
ENSMUSG00000064288	0	0	0	0	0	0	0	0	0	0	0	0
ENSMUSG00000063021	0	0	0	0	0	0	0	0	0	0	0	1.75364
ENSMUSG00000105580	0	0	0	0	0	0	0	0	0	0	0	0
ENSMUSG00000095217	0	0	0	0	0	0	0	0	0	0	0	0
ENSMUSG00000085331	0	0	0	0	0	0	0	0	0	0	0	0
ENSMUSG00000058773	0	0	0	0	0	0	0	0	0	0	0	0
ENSMUSG00000101972	0	0	0	0	0	0	0	0	0	0	0	0
ENSMUSG00000069309	0	0	0	0	0	0	0	0	0	0	0	0
ENSMUSG00000106281	0	0	0	0	0	0	0	0	0	0	0	0
ENSMUSG00000069308	0	0	0	0	0	0	0	0	0	0	0	0
ENSMUSG00000069307	0	0	0	0	0	0	0	0	0	0	0	0
ENSMUSG00000094248	0	0	0	0	0	0	0	0	0	0	0	0
ENSMUSG00000105256	0	0	0	0	0	0	0	0	0	0	0	0
ENSMUSG00000069306	0	0	0	0	0	0	0	0	0	0	0	0
ENSMUSG00000069305	0	0	0	0	0	0	0	0	0	0	0	0
ENSMUSG00000094777	0	0	0	0	0	0	0	0	0	0	0	0
ENSMUSG00000106440	0	0	0	0	0	0	0	0	0	0	0	0
ENSMUSG00000069303	0	0	0	0	0	0	0	0	0	0	0	0
ENSMUSG00000080770	0	0	0	0	0	0	0	0	0	0	0	0
ENSMUSG00000088148	0	0	0	0	0	0	0	0	0	0	0	0
ENSMUSG00000081576	0	0	0	0	0	0	0	0	0	0	0	0
ENSMUSG00000105839	0	0	0	0	0	0	0	0	0	0	0	0
ENSMUSG00000085393	0	0	1.26983	1.6537	0.864475	1.43994	0	0	3.41844	0	0.673366	1.16909
ENSMUSG00000006720	53.2079	27.8192	20.3173	29.7666	26.7987	29.2789	26.1007	32.1144	35.8936	24.4816	22.8944	22.7973
ENSMUSG00000078917	0	0	0	0	0	0.479981	0	0	0	0.680044	0	0
ENSMUSG00000081265	0	0	0	0	0	0	0	0	0	0	0	0
ENSMUSG00000016982	0	0	0	0	0	0	0	0	0	0	0	0
ENSMUSG00000006179	4.09292	0	3.80949	3.3074	4.75461	5.2798	2.37279	2.91949	1.70922	2.72018	6.73366	1.75364
ENSMUSG00000085827	0	0	0	0	0	0	0	0	0	0	0.673366	0
ENSMUSG00000043145	0	0	0	0	0	0	0	0	0	0	0	0
ENSMUSG00000104608	0	0	0	0	0	0	0	0	0	0	0	0
ENSMUSG00000069302	4.09292	3.09102	0	0	0	0.479981	0	1.45974	0	1.36009	0.673366	0.584546
ENSMUSG00000062727	0	3.09102	0.423277	0	1.72895	0.479981	4.74559	0	0	2.04013	0.673366	1.16909
ENSMUSG00000060639	20.4646	12.3641	14.3914	14.3321	31.9856	11.0396	16.6095	18.9767	13.6737	9.52061	15.4874	12.2755
ENSMUSG00000069301	0	0	0.846554	1.10247	0.864475	0	0	0	1.70922	0	1.34673	0
ENSMUSG00000105433	0	0	0	0	0	0	0	0	0	0	0	0
ENSMUSG00000069300	0	0	1.69311	0	1.72895	0.959963	0	0	3.41844	2.04013	4.04019	1.16909
ENSMUSG00000114817	0	0	0.423277	0	0.432238	0	0	0	0	0	0	0
ENSMUSG00000083873	0	0	0	0	0	0	0	0	0	0	0	0
ENSMUSG00000082869	0	0	0	0	0	0	0	0	0	0	0	0
ENSMUSG00000084072	0	0	0	0	0	0	0	0	0	0	0	0
ENSMUSG00000076237	0	0	0	0	0	0	0	0	0	0	0	0
ENSMUSG00000069299	0	0	0	0	0	0	0	0	0	0	0	0
ENSMUSG00000081334	0	0	0	0	0	0	0	0	0	0	0	0
ENSMUSG00000099611	0	0	0	0	0	0	0	0	0	0	0	0
ENSMUSG00000081469	0	0	0	0	0	0	0	0	0	0	0	0
ENSMUSG00000114620	0	0	0	0	0	0	0	0	0	0	0	0
ENSMUSG00000083167	0	0	0	0	0	0	0	0	0	0	0	0
ENSMUSG00000089973	0	0	0	0	0	0	0	0	0	0	0	0
ENSMUSG00000083319	0	0	0	0	0	0	0	0	0	0	0	0
ENSMUSG00000083348	0	0	0	0	0	0	0	0	0	0	0	0
ENSMUSG00000095916	0	0	0	0	0	0	0	0	0	0	0	0
ENSMUSG00000099787	0	0	0	0	0	0	0	0	0	0	0	0
ENSMUSG00000096817	0	0	0	0	0	0	0	0	0	0	0	0
ENSMUSG00000095684	0	0	0	0	0	0	0	0	0	0	0	0
ENSMUSG00000046932	0	0	0	0	0	0	0	0	0	0	0	0
ENSMUSG00000069297	0	0	0	0	0	0	0	0	0	0	0	0
ENSMUSG00000069296	0	0	0	0	0	0	0	0	0	0	0	0
ENSMUSG00000084038	0	0	0	0.551233	0	0	0	1.45974	0	0	0	0
ENSMUSG00000069295	0	0	0	0	0	0	0	0	0	0	0	0
ENSMUSG00000082785	0	0	0	0	0	0	0	0	0	0	0	0
ENSMUSG00000069294	0	0	0	0	0	0	0	0	0	0	0	0
ENSMUSG00000114499	0	0	0	0	0	0	0	0	0	0	0	0
ENSMUSG00000095125	0	0	0	0	0	0	0	0	0	0	0	0
ENSMUSG00000114666	0	0	0	0	0	0	0	0	0	0	0	0
ENSMUSG00000069292	0	0	0	0	0	0	0	0	0	0	0	0
ENSMUSG00000081080	0	0	0	0	0	0	0	0	0	0	0	0
ENSMUSG00000101073	0	0	0	0	0	0	0	0	0	0	0	0
ENSMUSG00000084924	0	0	0	0	0	0	0	0	0	0	0	0
ENSMUSG00000081283	0	0	0	0	0	0	0	0	0	0	0	0
ENSMUSG00000083940	0	0	0	0	0	0	0	0	0	0	0	0
ENSMUSG00000094898	0	0	0	0	0	0	0	0	0	0	0	0
ENSMUSG00000081717	0	0	0	0	0	0	0	0	0	0	0	0
ENSMUSG00000080697	0	0	0	0	0	0	0	0	0	0	0	0
ENSMUSG00000081495	0	0	0	0	0	0	0	0	0	0	0	0
ENSMUSG00000094379	0	0	0	0	0	0	0	0	0	0	0	0
ENSMUSG00000069289	0	0	0	0	0	0	0	0	0	0	0	0
ENSMUSG00000087688	0	0	0	0	0	0	0	0	0	0	0	0
ENSMUSG00000094637	0	0	0	0	0	0	0	0	0	0	0	0
ENSMUSG00000100296	0	0	0	0	0	0	0	0	0	0	0	0
ENSMUSG00000101578	0	0	0	0	0	0	0	0	0	0	0	0
ENSMUSG00000081914	0	0	0	0	0	0	0	0	0	0	0	0
ENSMUSG00000083413	0	0	0	0	0	0	0	0	0	0	0	0
ENSMUSG00000082178	0	0	0	0.551233	0	0	0	0	0	0.680044	0.673366	0
ENSMUSG00000083673	0	0	0	0	0	0	0	0	0	0	0	0
ENSMUSG00000085221	0	0	0	0	0	0	0	0	0	0	0	0
ENSMUSG00000084136	0	0	0	0	0	0	0	0	0	0	0	0
ENSMUSG00000082540	0	0	0	0	0	0	0	0	0	0	0	0
ENSMUSG00000081531	0	0	0	0	0	0	0	0	0	0	0	0
ENSMUSG00000080730	0	0	0	0	0	0	0	0	0	0	0	0
ENSMUSG00000071493	0	0	0	0	0	0	0	0	0	0	0	0
ENSMUSG00000087643	0	0	0	0	0	0	0	0	0	0	0	0
ENSMUSG00000071491	0	0	0	0	0	0	0	0	0	0	0	0
ENSMUSG00000061296	0	0	0	0	0	0	0	0	0	0	0	0
ENSMUSG00000083297	0	0	0	0	0	0	0	0	0	0	0	0
ENSMUSG00000063998	0	0	0	0	0	0	0	0	0	0	0	0
ENSMUSG00000082037	0	0	0	0	0	0	0	0	0	0	0	0
ENSMUSG00000089615	0	0	0	0	0	0	0	0	0	0	0	0
ENSMUSG00000071490	0	0	0	0	0	0	0	0	0	0	0	0
ENSMUSG00000114527	0	0	0	0	0	0	0	0	0	0	0	0
ENSMUSG00000094264	0	0	0	0	0	0	0	0	0	0	0	0
ENSMUSG00000082340	0	0	0	0	0	0	0	0	0	0	0	0
ENSMUSG00000082268	0	0	0	0	0	0	0	0	0	0	0	0
ENSMUSG00000094485	0	0	0	0	0	0	0	0	0	0	0	0
ENSMUSG00000081060	0	0	0	0	0	0	0	0	0	0	0	0
ENSMUSG00000079064	0	0	0	0	0	0	0	0	0	0	0	0
ENSMUSG00000060024	0	0	0	0	0	0	0	0	0	0	0	0
ENSMUSG00000082656	0	0	0	0	0	0	0	0	0	0	0	0
ENSMUSG00000061829	0	0	0	0	0	0	0	0	0	0	0	0
ENSMUSG00000114394	0	0	0	0	0	0	0	0	0	0	0	0
ENSMUSG00000083124	0	0	0	0	0	0	0	0	0	0	0	0
ENSMUSG00000099917	0	0	0	0	0	0	0	0	0	0	0	0
ENSMUSG00000115697	0	0	0	0	0	0	0	0	1.70922	0	0	0
ENSMUSG00000116057	0	0	0	0	0	0	0	0	0	0	0	0
ENSMUSG00000080861	0	0	0	0	0	0	0	0	0	0	0	0
ENSMUSG00000081912	0	0	0	0	0	0	0	0	0	0	0	0
ENSMUSG00000115791	0	0	0	0	0	0	0	0	0	0	0	0
ENSMUSG00000084315	0	0	0	0	0	0	0	0	0	0	0	0
ENSMUSG00000115020	0	0	0	0	0	0	0	0	0	0	0	0
ENSMUSG00000061376	0	0	0	0	0	0	0	0	0	0	0	0
ENSMUSG00000096099	0	0	0	0	0	0	0	0	0	0	0	0.584546
ENSMUSG00000114699	0	0	0	0	0	0	0	0	0	0	0	0
ENSMUSG00000080794	0	0	0	0	0	0	0	0	0	0	0	0
ENSMUSG00000082316	0	0	0	0	0	0	0	0	0	0	0	0
ENSMUSG00000114811	0	0	0	0	0	0	0	0	0	0	0	0
ENSMUSG00000061022	0	0	0	0	0	0	0	0	0	0	0	0
ENSMUSG00000069280	0	0	0	0	0	0	0	0	0	0	0	0
ENSMUSG00000082593	0	0	0	0	0	0	0	0	0	0	0	0
ENSMUSG00000084096	0	0	0	0	0	0	0	0	0	0	0	0
ENSMUSG00000085488	0	0	0	0	0	0	0	0	0	0	0	0
ENSMUSG00000085122	0	0	0	0	0	0	0	0	0	0	0	0
ENSMUSG00000080698	0	0	0	0	0	0	0	0	0	0	0	0
ENSMUSG00000087097	24.5575	3.09102	9.31209	9.9222	7.34804	14.8794	7.11838	4.37923	5.12765	8.84057	6.06029	8.18365
ENSMUSG00000046351	204.646	157.642	179.046	236.479	190.617	255.35	83.0477	99.2627	75.2056	142.129	179.115	170.688
ENSMUSG00000083667	0	0	0	0	0	0	0	0	0	0	0	0
ENSMUSG00000036376	110.509	111.277	109.205	108.593	115.407	85.4367	102.03	118.239	117.936	93.166	104.372	106.387
ENSMUSG00000085024	4.09292	0	3.38622	1.10247	0.864475	2.87989	0	0	1.70922	11.5607	16.1608	15.7828
ENSMUSG00000113440	0	0	1.69311	0	0.864475	1.43994	7.11838	4.37923	1.70922	6.12039	9.42712	10.5218
ENSMUSG00000000706	0	0	0.423277	0.551233	0	0.959963	0	0	0	0.680044	0	0
ENSMUSG00000053216	36.8363	6.18204	54.1795	0	129.671	32.1588	37.9647	36.4936	11.9645	25.1616	33.6683	34.4882
ENSMUSG00000104750	0	0	0	0	0	0	0	0	0	0	0	0
ENSMUSG00000085016	0	0	0	0	0	0	0	0	0	0	0	0
ENSMUSG00000060981	0	3.09102	2.11639	2.75617	1.29671	1.43994	0	1.45974	3.41844	2.04013	0.673366	1.16909
ENSMUSG00000061991	0	0	3.80949	2.75617	7.34804	3.83985	0	1.45974	3.41844	1.36009	2.0201	2.92273
ENSMUSG00000105109	4.09292	0	0.846554	0.551233	0	0.479981	0	0	1.70922	0.680044	0	1.75364
ENSMUSG00000099517	0	3.09102	0	0.551233	2.16119	2.39991	0	1.45974	0	3.40022	2.0201	0.584546
ENSMUSG00000114456	0	0	2.11639	3.85863	3.4579	3.35987	2.37279	7.29872	3.41844	2.04013	3.36683	3.50728
ENSMUSG00000100210	0	0	1.26983	1.10247	3.02566	0	2.37279	2.91949	0	1.36009	4.04019	0.584546
ENSMUSG00000069274	8.18584	0	1.26983	1.10247	0.432238	0	0	0	3.41844	1.36009	0.673366	1.16909
ENSMUSG00000052565	0	6.18204	8.88882	15.9858	4.32238	9.11965	11.864	7.29872	6.83687	10.2007	9.42712	7.5991
ENSMUSG00000069273	4.09292	0	2.11639	1.10247	1.72895	0.479981	4.74559	5.83898	0	4.08026	2.69346	2.92273
ENSMUSG00000069272	4.09292	3.09102	1.69311	1.6537	1.29671	1.91993	0	1.45974	3.41844	4.08026	4.04019	2.92273
ENSMUSG00000104771	0	0	0.846554	0	0	0	0	0	1.70922	0	0.673366	0
ENSMUSG00000058385	8.18584	3.09102	5.5026	3.3074	2.59343	8.15968	7.11838	11.678	8.54609	7.48048	6.73366	4.09182
ENSMUSG00000069268	0	0	0.423277	0	0.864475	0.959963	0	0	0	2.04013	0	0
ENSMUSG00000071478	0	0	1.26983	0	0.864475	1.43994	0	4.37923	1.70922	1.36009	2.69346	2.33819
ENSMUSG00000105924	0	0	0	0	0	0	0	0	1.70922	0	0.673366	0
ENSMUSG00000099583	0	0	3.38622	1.10247	4.32238	3.83985	2.37279	5.83898	13.6737	1.36009	4.04019	1.75364
ENSMUSG00000061482	0	0	4.23277	3.85863	5.18685	4.31983	4.74559	4.37923	3.41844	10.8807	3.36683	3.50728
ENSMUSG00000047246	0	0	3.80949	6.06356	6.05133	7.19972	0	8.75847	5.12765	12.2408	7.40702	7.5991
ENSMUSG00000051627	8.18584	6.18204	5.07932	5.51233	6.9158	6.71974	7.11838	11.678	6.83687	13.6009	5.38693	5.84546
ENSMUSG00000080741	0	0	0	0	0	0	0	0	0	0	0	0
ENSMUSG00000084753	0	0	0	0	0	0	0	0	0	0	0	0
ENSMUSG00000069270	4.09292	3.09102	6.34916	3.85863	2.59343	7.6797	0	4.37923	3.41844	2.04013	6.06029	1.16909
ENSMUSG00000088030	0	0	0	0	0	0	0	0	0	0	0	0
ENSMUSG00000104997	0	0	0.423277	0	0	0	0	0	0	0	0	0
ENSMUSG00000018102	98.2301	151.46	265.395	316.408	127.942	225.591	211.179	316.765	360.645	225.095	237.698	234.988
ENSMUSG00000036211	0	3.09102	0	0	0	0	0	0	0	0	0	1.16909
ENSMUSG00000060678	0	0	3.80949	0.551233	0.864475	0.479981	0	1.45974	1.70922	0.680044	0.673366	2.33819
ENSMUSG00000006611	253.761	173.097	158.306	126.232	158.199	236.631	282.362	235.019	148.702	160.49	158.241	146.721
ENSMUSG00000083206	0	0	0	0	0	0	0	0	0	0	0	0
ENSMUSG00000036181	188.274	142.187	240.421	503.827	177.65	346.547	427.103	427.705	429.014	321.661	348.803	371.187
ENSMUSG00000069310	8.18584	3.09102	3.38622	0	3.02566	0.959963	2.37279	4.37923	6.83687	3.40022	2.69346	2.92273
ENSMUSG00000080999	0	0	0	0	0	0	0	0	0	0	0	0
ENSMUSG00000106595	0	0	0.423277	0	0	0	0	0	0	0	0	0
ENSMUSG00000075031	0	6.18204	1.69311	2.20493	2.16119	2.39991	0	2.91949	0	3.40022	2.0201	2.92273
ENSMUSG00000061615	0	0	0.423277	0	0.864475	0.959963	2.37279	1.45974	6.83687	1.36009	0	0.584546
ENSMUSG00000106203	0	0	0	0.551233	0	0	0	0	0	0	0	0
ENSMUSG00000069267	0	0	0.423277	0	0.432238	0	0	4.37923	1.70922	0	0.673366	0
ENSMUSG00000075029	4.09292	6.18204	0.423277	0.551233	0	0.479981	0	1.45974	1.70922	0.680044	0.673366	0.584546
ENSMUSG00000069266	0	3.09102	1.69311	0	1.29671	0	0	2.91949	0	0.680044	0	0
ENSMUSG00000060093	0	0	0.846554	1.10247	1.72895	0.959963	0	0	0	3.40022	0.673366	1.16909
ENSMUSG00000069265	0	3.09102	1.26983	2.20493	2.16119	0	0	0	1.70922	4.08026	2.0201	0.584546
ENSMUSG00000049539	0	0	0	0	0	0	0	0	0	0	0	1.16909
ENSMUSG00000064140	0	0	1.26983	0.551233	0.432238	1.43994	2.37279	0	1.70922	0	1.34673	0.584546
ENSMUSG00000087173	0	0	0	0	0	0	0	0	0	0	0	0
ENSMUSG00000036110	0	0	0	0	0	0.479981	0	0	0	0	0	0
ENSMUSG00000036083	0	0	0	0	0	0	0	0	1.70922	0	0	0
ENSMUSG00000021335	0	0	0	0	0	0	0	0	0	0	0	0
ENSMUSG00000021336	0	0	0	0	0.432238	0	0	0	0	0	0	0.584546
ENSMUSG00000082558	0	0	0	0	0	0	0	0	0	0	0	0
ENSMUSG00000050799	0	0	0	0	0	0	0	0	0	0	0	0
ENSMUSG00000060081	0	0	0	0	0	0	0	0	0	0	0	0
ENSMUSG00000105874	0	0	0	0	0	0	0	0	0	0	0	0
ENSMUSG00000021337	0	0	0.846554	0	1.29671	0.479981	0	0	0	0.680044	0.673366	0.584546
ENSMUSG00000087603	0	0	0	0	0	0	0	0	0	0	0	0
ENSMUSG00000021338	20.4646	61.8204	44.4441	78.2751	45.8172	58.0777	80.675	75.9067	83.7517	81.6053	86.1908	74.2374
ENSMUSG00000081707	0	0	0	0	0	0	0	0	0	0	0	0
ENSMUSG00000083409	0	0	0	0	0	0	0	0	0	0	0	0
ENSMUSG00000089580	0	0	0	0	0	0	0	0	0	0	0	0
ENSMUSG00000081909	0	0	0	0	0	0	0	0	0	0	0	0
ENSMUSG00000016756	0	0	0.846554	0	0.432238	0	71.1838	84.6652	70.0779	2.04013	1.34673	0
ENSMUSG00000084788	0	0	0	0	0	0	0	0	0	0	0	0
ENSMUSG00000083165	0	0	0	0	0	0	0	0	0	0	0	0
ENSMUSG00000089413	0	0	0	0	0	0	0	0	0	0	0	0
ENSMUSG00000036006	57.3009	34.0012	31.3225	48.5085	61.81	69.1173	23.7279	42.3326	35.8936	12.2408	20.201	16.3673
ENSMUSG00000085603	0	0	0	0	0	0.959963	0	0	0	0	0	0
ENSMUSG00000097838	0	0	0	0	0	0	0	0	0	0	0	0
ENSMUSG00000085861	0	0	0	0	0.864475	0	0	0	0	0	0	1.16909
ENSMUSG00000006715	175.996	247.282	215.025	184.112	240.756	158.874	154.232	176.629	158.957	136.689	147.467	146.721
ENSMUSG00000019132	1723.12	1196.22	1134.81	809.761	1106.53	1225.87	1501.98	1360.48	1586.15	1168.32	1222.83	1183.71
ENSMUSG00000064811	0	0	0	0.551233	0	0.479981	0	0	0	0	0	0
ENSMUSG00000006717	347.898	287.465	250.58	254.67	385.124	344.147	189.823	256.915	278.602	339.342	311.768	333.776
ENSMUSG00000035958	372.456	380.195	283.596	338.457	368.699	311.508	284.735	265.674	261.51	241.416	276.753	277.075
ENSMUSG00000006711	0	0	0	0	0.432238	0	0	0	0	0	0	0.584546
ENSMUSG00000086796	32.7434	15.4551	25.8199	22.6006	20.7474	18.7193	35.5919	21.8962	23.929	29.2419	26.9346	23.9664
ENSMUSG00000035936	151.438	89.6396	103.28	95.9146	79.5317	98.3962	102.03	96.3432	97.4254	86.3656	97.638	101.711
ENSMUSG00000086448	16.3717	21.6371	11.8518	17.0882	18.154	12.9595	14.2368	14.5974	20.5106	25.1616	25.5879	12.86
ENSMUSG00000021340	568.916	472.926	378.41	523.671	546.348	605.737	427.103	540.106	618.737	449.509	456.542	424.965
ENSMUSG00000021339	1465.26	896.396	874.914	1206.1	1220.64	1425.54	1181.65	1335.67	1391.3	1074.47	1137.31	1088.43
ENSMUSG00000114228	0	0	0	0	0	0	0	0	0	0	0	0
ENSMUSG00000035910	274.226	74.1845	62.645	111.349	118.865	116.635	132.876	179.549	326.461	85.6855	71.3768	79.4983
ENSMUSG00000082667	0	0	0	0	0	0	0	0	0	0	0	0
ENSMUSG00000048978	0	0	0	0	0	0	0	0	0	0	0	0
ENSMUSG00000114427	0	0	0	0	0	0	0	0	0	0	0	0
ENSMUSG00000083919	0	0	0	0	0	0	0	0	0	0	0	0
ENSMUSG00000080840	0	6.18204	1.26983	0	0.432238	0.959963	0	0	1.70922	0	0.673366	0.584546
ENSMUSG00000082161	0	0	0	0	0	0	0	0	0	0	0	0
ENSMUSG00000086531	4.09292	3.09102	0.423277	0.551233	1.29671	0.479981	0	0	0	2.04013	0.673366	0.584546
ENSMUSG00000084358	0	0	0	0	0	0	0	0	0	0	0	0
ENSMUSG00000084811	0	0	0	0	0	0	0	0	0	0	0	0
ENSMUSG00000114660	4.09292	0	0	0	0.432238	0	0	0	0	0.680044	0	0
ENSMUSG00000060198	4.09292	0	1.26983	0.551233	2.59343	1.43994	0	0	1.70922	0.680044	0	0
ENSMUSG00000114225	0	0	0	0	0	0	0	0	0	0	0	0
ENSMUSG00000045835	0	0	0	0	0	0	0	0	0	0	0	0
ENSMUSG00000114342	0	0	0	0	0	0	0	0	0	0	0	0
ENSMUSG00000081653	0	0	0	0	0	0	0	0	0	0	0	0
ENSMUSG00000082236	0	0	0	0	0	0	0	0	0	0	0	0
ENSMUSG00000114646	0	0	0	0	0	0	0	0	0	0	0	0
ENSMUSG00000021342	0	0	0	0	0	0	0	0	0	0	0	0
ENSMUSG00000057170	0	0	0	0	0	0	0	0	0	0	0	0
ENSMUSG00000062737	0	0	0	0	0	0	0	0	0	0	0	0
ENSMUSG00000062201	0	0	0	0	0	0	0	0	0	0	0	0
ENSMUSG00000017922	0	0	0	0	0	0	0	0	0	0	0	0
ENSMUSG00000038891	0	0	0	0	0	0	0	0	0	0	0	0
ENSMUSG00000038883	0	0	0	0	0	0	0	0	0	0	0	0
ENSMUSG00000086698	0	0	0	0	0	0	0	0	0	0	0	0
ENSMUSG00000083096	0	0	0	0	0	0	0	0	0	0	0	0
ENSMUSG00000069259	0	0	0	0	0	0	0	0	0	0	0	0
ENSMUSG00000089749	0	0	0	0	0	0	0	0	0	0	0	0
ENSMUSG00000082306	0	0	0	0	0	0	0	0	0	0	0	0
ENSMUSG00000018259	0	0	0	0	0	0	0	0	0	0	0	0
ENSMUSG00000069258	0	0	0	0	0	0	0	0	0	0	0	0
ENSMUSG00000021345	0	0	0	0	0	0	0	0	0	0	0	0
ENSMUSG00000021346	0	0	0	0	0	0	0	0	0	0	0	0
ENSMUSG00000006490	0	0	0	0	0	0	0	0	0	0	0	0
ENSMUSG00000019756	0	0	0	0	0	0	0	0	0	0	0	0
ENSMUSG00000021347	0	0	0	0	0	0	0	0	0	0	0	0
ENSMUSG00000006488	0	0	0	0	0	0	0	0	0	0	0	0
ENSMUSG00000046899	0	0	0.423277	0	0	0	0	0	0	0	0	0
ENSMUSG00000083946	0	0	0	0	0	0	0	0	0	0	0	0
ENSMUSG00000021348	0	0	0	0.551233	0	0	0	0	0	0	0	0
ENSMUSG00000060738	0	0	0	0	0	0	0	0	0	0	0	0
ENSMUSG00000022886	0	0	0	0	0	0	0	0	0	0	0	0
ENSMUSG00000062551	0	0	0	0	0	0	0	0	0	0	0	0
ENSMUSG00000095744	0	0	0	0	0	0	0	0	0	0	0	0
ENSMUSG00000113672	0	0	0	0	0	0	0	0	0	0	0	0
ENSMUSG00000113281	0	0	0	0	0	0	0	0	0	0	0	0
ENSMUSG00000113916	0	0	0	0	0	0	0	0	0	0	0	0
ENSMUSG00000005891	0	0	0	0	0	0	0	0	0	0	0	0
ENSMUSG00000114182	0	0	0	0	0	0	0	0	0	0	0	0
ENSMUSG00000017064	0	0	0	0	0	0	0	0	0	0	0.673366	0
ENSMUSG00000113061	8.18584	0	2.96294	3.3074	4.32238	1.43994	0	1.45974	6.83687	8.84057	7.40702	5.26092
ENSMUSG00000113418	0	0	0	0	0	0	0	0	0	0	0	0
ENSMUSG00000113216	4.09292	0	6.77243	13.2296	9.50923	17.2793	4.74559	2.91949	1.70922	2.04013	6.06029	4.09182
ENSMUSG00000085936	8.18584	0	3.80949	2.75617	3.02566	0.959963	7.11838	2.91949	3.41844	4.76031	5.38693	5.26092
ENSMUSG00000086785	0	0	0	0	0	0	0	0	0	0	0	0
ENSMUSG00000099158	0	0	0	0	0	0	0	0	0	0	0	0
ENSMUSG00000092093	0	0	0	0	0	0	0	0	0	0	0	0
ENSMUSG00000082861	0	3.09102	0.423277	0	0	0	0	0	1.70922	0	0	0
ENSMUSG00000113352	0	0	0	0	0	0	0	0	0	0	0	0
ENSMUSG00000097461	646.681	479.108	520.631	899.061	420.567	539.979	510.15	432.084	350.39	345.462	256.552	285.259
ENSMUSG00000076431	1039.6	646.023	786.025	1311.38	625.448	865.406	728.447	649.586	647.794	458.35	437.014	404.506
ENSMUSG00000086363	0	0	0	0	0	0	0	0	0	0	0	0
ENSMUSG00000082730	0	0	0	0	0	0	0	0	0	0	0	0
ENSMUSG00000006191	32.7434	68.0024	46.9837	79.3776	51.8685	65.2775	64.0654	56.9301	37.6028	40.8026	40.4019	43.2564
ENSMUSG00000086423	0	0	0	0	0	0	0	0	0	0	0	0
ENSMUSG00000016477	331.526	429.652	382.219	363.814	414.084	371.986	479.304	458.36	442.687	321.661	313.788	320.916
ENSMUSG00000086893	0	0	0.423277	0.551233	0	0.959963	0	0	0	0	0	0.584546
ENSMUSG00000085188	0	0	0	0	0	0	0	0	0	0	0	0
ENSMUSG00000113366	0	0	0	0	0	0	0	0	1.70922	0.680044	0	0
ENSMUSG00000083676	0	0	0	0	0	0	2.37279	0	0	0	0	0
ENSMUSG00000038732	65.4867	213.28	190.475	267.899	215.687	231.351	149.486	166.411	136.737	150.97	140.06	153.151
ENSMUSG00000084669	0	0	0	0	0	0	0	0	0	0	0	0
ENSMUSG00000082648	0	0	0	0	0	0	0	0	0	0	0	0
ENSMUSG00000049115	0	0	0	0	0	0	18.9823	18.9767	18.8014	0	0	0
ENSMUSG00000113424	40.9292	40.1833	39.3648	52.9184	53.5975	72.9572	56.947	43.7923	51.2765	39.4425	44.4421	44.4255
ENSMUSG00000083882	0	0	0	0	0	0	0	0	0	0	0	0
ENSMUSG00000038462	744.911	899.487	744.544	845.592	884.79	973.402	835.223	970.73	960.58	709.286	828.913	787.968
ENSMUSG00000086263	0	0	0	0	0	0	0	0	0	0	0	0
ENSMUSG00000069255	159.624	136.005	134.179	195.688	193.642	179.033	177.959	140.136	143.574	129.888	142.08	137.953
ENSMUSG00000081905	0	0	0	0	0	0	0	0	0	0	0	0
ENSMUSG00000021356	0	6.18204	2.53966	4.9611	10.3737	21.5992	23.7279	39.4131	37.6028	19.0412	18.1809	14.0291
ENSMUSG00000113515	0	3.09102	0.846554	2.20493	1.72895	1.91993	2.37279	1.45974	1.70922	1.36009	4.04019	2.33819
ENSMUSG00000021357	409.292	429.652	517.668	576.039	445.637	558.218	486.422	543.025	581.134	381.505	429.607	424.965
ENSMUSG00000076430	0	0	0	0	0	0	0	0	0	0	0	0.584546
ENSMUSG00000056257	0	0	0.423277	0.551233	0.432238	0.479981	0	0	1.70922	0	0.673366	1.16909
ENSMUSG00000082014	0	0	0	0	0	0	0	0	0	0	0	0
ENSMUSG00000114161	0	0	0	0	0	0	0	0	0	0	0	0
ENSMUSG00000084175	0	0	0	0	0	0	0	0	0	0	0	0
ENSMUSG00000087460	0	0	0	0	0	0	0	0	0	0	0	0
ENSMUSG00000087662	0	0	0	0	0	0	0	0	0	0	0	0
ENSMUSG00000085620	0	0	0	0	0	0	0	0	0	0	0	0
ENSMUSG00000088693	0	0	0	0	0	0	0	0	0	0	0	0
ENSMUSG00000087140	0	0	0	0	0	0	0	0	0	0	0	0
ENSMUSG00000089052	0	0	0	0	0	0	0	0	0	0	0	0
ENSMUSG00000090863	0	0	0	0	0	0	0	0	0	0	0	0
ENSMUSG00000038415	0	0	0	0	0	0	0	0	0	0	0	0
ENSMUSG00000087220	0	0	0	0	0	0	0	0	0	0	0	0
ENSMUSG00000038408	0	0	0	0	0	0	0	0	0	0	0	0
ENSMUSG00000087276	0	0	0	0	0	0	0	0	0	0	0	0
ENSMUSG00000038402	0	0	0	0	0	0	2.37279	1.45974	0	0	0	0
ENSMUSG00000098266	0	0	0	0	0	0	0	0	0	0	0	0
ENSMUSG00000065843	0	0	0	0	0	0.479981	0	0	0	0	0	0
ENSMUSG00000086144	0	0	0	0	0	0	0	0	0	0	0	0
ENSMUSG00000050295	249.668	157.642	214.601	177.497	164.25	219.351	550.488	541.565	722.999	383.545	335.336	382.293
ENSMUSG00000038372	155.531	244.191	223.067	213.327	286.573	244.791	275.244	297.788	259.801	202.653	247.125	246.679
ENSMUSG00000113119	0	0	0	0	0	0	0	0	0	0.680044	0	0
ENSMUSG00000083149	0	3.09102	0	0	0	0	0	0	0	0	0	0
ENSMUSG00000113935	0	0	0.423277	0	0	0.479981	2.37279	0	0	0	0	0
ENSMUSG00000112944	0	3.09102	0.423277	0	0.864475	0.479981	0	1.45974	1.70922	1.36009	1.34673	0
ENSMUSG00000113965	0	3.09102	0.846554	1.6537	1.72895	4.79981	4.74559	0	0	4.08026	3.36683	1.16909
ENSMUSG00000085770	0	0	0	0	0	0	0	0	0	0	0	0
ENSMUSG00000113449	0	0	0	0	0	0	0	0	0	0	0	0.584546
ENSMUSG00000044951	0	0	0	0	0	0	0	0	0	0	0	0
ENSMUSG00000098788	0	0	0	0	0	0	0	0	0	0	0	0
ENSMUSG00000021400	351.991	411.106	380.526	382.556	401.116	414.704	339.309	385.373	406.794	299.219	354.864	310.979
ENSMUSG00000042874	65.4867	83.4575	57.5657	64.4943	58.7843	53.2779	61.6926	49.6313	52.9857	53.0434	50.5024	50.271
ENSMUSG00000044734	0	0	0.423277	1.10247	0.432238	2.87989	21.3551	24.8157	29.0567	0	0.673366	1.16909
ENSMUSG00000081433	0	0	0	0	0	0	0	0	0	0	0	0
ENSMUSG00000079049	0	6.18204	2.11639	2.20493	0.432238	0.479981	0	0	0	0	0.673366	0.584546
ENSMUSG00000074973	0	0	0.423277	0	0	0	0	0	0	0	0	0
ENSMUSG00000042842	12.2788	15.4551	13.1216	31.4203	12.5349	28.7989	21.3551	36.4936	41.0212	10.8807	12.794	11.1064
ENSMUSG00000114185	0	0	0	0	0	0	2.37279	1.45974	0	0	0	0
ENSMUSG00000045827	40.9292	61.8204	124.867	133.95	59.6488	144.474	102.03	99.2627	158.957	291.739	274.733	305.133
ENSMUSG00000021403	12.2788	160.733	252.273	563.36	13.3994	34.0787	16.6095	7.29872	15.383	15.641	16.8341	13.4446
ENSMUSG00000113726	0	24.7282	42.3277	110.798	2.16119	6.23976	2.37279	1.45974	5.12765	1.36009	2.0201	4.09182
ENSMUSG00000051029	0	3.09102	2.53966	0.551233	0.432238	0	0	0	0	0	0	1.16909
ENSMUSG00000083653	0	0	0	0	0	0	0	0	0	0	0	0
ENSMUSG00000082893	0	0	0	0	0	0	0	0	0	0	0	0
ENSMUSG00000021404	0	0	0	0	0	0	0	0	0	0	0	0
ENSMUSG00000054266	0	0	0	0	0	0	0	0	0	0	0	0
ENSMUSG00000081237	0	0	0	0	0	0	0	0	0	0	0	0
ENSMUSG00000113703	0	0	0	0	0	0	0	0	0	0	0	0
ENSMUSG00000062342	0	0	0	0	0	0	0	0	0	0	0	0
ENSMUSG00000038327	0	0	0	0	0	0	0	0	0	0	0	0
ENSMUSG00000071452	0	0	0	0	0	0	0	0	0	0	0	0
ENSMUSG00000057726	0	0	0	0.551233	0	0.479981	0	0	0	0	0	0
ENSMUSG00000081903	0	0	0	0	0	0	0	0	0	0	0	0
ENSMUSG00000081288	0	0	0	0	0	0	0	0	0	0	0	0
ENSMUSG00000082722	0	0	0	0	0	0	0	0	0	0	0	0
ENSMUSG00000112963	0	0	0	0	0	0	0	0	0	0	0	0
ENSMUSG00000089229	0	0	0	0	0	0	0	0	0	0	0	0
ENSMUSG00000113016	0	0	0	0	0	0	0	0	0	0	0	0
ENSMUSG00000113398	0	0	0	0	0	0	0	0	0	0	0	0
ENSMUSG00000083042	0	0	0	0	0	0	0	0	0	0	0	0
ENSMUSG00000047889	0	0	0	0	0	0	0	0	0	0	0	0
ENSMUSG00000082986	0	0	0	0	0	0	0	0	0	0	0	0
ENSMUSG00000097202	0	0	0	0	0	0	0	0	0	0	0	0
ENSMUSG00000097931	0	0	0	0	0	0	0	0	0	0.680044	0	0
ENSMUSG00000097190	0	0	0	0	0	0	0	0	0	0	0	0
ENSMUSG00000097054	0	0	0	0	0	0	0	0	0	0	0	0
ENSMUSG00000080317	0	0	0	0	0	0	2.37279	0	0	0	0	0
ENSMUSG00000089642	0	0	0	0	0	0	0	0	0	0	0	0
ENSMUSG00000069248	0	0	0	0	0	0	0	0	0	0	0	0
ENSMUSG00000052180	0	0	0	0	0	0	0	0	0	0	0	0
ENSMUSG00000060147	765.376	942.761	948.141	1012.62	604.268	970.042	842.341	870.008	775.985	667.803	786.491	764.002
ENSMUSG00000085457	90.0442	114.368	146.877	138.36	83.4218	152.154	118.64	128.458	105.971	108.807	96.9647	119.832
ENSMUSG00000046949	143.252	256.555	275.977	287.744	220.873	296.149	201.687	194.146	268.347	212.174	235.678	241.418
ENSMUSG00000021408	315.155	389.468	378.833	390.824	341.468	348.946	379.647	389.752	406.794	631.081	637.677	586.3
ENSMUSG00000090628	0	0	1.26983	1.10247	1.29671	0.959963	0	4.37923	1.70922	2.04013	2.69346	1.75364
ENSMUSG00000091462	0	0	0	0	0	0	0	0	0	0	0	0
ENSMUSG00000038286	135.066	154.551	180.316	221.044	118.433	154.554	180.332	181.008	169.213	89.0857	124.573	122.755
ENSMUSG00000058672	32.7434	123.641	121.057	115.208	57.4876	64.3175	116.267	80.286	102.553	43.5228	43.0954	42.0873
ENSMUSG00000113591	0	0	0	0	0.432238	0	2.37279	0	0	0	0	0
ENSMUSG00000114067	0	0	0	0	0	0	0	0	0	0	0	0
ENSMUSG00000113645	0	0	0	0	0	0	0	0	0	0	0	0
ENSMUSG00000045136	8.18584	6.18204	12.6983	58.4307	11.6704	39.8385	37.9647	52.5508	32.4751	3.40022	4.04019	3.50728
ENSMUSG00000113883	0	0	0	0	0	0	0	0	0	0	0	0
ENSMUSG00000071451	135.066	120.55	134.179	110.798	110.653	107.516	170.841	154.733	138.447	147.57	113.799	133.277
ENSMUSG00000038267	0	6.18204	15.238	20.3956	11.2382	4.31983	0	5.83898	5.12765	12.9208	16.1608	16.3673
ENSMUSG00000088573	0	0	0	0	0	0	0	0	0	0	0	0
ENSMUSG00000113430	0	0	0	0	0	0	0	0	0	0	0	0
ENSMUSG00000113843	0	3.09102	0.423277	0.551233	0.432238	0.479981	0	1.45974	0	1.36009	0.673366	1.75364
ENSMUSG00000114170	0	0	0	0	0	0	0	0	0	0	0	0
ENSMUSG00000113998	0	0	0	0	0	0	0	0	0	0	0	0
ENSMUSG00000113554	0	0	0.423277	0	0	0	0	1.45974	0	0	0	0
ENSMUSG00000113185	0	0	0	0	0	0	0	0	0	0	0	0
ENSMUSG00000021411	0	0	0	0	0.864475	0	42.7103	40.8729	32.4751	0.680044	0	0.584546
ENSMUSG00000086786	0	0	0	0	0	0	0	0	0	0	0	0
ENSMUSG00000113044	0	0	0	0	0	0	0	0	0	0	0	0
ENSMUSG00000113615	0	0	0	0	0	0	0	0	0	0	0	0
ENSMUSG00000113822	0	0	0	0	0	0	0	0	0	0	0	0
ENSMUSG00000113457	0	0	0	0	0	0	0	0	0	0.680044	0	0
ENSMUSG00000038246	0	0	0	0	0	0	0	0	0	0	0	0
ENSMUSG00000113484	4.09292	0	2.11639	0	1.72895	0.959963	7.11838	0	1.70922	0.680044	1.34673	2.33819
ENSMUSG00000114127	4.09292	0	0	0	0	0.959963	2.37279	0	0	0	1.34673	0
ENSMUSG00000113170	4.09292	0	1.26983	0.551233	1.29671	1.43994	0	0	1.70922	0	0.673366	0.584546
ENSMUSG00000021413	851.327	865.485	905.813	838.426	1045.58	1006.04	956.235	1039.34	946.907	811.972	895.577	844.669
ENSMUSG00000021414	0	0	1.26983	0	0	0	0	2.91949	1.70922	0	0	2.92273
ENSMUSG00000021415	0	0	0	0	0	0	0	0	0	0	0	0
ENSMUSG00000098209	0	0	2.53966	3.3074	0.864475	2.87989	4.74559	1.45974	0	2.04013	2.0201	0.584546
ENSMUSG00000021416	0	0	0	0	0	0	0	0	0	0	0	0
ENSMUSG00000113066	0	0	0	0	0	0	0	0	0	0	0	0
ENSMUSG00000085962	90.0442	52.5473	72.3804	67.2504	70.4547	108.956	142.368	94.8834	111.099	102.007	119.186	121.001
ENSMUSG00000021417	421.571	374.013	397.034	335.701	328.933	581.737	600.317	607.254	533.276	641.961	642.391	664.045
ENSMUSG00000114061	0	0	1.26983	0.551233	1.29671	6.71974	2.37279	2.91949	3.41844	4.08026	4.71356	5.26092
ENSMUSG00000113738	0	0	0	0	0	0	0	0	0	0	0	0.584546
ENSMUSG00000114233	0	0	0	0	0	0	0	0	0	0	0	0
ENSMUSG00000113906	0	0	0	0	0	0	0	0	0	0	0	0
ENSMUSG00000102099	0	0	0	0	0	0	0	0	0	0	0	0
ENSMUSG00000113770	0	0	0	0	0	0	0	0	0	0	0	0
ENSMUSG00000114237	0	0	0	0	0	0	0	0	0	0	0	0
ENSMUSG00000077601	0	0	0	0	0	0	0	0	0	0	0	0
ENSMUSG00000114838	0	0	0	0	0	0	0	0	0	0	0	0
ENSMUSG00000114337	0	0	0	0	0	0	0	0	0	0	0	0
ENSMUSG00000114661	0	0	0	0	0	0	0	0	0	0	0	0
ENSMUSG00000059288	122.788	163.824	125.29	163.165	118.865	123.355	180.332	147.434	143.574	106.767	109.085	99.3729
ENSMUSG00000065178	0	0	0	0	0	0	0	0	0	0	0	0
ENSMUSG00000114373	0	0	0.423277	0	0	0	0	0	0	0	0	0
ENSMUSG00000114555	0	0	0	0	0	0	0	0	0	0	0.673366	0
ENSMUSG00000021418	81.8584	89.6396	74.92	67.8017	94.66	75.3571	90.1661	77.3665	80.3332	54.4035	65.3165	73.6528
ENSMUSG00000114270	20.4646	12.3641	11.8518	13.2296	25.0698	12.9595	9.49117	23.3559	23.929	14.2809	14.814	18.1209
ENSMUSG00000114910	0	0	0	0	0	0	0	0	0	0	0	0
ENSMUSG00000114647	0	0	0	0	0	0	0	0	0	0	0	0
ENSMUSG00000050423	0	0	0	0	0	0	0	0	0	0	0	0
ENSMUSG00000046573	90.0442	114.368	124.02	86.5436	113.678	129.595	125.758	134.297	116.227	141.449	104.372	118.663
ENSMUSG00000114251	0	6.18204	7.19571	8.2685	12.5349	11.9995	14.2368	14.5974	10.2553	7.48048	7.40702	8.7682
ENSMUSG00000114340	0	0	0	0	0	0	0	0	0	0	0	0
ENSMUSG00000114857	0	0	0	0	0	0	0	0	0	0	0	0
ENSMUSG00000114407	0	0	0	0	0	0	0	0	0	0	0	0
ENSMUSG00000021420	122.788	92.7306	98.6235	151.038	105.898	146.394	154.232	145.974	181.177	110.847	116.492	120.417
ENSMUSG00000114371	0	0	0	0	0	0	0	0	0	0	0	0
ENSMUSG00000114617	0	0	0	0	0	0	0	0	0	0	0.673366	1.16909
ENSMUSG00000114714	0	0	0	0	0	0	0	0	0	0	0	0
ENSMUSG00000114581	0	0	0.423277	0	0	0.479981	0	0	1.70922	2.04013	0	1.16909
ENSMUSG00000114387	0	0	0	0	0	0	0	0	0	0	0	0
ENSMUSG00000114746	0	0	0	0	0	0	0	0	0	0	0	0
ENSMUSG00000114851	0	0	0.846554	0.551233	0	0.959963	0	0	1.70922	0	2.0201	0.584546
ENSMUSG00000077282	0	0	0	0	0	0	0	0	0	0	0	0
ENSMUSG00000039114	0	0	0	0.551233	0	0	0	0	11.9645	0	0	0.584546
ENSMUSG00000114708	0	0	0	0	0	0	0	0	0	0	0	0
ENSMUSG00000114483	0	0	0	0	0	0	0	0	0	0	0	0
ENSMUSG00000114884	0	0	0	0	0	0	0	0	0	0	0	0
ENSMUSG00000039109	0	0	0.423277	0	0	0	33.2191	48.1716	25.6383	0	0	0
ENSMUSG00000114329	0	0	0	0	0	0	0	1.45974	0	0	0	0
ENSMUSG00000114336	0	0	0	0	0	0	0	0	0	0	0	0
ENSMUSG00000114428	0	0	0	0	0	0	0	0	0	0	0	0
ENSMUSG00000114297	0	0	0	0	0	0	0	0	0	0	0	0
ENSMUSG00000114249	0	0	0.423277	0	0	0	0	0	0	0	0	0
ENSMUSG00000114508	0	0	0	0	0	0	0	0	0	0	0	0
ENSMUSG00000021423	0	0	0.423277	0	0	0	7.11838	0	10.2553	1.36009	1.34673	1.16909
ENSMUSG00000100760	0	0	0.423277	0.551233	1.29671	1.43994	4.74559	1.45974	0	0	0.673366	1.75364
ENSMUSG00000114791	0	0	0	0	0	0	0	0	0	0	0	0
ENSMUSG00000100932	0	0	0	0	0	0	0	0	0	0	0	0
ENSMUSG00000099847	0	0	0.423277	0	0	0.959963	0	0	3.41844	0	0	0
ENSMUSG00000114701	0	0	0	0	0	0	0	0	0	0	0	0
ENSMUSG00000114573	0	0	0	0	0	0	0	0	0	0	0	0
ENSMUSG00000114389	0	0	0	0	0	0	0	0	0	0	0	0
ENSMUSG00000100022	0	0	0	0	0	0	0	0	0	0	0	0
ENSMUSG00000114665	0	0	0.846554	0	1.72895	2.39991	0	5.83898	5.12765	4.76031	3.36683	3.50728
ENSMUSG00000114724	0	0	0	0	0	0	0	0	0	0.680044	0	0
ENSMUSG00000114784	0	0	0	0	0	0	0	0	0	0	0	0
ENSMUSG00000114718	0	0	0	0	0	0	0	0	0	0	0	0
ENSMUSG00000114404	0	0	0	0	0	0	0	0	0	0	0	0
ENSMUSG00000114355	0	0	0	0	0	0	0	0	1.70922	0	0	0
ENSMUSG00000114828	0	0	0	0.551233	0.432238	0	0	2.91949	0	0	0	0
ENSMUSG00000114546	0	0	0	0	0	0	0	0	0	0	0	0
ENSMUSG00000114732	0	0	0	0	0	0	0	0	0	0	0	0
ENSMUSG00000114259	0	0	0	0	0	0	0	0	0	0	0	0
ENSMUSG00000114800	0	0	0	0	0	0	0	0	0	0	0	0
ENSMUSG00000039087	163.717	176.188	188.358	291.602	242.053	338.387	379.647	362.017	358.936	248.216	229.618	232.649
ENSMUSG00000114370	0	0	0	0	0	0	0	0	0	0	0	0
ENSMUSG00000021427	1833.63	2670.64	2424.95	2599.06	2510.44	2320.23	3189.03	2846.5	2406.58	1819.12	2073.29	2203.74
ENSMUSG00000044566	8.18584	3.09102	4.23277	9.37096	4.32238	6.23976	9.49117	4.37923	10.2553	4.76031	5.38693	5.26092
ENSMUSG00000021428	335.619	250.373	303.913	280.026	285.709	276.469	313.209	353.258	254.673	221.694	255.206	218.62
ENSMUSG00000098481	0	0	0	0	0	0	0	0	0	0	0	0
ENSMUSG00000103789	0	0	0	0	0	0	0	0	0	0	0	0
ENSMUSG00000054889	0	0	0.423277	1.6537	0	0.479981	2.37279	7.29872	11.9645	0	0.673366	0
ENSMUSG00000021431	233.296	176.188	203.173	200.649	263.665	240.471	177.959	194.146	220.489	259.097	255.879	252.524
ENSMUSG00000114799	0	0	0	0	0	0	0	0	0	0	0	0
ENSMUSG00000114525	0	0	0	0	0	0	0	0	0	0	0	0
ENSMUSG00000114861	0	0	0	0	0	0	0	0	0	0	0	0
ENSMUSG00000039004	0	0	1.26983	2.75617	3.4579	1.43994	18.9823	21.8962	3.41844	2.04013	2.0201	1.16909
ENSMUSG00000114895	0	0	0	0	0	0	0	0	0	0	0	0
ENSMUSG00000038991	1674	2305.9	2115.96	1696.14	1813.24	1852.25	2593.46	2207.13	1945.09	1383.21	1482.08	1414.6
ENSMUSG00000114399	0	0	0.423277	0	0	0.479981	0	0	0	0	0.673366	0.584546
ENSMUSG00000114638	65.4867	123.641	113.438	83.7874	108.492	97.4362	87.7933	121.159	112.808	106.767	87.5376	84.7592
ENSMUSG00000114331	0	0	0	0	0	0	0	0	0	0	0	0
ENSMUSG00000114866	0	0	0	0	0	0	0	0	0	0	0	0
ENSMUSG00000038982	208.739	173.097	170.581	190.175	166.411	211.672	168.468	183.928	181.177	144.169	148.814	154.905
ENSMUSG00000114830	32.7434	15.4551	18.6242	18.7419	17.7217	15.3594	11.864	16.0572	13.6737	15.641	17.5075	9.93729
ENSMUSG00000001707	458.407	553.292	550.683	381.453	451.256	332.147	284.735	262.754	261.51	408.026	459.235	468.222
ENSMUSG00000114651	0	0	0	0	0	0	0	0	0	0	0	0
ENSMUSG00000114767	0	0	0	0	0	0	0	0	0	0	0	0
ENSMUSG00000114813	0	0	0	0	0	0	0	0	0	0	0	0
ENSMUSG00000114845	0	0	0	0	0	0	0	0	0	0	0	0
ENSMUSG00000114319	0	0	0.423277	0.551233	0	0	0	0	0	0	0	0.584546
ENSMUSG00000087909	0	0	0	0	0	0	0	0	0	0	0	0
ENSMUSG00000114949	0	0	0	0	0	0	0	0	0	0	0	0
ENSMUSG00000021432	175.996	111.277	142.221	183.009	187.159	226.551	132.876	156.193	167.503	144.849	176.422	198.746
ENSMUSG00000097151	0	0	1.26983	2.75617	2.59343	1.91993	9.49117	5.83898	1.70922	2.72018	1.34673	1.75364
ENSMUSG00000096932	4.09292	0	4.23277	7.16603	3.02566	5.75978	4.74559	2.91949	8.54609	3.40022	6.73366	3.50728
ENSMUSG00000114512	0	0	0	0	0	0	0	0	0	0	0	0
ENSMUSG00000114821	0	0	0	0	0	0	0	0	0	0	0	0
ENSMUSG00000114330	0	0	0	0	0	0	0	0	0	0	0	0
ENSMUSG00000114221	0	0	0	0	0	0	0	0	0	0	0	0
ENSMUSG00000114841	0	0	0	0	0	0	0	0	0	0	0	0
ENSMUSG00000114300	0	0	0	0	0	0	0	0	0	0	0	0
ENSMUSG00000114346	0	0	0	0	0	0	0	0	0	0	0	0
ENSMUSG00000114710	0	0	0	0	0	0	0	0	0	0	0	0
ENSMUSG00000114491	0	0	0	0	0	0	0	0	0	0.680044	0	0
ENSMUSG00000114381	0	0	0	0	0	0	0	0	0	0	0	0
ENSMUSG00000065256	0	0	0	0	0	0	0	0	0	0	0	0
ENSMUSG00000114957	0	0	2.53966	0.551233	1.72895	1.43994	0	4.37923	0	0.680044	0.673366	0.584546
ENSMUSG00000047094	0	0	2.53966	1.10247	1.29671	1.43994	9.49117	0	0	0.680044	2.69346	2.33819
ENSMUSG00000114248	0	0	0	0	0	0	0	0	0	0	0	0
ENSMUSG00000114215	0	0	0	0	0	0	0	0	0	0	0	0
ENSMUSG00000114198	0	0	0.846554	0	0	0	0	0	0	0	0	0
ENSMUSG00000114322	0	0	0	1.10247	0	0	0	0	0	0	0	0
ENSMUSG00000055732	0	0	0	0	0	0	0	0	0	0.680044	0	0
ENSMUSG00000021359	458.407	1140.59	1218.61	1425.49	1203.35	1081.88	842.341	1008.68	1008.44	1166.28	884.803	910.723
ENSMUSG00000114936	49.115	191.643	164.655	212.776	168.14	147.354	142.368	141.595	131.61	133.969	136.693	113.402
ENSMUSG00000097752	49.115	142.187	125.713	158.204	152.58	127.195	68.811	109.481	80.3332	182.252	128.613	108.141
ENSMUSG00000114597	0	0	0.423277	1.6537	1.29671	0	0	0	0	0	0	0
ENSMUSG00000114640	0	0	0	0	0	0	0	0	0	0	0	0
ENSMUSG00000090475	0	0	1.26983	0	0	0.959963	0	0	0	0.680044	0	0
ENSMUSG00000114263	0	0	0	0	0	0	0	0	0	0	0	0
ENSMUSG00000114560	0	0	0	0	0	0	0	0	0	0	0	0
ENSMUSG00000021360	40.9292	71.0934	120.634	81.0313	46.6817	102.236	130.504	148.894	162.376	124.448	111.779	116.909
ENSMUSG00000093269	0	0	0	0	0	0	0	0	0	0	0	0
ENSMUSG00000114672	0	0	0	0	0	0	0	0	0	0	0	0.584546
ENSMUSG00000114662	0	0	0	0	0	0	0	1.45974	0	0	0	0.584546
ENSMUSG00000114601	0	0	0	0	0	0	0	0	0	0	0	0
ENSMUSG00000114723	0	0	0	0	0	0	0	0	0	0	0	0
ENSMUSG00000086693	77.7655	49.4563	53.3329	39.6888	38.9014	48.9581	59.3198	61.3093	71.7871	39.4425	56.5627	49.6864
ENSMUSG00000038683	470.686	534.746	594.281	506.583	631.931	573.578	500.659	531.347	558.914	557.636	666.632	646.508
ENSMUSG00000021361	556.637	689.297	637.878	848.899	766.357	747.811	678.619	732.792	757.183	497.792	634.311	678.658
ENSMUSG00000021363	0	0	0.846554	0.551233	1.29671	1.43994	0	1.45974	0	0.680044	0	0.584546
ENSMUSG00000114385	0	0	0	0	0	0	0	0	0	0	0	0
ENSMUSG00000021362	0	0	0.423277	0	0	0	0	0	0	0	0	0
ENSMUSG00000038651	0	0	0	0	0	0	0	0	0	0	0	0
ENSMUSG00000114388	0	0	0	0	0	0	0	0	0	0	0	0
ENSMUSG00000021364	0	0	0	0	0	0	0	0	0	0	0	0
ENSMUSG00000114238	0	0	0	0	0	0	0	0	0	0	0	0
ENSMUSG00000114247	0	0	0	0	0	0	0	0	0	0	0	0
ENSMUSG00000091264	216.925	170.006	143.068	181.907	144.367	179.993	123.385	115.32	164.085	113.567	155.548	143.798
ENSMUSG00000090853	4.09292	12.3641	3.80949	9.9222	6.9158	9.59963	11.864	4.37923	3.41844	6.12039	1.34673	2.92273
ENSMUSG00000021365	0	0	2.53966	0.551233	4.32238	1.43994	9.49117	11.678	13.6737	2.72018	7.40702	4.67637
ENSMUSG00000097373	0	0	0.423277	0	0	0	0	0	0	0	0	0
ENSMUSG00000114914	0	0	0	0	0	0	0	0	0	0	0	0
ENSMUSG00000114552	0	0	0	0	0	0	0	0	0	0	0	0
ENSMUSG00000114537	0	0	0	0	0	0	0	0	1.70922	0	0	0
ENSMUSG00000114585	0	0	0	0	0	0	0	0	0	0	0	0.584546
ENSMUSG00000114545	0	0	0	0	0	0	0	0	0	0	0	0
ENSMUSG00000092835	0	0	0	0	0	0	0	0	0	0	0	0
ENSMUSG00000087370	90.0442	136.005	101.586	143.321	102.44	147.834	180.332	172.25	218.78	142.809	142.754	139.122
ENSMUSG00000054258	0	0	0	0	0	0	0	0	0	0	0	0
ENSMUSG00000058022	0	0	0	0	0	0.479981	0	0	1.70922	0	0	0
ENSMUSG00000085759	0	0	0	0	0	0	0	0	0	0	0	0
ENSMUSG00000099672	0	0	0	0	0	0	0	0	0	0	0	0
ENSMUSG00000103479	0	0	0	0	0	0	0	0	0	0	0	0
ENSMUSG00000113856	0	0	0	0	0	0	0	0	0	0	0	0
ENSMUSG00000089035	0	0	0	0	0	0	0	0	0	0	0	0
ENSMUSG00000100071	0	0	0	0	0	0.479981	0	0	0	0	0	0
ENSMUSG00000021366	98.2301	80.3665	108.359	119.618	77.3705	116.155	234.906	265.674	246.127	176.131	143.427	157.243
ENSMUSG00000021367	0	0	0	0	0	0	4.74559	5.83898	5.12765	0	0	0
ENSMUSG00000113619	0	0	0	0	0	0	2.37279	0	0	0	0	0
ENSMUSG00000113000	0	0	0	0	0	0	0	0	0	0	0	0
ENSMUSG00000113367	0	0	0	0	0	0	0	0	0	0	0	0
ENSMUSG00000095255	0	0	0	0	0	0	0	0	0	0	0	0
ENSMUSG00000054728	143.252	299.829	462.642	407.913	318.127	325.907	125.758	204.364	232.454	326.421	323.216	316.824
ENSMUSG00000089710	0	0	0	0	0	0	0	0	0	0	0	0
ENSMUSG00000085276	0	0	0	0	0	0	0	0	0	0	0	0
ENSMUSG00000090135	0	0	0	0	0	0	0	0	0	0	0	0
ENSMUSG00000088527	0	0	0	0	0	0	0	0	0	0	0	0
ENSMUSG00000087202	0	0	0	0	0	0	0	0	0	0.680044	0.673366	0
ENSMUSG00000021368	85.9513	98.9126	110.899	138.36	99.8469	112.316	99.6573	113.86	107.681	95.8862	105.718	106.387
ENSMUSG00000051335	57.3009	71.0934	98.6235	111.9	73.0481	59.5177	85.4205	75.9067	58.1134	70.0445	55.8894	52.6092
ENSMUSG00000054021	61.3938	83.4575	62.2217	77.1726	53.1652	74.3971	66.4382	70.0678	71.7871	41.4827	54.5426	52.0246
ENSMUSG00000063200	462.5	615.113	539.678	488.393	617.667	468.942	543.37	582.438	553.787	497.792	470.009	482.251
ENSMUSG00000038546	527.987	445.107	497.35	518.159	604.7	527.02	586.08	563.462	526.439	426.387	438.361	469.391
ENSMUSG00000112942	0	0	0	0	0.432238	0	0	0	0	0	0	0
ENSMUSG00000065315	0	0	0	0	0.432238	0	0	0	0	1.36009	0	0
ENSMUSG00000113891	0	0	0	0	0	0	0	0	0	0	0	0
ENSMUSG00000113177	0	0	0	0	0	0	0	0	0	0	0	0
ENSMUSG00000112983	0	0	0	0	0	0	0	0	0	0	0	0
ENSMUSG00000021371	241.482	225.644	262.432	217.737	237.298	315.828	296.599	308.006	317.914	348.862	390.552	404.506
ENSMUSG00000044164	0	0	0.423277	0	0	0	0	0	0	0	0	0
ENSMUSG00000114121	0	0	0	0	0	0	0	0	0	0	0	0
ENSMUSG00000110016	0	0	0	0	0	0	0	0	0	0	0	0
ENSMUSG00000015396	0	0	0.423277	0	1.29671	0	11.864	2.91949	13.6737	2.04013	4.71356	2.92273
ENSMUSG00000114192	0	0	0	0	0	0	0	0	0	0	0	0
ENSMUSG00000113780	4.09292	3.09102	2.96294	2.75617	2.59343	2.39991	0	1.45974	3.41844	2.04013	2.69346	4.67637
ENSMUSG00000089107	0	0	0	0	0	0	0	0	0	0	0	0
ENSMUSG00000113671	0	0	0	0	0	0	0	0	0	0	0	0
ENSMUSG00000113252	0	0	0	0	0	0	0	0	0	0.680044	0	0.584546
ENSMUSG00000113276	0	0	0	0	0	0	0	0	0	0	0	0
ENSMUSG00000089815	0	0	0	0	0.432238	0	0	0	1.70922	0	0	0
ENSMUSG00000113458	0	0	0	0	0	0	0	0	0	0	0	0
ENSMUSG00000113186	0	0	0	1.10247	2.16119	0.959963	2.37279	1.45974	0	0	0.673366	0
ENSMUSG00000113727	0	0	0	0	0	0	0	0	0	0	0	0
ENSMUSG00000113689	0	3.09102	1.26983	0.551233	0	0	2.37279	0	0	0.680044	0.673366	0
ENSMUSG00000112936	0	0	0	0.551233	1.29671	0.959963	2.37279	0	0	0	1.34673	1.16909
ENSMUSG00000098107	0	0	0	0	0	0	0	0	0	0	0	0
ENSMUSG00000098124	0	0	0	0	0	0	0	0	0	0	0	0
ENSMUSG00000098144	0	0	0	0	0	0	0	0	0	0	0	0
ENSMUSG00000113010	0	0	0	0	0	0	0	0	0	0.680044	0	0
ENSMUSG00000113492	0	0	0	0	0	0.479981	0	0	0	0	0	0
ENSMUSG00000113977	0	0	0	1.10247	0	0	0	0	0	0	0	0
ENSMUSG00000113730	0	0	0	0	0	0	0	0	0	0	0	0
ENSMUSG00000038518	175.996	213.28	220.951	282.231	286.141	340.307	462.695	499.233	487.127	206.733	213.457	230.896
ENSMUSG00000088189	0	0	0	0	0	0	0	0	0	0	0	0
ENSMUSG00000057531	708.075	868.576	774.597	765.663	839.837	947.003	813.868	893.364	869.992	767.089	750.803	760.495
ENSMUSG00000065656	0	0	0	0	0	0	0	0	0	0	0	0
ENSMUSG00000078915	0	0	0.423277	0.551233	0	0	0	0	0	0	0	0
ENSMUSG00000047061	0	0	0	0	0	0	0	0	0	0	0	0.584546
ENSMUSG00000113553	0	0	0	0	0	0	0	0	0	0	0	0
ENSMUSG00000098136	0	3.09102	3.38622	13.2296	4.75461	4.79981	4.74559	4.37923	3.41844	4.08026	3.36683	5.26092
ENSMUSG00000113772	0	0	0	0	0	0	0	0	0	0	0	0.584546
ENSMUSG00000113919	0	0	0.423277	0.551233	1.29671	0	0	0	0	0.680044	0	0
ENSMUSG00000088203	0	0	0	0	0	0	0	0	0	0	0	0
ENSMUSG00000038175	237.389	197.825	281.479	542.413	108.059	280.309	130.504	164.951	198.269	206.733	218.844	229.142
ENSMUSG00000113446	0	0	0	0	0	0	0	0	0	0	0	0
ENSMUSG00000089211	0	0	0	0	0	0	0	0	0	0	0	0
ENSMUSG00000000253	114.602	389.468	565.075	492.802	217.415	220.311	151.859	181.008	186.305	301.259	271.366	270.06
ENSMUSG00000046876	16.3717	71.0934	82.9623	167.575	62.2422	77.277	116.267	145.974	126.482	91.1259	84.8441	88.2665
ENSMUSG00000114131	0	0	0	0	0	0	0	0	0	0	0	0
ENSMUSG00000113987	0	0	0	0	0.432238	0	0	0	0	0	0	0
ENSMUSG00000038152	4.09292	46.3653	19.0475	28.6641	27.6632	23.5191	21.3551	24.8157	27.3475	17.0011	13.4673	15.7828
ENSMUSG00000113860	0	0	0	0	0	0	0	0	0	0	0	0
ENSMUSG00000062282	0	0	0	0	0	0	0	0	0	0	0	0
ENSMUSG00000063529	0	0	0	0	0	0	0	0	0	0	0	0
ENSMUSG00000038132	0	0	0	0	0	0	0	1.45974	0	0	0	0
ENSMUSG00000114752	0	0	0	0	0	0	0	0	0	0	0	0
ENSMUSG00000021373	0	0	0	0	0	0.479981	0	0	1.70922	0	0	0
ENSMUSG00000087913	0	0	0	0	0	0	0	0	0	0	0	0
ENSMUSG00000114596	0	0	0	0	0	0	0	0	0	0	0	0
ENSMUSG00000069237	507.522	386.377	440.631	448.153	405.439	462.222	548.115	471.498	507.638	376.064	387.185	408.013
ENSMUSG00000021374	806.305	1245.68	1187.72	1033.01	994.579	924.444	1312.15	1267.06	1346.86	1315.88	1283.44	1218.19
ENSMUSG00000021375	311.062	287.465	320.421	371.531	216.551	315.828	346.428	350.339	319.624	206.053	209.417	212.19
ENSMUSG00000064558	0	0	0	0	0	0.479981	0	0	0	0	0	0
ENSMUSG00000114917	0	0	0	0	0.432238	0	0	0	0	0	0	0
ENSMUSG00000084466	0	0	0	0	0	0	0	0	0	0	0	0
ENSMUSG00000114449	0	0	0	0	0	0	0	0	0	0	0	0
ENSMUSG00000051606	4.09292	3.09102	2.53966	4.9611	2.16119	4.31983	0	1.45974	5.12765	6.12039	4.04019	5.26092
ENSMUSG00000089131	0	0	0	0.551233	0	0	0	0	0	0	0	0
ENSMUSG00000114858	0	3.09102	1.26983	0	0.432238	1.43994	0	1.45974	0	0	0.673366	1.16909
ENSMUSG00000044231	0	0	2.96294	23.703	6.05133	22.0791	14.2368	13.1377	13.6737	1.36009	6.06029	2.33819
ENSMUSG00000021376	36.8363	15.4551	27.0897	36.3814	23.3408	47.5182	49.8286	27.7352	59.8226	52.3634	39.0552	47.9328
ENSMUSG00000114376	0	0	3.38622	4.9611	3.4579	7.19972	7.11838	11.678	1.70922	3.40022	7.40702	2.33819
ENSMUSG00000038080	184.181	287.465	302.643	323.574	313.372	289.429	263.38	286.11	280.312	252.976	280.794	270.06
ENSMUSG00000021377	961.836	1635.15	1615.23	1384.15	1505.48	1192.75	1352.49	1430.55	1488.73	1242.44	1288.15	1259.11
ENSMUSG00000114681	0	0	0.423277	0.551233	0	0.959963	0	0	3.41844	0	1.34673	0.584546
ENSMUSG00000038068	0	0	0.846554	1.10247	0	0	2.37279	1.45974	3.41844	2.72018	0.673366	0
ENSMUSG00000114961	0	0	0	0	0	0	0	0	0	0	0	0
ENSMUSG00000114882	0	0	0	0	0	0	0	0	0	0	0	0
ENSMUSG00000114958	0	0	0	0	0	0	0	0	0	0	0	0
ENSMUSG00000114843	0	0	0	0	0	0	0	0	0	0	0	0
ENSMUSG00000114509	0	0	0	0	0	0	0	0	0	0	0	0
ENSMUSG00000114959	0	0	0	0	0	0	0	0	0	0	0	0
ENSMUSG00000047324	0	0	0	0	0	0	0	0	0	0	0	0
ENSMUSG00000114810	0	0	0	0	0	0	0	0	0	0	0	0
ENSMUSG00000097622	0	0	0	0	0	0	0	0	0	0	0	0
ENSMUSG00000114457	0	0	0	0	0	0	0	0	0	0	0	0
ENSMUSG00000114860	0	0	0	0	0	0	0	0	0	0	0	0
ENSMUSG00000021379	0	0	0	0	0	0	0	1.45974	3.41844	0.680044	0.673366	0
ENSMUSG00000097326	0	0	0	0	0	0	0	0	0	0	0	0
ENSMUSG00000114881	0	0	0	0	0	0	0	0	0	0	0	0
ENSMUSG00000114695	0	0	0	0	0	0	0	0	0	0	0	0
ENSMUSG00000050954	28.6504	12.3641	25.8199	41.3425	26.7987	33.1187	11.864	13.1377	23.929	35.3623	32.3216	31.5655
ENSMUSG00000053181	0	0	2.53966	2.75617	0.432238	2.39991	0	2.91949	1.70922	2.72018	2.69346	0.584546
ENSMUSG00000097375	8.18584	3.09102	8.88882	11.0247	12.5349	9.11965	11.864	5.83898	8.54609	11.5607	8.75376	10.5218
ENSMUSG00000065453	0	0	0	0	0	0	0	0	0	0	0	0
ENSMUSG00000093232	0	0	0	0	0	0	0	0	0	0	0	0
ENSMUSG00000105621	0	0	0	0	0	0	0	0	0	0	0	0
ENSMUSG00000065421	0	0	0	0	0	0	0	0	0	0	0	0
ENSMUSG00000103373	0	0	0	0	1.29671	0.479981	0	0	5.12765	5.44035	1.34673	0
ENSMUSG00000095214	0	0	0	0	0	0	0	0	0	0	0	0
ENSMUSG00000038042	57.3009	49.4563	47.8303	61.7381	32.4178	67.1974	66.4382	68.608	39.312	36.7224	40.4019	35.6573
ENSMUSG00000113037	0	0	0	0	0	0	0	0	0	0	0	0
ENSMUSG00000021381	0	0	0.846554	0	0	0	0	0	0	0	0	0
ENSMUSG00000113297	0	0	0	0	0	0	0	0	0	0	0	0
ENSMUSG00000038025	446.128	395.65	391.955	441.538	277.496	391.185	486.422	496.313	620.446	371.984	354.19	349.559
ENSMUSG00000086889	0	0	1.69311	1.10247	3.89014	7.19972	0	1.45974	1.70922	4.76031	3.36683	2.33819
ENSMUSG00000038014	3929.2	5610.2	5072.55	5386.1	5204.14	6397.67	4109.68	4456.6	4047.43	6223.76	5639.44	5656.07
ENSMUSG00000097059	28.6504	24.7282	26.2432	28.6641	19.8829	52.318	35.5919	32.1144	56.4042	24.4816	21.5477	28.0582
ENSMUSG00000037989	8.18584	3.09102	5.07932	8.81973	13.3994	17.7593	21.3551	20.4364	11.9645	31.9621	35.015	26.8891
ENSMUSG00000037966	470.686	763.482	783.486	554.541	541.161	579.818	797.258	595.576	617.028	960.902	795.245	806.674
ENSMUSG00000037960	216.925	346.194	408.886	555.643	194.939	323.027	163.723	205.824	222.198	346.142	333.989	329.1
ENSMUSG00000021384	4.09292	18.5461	12.275	8.81973	5.18685	5.2798	4.74559	2.91949	1.70922	8.16053	10.1005	8.18365
ENSMUSG00000037946	0	9.27306	15.238	14.3321	3.02566	1.43994	2.37279	0	0	4.08026	2.69346	3.50728
ENSMUSG00000037933	474.779	766.573	845.284	766.765	606.861	818.368	536.251	588.277	647.794	631.761	665.285	588.054
ENSMUSG00000021385	159.624	188.552	144.761	141.116	159.063	174.713	104.403	144.515	131.61	144.849	166.995	158.412
ENSMUSG00000021391	73.6725	95.8216	56.7191	46.8548	54.4619	48.4781	47.4559	61.3093	64.9503	54.4035	47.809	40.9182
ENSMUSG00000113255	0	6.18204	5.5026	2.20493	6.9158	2.87989	7.11838	11.678	3.41844	2.04013	2.69346	2.33819
ENSMUSG00000043631	0	6.18204	2.11639	0.551233	1.29671	2.87989	37.9647	23.3559	35.8936	0.680044	3.36683	1.16909
ENSMUSG00000021388	0	0	0.846554	1.10247	0.864475	0.479981	208.806	198.525	145.284	0.680044	0.673366	0
ENSMUSG00000048368	0	0	0.423277	0	0	0.959963	2.37279	7.29872	5.12765	0.680044	0.673366	0
ENSMUSG00000021390	16.3717	0	0.846554	0.551233	1.29671	9.59963	282.362	294.868	321.333	0	4.04019	0
ENSMUSG00000021392	335.619	287.465	306.453	306.486	287.438	268.79	301.345	313.845	285.439	256.377	265.979	263.63
ENSMUSG00000037851	2259.29	1140.59	874.914	1253.5	1469.61	849.567	1995.52	1775.05	1700.67	943.221	894.23	887.926
ENSMUSG00000087963	0	0	0	0	0.432238	0	0	0	0	0	0	0.584546
ENSMUSG00000077360	0	0	0	0	0	0	0	0	0	0	0	0.584546
ENSMUSG00000113823	0	0	0	0	0	0	0	0	0	0	0	0
ENSMUSG00000114073	0	0	0.423277	0	0.432238	0	2.37279	0	0	0.680044	0.673366	0.584546
ENSMUSG00000112995	0	0	0.846554	0	0	0	0	0	0	0	0	0.584546
ENSMUSG00000069236	12.2788	9.27306	8.46554	10.4734	8.21251	8.15968	14.2368	7.29872	10.2553	11.5607	12.1206	11.1064
ENSMUSG00000113254	0	0	0	0	0	0.479981	0	0	0	0.680044	0	0
ENSMUSG00000113530	0	0	0	0	0	0	0	0	0	0	0	0
ENSMUSG00000113333	0	0	0	0	0	0	0	0	0	0	0	0
ENSMUSG00000113782	0	0	0	0	0	0	0	2.91949	0	0	0	0
ENSMUSG00000093976	0	0	0	0	0	0.959963	0	0	0	0	0	0
ENSMUSG00000094886	0	0	0	0	0	0	0	0	0	0	0	0
ENSMUSG00000114175	0	0	0	0	0	0	0	0	0	0	0	0
ENSMUSG00000090497	0	0	0	0	0	0	0	0	0	0	0	0
ENSMUSG00000113963	0	0	0	0	0	0	0	0	0	0	0	0
ENSMUSG00000113312	0	0	0	0	0	0	0	0	0	0	0	0
ENSMUSG00000113888	0	0	0	0	0	0	0	0	0	0	0	0
ENSMUSG00000113007	0	0	0	0	0	0	0	0	0	0	0	0
ENSMUSG00000095849	0	0	0	0	0	0	0	0	0	0	0	0
ENSMUSG00000113921	0	0	0	0	0	0	0	0	0	0	0	0
ENSMUSG00000113227	0	0	0	0	0	0	0	0	0	0	0	0
ENSMUSG00000113437	0	0	0	0	0	0	0	0	0	0	0	0
ENSMUSG00000113718	0	0	0	0	0	0	0	0	0	0	0.673366	0
ENSMUSG00000113480	0	0	0	0	0	0	0	0	0	0	0	0
ENSMUSG00000095300	0	0	0	0	0	0	0	0	0	0	0	0
ENSMUSG00000095027	0	0	0	0	0	0	0	0	0	0	0	0
ENSMUSG00000114035	0	0	0	0	0	0	0	0	0	0	0	0
ENSMUSG00000101136	0	0	0	0	0	0	0	0	0	0	0	0
ENSMUSG00000037816	94.1371	74.1845	93.9675	111.349	86.0153	102.236	73.5566	100.722	82.0424	119.008	120.532	124.508
ENSMUSG00000114559	0	0	0	0	0	0	0	0	0	0	0	0
ENSMUSG00000071909	0	0	0	0	0	0	0	0	0	0	0	0
ENSMUSG00000095697	0	0	0	0	0	0	0	0	0	0	0	0
ENSMUSG00000113354	0	0	0	0	0	0	0	0	0	0	0	0
ENSMUSG00000094933	0	0	0	0	0	0	0	0	0	0	0	0
ENSMUSG00000096641	0	0	0	0	0	0	0	0	0	0	0	0
ENSMUSG00000095380	0	0	0	0	0	0	0	0	0	0	0	0
ENSMUSG00000094918	0	0	0	0	0	0	0	0	0	0	0	0
ENSMUSG00000113652	0	0	0	0	0	0	0	0	0	0	0	0
ENSMUSG00000112976	0	0	0	0	0	0.479981	0	0	0	0	0	0
ENSMUSG00000113509	0	0	0	0	0	0	0	0	0	0	0	0
ENSMUSG00000084609	0	0	0	0	0	0	0	0	0	0	0	0
ENSMUSG00000021395	311.062	377.104	366.981	378.146	376.479	472.782	410.493	464.199	420.468	335.262	397.959	403.337
ENSMUSG00000021396	0	0	0	0	0	0	2.37279	0	0	0	0	0
ENSMUSG00000106200	0	0	0	0	0	0	0	0	0	0	0	0
ENSMUSG00000091383	0	0	0	0.551233	0	0	0	0	0	0	0	0
ENSMUSG00000113521	0	0	2.11639	3.85863	1.29671	0.959963	7.11838	1.45974	0	0.680044	3.36683	0.584546
ENSMUSG00000113426	8.18584	3.09102	0.846554	0	0	1.43994	0	0	0	3.40022	2.69346	1.16909
ENSMUSG00000113162	0	0	0	0	0	0	0	0	0	0	0	0
ENSMUSG00000112959	4.09292	9.27306	13.5449	3.3074	3.89014	5.2798	7.11838	14.5974	13.6737	10.8807	5.38693	8.7682
ENSMUSG00000067586	8.18584	0	5.92588	1.10247	2.16119	3.35987	137.622	108.021	64.9503	9.52061	6.06029	3.50728
ENSMUSG00000021448	16.3717	21.6371	19.0475	2.20493	16.425	11.0396	11.864	7.29872	13.6737	34.0022	30.3015	27.4737
ENSMUSG00000062248	208.739	253.464	219.257	185.214	239.027	144.474	213.551	175.169	186.305	173.411	201.336	184.717
ENSMUSG00000064672	0	0	0	1.10247	1.29671	1.91993	0	0	0	0	0.673366	2.33819
ENSMUSG00000035139	143.252	200.916	188.782	200.098	218.712	190.073	180.332	211.663	182.886	174.771	182.482	171.272
ENSMUSG00000021451	49.115	68.0024	80.8459	85.4411	78.235	76.317	99.6573	55.4703	37.6028	99.2864	103.698	98.7883
ENSMUSG00000092648	0	0	0	0	0	0	0	0	0	0	0	0
ENSMUSG00000021453	4.09292	24.7282	54.1795	44.0987	16.8573	14.8794	97.2845	89.0444	94.007	90.4458	92.9245	95.2811
ENSMUSG00000097495	0	0	0.846554	0	0	0	0	0	0	0	0	0
ENSMUSG00000102173	0	0	0	0	0	0	0	0	0	0	0	0
ENSMUSG00000113090	0	0	0	0	0	0	0	0	0	0	0	0
ENSMUSG00000113211	0	0	0.423277	0	0	0	0	0	0	0	0	0.584546
ENSMUSG00000113399	0	0	0	0	0	0	0	0	0	0	0	0
ENSMUSG00000047842	0	0	0	0	0	0	0	0	0	0	0	0
ENSMUSG00000021457	53.2079	15.4551	33.8622	30.8691	25.9343	34.0787	45.0831	54.0106	37.6028	28.5618	26.9346	31.5655
ENSMUSG00000113737	0	0	0	0	0	0	0	0	0	0	0	0
ENSMUSG00000021460	151.438	142.187	152.38	164.819	117.569	161.754	132.876	124.078	121.354	105.407	127.266	109.895
ENSMUSG00000065771	0	0	0	0	0	0	0	0	0	0	0	0
ENSMUSG00000056749	270.133	74.1845	92.6977	52.3671	41.4948	49.9181	484.05	309.466	360.645	119.008	125.919	130.354
ENSMUSG00000113101	0	0	0	0	0	0	0	0	0	0	0	0
ENSMUSG00000112952	0	0	0	0	0	0	0	0	0	0	0	0
ENSMUSG00000021464	0	0	0	0	0	0	40.3375	14.5974	20.5106	0	0	0
ENSMUSG00000021468	286.504	336.921	305.183	307.588	312.075	363.346	329.818	353.258	321.333	217.614	285.507	295.196
ENSMUSG00000107008	0	0	0	0	0	0	0	0	0	0	0	0
ENSMUSG00000107305	0	0	0	0	0	0	0	0	0	0	0	0
ENSMUSG00000021469	0	0	0	0	0	0	0	0	0	0	0	0
ENSMUSG00000113834	0	0	0	0	0	0	0	0	0	0	0	0
ENSMUSG00000063166	0	0	0	0	0	0	0	0	0	0	0	0
ENSMUSG00000113599	0	0	0	0	0	0	0	0	0	0	0	0
ENSMUSG00000113329	0	0	0	0	0	0	0	0	0	0	0	0
ENSMUSG00000112965	0	0	0	0	0	0	0	0	0	0	0	0
ENSMUSG00000114143	0	0	0	0	0	0	0	0	0	0	0	0.584546
ENSMUSG00000114012	0	0	0	0	0	0	0	0	0	0	0	0
ENSMUSG00000114069	0	0	0	0	0	0	0	0	0	0	0	0
ENSMUSG00000113982	0	0	0	0	0	0	0	0	0	0	0	0
ENSMUSG00000113882	32.7434	6.18204	2.96294	7.71726	2.59343	7.6797	4.74559	4.37923	13.6737	6.12039	5.38693	7.5991
ENSMUSG00000021478	8.18584	6.18204	3.38622	2.20493	6.05133	6.23976	7.11838	14.5974	3.41844	4.76031	5.38693	10.5218
ENSMUSG00000021474	654.867	738.754	596.821	659.826	771.544	660.934	839.969	950.294	839.226	678.004	698.954	690.934
ENSMUSG00000114042	0	0	0	0	0	0	0	0	0	0	0	0
ENSMUSG00000034987	0	0	0	0	0	0	0	0	1.70922	0.680044	0.673366	0
ENSMUSG00000090016	0	0	0	0	0	0	0	0	0	0	0	0
ENSMUSG00000113327	0	0	0	0	0	0	0	0	0	0	0	0
ENSMUSG00000112941	0	0	0	0	0	0	0	0	0	0	0	0
ENSMUSG00000113404	0	0	0	0	0	0	0	0	0	0	0	0
ENSMUSG00000025867	0	0	0	0	0	0	9.49117	1.45974	1.70922	0	0	0
ENSMUSG00000086137	0	0	0	0	0	0	0	0	0	0	0	0
ENSMUSG00000089341	0	0	0	0	0	0	0	0	0	0	0	0
ENSMUSG00000025872	474.779	670.751	660.735	651.006	588.707	523.18	540.997	499.233	526.439	532.474	581.788	596.237
ENSMUSG00000086567	0	0	7.19571	2.20493	0	2.87989	0	4.37923	3.41844	2.04013	1.34673	1.75364
ENSMUSG00000043183	0	0	0.423277	1.10247	1.29671	1.91993	7.11838	1.45974	10.2553	3.40022	0.673366	4.67637
ENSMUSG00000025871	769.469	803.665	847.401	750.78	787.969	903.805	809.122	940.076	856.318	788.851	787.165	772.186
ENSMUSG00000025870	122.788	77.2755	93.9675	117.964	129.239	166.074	137.622	134.297	128.191	89.0857	72.7235	93.5274
ENSMUSG00000080454	0	0	0	0	0	0	0	0	0	0	0	0.584546
ENSMUSG00000025869	237.389	408.015	380.526	236.479	325.907	231.831	310.836	383.913	367.482	277.458	282.814	279.998
ENSMUSG00000025868	286.504	241.1	228.993	288.846	248.537	354.706	336.937	356.178	379.446	293.779	226.924	280.582
ENSMUSG00000047547	433.849	763.482	895.231	971.273	529.491	707.013	522.014	594.116	630.701	612.039	542.733	522
ENSMUSG00000025873	859.513	621.295	706.449	816.376	716.65	804.929	721.329	780.964	693.942	672.563	662.592	657.03
ENSMUSG00000034928	560.73	506.927	666.661	668.095	510.472	603.817	949.117	848.112	856.318	647.402	488.864	475.821
ENSMUSG00000034918	20.4646	0	3.38622	5.51233	9.50923	14.3994	35.5919	36.4936	32.4751	3.40022	3.36683	3.50728
ENSMUSG00000069227	0	0	0	0.551233	0.432238	1.91993	0	2.91949	3.41844	0	1.34673	0.584546
ENSMUSG00000034891	0	3.09102	0	0	0	0	0	1.45974	0	0	0	0
ENSMUSG00000084949	0	0	0	0	0	0	0	0	0	0	0	0
ENSMUSG00000074895	0	0	0.423277	0	0	0.479981	0	0	0	0	2.0201	0.584546
ENSMUSG00000025875	151.438	108.186	240.421	378.146	89.9054	306.228	94.9117	97.8029	97.4254	84.3254	96.9647	91.7738
ENSMUSG00000086097	0	0	0	0	0	0	0	0	0	0	0	0
ENSMUSG00000100728	0	0	0	0	0	0	0	0	0	0	0	0
ENSMUSG00000085896	0	0	0	0	0	0	0	0	0	0	0	0
ENSMUSG00000087335	0	0	0	0	0	0	0	0	0	0	0	0
ENSMUSG00000025876	0	0	0	0	0	0	4.74559	1.45974	6.83687	0	0	0
ENSMUSG00000025877	4.09292	0	0.846554	0.551233	0.432238	0	2.37279	7.29872	11.9645	0	0.673366	0
ENSMUSG00000025878	278.318	275.101	221.797	219.942	249.833	246.71	223.043	239.398	211.943	248.216	235.005	234.403
ENSMUSG00000094446	0	0	1.69311	1.10247	2.16119	0.479981	2.37279	0	1.70922	0	0.673366	1.16909
ENSMUSG00000021481	626.217	395.65	416.505	621.24	295.218	357.106	282.362	312.385	353.808	341.382	387.185	336.699
ENSMUSG00000114481	4.09292	0	0	1.10247	0.432238	0.479981	0	0	0	0	0	0.584546
ENSMUSG00000091768	32.7434	21.6371	14.8147	28.6641	10.8059	16.7993	21.3551	8.75847	18.8014	5.44035	10.7739	11.6909
ENSMUSG00000005320	0	3.09102	2.96294	1.6537	0.864475	0.479981	0	0	1.70922	2.04013	1.34673	1.16909
ENSMUSG00000021488	184.181	142.187	190.475	190.727	217.848	203.512	308.463	259.835	229.035	182.252	186.522	183.548
ENSMUSG00000114359	0	0	0	0	0	0	0	0	0	0	0	0
ENSMUSG00000034789	343.805	340.012	359.785	510.442	360.918	450.703	367.783	391.212	391.411	340.702	372.371	377.617
ENSMUSG00000021486	1931.86	2420.27	2026.23	3463.95	2430.47	2207.43	2420.25	2722.42	2791.15	2132.62	2191.13	2058.77
ENSMUSG00000021485	126.88	306.011	297.564	241.44	312.94	239.511	189.823	185.388	218.78	244.136	216.824	212.19
ENSMUSG00000021484	1825.44	2302.81	2206.97	2042.32	2114.51	2654.78	1962.3	2008.61	1871.59	1853.8	1927.85	1911.47
ENSMUSG00000052087	16.3717	18.5461	24.9733	25.3567	15.1283	35.9986	42.7103	51.0911	44.4397	25.8417	22.8944	30.3964
ENSMUSG00000021490	0	0	0.423277	0	0	0	0	0	0	0	0	0
ENSMUSG00000044444	0	0	0	0	0	0	0	0	0	0	0	0
ENSMUSG00000021492	0	0	0	0	0	0	0	0	0	0	0	0
ENSMUSG00000074886	368.363	411.106	434.282	309.242	372.156	338.387	522.014	595.576	524.73	342.742	338.03	349.559
ENSMUSG00000099058	0	0	0	0	0	0	0	0	0	0	0	0
ENSMUSG00000034686	12.2788	9.27306	18.2009	15.9858	7.34804	8.15968	21.3551	20.4364	15.383	7.48048	9.42712	6.43001
ENSMUSG00000034675	315.155	377.104	496.081	366.019	325.475	458.382	472.186	407.269	401.666	314.18	254.532	272.399
ENSMUSG00000098341	0	0	0	0	0	0	0	0	0	0	0	0
ENSMUSG00000021493	233.296	290.556	373.754	296.563	223.035	255.83	358.292	411.648	531.567	374.024	282.814	295.196
ENSMUSG00000099096	0	0	0	0	0	0	0	0	0	0	0	0
ENSMUSG00000035711	16.3717	15.4551	10.5819	5.51233	6.9158	12.9595	18.9823	21.8962	25.6383	21.7614	17.5075	21.0437
ENSMUSG00000021494	372.456	683.115	681.476	476.265	593.894	492.461	436.594	486.095	475.163	663.043	694.24	655.861
ENSMUSG00000114633	85.9513	182.37	158.729	108.042	138.748	110.876	142.368	118.239	109.39	144.849	131.98	158.412
ENSMUSG00000021495	274.226	250.373	227.723	305.383	343.197	404.624	334.564	369.315	329.879	361.103	319.175	283.505
ENSMUSG00000058569	1186.95	1341.5	1163.59	1026.4	1210.27	1098.2	1644.35	1278.74	1237.47	928.94	941.365	920.661
ENSMUSG00000021504	278.318	244.191	362.748	501.071	208.338	330.227	227.788	220.421	227.326	182.932	220.191	206.345
ENSMUSG00000086506	32.7434	49.4563	41.9044	61.7381	29.3922	42.7183	23.7279	20.4364	18.8014	23.1215	31.6482	17.5364
ENSMUSG00000021501	167.81	191.643	172.697	170.882	175.056	176.633	142.368	175.169	174.34	182.252	165.648	174.779
ENSMUSG00000021500	834.955	1128.22	1103.06	1172.47	1227.99	1570.02	1243.34	1338.59	1162.27	1017.35	997.255	998.405
ENSMUSG00000045767	728.54	547.11	533.329	934.891	666.51	939.804	721.329	759.067	746.928	473.991	486.17	461.792
ENSMUSG00000021497	282.411	259.646	326.347	367.121	277.929	326.387	270.498	245.237	211.943	267.257	306.381	317.993
ENSMUSG00000021496	90.0442	111.277	131.639	108.042	70.0225	110.396	94.9117	83.2055	78.624	107.447	88.8843	95.2811
ENSMUSG00000069223	20.4646	18.5461	32.5923	33.074	16.8573	29.7588	21.3551	20.4364	10.2553	17.0011	22.2211	28.0582
ENSMUSG00000021499	4.09292	0	1.26983	0	0	0	0	0	0	0.680044	0.673366	0
ENSMUSG00000021506	0	0	0	0	0	0	0	0	0	0	0	0
ENSMUSG00000100096	0	0	0	0	0	0	0	0	0	0	0	0
ENSMUSG00000114493	200.553	244.191	179.469	205.059	253.723	208.792	208.806	243.777	244.418	224.414	189.216	199.915
ENSMUSG00000114229	0	0	0	0	0	0	0	0	0	0	0	0
ENSMUSG00000015937	826.77	939.67	882.109	959.697	1199.89	939.324	1058.27	1138.6	1297.3	881.337	854.501	849.346
ENSMUSG00000077799	0	0	0	0	0	0	0	0	0	0	0	0
ENSMUSG00000049625	0	0	0	0	0	0	2.37279	1.45974	1.70922	0	0	0
ENSMUSG00000114341	0	0	0	0	0	0	0	0	0	0	0	0
ENSMUSG00000097361	0	0	0	0	0	0	0	0	0	0	0	0
ENSMUSG00000048904	0	0	0	0	0	0	0	0	0	0	0	0
ENSMUSG00000021508	0	0	0	0	0	0	87.7933	49.6313	234.163	0	0	0
ENSMUSG00000114911	0	0	0	0	0	0	0	0	0	0	0	0
ENSMUSG00000088149	0	0	0	0	0	0	0	0	0	0	0	0
ENSMUSG00000074885	0	0	0	0	0	0	0	0	0	0	0	0
ENSMUSG00000110477	0	0	0	0	0	0	0	0	0	0	0	0
ENSMUSG00000021509	0	0	0	0	0	0	0	0	0	0	0	0
ENSMUSG00000021538	0	0	0	0	0	0	0	0	0	0	1.34673	0.584546
ENSMUSG00000035509	0	3.09102	0	2.20493	0.432238	0.479981	2.37279	0	1.70922	0	1.34673	1.75364
ENSMUSG00000021539	0	0	0	0	0	0	0	0	0	0	0	0
ENSMUSG00000114604	0	0	0	0	0	0	0	0	0	0	0	0
ENSMUSG00000035493	0	0	0	0.551233	5.61909	2.87989	49.8286	30.6546	58.1134	5.44035	6.06029	1.75364
ENSMUSG00000098962	0	3.09102	0.423277	0	0.432238	0	0	1.45974	0	1.36009	0	0.584546
ENSMUSG00000021540	916.814	834.575	719.148	915.047	1183.9	1073.24	1150.8	1221.81	1069.97	790.891	874.702	890.849
ENSMUSG00000098614	0	0	0	0	0	0	0	0	0	0	0	0
ENSMUSG00000098732	0	0	0	0	0	0	0	0	0	0	0	0
ENSMUSG00000098328	0	0	0	0	0	0.479981	0	0	0	0.680044	0	0
ENSMUSG00000110086	0	0	0	0	0	0.479981	0	0	0	0	0	0
ENSMUSG00000021541	0	0	0.423277	0	0	1.91993	4.74559	0	0	0	2.69346	0.584546
ENSMUSG00000077279	0	0	0	0	0	0	0	0	0	0	0	0
ENSMUSG00000114363	0	0	0	0	0	0	0	0	0	0	0	0
ENSMUSG00000114411	0	0	0	0	0	0	0	0	0	0	0	0
ENSMUSG00000056222	0	0	0	0	0	0	0	0	0	0	0	0
ENSMUSG00000014164	0	0	0.846554	1.10247	0.432238	0	2.37279	4.37923	8.54609	0.680044	0.673366	0.584546
ENSMUSG00000077962	0	0	0	0	0	0	0	0	0	0	0	0
ENSMUSG00000007836	1485.73	1836.07	1743.48	1583.14	1743.21	1581.06	2014.5	1861.17	2524.51	1124.11	1391.17	1363.16
ENSMUSG00000097717	0	0	0	0	0	0	0	0	0	0	0	0
ENSMUSG00000114309	0	0	0.423277	0.551233	0.432238	1.43994	2.37279	0	1.70922	0	0.673366	1.16909
ENSMUSG00000050002	102.323	71.0934	86.7718	113.554	69.5902	94.5563	49.8286	62.769	94.007	416.867	331.969	352.481
ENSMUSG00000005312	1027.32	1384.78	1224.54	1330.68	1306.65	1269.55	1385.71	1493.32	1452.84	1244.48	1169.64	1221.12
ENSMUSG00000114524	0	3.09102	0.423277	0	1.29671	0	2.37279	0	0	0.680044	1.34673	1.16909
ENSMUSG00000114886	0	0	0.423277	0.551233	0.432238	0	0	0	1.70922	0	1.34673	0.584546
ENSMUSG00000114929	16.3717	6.18204	7.19571	8.2685	5.18685	6.71974	7.11838	4.37923	3.41844	4.08026	5.38693	4.09182
ENSMUSG00000021552	106.416	64.9114	119.787	134.501	95.5245	117.595	135.249	105.102	112.808	103.367	113.125	126.847
ENSMUSG00000097399	0	0	0.423277	0	0	0.479981	0	0	1.70922	1.36009	0	0.584546
ENSMUSG00000060176	4.09292	0	1.69311	1.6537	0.864475	0.479981	2.37279	0	0	0.680044	0	0.584546
ENSMUSG00000098258	0	0	0	0	0	0	0	0	0	0	0	0
ENSMUSG00000077428	0	0	0	0	0	0	0	0	0	0	0	0
ENSMUSG00000021550	339.712	466.744	407.616	409.015	367.834	451.662	322.7	385.373	331.588	368.584	389.879	365.926
ENSMUSG00000021546	3896.46	6046.03	5468.32	6106.56	5997.73	5088.28	6949.91	7192.16	6983.86	4989.48	5271.78	5542.08
ENSMUSG00000065434	0	0	0.846554	0.551233	0.432238	1.43994	0	0	1.70922	2.04013	1.34673	1.16909
ENSMUSG00000035367	319.248	488.381	470.684	491.149	500.099	405.584	514.896	494.854	570.879	467.19	483.477	431.98
ENSMUSG00000114654	0	0	0	0	0	0	0	0	0	0	0	0
ENSMUSG00000021553	0	3.09102	2.53966	1.6537	1.72895	1.91993	0	0	1.70922	1.36009	2.0201	1.16909
ENSMUSG00000114234	0	3.09102	2.53966	1.10247	1.29671	1.43994	2.37279	0	1.70922	2.04013	2.0201	2.33819
ENSMUSG00000114380	0	0	0.423277	0	0.864475	1.91993	0	1.45974	0	1.36009	0.673366	1.75364
ENSMUSG00000114384	0	0	0	0	0	0	0	0	0	0	0	0
ENSMUSG00000114325	0	0	0	0	0	0	0	0	0	0	0	0
ENSMUSG00000114808	0	0	0	0	0	0	0	0	0	0	0	0
ENSMUSG00000114231	0	0	0	0	0	0	0	0	0	0	0	0
ENSMUSG00000055254	0	0	0	0	0	0	47.4559	65.6885	82.0424	0	0	0
ENSMUSG00000114448	0	0	0	0	0	0	0	0	0	0	0	0
ENSMUSG00000114218	0	0	0	0	0	0	0	0	0	0	0	0
ENSMUSG00000114437	0	0	0	0	0	0	0	0	0	0	0	0
ENSMUSG00000114896	0	0	0	0	0	0	0	0	0	0	0	0
ENSMUSG00000114208	0	0	0	0	0	0	0	0	0	0	0	0
ENSMUSG00000114854	0	0	0	0	0	0	0	0	0	0	0	0
ENSMUSG00000114393	0	0	0.423277	0	0	0	0	0	0	0	0	0
ENSMUSG00000114478	0	0	0	0	0	0	0	0	0	0	0	0
ENSMUSG00000114743	0	0	0	0	0	0	0	0	0	0	0	0
ENSMUSG00000114240	0	0	0	0	0	0	0	0	0	0	0	0
ENSMUSG00000114200	0	0	0	0	0	0	0	0	0	0	0	0
ENSMUSG00000114623	0	0	0	0	0	0	0	0	0	0	0	0
ENSMUSG00000114787	0	0	0	0	0	0	0	0	0	0	0	0
ENSMUSG00000021557	69.5796	89.6396	97.3537	128.989	61.3777	103.196	121.012	116.78	119.645	78.8851	90.231	104.049
ENSMUSG00000114526	0	0	0	0	0	0	0	0	0	0	0	0
ENSMUSG00000021555	351.991	445.107	429.626	434.372	443.043	423.344	493.541	453.981	476.872	374.704	352.17	378.786
ENSMUSG00000114535	0	0	1.26983	0.551233	2.16119	3.35987	4.74559	5.83898	0	6.80044	1.34673	1.16909
ENSMUSG00000021556	253.761	309.102	284.442	303.729	302.134	246.23	341.682	337.201	358.936	255.016	240.392	242.587
ENSMUSG00000049902	0	0	0	0	0	0	0	0	0	0	0	0
ENSMUSG00000114727	0	0	0	0	0	0	0	0	0	0	0	0
ENSMUSG00000050876	0	0	0	0	0	0	0	0	0	0	0	0
ENSMUSG00000091311	0	0	0	0	0	0	0	0	0	0	0.673366	0
ENSMUSG00000043986	0	0	0	0	0	0	2.37279	0	0	0	0	0
ENSMUSG00000114903	0	0	0	0	0	0	0	0	0	0	0	0
ENSMUSG00000097502	0	0	0	0	0	0	0	0	0	0	0	0
ENSMUSG00000051054	0	0	0	0	0	0.479981	0	0	0	0	0	0
ENSMUSG00000044792	257.854	287.465	281.479	330.74	289.167	316.788	294.226	325.523	323.042	274.058	252.512	280.582
ENSMUSG00000114763	0	0	0	0	0	0	0	0	0	0	0	0
ENSMUSG00000089875	171.903	166.915	173.967	195.137	164.25	222.231	177.959	179.549	182.886	153.69	193.929	185.886
ENSMUSG00000035248	495.243	336.921	468.991	528.633	430.076	535.179	467.44	505.072	562.333	485.551	500.311	482.835
ENSMUSG00000114835	4.09292	0	1.26983	0	0.864475	0.479981	2.37279	4.37923	0	2.04013	4.71356	1.16909
ENSMUSG00000114354	0	0	0.423277	0	0.432238	0	0	0	0	1.36009	0	0
ENSMUSG00000114669	0	0	0	0	0	0	0	0	0	0	0	0
ENSMUSG00000114490	0	0	0	0	0	0	0	0	0	0	0	0
ENSMUSG00000114308	0	0	0	0	0	0	0	0	0	0	0	0
ENSMUSG00000114531	0	0	0	0	0	0	0	0	0	0	0	0
ENSMUSG00000114795	0	0	0	0	0	0	0	0	0	0	0	0
ENSMUSG00000114734	0	0	0	0	0	0	0	0	0	0	0	0
ENSMUSG00000052957	0	0	0	0	0	0	123.385	90.5042	105.971	0	0	0
ENSMUSG00000114433	0	0	0	0	0	0	45.0831	26.2754	37.6028	0	0	0
ENSMUSG00000050765	0	0	0	0	0	0	0	0	0	1.36009	0	0
ENSMUSG00000080668	0	0	0	0	0	0	0	0	0	0	0	0
ENSMUSG00000114460	0	0	0	0	0	0	0	0	0	0	0	0
ENSMUSG00000114274	0	0	0	0	0	0	0	0	0	0	0	0
ENSMUSG00000114566	0	0	0	0	0	0	0	0	0	0	0	0
ENSMUSG00000114452	0	0	0	0	0	0	0	0	0	0	0	0
ENSMUSG00000080666	0	0	0	0	0	0	0	0	0	0	0	0
ENSMUSG00000021559	0	0	0	0	0	0	71.1838	71.5275	87.1701	0	0	0
ENSMUSG00000114501	0	0	0	0	0	0	0	0	0	0	0	0
ENSMUSG00000114277	0	0	0.423277	0	1.72895	0	0	0	0	0.680044	1.34673	0
ENSMUSG00000096874	0	0	0	0	0	0	0	0	0	0	0	0
ENSMUSG00000042243	0	0	0	0	0	0	0	0	0	0	0	0
ENSMUSG00000056728	0	0	0	0	0	0	0	0	0	0	0	0
ENSMUSG00000050345	0	0	0	0	0	0	0	0	0	0	0	0
ENSMUSG00000114635	0	0	0	0	0	0	0	0	0	0	0	0
ENSMUSG00000114487	0	0	0	0	0	0	0	0	0	0	0	0
ENSMUSG00000114432	0	0	0	0	0	0	0	0	0	0	0	0
ENSMUSG00000074874	0	0	0	0	0	0	0	0	0	0	0	0
ENSMUSG00000062705	0	0	0	0	0	0	0	0	0	0	0	0
ENSMUSG00000084451	0	0	0	0	0	0	0	0	0	0	0	0
ENSMUSG00000044258	0	0	0	0	0	0	0	11.678	5.12765	0	0	0.584546
ENSMUSG00000033834	0	0	0	0	0	0	0	0	0	0	0	0
ENSMUSG00000114502	0	0	0	0	0	0	0	0	0	0	0	0
ENSMUSG00000114663	0	0	0	0	0	0	0	0	0	0	0	0
ENSMUSG00000055298	0	0	0	0	0	0	0	0	0	0	0	0
ENSMUSG00000021439	0	0	0	0	0	0	0	0	0	0	0	0
ENSMUSG00000114643	0	0	0	0	0	0	0	0	0	0	0	0
ENSMUSG00000055679	0	0	0	0	0	0	0	0	0	0	0	0
ENSMUSG00000021441	0	0	0	0	0	0	0	0	0	0	0	0
ENSMUSG00000057446	0	0	0	0	0	0	0	0	0	0	0	0
ENSMUSG00000114473	0	0	0	0	0	0	0	0	0	0	0	0
ENSMUSG00000114867	0	0	0	0	0	0	0	0	0	0	0	0
ENSMUSG00000114495	0	0	0	0	0	0	0	0	0	0	0	0
ENSMUSG00000098860	0	0	0	0	0	0	0	0	0	0	0	0
ENSMUSG00000021440	0	0	0	0	0	0	0	0	0	0	0	0
ENSMUSG00000114802	0	0	0	0	0	0	0	0	0	0	0	0
ENSMUSG00000114405	0	0	0	0	0	0	0	0	0	0	0	0
ENSMUSG00000114667	0	0	0	0	0	0	0	0	0	0	0	0
ENSMUSG00000114928	0	0	0	0	0	0	0	0	0	0	0	0
ENSMUSG00000074871	0	0	0.423277	0	0	0	0	0	0	0	0	0
ENSMUSG00000114904	0	0	0	0	0	0	0	0	0	0	0	0
ENSMUSG00000074870	0	0	0	0	0	0	0	0	0	0	0	0
ENSMUSG00000113295	0	0	0	0	0	0	0	0	0	0	0.673366	0
ENSMUSG00000113728	0	0	0	0.551233	0	0.479981	0	0	0	0	0	0
ENSMUSG00000114023	0	3.09102	1.26983	2.20493	2.16119	0	0	0	0	0.680044	0.673366	1.16909
ENSMUSG00000113471	0	0	0.423277	0	0.432238	0	0	2.91949	0	0	0	0.584546
ENSMUSG00000061330	0	0	0	0	0.432238	0	2.37279	0	0	0	0	0.584546
ENSMUSG00000113899	0	0	0	0	0.864475	0	0	0	0	0	0	0
ENSMUSG00000095905	0	0	0	0	0	0	0	0	0	0	0	0
ENSMUSG00000096212	0	0	0	0	0	0	0	0	0	0	0	0
ENSMUSG00000113626	8.18584	9.27306	8.04226	8.81973	4.32238	5.75978	7.11838	2.91949	6.83687	3.40022	1.34673	4.09182
ENSMUSG00000080451	0	0	0	0	0	0	0	0	0	0	0	0
ENSMUSG00000113887	0	0	0	0	0	0	0	0	0	0	0	0
ENSMUSG00000114036	4.09292	6.18204	2.53966	2.20493	0.864475	4.31983	7.11838	5.83898	1.70922	0.680044	1.34673	1.16909
ENSMUSG00000113014	4.09292	0	0.423277	0.551233	0.432238	0.959963	0	1.45974	1.70922	1.36009	2.0201	0
ENSMUSG00000094096	0	0	0	0	0	0	0	0	0	0	0	0
ENSMUSG00000113836	69.5796	68.0024	46.9837	38.0351	52.3007	45.1183	45.0831	48.1716	32.4751	26.5217	38.3819	32.15
ENSMUSG00000074868	0	0	0	0	0.864475	0	0	0	0	0	0.673366	1.16909
ENSMUSG00000113566	0	0	0	0	0	0	0	0	0	0	0	0
ENSMUSG00000113504	0	0	0	0	0.864475	0.959963	0	1.45974	0	0	0.673366	1.16909
ENSMUSG00000074867	32.7434	18.5461	24.5501	27.5617	22.9086	29.2789	11.864	21.8962	23.929	20.4013	22.2211	15.7828
ENSMUSG00000095111	0	0	0	0	0	0	0	0	0	0	0	0
ENSMUSG00000093874	0	0	0	0	0	0	0	0	0	0	0	0
ENSMUSG00000113690	0	0	0	0.551233	0.432238	0.959963	0	0	0	1.36009	0	0.584546
ENSMUSG00000113081	0	0	0	0	0	0	0	0	0	0	0	0
ENSMUSG00000113107	0	0	0.846554	0	0.432238	0	0	0	0	1.36009	0	0
ENSMUSG00000113495	0	0	0	0.551233	0	0	0	0	0	0	0	0
ENSMUSG00000094942	12.2788	15.4551	13.1216	7.16603	7.78028	12.9595	0	8.75847	1.70922	9.52061	9.42712	8.18365
ENSMUSG00000095876	0	0	0	0	0	0	0	0	0	0	0	0
ENSMUSG00000089002	0	0	0	0	0	0	0	0	0	0	0.673366	0
ENSMUSG00000113151	0	0	1.69311	2.20493	2.59343	1.91993	4.74559	2.91949	1.70922	4.08026	5.38693	4.09182
ENSMUSG00000113865	0	0	0	0	0	0.479981	0	0	0	0	0	0
ENSMUSG00000113623	0	0	0	0.551233	0.432238	0.479981	0	0	1.70922	2.72018	0	1.16909
ENSMUSG00000113812	0	0	0	0	0	0	0	0	0	0	0	0
ENSMUSG00000113841	0	3.09102	2.53966	2.20493	0.864475	2.87989	0	1.45974	0	0	2.0201	2.33819
ENSMUSG00000113450	20.4646	12.3641	16.9311	20.3956	17.7217	27.3589	18.9823	17.5169	8.54609	13.6009	16.8341	18.1209
ENSMUSG00000055228	0	0	0	0	0	0	0	0	0	0	0	0
ENSMUSG00000076246	0	0	0	0	0	0	0	0	0	0	0	0
ENSMUSG00000074865	65.4867	30.9102	34.7087	54.0208	44.9527	53.2779	23.7279	33.5741	25.6383	37.4024	47.809	39.1646
ENSMUSG00000113428	0	0	0	0.551233	3.02566	0	0	1.45974	0	0.680044	0.673366	0
ENSMUSG00000096563	0	0	0	0	0	0	0	0	0	0	0	0
ENSMUSG00000094815	0	0	0	0	0	0.479981	0	0	0	0	0	0
ENSMUSG00000072066	32.7434	58.7294	45.7139	48.5085	50.1396	47.9981	33.2191	40.8729	13.6737	30.602	30.3015	29.2273
ENSMUSG00000095020	0	0	0	0	0	0	0	0	0	0	0	0
ENSMUSG00000114172	8.18584	6.18204	8.04226	12.6784	8.64475	14.3994	11.864	14.5974	11.9645	6.80044	5.38693	11.1064
ENSMUSG00000113473	0	3.09102	2.11639	2.75617	2.16119	2.39991	4.74559	2.91949	0	2.04013	3.36683	2.33819
ENSMUSG00000074863	77.7655	58.7294	59.6821	63.3918	51.4363	67.1974	30.8463	39.4131	42.7304	47.6031	46.4622	42.6719
ENSMUSG00000113601	0	0	0	0	0	0.479981	0	0	0	0.680044	0.673366	0
ENSMUSG00000113078	0	0	0	0.551233	0	1.43994	0	1.45974	0	2.72018	2.0201	0.584546
ENSMUSG00000096098	0	0	0	0	0	0	0	0	0	0	0	0
ENSMUSG00000091183	40.9292	15.4551	24.5501	31.4203	25.502	33.1187	7.11838	4.37923	11.9645	22.4414	22.8944	22.2128
ENSMUSG00000095895	0	0	0.423277	0	0	0	0	0	0	2.04013	0	0
ENSMUSG00000080346	0	0	0	0	0	0.479981	0	0	0	0	0	0
ENSMUSG00000095825	0	0	0	0	0	0	0	0	0	0	0	0
ENSMUSG00000113637	4.09292	3.09102	3.38622	4.40987	3.02566	7.19972	2.37279	5.83898	0	2.04013	4.04019	4.09182
ENSMUSG00000114117	0	3.09102	1.26983	1.10247	0.864475	0.959963	2.37279	1.45974	5.12765	2.04013	2.69346	1.75364
ENSMUSG00000021456	0	0	0.423277	0	0.864475	0	0	1.45974	0	0.680044	0	0.584546
ENSMUSG00000069805	0	0	4.23277	2.75617	2.16119	0.959963	2.37279	0	0	0	0.673366	0
ENSMUSG00000113057	0	0	0	0	0	0	0	0	0	0	0	0
ENSMUSG00000021458	16.3717	52.5473	86.7718	56.777	80.3962	76.317	52.2014	56.9301	78.624	86.3656	75.417	86.5129
ENSMUSG00000113708	0	0	0	0	0	0	0	0	0	0	0	0
ENSMUSG00000113257	0	0	0	0	0	0	0	0	0	0	0	0
ENSMUSG00000113203	0	0	0	0	0	0	0	0	0	0.680044	0	0
ENSMUSG00000113853	4.09292	0	2.11639	2.20493	1.72895	1.43994	4.74559	1.45974	5.12765	4.76031	4.71356	2.92273
ENSMUSG00000113326	0	0	0	0	0	0	0	1.45974	0	0	0	1.16909
ENSMUSG00000113665	0	0	0	0	0.432238	0	2.37279	0	1.70922	1.36009	1.34673	0.584546
ENSMUSG00000114104	0	0	0	0	0.432238	0	0	0	0	0	0	2.33819
ENSMUSG00000113472	0	0	5.92588	2.20493	3.89014	1.43994	0	0	6.83687	0	0.673366	0.584546
ENSMUSG00000021461	45.0221	163.824	126.983	109.695	127.942	99.3561	106.776	94.8834	80.3332	70.7246	82.1506	76.5756
ENSMUSG00000097242	12.2788	0	17.3544	9.37096	15.5606	14.3994	7.11838	11.678	8.54609	12.9208	10.1005	17.5364
ENSMUSG00000065599	0	0	0	0	0	0	0	0	0	0	0	0
ENSMUSG00000065475	0	0	0	0	0	0	0	0	0	0	0	0
ENSMUSG00000092741	0	0	0.846554	1.10247	0	0	2.37279	0	0	0	1.34673	1.75364
ENSMUSG00000105904	0	0	0	0	0	0	0	0	0	0	0	0
ENSMUSG00000089854	8.18584	6.18204	8.04226	11.0247	12.5349	8.63967	7.11838	16.0572	13.6737	12.9208	11.4472	7.5991
ENSMUSG00000090232	0	0	0	0	0.432238	0	0	0	0	0	0	0
ENSMUSG00000113126	0	0	0	0.551233	0	0	0	0	1.70922	0	0	1.16909
ENSMUSG00000089868	0	0	0	0	0	0	0	0	0	0	0	0
ENSMUSG00000021466	216.925	262.737	230.686	347.277	228.221	227.511	370.156	407.269	417.049	180.892	159.588	167.765
ENSMUSG00000102282	0	0	0	0	0.432238	0	0	0	0	0	0	1.16909
ENSMUSG00000113459	0	0	0	0	0	0	0	0	0	0	0	0
ENSMUSG00000113453	0	0	0	0	0	0	0	0	0	0	0	0
ENSMUSG00000113700	0	0	0	0	0	0	0	1.45974	0	0	0	0
ENSMUSG00000113825	0	0	0	0	0	0	0	0	0	0	0	0
ENSMUSG00000114071	0	0	0	0	0	0	0	0	0	0	0	0
ENSMUSG00000114015	0	0	0	0	0	0	0	0	0	0	0	0
ENSMUSG00000114092	0	0	0	0	0	0	0	0	0	0	0	0
ENSMUSG00000021470	302.876	321.466	359.785	307.588	382.53	355.666	391.511	354.718	328.17	250.936	255.206	267.722
ENSMUSG00000114095	0	0	0.846554	0.551233	0.864475	0	0	0	0	0.680044	0	0
ENSMUSG00000113340	0	0	0	0	0	0	0	0	0	0	0	0
ENSMUSG00000033122	0	0	0	0	0	0	0	0	0	0	0	0
ENSMUSG00000033114	49.115	27.8192	46.9837	46.8548	22.9086	38.3985	49.8286	42.3326	37.6028	42.1627	37.7085	34.4882
ENSMUSG00000044934	298.783	423.47	436.822	623.996	242.053	343.667	401.002	341.58	389.702	231.215	297.628	312.732
ENSMUSG00000114165	24.5575	111.277	88.8882	124.027	44.5205	51.838	59.3198	62.769	85.4609	50.3232	55.216	52.6092
ENSMUSG00000021476	192.367	290.556	274.284	297.115	203.152	223.671	185.078	194.146	141.865	214.214	179.115	206.929
ENSMUSG00000033102	151.438	86.5485	96.5072	96.4658	115.84	175.673	125.758	164.951	136.737	93.166	129.286	95.8656
ENSMUSG00000113804	0	0	0	0	0	0.479981	0	0	0	0	0	0
ENSMUSG00000097101	24.5575	34.0012	39.3648	35.2789	38.9014	54.7179	37.9647	32.1144	30.7659	23.1215	24.2412	26.3046
ENSMUSG00000113603	0	0	0	0	0.432238	0	0	0	0	0	0	0.584546
ENSMUSG00000021482	556.637	219.462	200.21	206.161	188.456	227.031	391.511	388.292	357.227	160.49	153.527	149.059
ENSMUSG00000113816	94.1371	58.7294	45.2906	47.4061	49.7073	47.0382	94.9117	96.3432	54.695	47.6031	40.4019	43.2564
ENSMUSG00000089092	0	0	0	0	0	0	0	0	0	0	0	0
ENSMUSG00000021477	2075.11	964.398	987.505	1372.02	1055.09	1625.7	1727.39	1337.13	1365.66	820.813	941.365	1006
ENSMUSG00000113683	16.3717	0	5.07932	8.2685	3.89014	5.75978	14.2368	10.2182	3.41844	5.44035	8.08039	5.26092
ENSMUSG00000114072	0	0	0	0	0	0	0	0	0	0	0	0
ENSMUSG00000113696	0	3.09102	1.69311	0.551233	1.72895	1.43994	2.37279	0	3.41844	1.36009	0.673366	1.16909
ENSMUSG00000021483	69.5796	71.0934	51.2165	66.148	57.4876	54.7179	68.811	68.608	78.624	74.8048	53.1959	48.5173
ENSMUSG00000113244	0	0	0	0	0	0	0	0	0	0	0	0
ENSMUSG00000113109	0	0	0.423277	0	0	0	0	0	0	0	0	0
ENSMUSG00000096537	0	0	0.423277	0	0	0	0	0	0	0	0	0
ENSMUSG00000094597	0	0	0.846554	0.551233	0.432238	0.479981	0	1.45974	1.70922	0	0.673366	1.16909
ENSMUSG00000113609	0	0	0	0	0	0	0	0	0	0	0	0
ENSMUSG00000113850	0	0	0	0	0	0	0	0	0	0	0	0
ENSMUSG00000113124	0	0	0	0	1.29671	0.479981	0	0	0	0	0	1.16909
ENSMUSG00000113753	4.09292	3.09102	3.38622	4.40987	4.32238	4.31983	0	2.91949	3.41844	1.36009	1.34673	4.09182
ENSMUSG00000113405	0	0	0	0	0	0	0	0	0	0	0	0
ENSMUSG00000114168	0	0	0	0	0	0	0	0	0	0	0	0
ENSMUSG00000113469	0	0	0	0	0	0.479981	0	0	0	0.680044	0	0
ENSMUSG00000033063	0	0	0	0	0	0	0	0	0	0	0	0
ENSMUSG00000114179	0	0	0	0.551233	0	0.479981	0	0	0	0	0	0.584546
ENSMUSG00000056223	0	0	0	0	0	0	0	0	0	0	0	0
ENSMUSG00000113263	0	0	1.69311	1.6537	0.864475	2.39991	0	0	1.70922	1.36009	2.0201	3.50728
ENSMUSG00000113807	0	0	0.423277	0	0	0	0	0	0	0	0	0
ENSMUSG00000074849	0	0	0	0	0	0	0	0	0	0	0	0
ENSMUSG00000090658	0	0	0	0	0	0	0	0	0	0	0	0
ENSMUSG00000038212	331.526	417.288	479.15	562.258	455.146	606.696	488.795	446.682	476.872	402.586	428.261	426.719
ENSMUSG00000114162	0	0	0	0	0	0	0	0	0	0	0	0
ENSMUSG00000108426	0	0	0	0	0	0	0	0	0	0	0	0
ENSMUSG00000049806	0	0	0	0	0	0	0	0	0	0	0	0
ENSMUSG00000089161	0	0	0	0	0	0	0	0	0	0	0	0
ENSMUSG00000032999	0	0	0.423277	0	0	0	0	0	0	0	0	0
ENSMUSG00000113500	0	0	0	0	0	0	0	0	0	0	0	0
ENSMUSG00000110393	8.18584	27.8192	11.4285	22.6006	13.8316	14.8794	11.864	17.5169	18.8014	14.961	12.794	15.7828
ENSMUSG00000113946	0	0	0	0	0.432238	0	0	1.45974	0	0	0.673366	0
ENSMUSG00000113238	4.09292	3.09102	3.38622	6.06356	2.59343	6.23976	2.37279	2.91949	3.41844	4.08026	4.71356	5.84546
ENSMUSG00000074847	0	0	0.423277	0	0	0	0	0	0	0.680044	0	0.584546
ENSMUSG00000112960	0	0	0	0	0	0	0	0	0	0	0	0
ENSMUSG00000021514	167.81	111.277	99.0468	125.13	102.44	136.315	80.675	103.642	104.262	113.567	114.472	104.634
ENSMUSG00000114016	0	3.09102	0.846554	1.10247	1.72895	2.39991	0	7.29872	0	0	0.673366	1.75364
ENSMUSG00000114194	0	0	0.423277	0.551233	0	0	0	0	0	0	0	0
ENSMUSG00000113990	0	0	0	0	0	0	0	0	0	0	0	0
ENSMUSG00000113406	0	0	0	0	0	0	0	0	0	0	0	0
ENSMUSG00000114142	0	0	0	0	0	0	0	0	0	0	0	0
ENSMUSG00000113145	0	0	0	0	0	0	0	0	0	0	0	0
ENSMUSG00000113551	0	0	0	0	0	0	0	0	0	0	0	0
ENSMUSG00000112935	0	0	0	0	0	0	0	0	0	0	0	0
ENSMUSG00000113301	0	0	0	0	0	0	0	0	0	0	0	0
ENSMUSG00000113911	0	0	0	0	0	0	0	0	0	0	0	0
ENSMUSG00000113388	0	0	0	0	0	0	0	0	0	0	0	0
ENSMUSG00000113207	0	0	0	0	0	0	0	0	0	0	0	0
ENSMUSG00000114065	0	0	0	0	0	0	0	0	0	0	0	0
ENSMUSG00000113709	0	0	0	0	0	0	0	0	0	0	0	0
ENSMUSG00000114031	0	0	0	0	0	0	0	0	0	0	0	0
ENSMUSG00000113468	0	0	0	0	0	0	0	0	0	0	0	0
ENSMUSG00000113955	0	0	0	0	0	0	0	0	0	0	0	0
ENSMUSG00000113618	0	0	0	0	0	0	0	0	0	0	0	0
ENSMUSG00000063905	0	0	0	0	0	0	0	0	0	0	0	0
ENSMUSG00000113008	0	0	0	0	0	0	0	0	0	0	0	0
ENSMUSG00000113661	0	0	0	0	0	0	0	0	0	0	0	0
ENSMUSG00000113482	0	0	0	0	0	0	0	0	0	0	0	0
ENSMUSG00000113565	0	0	0	0	0	0	0	0	0	0	0	0
ENSMUSG00000113381	0	0	0	0	0	0	0	0	0	0	0	0
ENSMUSG00000113118	0	0	0	0	0	0	0	0	0	0	0	0
ENSMUSG00000097562	0	0	0	0	0	0	0	0	0	0	0	0
ENSMUSG00000113135	0	0	0	0	0	0	0	0	0	0	0	0
ENSMUSG00000113641	0	0	0	0	0	0	0	0	0	0	0	0
ENSMUSG00000113870	0	0	0	0	0	0	0	0	0	0	0	0
ENSMUSG00000113461	0	0	0	0	0	0	0	0	0	0	0	0
ENSMUSG00000113260	0	0	0	0	0	0	0	0	0	0	0	0
ENSMUSG00000113513	0	0	0	0	0	0	0	0	0	0	0	0
ENSMUSG00000113839	0	0	0	0	0	0	0	0	0	0.680044	0	0
ENSMUSG00000113712	0	0	0	0	0	0	0	0	0	0	0	0
ENSMUSG00000097066	0	0	0	0	0	0	0	0	0	0	0	0
ENSMUSG00000113954	0	0	0	0	0	0	0	0	0	0	0	0
ENSMUSG00000113945	0	0	0	0	0	0	0	0	0	0	0	0
ENSMUSG00000074841	0	0	0	0	0	0	0	0	0	0	0	0
ENSMUSG00000114625	0	0	0	0	0	0	0	0	0	0	0	0
ENSMUSG00000114013	0	0	0	0	0	0	0	0	0	0	0	0
ENSMUSG00000113723	0	0	0	0	0	0	0	0	0	0	0	0
ENSMUSG00000113559	0	0	0	0	0	0	0	0	0	0	0	0
ENSMUSG00000113653	0	0	0	0	0	0	0	0	0	0	0	0
ENSMUSG00000113173	0	0	0	0	0	0	0	0	0	0	0	0
ENSMUSG00000055763	0	0	0	0	0.864475	0	0	0	0	0	1.34673	1.16909
ENSMUSG00000113760	0	0	0	0	0	0	0	0	0	0	0	0
ENSMUSG00000095909	0	0	0	0	0	0	0	0	0	0	0	0
ENSMUSG00000113477	0	0	0	0	0	0	0	0	0	0	0	0
ENSMUSG00000113156	0	0	0	0	0	0	0	0	0	0	0	0
ENSMUSG00000097118	0	0	0	0	0	0	0	0	0	0	0	0
ENSMUSG00000113350	0	0	0	0	0	0	0	0	0	0	0	0
ENSMUSG00000113713	0	0	0	0	0	0	0	0	0	0	0	0
ENSMUSG00000091347	0	0	0	0	0	0	0	0	0	0	0	0
ENSMUSG00000113253	0	0	0	0	0	0	0	0	0	0	0	0
ENSMUSG00000114616	0	0	0	0	0	0	0	0	0	0	0	0
ENSMUSG00000114027	0	0	0	0	0	0	0	0	0	0	0	0
ENSMUSG00000114239	0	0	0	0	0	0	0	0	0	0	0	0
ENSMUSG00000114550	0	0	0	0	0	0	0	0	0	0	0	0
ENSMUSG00000114776	0	0	0	0	0	0	0	0	0	0	0	0
ENSMUSG00000114328	0	0	0	0	0	0	0	0	0	0	0	0
ENSMUSG00000114729	0	0	0	0	0	0	0	0	0	0	0	0
ENSMUSG00000097659	0	0	0	0	0	0	0	0	0	0	0	0
ENSMUSG00000094499	0	0	0	0	0	0	0	0	0	0	0	0
ENSMUSG00000114377	0	0	0	0	0	0	0	0	0	0	0	0
ENSMUSG00000114629	0	0	0	0	0	0	0	0	0	0	0	0
ENSMUSG00000114825	0	0	0	0	0	0	0	0	0	0	0	0
ENSMUSG00000114261	0	0	0	0	0	0	0	0	0	0	0	0
ENSMUSG00000074832	0	0	0	0	0	0	0	0	0	0	0	0
ENSMUSG00000114343	0	0	0	0	0	0	0	0	0	0	0	0
ENSMUSG00000114406	0	0	0	0	0	0	0	0	0	0	0	0
ENSMUSG00000097483	0	0	0	0	0	0	0	0	0	0	0	0
ENSMUSG00000114684	0	0	0	0	0	0	0	0	0	0	0	0
ENSMUSG00000114777	0	0	0	0	0	0	0	0	0	0	0	0
ENSMUSG00000114685	0	0	0	0	0	0	0	0	0	0	0	0
ENSMUSG00000114434	0	0	0	0	0	0	0	0	0	0	0	0
ENSMUSG00000114645	0	0	0	0	0	0	0	0	0	0	0	0
ENSMUSG00000114426	0	0	0	0	0	0	0	0	0	0	0	0
ENSMUSG00000098452	0	0	0	0	0	0	0	0	0	0	0	0
ENSMUSG00000114262	0	0	0	0	0	0	0	0	0	0	0	0
ENSMUSG00000114814	0	0	0	0	0	0	0	0	0	0	0	0
ENSMUSG00000074830	0	0	0	0	0	0	0	0	0	0	0	0
ENSMUSG00000114327	0	0	0	0	0	0	0	0	0	0	0	0
ENSMUSG00000114549	0	0	0	0	0	0	0	0	0	0	0	0
ENSMUSG00000114839	0	0	0	0	0	0	0	0	0	0	0	0
ENSMUSG00000114423	0	0	0	0	0	0	0	0	0	0	0	0
ENSMUSG00000114226	0	0	0	0.551233	0	0.479981	0	0	0	0	0	0
ENSMUSG00000114353	0	0	0	0	0	0	0	0	0	0	0	0
ENSMUSG00000114314	0	0	0	0	0	0	0	0	0	0	0	0
ENSMUSG00000114716	0	0	0	0	0	0	0	0	0	0	0	0
ENSMUSG00000114793	0	0	0	0	0	0	0	0	0	0	0	0
ENSMUSG00000114816	0	0	0	0	0	0	0	0	0	0	0	0
ENSMUSG00000071294	0	0	0	0	0	0	0	0	0	0	0	0
ENSMUSG00000114489	0	0	0	0	0	0	0	0	0	0	0	0
ENSMUSG00000095847	0	0	0.846554	0	0	1.43994	0	1.45974	0	0.680044	0	0.584546
ENSMUSG00000114374	0	0	0.423277	0	1.29671	0.479981	0	2.91949	1.70922	1.36009	0.673366	0
ENSMUSG00000021520	810.398	902.578	809.306	788.263	898.622	927.804	775.903	833.514	851.19	1104.39	819.486	868.051
ENSMUSG00000074826	85.9513	71.0934	88.8882	75.5189	103.737	103.196	102.03	93.4237	102.553	103.367	87.5376	91.7738
ENSMUSG00000021519	343.805	173.097	184.126	217.186	220.441	187.673	263.38	185.388	191.432	159.81	175.075	186.47
ENSMUSG00000021518	503.429	556.383	537.985	632.264	520.414	550.059	576.589	518.209	488.836	463.79	512.431	503.879
ENSMUSG00000114362	45.0221	49.4563	52.0631	55.6745	45.3849	48.4781	37.9647	61.3093	42.7304	29.2419	45.7889	35.0728
ENSMUSG00000090641	16.3717	18.5461	11.0052	11.0247	8.64475	17.7593	14.2368	10.2182	13.6737	12.9208	11.4472	11.6909
ENSMUSG00000114834	0	0	0	0	0	0	2.37279	0	0	0	0	0
ENSMUSG00000114516	0	0	0.846554	0.551233	0.432238	1.91993	0	0	1.70922	0.680044	0.673366	0
ENSMUSG00000058883	0	0	0	0	0	0	0	0	0	0	0	0
ENSMUSG00000100235	4.09292	9.27306	3.80949	5.51233	3.89014	5.75978	0	2.91949	5.12765	2.72018	2.69346	1.75364
ENSMUSG00000114603	8.18584	6.18204	13.5449	10.4734	12.5349	5.75978	7.11838	10.2182	6.83687	41.4827	14.814	8.7682
ENSMUSG00000074824	4.09292	0	2.53966	0	3.4579	1.91993	0	2.91949	0	2.72018	0	3.50728
ENSMUSG00000057396	40.9292	27.8192	45.7139	50.1622	43.656	58.0777	21.3551	23.3559	35.8936	29.9219	37.7085	28.6428
ENSMUSG00000114568	4.09292	0	0	0.551233	1.29671	1.43994	0	0	0	0.680044	0.673366	0
ENSMUSG00000114677	0	0	0	0	0	0	0	0	0	0	0	0
ENSMUSG00000058900	45.0221	58.7294	38.5182	52.9184	48.4106	59.9977	23.7279	20.4364	39.312	82.2853	59.2562	70.1456
ENSMUSG00000114870	0	0	0	0	0	0	0	0	0	0	0	0
ENSMUSG00000114805	0	0	0	0	0	0	0	0	0	1.36009	0.673366	0.584546
ENSMUSG00000051037	24.5575	0	13.5449	19.8444	11.2382	23.0391	2.37279	8.75847	6.83687	37.4024	37.0351	40.3337
ENSMUSG00000114771	0	0	0.423277	2.20493	0	2.39991	0	0	0	0.680044	4.04019	4.09182
ENSMUSG00000055480	32.7434	18.5461	28.3596	36.9326	39.7659	41.7584	14.2368	17.5169	27.3475	33.3221	31.6482	33.9037
ENSMUSG00000114442	0	0	0	0	0	0	0	0	0	0	0	0
ENSMUSG00000055341	0	3.09102	1.26983	2.20493	1.29671	1.91993	2.37279	0	0	2.04013	2.69346	0
ENSMUSG00000114863	0	0	0	0	0	0.479981	0	0	0	1.36009	0	1.16909
ENSMUSG00000057842	53.2079	34.0012	49.5234	52.9184	56.6231	62.8776	28.4735	27.7352	29.0567	76.845	54.5426	43.841
ENSMUSG00000098781	0	0	0	0	0	0	0	0	0	0	0	0
ENSMUSG00000098905	49.115	34.0012	41.4811	65.0455	48.8428	78.7169	16.6095	20.4364	20.5106	44.2029	51.1758	39.1646
ENSMUSG00000098692	0	0	0	0	0.432238	0	0	1.45974	0	0.680044	0	0
ENSMUSG00000092103	12.2788	12.3641	11.4285	8.81973	6.9158	19.6792	2.37279	1.45974	5.12765	12.2408	10.7739	11.6909
ENSMUSG00000078995	20.4646	12.3641	11.8518	23.1518	14.6961	28.7989	14.2368	4.37923	11.9645	24.4816	25.5879	19.8746
ENSMUSG00000078994	53.2079	30.9102	29.6294	25.908	38.4691	43.6783	23.7279	24.8157	15.383	50.3232	51.8492	57.8701
ENSMUSG00000114726	4.09292	0	2.53966	2.75617	6.05133	4.31983	4.74559	4.37923	1.70922	14.961	8.08039	9.93729
ENSMUSG00000055560	0	0	0.423277	0.551233	0.864475	0	0	1.45974	0	1.36009	0.673366	0
ENSMUSG00000069206	94.1371	80.3665	101.586	108.593	62.2422	88.7966	47.4559	45.2521	68.3687	65.2842	74.0702	74.2374
ENSMUSG00000103398	0	0	0	0	0	0	0	0	0	0	0	0
ENSMUSG00000097244	0	0	0	0	0	0	0	0	0	0	0	0
ENSMUSG00000059839	81.8584	27.8192	60.1053	48.5085	31.5533	58.0777	45.0831	26.2754	32.4751	21.7614	41.0753	35.0728
ENSMUSG00000114788	28.6504	15.4551	17.3544	18.7419	7.34804	13.9195	11.864	13.1377	11.9645	17.0011	13.4673	8.7682
ENSMUSG00000071291	8.18584	24.7282	23.7035	21.4981	19.0185	28.7989	2.37279	17.5169	15.383	25.8417	21.5477	19.8746
ENSMUSG00000097565	0	0	0	0	0	0	0	0	0	0	0	0
ENSMUSG00000097333	65.4867	92.7306	74.0735	74.9677	67.4291	85.9167	40.3375	42.3326	34.1844	55.0836	63.2964	55.5319
ENSMUSG00000095432	65.4867	105.095	111.322	151.038	105.898	120.475	61.6926	64.2288	56.4042	80.2452	92.2511	85.9283
ENSMUSG00000097360	12.2788	6.18204	5.92588	6.6148	7.78028	11.9995	0	2.91949	6.83687	5.44035	7.40702	6.43001
ENSMUSG00000058093	40.9292	92.7306	74.4968	92.6072	57.9198	92.6364	85.4205	64.2288	68.3687	55.7636	76.7637	61.9619
ENSMUSG00000114923	0	0	0	0	0	0	0	0	0	0	0	0
ENSMUSG00000021510	180.088	98.9126	140.528	167.024	134.858	182.873	135.249	100.722	109.39	132.609	148.14	140.876
ENSMUSG00000114264	0	6.18204	5.5026	8.2685	6.05133	7.6797	0	2.91949	5.12765	4.76031	7.40702	5.26092
ENSMUSG00000048280	118.695	89.6396	111.745	142.769	100.279	180.953	47.4559	87.5847	90.5885	119.688	123.899	110.479
ENSMUSG00000097470	8.18584	0	7.19571	6.6148	2.16119	6.71974	2.37279	4.37923	1.70922	6.12039	4.71356	7.5991
ENSMUSG00000097371	0	3.09102	0.846554	2.75617	1.29671	1.43994	2.37279	2.91949	1.70922	0	2.0201	2.33819
ENSMUSG00000071281	126.88	132.914	142.644	132.296	126.213	176.153	78.3022	70.0678	66.6595	100.646	103.698	101.711
ENSMUSG00000114887	0	0	0	0	0	0	0	0	1.70922	0	0	0
ENSMUSG00000044081	0	3.09102	9.31209	15.9858	7.78028	14.3994	2.37279	0	3.41844	15.641	9.42712	9.93729
ENSMUSG00000058331	12.2788	30.9102	20.3173	28.1129	28.9599	35.0386	11.864	7.29872	18.8014	23.8015	18.1809	19.8746
ENSMUSG00000052909	0	0	0	0	0	0	0	0	0	0	0	0
ENSMUSG00000090659	57.3009	30.9102	44.8674	62.2893	41.0626	53.2779	23.7279	21.8962	41.0212	32.6421	27.608	33.9037
ENSMUSG00000097276	0	0	0.423277	1.10247	0	0	0	0	0	0	0.673366	0.584546
ENSMUSG00000097906	57.3009	43.2743	44.8674	47.4061	72.1837	46.0782	33.2191	39.4131	63.2411	57.8037	57.9095	47.3483
ENSMUSG00000030446	8.18584	43.2743	23.2802	45.7524	26.7987	28.7989	4.74559	8.75847	10.2553	13.6009	20.8743	17.5364
ENSMUSG00000058246	0	0	0	0	0	0	0	0	1.70922	0	0	0
ENSMUSG00000064063	0	0	0	0	0	0	0	0	1.70922	0	0	0
ENSMUSG00000113095	0	0	0	0	0	0	0	0	0	0	0	0
ENSMUSG00000112984	0	0	0	0	0	0	0	0	0	0	0	0
ENSMUSG00000113273	0	0	0	0	0	0	0	0	0	0	0	0
ENSMUSG00000113365	0	0	0	0	0	0	0	0	0	0	0	0
ENSMUSG00000113342	0	0	0	0	0	0	0	0	0	0	0	0
ENSMUSG00000113050	0	0	0	0	0	0	0	0	0	0	0	0
ENSMUSG00000113382	0	0	0	0	0	0	0	0	0	0	0	0
ENSMUSG00000113394	0	0	0	0	0	0	0	0	0	0	0	0
ENSMUSG00000034617	237.389	287.465	304.336	326.881	267.987	341.267	215.924	223.341	229.035	218.974	235.678	244.925
ENSMUSG00000021532	98.2301	145.278	136.295	140.564	143.935	136.315	94.9117	110.941	133.319	132.609	117.166	132.692
ENSMUSG00000112985	0	0	0.423277	0.551233	0	0	0	0	0	0	0	0
ENSMUSG00000021534	0	0	0	2.20493	0	0.959963	0	1.45974	0	0.680044	0	1.75364
ENSMUSG00000021536	36.8363	37.0922	19.0475	14.3321	41.0626	6.71974	11.864	18.9767	47.8581	29.2419	21.5477	24.5509
ENSMUSG00000098242	0	0	0.423277	2.20493	0.864475	0.479981	2.37279	0	3.41844	0.680044	2.0201	1.16909
ENSMUSG00000113859	0	0	1.26983	0.551233	1.29671	0	2.37279	0	0	2.72018	1.34673	1.16909
ENSMUSG00000113505	0	0	0.846554	0	0.432238	0	0	0	0	0.680044	0	0
ENSMUSG00000113121	0	0	0.846554	0	2.16119	0	2.37279	1.45974	0	0.680044	1.34673	0
ENSMUSG00000103035	0	0	0	0	0	0	0	0	0	0	0	0
ENSMUSG00000097522	0	0	0	0	0	0	0	0	0	0	0	0
ENSMUSG00000098227	4.09292	0	0.846554	3.85863	1.72895	1.43994	0	4.37923	0	1.36009	2.0201	0
ENSMUSG00000113595	0	0	0	0	0	0	0	0	0	0	0	0
ENSMUSG00000106556	0	0	0	0	0	0	0	0	0	0	0	0
ENSMUSG00000034575	225.111	262.737	370.791	291.051	299.541	363.826	391.511	329.902	379.446	366.544	344.763	305.133
ENSMUSG00000113486	0	0	0.846554	0	0	0	0	0	0	0	0	0
ENSMUSG00000021595	1068.25	1863.88	1541.57	1750.17	1635.15	1318.99	1898.23	2161.88	2124.56	1212.52	1417.44	1423.95
ENSMUSG00000051805	0	0	0	0	0	0	0	0	0	0	0	0
ENSMUSG00000021594	20.4646	77.2755	49.5234	52.9184	63.1067	52.798	66.4382	93.4237	87.1701	44.8829	37.7085	37.9955
ENSMUSG00000091133	212.832	370.922	256.929	311.447	284.845	231.831	355.919	408.729	348.68	231.215	227.598	230.896
ENSMUSG00000113790	0	0	0	0.551233	0.432238	0	0	2.91949	0	0	0	0.584546
ENSMUSG00000113635	0	0	0	0	0	0	0	0	0	0	0	0
ENSMUSG00000114037	0	0	0	0	0	0	0	0	0	0	0	0
ENSMUSG00000114171	0	0	0	0	0	0	0	0	0	0	0	0
ENSMUSG00000113299	0	0	0	0	0	0	0	0	0	0	0	0
ENSMUSG00000113324	0	0	0	0	0	0	0	0	0	0	0	0
ENSMUSG00000052981	0	0	0	0	0	0	0	0	0	0	0	0
ENSMUSG00000112957	0	0	0	0	0	0	0	0	0	0	0	0
ENSMUSG00000113639	0	0	0	0	0	0	0	0	0	0	0	0
ENSMUSG00000021598	335.619	355.467	362.325	376.492	435.263	378.705	379.647	439.383	393.12	365.864	412.1	389.308
ENSMUSG00000097033	351.991	389.468	342.431	388.619	437.424	372.946	391.511	456.9	451.233	389.665	389.879	415.612
ENSMUSG00000113802	0	0	0	0	0	0	0	0	0	0	0	0
ENSMUSG00000099639	0	0	0	0	0	0	0	0	0	0	0	0
ENSMUSG00000113980	0	0	0.846554	2.20493	2.16119	2.87989	2.37279	0	0	0.680044	1.34673	1.75364
ENSMUSG00000113074	0	0	0	0	0	0	0	0	0	0	0	0
ENSMUSG00000112998	0	0	0	0	0	0	0	0	0	0	0	0
ENSMUSG00000113573	0	0	0	0	0	0	0	0	0	0	0	0
ENSMUSG00000077594	0	0	0	0	0	0	0	0	0	0	0	0
ENSMUSG00000113463	0	0	0	0	0	0	0	0	0	0	0	0
ENSMUSG00000114054	0	0	0	0	0	0	0	0	0	0	0	0.584546
ENSMUSG00000034525	499.336	343.103	326.347	413.976	414.084	412.304	465.067	429.165	449.524	306.02	338.703	322.67
ENSMUSG00000101051	0	0	0	0	0	0	0	0	0	0	0	0
ENSMUSG00000113334	0	0	0	0	0	0	0	0	0	0	0	0
ENSMUSG00000113909	0	0	0	0	0	0	2.37279	0	1.70922	0	0	0
ENSMUSG00000113796	0	0	0	0	0	0	0	0	0	0	0	0
ENSMUSG00000113794	0	0	0	0	0	0	0	0	0	0	0	0
ENSMUSG00000049538	0	0	0	0	0	0	14.2368	13.1377	5.12765	0	0	0
ENSMUSG00000113771	0	0	0	0	0	0	0	0	0	0	0	0
ENSMUSG00000021600	0	0	0	0	0	0	0	0	0	0	0	0
ENSMUSG00000102303	0	0	0	0	0	0	0	0	0	0	0	0
ENSMUSG00000080580	0	0	0	0	0	0	0	0	0	0	0	0
ENSMUSG00000113358	0	0	0	0	0	0	0	0	0	0	0	0
ENSMUSG00000113305	0	0	0	0	0	0	0	0	0	0	0	0
ENSMUSG00000113034	0	0	0	0	0	0	0	0	0	0	0	0
ENSMUSG00000114038	0	0	0	0	0	0	0	0	0	0	0	0
ENSMUSG00000060969	0	0	0	0	0	0	49.8286	32.1144	27.3475	0	0	0
ENSMUSG00000113594	0	0	0	0	0	0	0	0	0	0	0	0
ENSMUSG00000113172	0	0	0	0	0	0	0	0	0	0	0	0
ENSMUSG00000094989	0	0	0.846554	0	0	0.479981	0	0	0	0.680044	0	0
ENSMUSG00000113375	0	0	0	0	0	0.479981	0	0	0	0	0	0
ENSMUSG00000113858	0	0	1.26983	1.10247	0.432238	0	0	0	1.70922	0	0.673366	1.75364
ENSMUSG00000093587	0	0	0	0	0	0	0	0	0	0	0	0
ENSMUSG00000001504	0	0	0	0	0	0	9.49117	11.678	8.54609	0	0	0
ENSMUSG00000113697	0	0	0	0	0	0	0	0	0	0	0	0
ENSMUSG00000113837	0	0	0	0	0	0	0	0	0	0	0	0
ENSMUSG00000113082	0	0	0	0	0	0	0	0	0	0	0	0
ENSMUSG00000113952	0	0	0	0	0	0	0	0	0	0	0	0
ENSMUSG00000021604	0	0	0	0	0	0	0	0	0	0	0	0
ENSMUSG00000113485	0	0	0	0	0	0	0	0	0	0	0	0
ENSMUSG00000066407	0	3.09102	0	1.10247	0.432238	1.43994	0	2.91949	0	2.72018	0	0.584546
ENSMUSG00000021606	482.964	386.377	355.976	391.927	393.768	415.184	384.392	397.051	398.248	422.987	328.603	367.095
ENSMUSG00000021607	319.248	315.284	322.96	354.443	339.306	348.466	320.327	291.949	324.751	264.537	276.08	275.321
ENSMUSG00000113346	0	0	1.26983	0	2.59343	0	2.37279	0	1.70922	1.36009	0	0
ENSMUSG00000021608	69.5796	299.829	261.585	128.437	216.551	220.311	225.415	239.398	252.964	246.176	251.165	257.2
ENSMUSG00000021609	0	0	0	0	0	0	0	0	0	0	0	0
ENSMUSG00000021610	1113.27	1363.14	1515.33	1526.36	1430.71	1525.38	1665.7	1553.17	1551.97	1262.84	1354.81	1357.32
ENSMUSG00000021611	12.2788	9.27306	14.3914	15.9858	13.3994	11.9995	26.1007	10.2182	15.383	19.0412	14.1407	10.5218
ENSMUSG00000021612	0	0	0	0	0	0.479981	0	0	0	0	0	0
ENSMUSG00000021565	0	0	0.846554	0	0.432238	0	0	1.45974	0	2.04013	2.69346	5.84546
ENSMUSG00000021566	0	0	0	0	0	0	0	0	0	0	0	0
ENSMUSG00000017756	1457.08	1517.69	1319.35	2283.21	2414.48	4308.31	1729.77	2036.34	2175.83	1536.9	1511.71	1480.07
ENSMUSG00000021567	0	0	1.26983	4.9611	5.61909	2.87989	7.11838	5.83898	5.12765	2.72018	0	4.09182
ENSMUSG00000066714	0	0	0	0	0.432238	0	0	0	0	0	0	0
ENSMUSG00000021569	253.761	302.92	288.675	232.069	343.629	214.552	263.38	236.479	251.255	232.575	237.025	247.848
ENSMUSG00000095943	0	0	0.423277	0	0	0	0	0	0	0	0	0
ENSMUSG00000057649	315.155	398.741	303.913	335.15	464.655	467.022	377.274	474.417	427.304	335.262	369.678	344.882
ENSMUSG00000113274	0	0	0	0	0	0	0	0	0	0	0	0
ENSMUSG00000069189	0	0	0	0	0	0	0	0	0	0	0	0
ENSMUSG00000113923	0	0	0	0	0	0	0	0	0	0	0	0
ENSMUSG00000085881	0	0	0	0	0	0	0	0	0	0	0	0
ENSMUSG00000021573	0	0	0.423277	0	0.432238	0	2.37279	1.45974	1.70922	0	0	1.16909
ENSMUSG00000080966	0	0	2.96294	1.6537	0.432238	1.91993	2.37279	0	5.12765	0	1.34673	1.75364
ENSMUSG00000021572	77.7655	49.4563	61.3752	66.6992	66.9968	59.9977	71.1838	74.447	73.4964	42.1627	49.1557	49.6864
ENSMUSG00000036123	0	0	0	0.551233	0	0	0	0	0	0	0	0
ENSMUSG00000034152	380.641	420.379	520.207	443.191	465.952	587.017	415.239	481.716	449.524	426.387	442.401	462.376
ENSMUSG00000021575	28.6504	12.3641	32.5923	26.4592	18.5862	13.9195	7.11838	21.8962	10.2553	18.3612	20.8743	11.6909
ENSMUSG00000021576	351.991	482.199	493.118	540.76	458.604	487.661	529.133	516.75	562.333	444.069	584.482	551.227
ENSMUSG00000021577	1514.38	1947.34	1899.24	1968.45	1697.4	1926.17	1639.6	1834.9	1980.98	1549.14	1750.08	1765.33
ENSMUSG00000090004	0	0	0	0	0	0	0	0	0	0	0	0
ENSMUSG00000021578	499.336	432.743	444.864	532.491	418.838	492.941	367.783	411.648	418.758	335.942	377.758	367.68
ENSMUSG00000021579	49.115	46.3653	35.132	49.611	49.7073	56.6378	49.8286	49.6313	42.7304	35.3623	45.1155	33.9037
ENSMUSG00000069184	57.3009	49.4563	61.7984	68.3529	69.158	73.4372	18.9823	32.1144	25.6383	39.4425	47.809	36.8264
ENSMUSG00000113315	0	0	0	0	0	0.479981	0	0	0	0	0	0
ENSMUSG00000062382	16.3717	9.27306	13.1216	20.9469	29.3922	20.6392	9.49117	17.5169	10.2553	13.6009	22.2211	20.4591
ENSMUSG00000113311	0	0	0.846554	0.551233	0.432238	0.479981	0	1.45974	0	0	3.36683	0.584546
ENSMUSG00000076033	0	0	0	0	0	0	0	0	0	0	0	0
ENSMUSG00000112964	73.6725	40.1833	53.3329	50.7134	38.0369	51.838	56.947	23.3559	25.6383	40.1226	38.3819	37.9955
ENSMUSG00000113212	8.18584	0	2.53966	2.20493	1.29671	3.35987	2.37279	1.45974	0	1.36009	2.0201	1.75364
ENSMUSG00000116765	0	0	0.423277	0	0	0.959963	2.37279	0	0	0	0	0
ENSMUSG00000069208	32.7434	43.2743	60.1053	54.5721	60.081	58.5577	42.7103	45.2521	44.4397	59.1638	49.8291	53.1937
ENSMUSG00000116646	0	0	0.423277	0.551233	0.432238	1.43994	0	0	0	0.680044	0	0.584546
ENSMUSG00000113019	0	0	0.423277	0.551233	0.432238	1.43994	0	2.91949	0	0	0	0.584546
ENSMUSG00000113660	4.09292	0	2.53966	0	0.864475	0.959963	2.37279	0	1.70922	1.36009	0	1.16909
ENSMUSG00000113047	20.4646	12.3641	9.31209	8.81973	8.21251	10.5596	2.37279	10.2182	6.83687	4.08026	6.06029	6.43001
ENSMUSG00000113279	0	0	0	0	0	0	0	0	0	0	0	0
ENSMUSG00000113204	94.1371	43.2743	77.0364	105.837	82.5574	69.1173	73.5566	58.3898	47.8581	57.1237	51.8492	59.0392
ENSMUSG00000021583	122.788	136.005	256.083	190.175	133.994	248.63	313.209	458.36	758.893	994.904	1117.11	1131.68
ENSMUSG00000021585	397.013	491.472	632.799	773.931	382.962	688.773	737.939	706.517	707.616	538.595	572.361	558.826
ENSMUSG00000113015	0	0	1.26983	0	1.29671	0	0	0	0	0	0	0
ENSMUSG00000086743	0	0	0	0	0	0	0	0	0	0	0.673366	0
ENSMUSG00000021587	0	0	0	0	0	0	0	0	0	0	0	0.584546
ENSMUSG00000113264	0	0	0.423277	0	0	0	0	0	0	0.680044	0	0
ENSMUSG00000113821	0	0	0	0	0	0	0	0	0	0	0	0
ENSMUSG00000113270	0	0	0	0	0.432238	0	0	0	1.70922	0	0	0
ENSMUSG00000113773	0	0	0	0	0	0	0	0	0	0	0	0
ENSMUSG00000113929	0	0	0	0	0	0	0	0	0	0	0	0
ENSMUSG00000074800	57.3009	105.095	58.8355	47.9573	49.7073	48.9581	73.5566	58.3898	75.2056	204.693	62.623	70.7301
ENSMUSG00000076236	0	0	0	0	0	0	0	0	0	0	0	0
ENSMUSG00000077337	0	0	0	0	0	0	0	0	0	0	0	0
ENSMUSG00000114125	0	0	0	0	0	0	0	0	0	0	0	0
ENSMUSG00000001542	61.3938	52.5473	66.8778	57.3282	49.7073	67.1974	113.894	90.5042	66.6595	44.2029	48.4823	49.1019
ENSMUSG00000113041	0	0	0	0	0	0	0	0	0	1.36009	0	0
ENSMUSG00000077449	0	0	0	0	0	0	0	0	0	0	0	0
ENSMUSG00000113409	4.09292	3.09102	1.69311	1.10247	0	0.479981	4.74559	1.45974	0	0	1.34673	0
ENSMUSG00000021591	36.8363	27.8192	48.2536	42.445	49.7073	59.0377	49.8286	48.1716	42.7304	42.1627	30.3015	37.9955
ENSMUSG00000021589	360.177	290.556	332.272	603.6	244.646	305.748	291.853	272.972	307.659	137.369	156.221	149.644
ENSMUSG00000070170	0	0	0	0	0	0	0	0	0	0	0	0
ENSMUSG00000081816	0	3.09102	0.846554	0	2.16119	0	0	0	0	0	1.34673	0
ENSMUSG00000061833	0	0	0.423277	0	0	0.959963	0	0	0	0	1.34673	0
ENSMUSG00000077655	0	0	0	0	0	0	0	0	0	0	0	0
ENSMUSG00000021590	0	12.3641	5.92588	11.5759	2.59343	4.31983	7.11838	2.91949	6.83687	3.40022	3.36683	1.75364
ENSMUSG00000043190	151.438	40.1833	65.1847	57.3282	66.5646	88.3166	66.4382	56.9301	63.2411	59.1638	59.2562	62.5465
ENSMUSG00000114366	0	0	0	0	0	0	0	0	0	0	0	0
ENSMUSG00000045509	0	0	0	0	0	0	2.37279	1.45974	0	0	0	0
ENSMUSG00000021592	57.3009	77.2755	78.7295	82.685	60.9455	84.4767	104.403	108.021	71.7871	41.4827	49.1557	46.1792
ENSMUSG00000033991	294.69	253.464	286.135	296.563	322.449	298.068	282.362	306.546	247.837	243.456	259.246	278.829
ENSMUSG00000114664	0	0	0	0	0	0.479981	0	0	0	0	0	0.584546
ENSMUSG00000109228	0	0	0.423277	0	0.432238	0.479981	0	0	0	0	0	0
ENSMUSG00000114242	0	0	0	0	0	0	0	0	0	0	0	0
ENSMUSG00000092732	0	0	0	0	0	0	0	0	0	0	0	0
ENSMUSG00000021596	0	0	5.07932	3.3074	0.432238	11.0396	14.2368	4.37923	6.83687	8.16053	5.38693	7.01456
ENSMUSG00000114293	0	0	0.423277	0.551233	0.432238	0.959963	0	0	0	0	0	0
ENSMUSG00000096675	0	0	0	0	0	0	0	0	0	0	0	0
ENSMUSG00000096216	0	0	0	0	0.432238	0	0	0	0	0	0	0
ENSMUSG00000090027	0	0	0	0	0	0	0	0	0	0	0	0
ENSMUSG00000090119	0	0	1.26983	1.6537	0.432238	1.43994	0	0	1.70922	0.680044	0.673366	0
ENSMUSG00000021597	139.159	234.917	217.988	202.303	218.712	191.513	173.214	175.169	179.468	141.449	179.115	161.919
ENSMUSG00000071252	40.9292	40.1833	52.4864	51.2647	65.2679	46.0782	90.1661	54.0106	97.4254	44.8829	46.4622	47.9328
ENSMUSG00000114256	0	0	0	0	0	0	0	0	0	0	0	0
ENSMUSG00000114778	0	0	0	0	0	0	0	0	0	0.680044	0	0
ENSMUSG00000114809	4.09292	0	1.26983	0	1.29671	1.91993	0	2.91949	1.70922	2.04013	1.34673	4.09182
ENSMUSG00000088521	0	0	0	0	0	0	0	0	0	0	0	0
ENSMUSG00000064138	261.947	358.558	397.034	479.573	350.977	459.342	419.984	446.682	333.297	282.218	288.874	332.022
ENSMUSG00000093668	0	0	0.846554	0	0	0	0	0	0	0.680044	0	0
ENSMUSG00000114812	0	0	0	0	0	0	0	0	0	0	0	0
ENSMUSG00000114605	0	0	0.846554	1.6537	0.432238	2.87989	0	2.91949	0	1.36009	2.0201	1.75364
ENSMUSG00000114622	0	6.18204	0.423277	0.551233	0	0	2.37279	0	5.12765	0.680044	0	0
ENSMUSG00000114401	0	0	0	0.551233	0	0	0	0	0	0.680044	0	0
ENSMUSG00000114649	4.09292	3.09102	0.846554	2.20493	0.432238	1.43994	0	0	0	1.36009	1.34673	0.584546
ENSMUSG00000069171	171.903	170.006	167.618	144.423	103.305	102.236	111.521	106.561	155.539	134.649	134.673	129.769
ENSMUSG00000087143	122.788	148.369	146.031	132.296	85.583	100.796	90.1661	99.2627	102.553	131.248	109.759	105.803
ENSMUSG00000114592	0	0	0.423277	0	0.864475	0	0	0	0	0	0	0
ENSMUSG00000114600	0	0	0	0	0.864475	0.479981	2.37279	0	0	1.36009	2.0201	0
ENSMUSG00000114383	0	0	0	0	0	0	0	0	0	0	0	0.584546
ENSMUSG00000098003	4.09292	9.27306	3.80949	2.75617	4.32238	3.35987	2.37279	1.45974	5.12765	2.72018	3.36683	4.09182
ENSMUSG00000114632	0	0	0	0	0	0	0	0	0	0	0	0
ENSMUSG00000114639	0	0	0	0	0	0	0	0	0	0	0	0
ENSMUSG00000114522	0	0	0	0	0	0	0	1.45974	1.70922	0	0	0
ENSMUSG00000114594	0	0	0	0	0	0	0	0	0	0	0	0
ENSMUSG00000114557	0	0	0.846554	0	0.432238	0	0	0	0	0.680044	0	0.584546
ENSMUSG00000088435	0	0	0	0	0	0	0	0	0	0	0	0
ENSMUSG00000101416	0	0	0	0	0	0	0	0	0	0	0	0
ENSMUSG00000102355	0	0	0	0	0	0	0	0	0	0	0	0
ENSMUSG00000114874	0	0	0	0	0	0	0	0	0	0	0	0
ENSMUSG00000096005	0	0	0	0	0	0	0	0	0	0	0	0
ENSMUSG00000114505	0	0	0	0	0	0	0	0	0	0.680044	0	0
ENSMUSG00000100168	0	0	0	0	0	0	0	0	0	0	0	0
ENSMUSG00000114222	0	0	0	0	0	0	0	0	0	0	0	0
ENSMUSG00000114287	0	0	0	0	0	0	0	0	0	0	0	0
ENSMUSG00000084661	0	0	0	0	0	0	0	0	0	0	0	0
ENSMUSG00000114462	0	3.09102	0.846554	0	0	0	0	0	0	0	0	0
ENSMUSG00000114528	0	0	0	0	0	0	0	0	0	0	0	0
ENSMUSG00000074794	175.996	114.368	144.337	219.942	251.994	214.552	802.004	991.167	873.41	145.529	145.447	168.934
ENSMUSG00000089827	0	0	0.423277	0.551233	1.72895	0.479981	4.74559	0	0	0.680044	0.673366	0.584546
ENSMUSG00000114554	0	0	0.423277	1.10247	0	0	0	1.45974	0	0.680044	0	0
ENSMUSG00000097146	0	0	0	0.551233	0	1.43994	0	0	1.70922	0	1.34673	1.16909
ENSMUSG00000097098	0	0	0	0.551233	1.72895	2.39991	0	0	1.70922	0.680044	0.673366	0
ENSMUSG00000114479	0	0	0	0	0	0	0	0	0	0	0	0
ENSMUSG00000114773	0	0	0	0	0	0	0	0	0	0	0	0
ENSMUSG00000114801	0	0	0	0	0	0	0	0	0	0	0	0
ENSMUSG00000114822	0	0	0.423277	0.551233	0	0.479981	0	1.45974	1.70922	0	0	0
ENSMUSG00000043889	4.09292	3.09102	7.19571	17.0882	6.48356	11.0396	11.864	8.75847	20.5106	8.16053	15.4874	8.18365
ENSMUSG00000092650	0	0	0	0	0	0	0	0	0	0	0	0
ENSMUSG00000114836	0	0	0	0	0	0.479981	0	0	0	0	0	0
ENSMUSG00000069170	0	0	0.846554	0	2.59343	0.959963	0	0	0	0.680044	1.34673	0.584546
ENSMUSG00000114939	0	0	0	0	0	0	0	0	0	0	0	0
ENSMUSG00000114454	0	0	0	0	0	0	0	0	0	0	0.673366	0
ENSMUSG00000035840	241.482	163.824	135.872	176.395	162.521	200.632	358.292	223.341	232.454	125.808	146.794	127.431
ENSMUSG00000035834	32.7434	129.823	74.92	94.8121	126.646	60.9576	92.5389	99.2627	92.2978	53.0434	49.8291	50.271
ENSMUSG00000051098	45.0221	34.0012	64.7614	84.8899	56.1909	107.036	21.3551	68.608	44.4397	38.0825	35.015	37.411
ENSMUSG00000114905	0	0	0	0	0	0	0	0	0	0	0	0
ENSMUSG00000097793	40.9292	129.823	97.777	114.105	107.627	107.036	111.521	126.998	97.4254	92.486	84.8441	88.851
ENSMUSG00000021537	384.734	608.931	670.894	723.218	611.184	605.737	557.606	620.392	552.077	480.111	509.065	513.816
ENSMUSG00000114634	0	0	0	0	0	0	0	0	0	0	0	0
ENSMUSG00000088923	0	0	0	0	0	0	0	0	0	0	0	0
ENSMUSG00000114461	0	0	0	0	0	0	0	0	0	0	0	0
ENSMUSG00000114932	0	0	0.423277	0	0.432238	0	0	0	0	0.680044	0	0
ENSMUSG00000106655	0	0	0	0	0	0	0	0	0	0	0	0
ENSMUSG00000114372	0	0	0	0	0	0	0	0	0	0	0	0
ENSMUSG00000114735	0	0	0	0	0	0	0	0	0	0	0	0
ENSMUSG00000005583	237.389	633.659	719.994	945.365	688.122	743.491	887.424	1090.43	914.431	388.985	379.105	345.467
ENSMUSG00000114254	0	0	2.53966	0.551233	0.432238	2.39991	2.37279	0	0	1.36009	2.69346	1.16909
ENSMUSG00000050334	57.3009	55.6383	62.645	98.6707	83.8541	100.796	156.604	157.652	155.539	80.2452	82.824	80.6674
ENSMUSG00000097265	4.09292	0	2.11639	2.75617	2.59343	1.43994	4.74559	2.91949	1.70922	2.72018	0.673366	1.75364
ENSMUSG00000102969	0	0	2.96294	3.3074	0.864475	5.2798	7.11838	7.29872	10.2553	2.04013	4.04019	4.09182
ENSMUSG00000065424	0	0	0	0	0	0	0	0	0	0	0	0
ENSMUSG00000114588	0	0	0	0	0	0	0	0	0	0	0	0
ENSMUSG00000114687	0	3.09102	3.80949	11.0247	2.16119	2.39991	9.49117	7.29872	10.2553	1.36009	2.0201	4.67637
ENSMUSG00000100891	0	0	0.423277	1.10247	0	0	0	0	0	0	0.673366	0.584546
ENSMUSG00000114379	0	0	0	0	0	0	0	0	0	0	0	0
ENSMUSG00000114930	0	0	0	0	0.432238	0	0	0	0	0	0	0
ENSMUSG00000098087	0	0	0	0	0	0	0	0	0	0	0	0
ENSMUSG00000114335	0	0	0	0	0	0	0	0	0	0	0	0
ENSMUSG00000092840	0	0	0	0	0	0	0	0	0	0	0	0
ENSMUSG00000097292	0	0	2.11639	0.551233	0	2.87989	0	1.45974	0	2.72018	2.69346	1.16909
ENSMUSG00000035762	180.088	200.916	162.538	194.585	206.61	201.112	261.007	223.341	225.617	189.732	207.397	200.499
ENSMUSG00000114602	0	0	1.69311	1.6537	3.02566	0.959963	0	2.91949	0	4.08026	1.34673	2.92273
ENSMUSG00000114827	8.18584	0	1.69311	4.40987	6.48356	4.31983	2.37279	2.91949	1.70922	3.40022	4.04019	2.92273
ENSMUSG00000098245	0	0	0.423277	0	0	0.479981	0	1.45974	0	0	0	0
ENSMUSG00000098081	4.09292	3.09102	0.846554	2.20493	1.72895	2.39991	0	0	1.70922	4.08026	3.36683	4.09182
ENSMUSG00000114338	0	0	0	0	0	0.479981	0	0	0	0	0	0.584546
ENSMUSG00000114313	0	0	0	0	0	0	0	0	0	0	0	0
ENSMUSG00000114614	0	0	0	0	0	0	0	0	0	0	0	0
ENSMUSG00000096449	0	0	1.69311	0.551233	1.72895	4.79981	4.74559	2.91949	0	3.40022	4.04019	1.75364
ENSMUSG00000114954	0	0	0	0	0	0	0	0	0	0	0	0
ENSMUSG00000021548	343.805	386.377	384.759	415.079	366.105	340.307	327.445	329.902	377.737	390.345	401.326	405.675
ENSMUSG00000021549	462.5	506.927	502.853	520.364	524.736	619.656	529.133	543.025	516.184	437.268	482.803	517.324
ENSMUSG00000103196	0	0	0	0	0	0	0	0	0	0	0	0
ENSMUSG00000114211	0	0	0	0	0	0	0	0	0	0	0	0
ENSMUSG00000114506	0	0	0	0	0	0	0	0	0	0	0	0
ENSMUSG00000114447	0	0	0	0.551233	0	1.43994	0	0	0	0	0.673366	1.75364
ENSMUSG00000114900	0	0	0	0	0	0	0	0	0	0	0	0
ENSMUSG00000017778	401.106	343.103	314.495	355.545	299.541	428.143	284.735	379.534	355.517	529.754	352.17	391.062
ENSMUSG00000064917	0	0	1.69311	0.551233	0.864475	0.479981	0	1.45974	0	0	1.34673	0
ENSMUSG00000098152	0	0	0	0	0	0	0	0	0	0	0	0
ENSMUSG00000095933	0	0	0	0	0	0	0	0	0	0	0	0
ENSMUSG00000114856	0	0	0	0	0	0	0	0	0	0	0	0
ENSMUSG00000114750	0	0	0	0	0	0	0	0	0	0	0	0
ENSMUSG00000076958	0	0	0	0	0	0	0	0	0	0	0	0
ENSMUSG00000098011	4.09292	0	0.423277	3.3074	1.72895	1.43994	2.37279	5.83898	5.12765	0.680044	1.34673	0.584546
ENSMUSG00000114674	0	0	0	0	0	0	0	0	0	0	0	0
ENSMUSG00000114960	0	0	0	0	0	0	0	0	0	0	0	0
ENSMUSG00000098213	0	0	0	0	0	0	0	0	0	0	0	0
ENSMUSG00000114565	0	0	0	0	0	0	0	0	0	0	0	0
ENSMUSG00000057685	0	0	0	0	0	0	0	0	1.70922	0	0	0
ENSMUSG00000114740	0	0	0	0	0	0	0	0	0	0	0	0
ENSMUSG00000114465	0	0	0	0	0	0	0	0	0	0	0	0
ENSMUSG00000114273	0	0	0	0	0	0	0	0	0	0	0	0
ENSMUSG00000114915	0	0	0	0	0	0	0	0	0	0	0	0
ENSMUSG00000034488	28.6504	58.7294	86.7718	200.098	22.9086	91.1965	78.3022	71.5275	47.8581	18.3612	12.1206	14.6137
ENSMUSG00000021613	16.3717	9.27306	7.19571	33.6252	66.9968	7.19972	232.534	186.847	85.4609	2.72018	10.1005	12.2755
ENSMUSG00000094463	0	6.18204	7.19571	3.3074	3.89014	3.83985	2.37279	4.37923	8.54609	3.40022	6.06029	5.84546
ENSMUSG00000021614	8.18584	0	8.04226	7.16603	7.78028	5.2798	529.133	435.004	311.078	5.44035	12.794	5.84546
ENSMUSG00000089972	0	0	0	0	0	0.479981	0	0	0	0	0	0
ENSMUSG00000089940	12.2788	6.18204	9.31209	13.7808	5.61909	8.63967	7.11838	1.45974	5.12765	14.2809	9.42712	9.35274
ENSMUSG00000021615	57.3009	111.277	111.745	136.155	121.027	103.196	116.267	126.998	116.227	87.0456	98.3114	108.726
ENSMUSG00000089070	0	0	0	0	0	0	0	0	0	0	0	0
ENSMUSG00000012422	613.938	630.568	692.904	782.751	812.174	838.528	678.619	649.586	613.609	501.192	628.924	611.435
ENSMUSG00000088308	0	0	0	0	0.432238	0	0	2.91949	0	0	0.673366	0.584546
ENSMUSG00000103228	0	0	0	0	0	0	0	0	0	0	0	0
ENSMUSG00000114541	0	0	0	0	0	0	0	0	0	0	0	0
ENSMUSG00000102756	0	0	0	0	0	0	0	0	0	0	0	0
ENSMUSG00000114204	0	0	0	0	0	0	0	0	0	0	0	0
ENSMUSG00000102793	0	0	0	0	0	0	0	0	0	0	0	0
ENSMUSG00000094277	0	0	0	0	0	0	0	0	0	0	0	0
ENSMUSG00000103069	0	0	0	0	0	0	0	0	0	0	0	0
ENSMUSG00000106360	0	0	0	0	0	0	0	0	0	0	0	0
ENSMUSG00000114265	0	0	0	0	0	0	0	0	0	0	0	0
ENSMUSG00000114589	0	0	0	0	0	0	0	0	0	0	0	0
ENSMUSG00000078958	0	0	0	0	0	0	0	0	0	0	0	0
ENSMUSG00000049517	1412.06	1696.97	1578.82	1142.16	1680.11	1329.55	1587.4	1566.31	1702.38	1234.28	1516.42	1539.11
ENSMUSG00000021619	32.7434	34.0012	57.1424	67.8017	42.7915	47.5182	59.3198	75.9067	54.695	42.8428	41.0753	39.1646
ENSMUSG00000091419	0	0	0.423277	0	0.432238	0	0	1.45974	0	0	0	0.584546
ENSMUSG00000114688	0	0	0.423277	0	0	0	2.37279	0	0	0.680044	0.673366	0
ENSMUSG00000114579	77.7655	64.9114	70.6873	77.1726	70.4547	64.7975	94.9117	70.0678	83.7517	55.0836	78.1104	70.7301
ENSMUSG00000097182	0	0	0.846554	0	0	0	0	0	0	0.680044	0	0.584546
ENSMUSG00000099340	0	0	0	0	0	0	0	0	0	0	0	0
ENSMUSG00000003992	114.602	111.277	124.443	206.161	101.576	122.875	116.267	156.193	146.993	103.367	82.824	111.064
ENSMUSG00000074782	0	0	5.07932	7.16603	2.16119	8.63967	4.74559	4.37923	8.54609	2.72018	8.75376	5.84546
ENSMUSG00000077278	0	0	0	0	0	0	0	0	0	0	0	0
ENSMUSG00000021620	0	0	0	0	0	0	2.37279	0	0	0	0	0
ENSMUSG00000084452	0	0	0	0	0	0	0	0	0	0	0	0
ENSMUSG00000099004	0	0	0	0	0	0	0	0	0	0	0	0
ENSMUSG00000021621	245.575	228.735	219.257	204.507	211.796	192.473	173.214	192.686	152.12	184.292	194.603	183.548
ENSMUSG00000021622	0	0	0	0	0	0	0	0	0	0	0	0
ENSMUSG00000082488	0	0	0	0	0	0	0	0	0	0	0	0
ENSMUSG00000021708	0	0	0.846554	0	0	0	0	0	0	0	0.673366	0.584546
ENSMUSG00000014850	77.7655	129.823	151.956	148.282	186.727	108.476	177.959	217.502	198.269	87.0456	105.718	117.494
ENSMUSG00000100622	0	0	0	0	0.864475	0	0	0	0	0.680044	0	0
ENSMUSG00000021707	495.243	930.397	779.253	716.052	695.902	468.462	529.133	607.254	560.623	641.961	582.461	601.498
ENSMUSG00000090907	0	0	0	0	0	0	0	0	0	0	0	0
ENSMUSG00000045034	0	0	0	0	0	0	0	0	0	0	0.673366	0
ENSMUSG00000034334	8.18584	12.3641	15.6612	19.2932	9.07699	7.19972	16.6095	18.9767	15.383	14.2809	12.1206	12.86
ENSMUSG00000021706	245.575	154.551	192.591	187.971	176.785	231.351	149.486	167.871	181.177	161.17	185.176	185.301
ENSMUSG00000046957	0	0	0	0	0	0	0	0	0	0	0	0
ENSMUSG00000021703	98.2301	80.3665	79.5761	145.526	71.3192	80.6369	116.267	118.239	99.1346	90.4458	105.718	84.7592
ENSMUSG00000114631	0	0	0	0	0	0	0	0	0	0	0	0
ENSMUSG00000021702	0	0	0	0	0	0	59.3198	110.941	157.248	0	0	0
ENSMUSG00000021704	196.46	194.734	173.967	185.214	169.869	208.792	147.113	160.572	123.064	159.13	171.708	185.301
ENSMUSG00000114823	0	0	0	0	0	0	0	0	0	0.680044	0	0.584546
ENSMUSG00000047419	0	0	0.423277	0	0.864475	1.43994	7.11838	23.3559	13.6737	0.680044	1.34673	1.75364
ENSMUSG00000114382	0	0	0	0	0	0	0	0	0	0	0	0
ENSMUSG00000114968	0	0	0	0.551233	0	0.479981	4.74559	0	0	0	0	0
ENSMUSG00000042167	302.876	272.01	305.606	358.302	276.632	311.028	363.037	271.513	345.262	327.101	317.155	298.703
ENSMUSG00000098092	4.09292	0	2.96294	9.9222	4.32238	4.31983	2.37279	4.37923	3.41844	4.08026	3.36683	4.67637
ENSMUSG00000007617	188.274	191.643	171.004	221.044	198.397	196.792	196.942	232.099	242.709	161.17	193.929	199.915
ENSMUSG00000114169	0	0	0	0	0	0	0	0	0	0	0	1.16909
ENSMUSG00000113076	0	0	0	0	0	0	0	0	0	0	0	0
ENSMUSG00000114019	0	3.09102	1.26983	1.6537	1.29671	1.43994	0	0	3.41844	0.680044	1.34673	2.33819
ENSMUSG00000113514	0	0	0	0	0	0	0	0	0	0	0	0
ENSMUSG00000021690	356.084	383.286	378.41	573.834	299.108	389.265	673.873	608.714	605.063	261.817	261.939	254.862
ENSMUSG00000113237	0	0	0	0	0	0	2.37279	0	0	0	2.0201	0
ENSMUSG00000113247	0	0	0	0	0	0	0	0	0	0	0	0
ENSMUSG00000074768	0	0	0	0	0	0	0	0	0	0	0	0
ENSMUSG00000085834	0	0	0	0	0	0	0	0	0	0	0	0
ENSMUSG00000042118	0	0	0.423277	0	0	0	0	0	0	0	0	0
ENSMUSG00000042102	0	0	2.96294	1.10247	0.432238	0	0	0	0	0.680044	0.673366	1.75364
ENSMUSG00000087334	0	0	2.11639	1.6537	0	0	0	0	0	0.680044	0	1.16909
ENSMUSG00000085202	0	0	0	0	0	0	0	0	0	0	0	0
ENSMUSG00000113647	32.7434	80.3665	86.7718	103.632	62.2422	68.1574	75.9294	74.447	83.7517	74.8048	89.5577	73.6528
ENSMUSG00000042082	429.756	794.392	827.507	885.28	648.788	688.293	756.921	766.366	697.361	1022.11	762.25	786.799
ENSMUSG00000093480	0	0	0	0	0	0	0	0	0	0	0	0
ENSMUSG00000093106	0	0	0	0	0	0	0	0	0	0	0	0
ENSMUSG00000097582	184.181	318.375	329.733	407.361	274.039	317.268	344.055	345.96	293.985	379.464	354.864	343.713
ENSMUSG00000089486	0	0	0	0	0	0	0	0	0	0	0	0
ENSMUSG00000113791	0	0	0	0	0	0	0	0	0	0	0	0
ENSMUSG00000114174	0	0	0	0	0	0	0	0	0	0	0	0
ENSMUSG00000045312	798.119	318.375	416.928	220.493	194.075	177.113	533.878	294.868	230.744	240.055	214.804	224.466
ENSMUSG00000087319	0	0	0	0	0	0	0	0	0	0	0	0.584546
ENSMUSG00000021687	564.823	840.757	802.533	834.567	647.06	1020.92	500.659	563.462	524.73	544.035	632.964	600.329
ENSMUSG00000114055	0	0	0	0	0.432238	0.479981	0	0	0	0	0	0
ENSMUSG00000113494	0	0	0	0.551233	0	0	0	0	0	0	0	0
ENSMUSG00000114056	0	0	0	0	0	0.479981	0	0	0	0	0	0
ENSMUSG00000042857	53.2079	21.6371	25.8199	44.0987	26.7987	45.5982	23.7279	21.8962	27.3475	30.602	27.608	18.7055
ENSMUSG00000021686	834.955	735.663	787.719	931.584	909.428	1004.6	1027.42	1210.13	1076.81	988.784	878.742	881.496
ENSMUSG00000084423	0	0	0	0	0	0	0	0	0	0	0	0.584546
ENSMUSG00000103438	0	0	0	0	0	0	0	0	0	0	0	0
ENSMUSG00000113598	0	0	0	0	0	0	0	0	0	0	0	0
ENSMUSG00000112934	0	0	0	0	0	0	0	0	0	0	0	0
ENSMUSG00000113904	0	0	0	0	0	0	0	0	0	0	0	0
ENSMUSG00000113006	0	0	0	0	0	0	0	0	0	0	0	0
ENSMUSG00000113547	0	0	0	0	0	0	0	0	0	0	0	0
ENSMUSG00000042043	577.102	636.75	636.185	696.207	667.807	631.176	571.843	588.277	596.517	573.277	619.497	682.166
ENSMUSG00000021685	0	0	0	0	0	0	0	0	1.70922	0	0	0
ENSMUSG00000042015	257.854	336.921	347.51	358.302	408.032	472.782	417.612	364.936	372.609	312.82	311.768	325.592
ENSMUSG00000113871	0	0	0.846554	1.10247	0.864475	2.39991	0	0	1.70922	0	0.673366	0.584546
ENSMUSG00000114014	0	0	1.26983	1.6537	4.32238	3.35987	2.37279	5.83898	5.12765	1.36009	2.69346	4.67637
ENSMUSG00000113070	8.18584	6.18204	6.34916	3.85863	5.18685	6.71974	9.49117	10.2182	3.41844	2.04013	6.06029	4.67637
ENSMUSG00000021684	4.09292	6.18204	4.65605	6.6148	11.2382	9.11965	7.11838	5.83898	18.8014	6.12039	8.08039	4.67637
ENSMUSG00000090033	0	0	0	0	0	0	0	0	0	0	0	0
ENSMUSG00000041995	261.947	312.193	250.157	232.62	276.632	218.392	201.687	283.191	251.255	288.339	223.557	233.819
ENSMUSG00000088108	0	0	0	0	1.29671	0	0	0	1.70922	0.680044	1.34673	1.16909
ENSMUSG00000077380	0	0	0.846554	0	0.864475	0	0	0	0	0	0	1.16909
ENSMUSG00000021681	311.062	469.835	546.874	449.255	489.293	526.54	438.967	322.604	355.517	488.271	484.823	471.144
ENSMUSG00000114122	0	0	0	0	0	0	0	1.45974	0	0	0	0
ENSMUSG00000021680	0	0	0	0	0	0	0	0	0	0	0	0
ENSMUSG00000021679	0	0	0	0	0	0	0	0	0	0	0	0
ENSMUSG00000021678	0	0	0	0	0	0	56.947	45.2521	22.2198	1.36009	2.69346	1.16909
ENSMUSG00000113359	0	0	0	0	0	0	0	0	0	0	0	0
ENSMUSG00000113969	0	0	0	0	0	0	0	0	0	0	0	0
ENSMUSG00000048376	0	0	0	0	0	0	28.4735	35.0339	37.6028	5.44035	0.673366	2.33819
ENSMUSG00000021676	40.9292	74.1845	83.8088	78.2751	73.9126	89.2765	173.214	202.905	128.191	76.1649	79.4572	91.7738
ENSMUSG00000113631	0	0	0	0	0	0	0	0	0	0	0	0
ENSMUSG00000021675	0	0	0	0	0	0	0	0	0	0	0	0
ENSMUSG00000065866	0	0	0	0	0	0	0	0	0	0	0	0
ENSMUSG00000051111	0	3.09102	1.69311	0	0.432238	0	0	0	0	0	0.673366	1.75364
ENSMUSG00000114133	20.4646	0	2.96294	1.6537	3.4579	2.39991	7.11838	0	3.41844	2.04013	6.06029	4.09182
ENSMUSG00000099115	0	0	0	0	0.432238	0.959963	4.74559	0	0	0.680044	0.673366	0.584546
ENSMUSG00000087839	0	0	0	0	0	0	0	0	0	0	0	0
ENSMUSG00000100475	0	0	0	0	0	0	0	0	0	0	0	0
ENSMUSG00000076343	0	0	0	0	0	0	0	0	0	0	0	0
ENSMUSG00000113743	0	0	0.846554	1.10247	1.29671	0.479981	4.74559	0	1.70922	0.680044	0.673366	1.16909
ENSMUSG00000021671	184.181	185.461	219.257	226.557	204.881	231.831	151.859	194.146	199.978	162.53	178.442	173.026
ENSMUSG00000047117	4.09292	21.6371	16.9311	13.7808	13.3994	27.8389	2.37279	8.75847	3.41844	11.5607	8.08039	13.4446
ENSMUSG00000021668	351.991	166.915	253.543	459.728	189.32	254.87	168.468	185.388	124.773	233.255	243.085	242.002
ENSMUSG00000091109	0	0	0.423277	0	0.432238	0.479981	0	0	0	0.680044	0	0.584546
ENSMUSG00000021669	286.504	275.101	278.516	292.705	300.405	458.382	284.735	289.029	293.985	268.617	260.593	288.766
ENSMUSG00000113068	20.4646	12.3641	11.4285	13.2296	16.8573	21.1192	7.11838	20.4364	15.383	11.5607	14.1407	14.0291
ENSMUSG00000113842	0	0	0	0.551233	0	0.479981	0	0	0	0	0.673366	0
ENSMUSG00000113379	0	0	0	0	0	0	0	0	0	0	0	0.584546
ENSMUSG00000114193	0	0	0	0	0.432238	0	2.37279	0	0	0.680044	1.34673	0
ENSMUSG00000021670	462.5	1084.95	1083.17	1268.94	954.38	1459.14	1800.95	1964.82	2071.57	1329.49	1573.66	1475.4
ENSMUSG00000113351	0	0	0	0	0	0	0	0	0	0	0	0
ENSMUSG00000109561	0	0	0.423277	0	0	0	0	0	0	0	0	1.16909
ENSMUSG00000113879	0	0	0	0	0	0	0	0	0	0.680044	0	0
ENSMUSG00000113046	0	0	0	0	0	0	0	0	0	0	0	0
ENSMUSG00000099053	0	0	0	0	0	0	0	0	0	0	0	0
ENSMUSG00000091387	0	0	0	0	0	0	2.37279	5.83898	0	0	0	0
ENSMUSG00000114154	0	0	0	0	0	0	0	0	0	0	0	0
ENSMUSG00000113934	0	0	0	0	0	0	0	0	0	0	0	0
ENSMUSG00000052075	0	0	0	0	0	0	0	0	0	0	0	0
ENSMUSG00000041817	20.4646	46.3653	50.7932	55.1233	52.3007	38.3985	54.5742	61.3093	41.0212	29.9219	40.4019	36.8264
ENSMUSG00000057762	0	3.09102	1.26983	1.6537	0.432238	0.959963	2.37279	0	0	1.36009	0.673366	0
ENSMUSG00000060739	454.314	503.836	463.488	423.898	498.802	483.341	517.269	510.911	505.928	420.267	437.688	438.41
ENSMUSG00000021666	343.805	358.558	364.865	337.355	312.508	304.308	277.617	345.96	299.113	282.218	327.929	305.718
ENSMUSG00000021665	437.942	216.371	267.511	395.234	254.156	371.506	346.428	402.89	374.319	208.093	247.125	250.77
ENSMUSG00000114583	0	0	0	0	0.432238	0	0	1.45974	0	0	0	0
ENSMUSG00000041773	417.478	769.664	862.215	821.337	716.218	1137.56	771.158	836.434	1071.68	1890.52	2026.83	2040.07
ENSMUSG00000097932	0	0	0	0	0	0	0	0	0	0	0	0
ENSMUSG00000114425	0	0	0.423277	0	0	0	0	0	0	0	0	0
ENSMUSG00000078952	24.5575	9.27306	16.0845	18.7419	7.34804	13.9195	18.9823	7.29872	10.2553	19.7213	13.4673	29.2273
ENSMUSG00000098238	40.9292	37.0922	50.37	92.6072	51.4363	52.318	54.5742	64.2288	78.624	57.8037	53.1959	52.6092
ENSMUSG00000114926	0	0	0	0.551233	0	0	0	0	0	0	0	0
ENSMUSG00000114415	0	0	0	0.551233	0.432238	0	0	0	0	1.36009	0	0.584546
ENSMUSG00000114837	0	0	0	0	0	0	0	0	0	0	0	0
ENSMUSG00000110235	0	0	0.423277	0	0.432238	0.479981	0	0	0	0	0	0
ENSMUSG00000114599	0	0	0	0	0	0	0	0	0	0	0	0
ENSMUSG00000054944	0	3.09102	0.423277	1.6537	0.864475	0	0	0	3.41844	1.36009	0.673366	0
ENSMUSG00000097346	0	0	0.423277	1.10247	2.16119	1.43994	0	0	0	1.36009	0.673366	0.584546
ENSMUSG00000069117	0	6.18204	0.846554	0.551233	0.864475	2.87989	0	4.37923	0	4.08026	2.0201	1.16909
ENSMUSG00000114294	0	0	0	0	0	0	0	0	0	0	0	0
ENSMUSG00000114348	0	0	0	0	0	0	0	0	0	0	0	0
ENSMUSG00000114474	0	0	0	0	0	0	0	0	0	0	0	0
ENSMUSG00000021662	0	3.09102	8.04226	1.6537	2.59343	0.959963	16.6095	10.2182	20.5106	3.40022	0	4.09182
ENSMUSG00000041747	319.248	364.74	381.373	388.619	409.329	358.066	384.392	437.923	425.595	393.065	419.507	415.028
ENSMUSG00000021661	159.624	71.0934	104.126	132.296	127.942	167.993	80.675	86.125	68.3687	119.688	99.6581	106.387
ENSMUSG00000096330	0	0	0	0	0.432238	0	0	0	0	0.680044	0	0
ENSMUSG00000021660	1698.56	2061.71	1899.67	2095.79	1894.5	1694.81	2204.32	2383.76	2254.46	1617.82	1809.33	1930.17
ENSMUSG00000048603	360.177	525.473	392.801	423.898	387.285	362.386	441.339	436.464	493.964	405.986	418.834	409.767
ENSMUSG00000078302	0	0	0	0	0	0	0	0	0	0	0	0
ENSMUSG00000098113	8.18584	6.18204	8.46554	13.7808	8.64475	7.6797	4.74559	10.2182	13.6737	12.2408	12.1206	9.93729
ENSMUSG00000099446	0	0	0	0	0	0	0	0	0	0	0	0
ENSMUSG00000100416	0	0	0	0	0	0	0	0	0	0	0	0
ENSMUSG00000092116	0	9.27306	0.423277	1.6537	2.16119	2.87989	0	4.37923	0	2.72018	2.0201	4.67637
ENSMUSG00000104430	0	0	0	0	0	0	0	0	0	0	0	0
ENSMUSG00000114912	0	0	0	0	0	0	0	0	0	0	0	0
ENSMUSG00000093116	0	0	0	0	0	0	0	0	0	0	0	0
ENSMUSG00000114521	0	0	0	0	0	0	0	0	0	0	0	0
ENSMUSG00000114733	8.18584	6.18204	3.38622	1.10247	3.4579	3.35987	2.37279	2.91949	0	1.36009	0.673366	1.16909
ENSMUSG00000046082	0	0	0	0	0	0	0	0	0	0	0	0
ENSMUSG00000052485	0	3.09102	2.11639	0.551233	0	0	0	0	0	0.680044	0	0
ENSMUSG00000114689	0	0	0	0	0	0	0	1.45974	0	0.680044	0.673366	0
ENSMUSG00000041685	302.876	238.008	344.547	302.627	383.395	520.3	408.12	340.121	382.865	349.543	369.678	349.559
ENSMUSG00000114612	8.18584	0	0.423277	1.10247	0.432238	1.91993	2.37279	0	1.70922	1.36009	0	0
ENSMUSG00000114598	0	0	0	0	0.432238	2.87989	0	0	0	0.680044	0.673366	1.75364
ENSMUSG00000114458	0	0	0	0	0	0	0	0	0	0	0	0
ENSMUSG00000114719	0	0	0	0	0	0.479981	0	0	0	0	0	0
ENSMUSG00000009470	1882.74	2151.35	2097.76	1966.8	1956.74	1619.94	1976.54	2313.7	2078.41	1625.98	1809.33	1842.49
ENSMUSG00000062461	0	0	0	0	0	0	0	1.45974	0	0	0	0.584546
ENSMUSG00000114569	0	0	0	0.551233	0	0.479981	2.37279	0	3.41844	1.36009	2.0201	0.584546
ENSMUSG00000114873	0	0	0.423277	0	0	0	0	0	0	0	0	0
ENSMUSG00000045022	0	0	0	0	0	0	0	0	0	0	0	0
ENSMUSG00000114203	0	0	0	0	0	0	0	0	0	0	0	0.584546
ENSMUSG00000114414	0	0	0	0	0	0	0	0	0	0	0	0
ENSMUSG00000114283	0	0	0	0	0	0	0	0	0	0	0	0
ENSMUSG00000089488	0	0	0	0	0	0	0	0	0	0	0	0
ENSMUSG00000100410	0	0	0	0	0	0	0	0	0	0	0	0
ENSMUSG00000097848	0	9.27306	5.92588	3.3074	1.29671	0.959963	2.37279	1.45974	1.70922	0	0.673366	4.67637
ENSMUSG00000050919	0	0	0.423277	0	0	0	2.37279	0	0	0.680044	0	0
ENSMUSG00000021650	253.761	247.282	268.358	270.104	289.167	293.749	232.534	284.65	268.347	218.294	286.18	225.635
ENSMUSG00000041632	180.088	315.284	278.093	248.606	287.438	228.951	256.262	268.593	299.113	257.057	264.633	294.027
ENSMUSG00000097828	40.9292	108.186	94.8141	78.2751	88.1765	75.3571	80.675	91.9639	85.4609	71.4046	83.4974	75.4065
ENSMUSG00000052727	749.004	346.194	374.177	350.584	277.496	457.422	557.606	592.656	475.163	353.623	288.874	253.109
ENSMUSG00000114282	0	0	0	0	0	0	0	0	0	0	0	0
ENSMUSG00000097027	12.2788	15.4551	10.5819	18.1907	8.21251	23.5191	14.2368	21.8962	8.54609	6.80044	8.08039	10.5218
ENSMUSG00000114578	0	0	0	0	0	0	0	0	0	0	0	0
ENSMUSG00000103545	0	0	0	0	0	0	0	0	0	0	0	0
ENSMUSG00000077673	0	0	0	0	0	0	0	0	0	0	0	0
ENSMUSG00000021647	0	0	0	0	0	0	0	0	0	0	0	0
ENSMUSG00000021646	81.8584	108.186	115.131	155.448	157.334	156.954	166.095	167.871	167.503	95.2061	115.146	101.127
ENSMUSG00000049658	278.318	336.921	352.59	297.115	280.09	324.467	382.02	394.131	372.609	300.579	325.909	320.916
ENSMUSG00000097022	57.3009	24.7282	38.0949	48.5085	20.3152	31.6788	37.9647	35.0339	25.6383	22.4414	14.814	22.7973
ENSMUSG00000021643	49.115	74.1845	71.9571	61.7381	37.1724	63.8375	111.521	72.9872	47.8581	51.0033	27.608	40.9182
ENSMUSG00000021645	298.783	386.377	335.235	308.691	351.841	232.791	374.901	366.396	365.773	354.983	338.703	330.269
ENSMUSG00000078945	8.18584	9.27306	23.2802	29.7666	6.9158	39.8385	23.7279	20.4364	37.6028	11.5607	20.8743	16.3673
ENSMUSG00000113292	0	0	0	0	0	0	0	0	0	0	0	0
ENSMUSG00000071203	0	0	0	2.75617	0	6.71974	2.37279	5.83898	0	0.680044	0.673366	1.16909
ENSMUSG00000114576	0	0	0	0	0	0	0	0	0	0	0	0
ENSMUSG00000078942	0	0	0.846554	7.71726	0	7.6797	0	4.37923	5.12765	2.72018	0	0.584546
ENSMUSG00000082956	0	0	0	0	0	0	0	0	0	0	0	0
ENSMUSG00000112978	0	0	0	0	0	0	0	0	0	0	0	0
ENSMUSG00000021640	0	0	0.423277	0	0	0	0	0	0	0	0	0.584546
ENSMUSG00000051723	0	0	0	0.551233	0	0	0	0	1.70922	1.36009	0.673366	1.16909
ENSMUSG00000021639	278.318	253.464	255.659	257.977	336.281	282.229	270.498	302.167	263.22	225.775	248.472	258.954
ENSMUSG00000113596	0	0	0	0.551233	0	0	0	0	0	0.680044	0	0
ENSMUSG00000021638	4.09292	0	0	0	0	0	0	0	0	3.40022	1.34673	2.33819
ENSMUSG00000114360	0	0	0	0	0	0	0	0	0	0	0	0
ENSMUSG00000114332	0	0	0	0	0	0	0	0	0	0	0	0
ENSMUSG00000021636	0	0	0.423277	1.10247	0.432238	0.959963	0	0	0	1.36009	0.673366	0.584546
ENSMUSG00000065678	0	0	0	0	0	0	0	0	0	0	0	0
ENSMUSG00000021635	311.062	336.921	320.421	329.086	331.526	363.826	346.428	372.235	377.737	269.297	296.954	276.49
ENSMUSG00000078941	208.739	315.284	329.733	384.761	281.387	232.311	170.841	164.951	176.049	255.016	267.326	285.259
ENSMUSG00000052293	0	0	0	0	0.432238	1.91993	7.11838	0	3.41844	2.04013	2.0201	2.33819
ENSMUSG00000048924	32.7434	15.4551	12.6983	30.3178	22.4764	29.7588	28.4735	21.8962	27.3475	17.0011	18.1809	12.86
ENSMUSG00000069089	376.549	302.92	328.886	382.005	313.804	310.068	242.025	233.559	254.673	250.256	252.512	275.321
ENSMUSG00000061474	24.5575	12.3641	30.8992	38.5863	25.502	29.7588	26.1007	18.9767	23.929	48.2831	25.5879	31.5655
ENSMUSG00000045273	188.274	296.738	236.189	223.249	251.13	160.314	220.67	208.744	225.617	232.575	217.497	222.128
ENSMUSG00000085340	0	0	0	0.551233	0	0.479981	0	0	0	0	0	0
ENSMUSG00000041431	679.425	1190.04	968.035	572.731	1199.46	748.771	737.939	817.457	748.637	741.928	874.029	921.83
ENSMUSG00000021629	785.84	744.936	666.661	581.551	812.174	903.805	998.946	859.79	805.042	574.637	663.265	634.233
ENSMUSG00000100596	0	3.09102	0	0	0	0	0	0	0	0	0	0
ENSMUSG00000104450	0	0	0	0	0	0	0	0	0	0	0	0
ENSMUSG00000114738	4.09292	3.09102	0.846554	0.551233	1.29671	2.39991	4.74559	0	0	2.04013	0	1.75364
ENSMUSG00000114759	0	3.09102	0.423277	0	0.432238	0	0	1.45974	0	0	0	0
ENSMUSG00000098005	0	0	0	0	0.864475	2.87989	2.37279	1.45974	0	0.680044	1.34673	2.33819
ENSMUSG00000096722	0	0	0.423277	0	0	0	0	1.45974	0	0	0	0
ENSMUSG00000114590	0	0	0	0	0	0	0	0	0	0	0	0
ENSMUSG00000100733	0	0	0	0	0	0	0	0	0	0	0	0.584546
ENSMUSG00000114295	0	0	0	0	0	0	0	1.45974	0	0	0	0
ENSMUSG00000103437	0	0	0	0	0	0	0	0	0	0	0	0
ENSMUSG00000114652	0	0	0	0	0	0	0	0	0	0	0	0
ENSMUSG00000114400	0	0	0	0	0	0	0	0	0	0	0	0
ENSMUSG00000114700	0	0	0	0	0	0	0	0	0	0	0	0
ENSMUSG00000099774	0	0	0	0	0	0	0	0	0	0	0	0
ENSMUSG00000041417	257.854	213.28	270.897	389.171	256.749	294.709	296.599	271.513	304.241	211.494	200.663	187.639
ENSMUSG00000104214	0	0	0	1.10247	0.432238	0.959963	0	0	0	2.72018	1.34673	0
ENSMUSG00000102635	0	0	0.423277	0	0	0.479981	0	0	0	2.04013	0.673366	0.584546
ENSMUSG00000114223	0	0	0	0	0	0	0	0	0	0	0	0
ENSMUSG00000114762	0	0	0	0	0	0	0	0	0	0	0	0
ENSMUSG00000114717	0	0	0	0	0	0	0	0	0	0	0	0
ENSMUSG00000102542	0	0	0	0	0	0	0	0	0	0	0	0
ENSMUSG00000084733	0	0	0	0	0	0	0	0	0	0	0	0
ENSMUSG00000114444	0	0	0	0	0	0	0	0	0	0	0	0
ENSMUSG00000114846	0	0	0	0	0	0	0	0	0	0	0	0
ENSMUSG00000114730	0	0	0	0	0	0	0	0	0	0	0	0
ENSMUSG00000021624	0	6.18204	4.23277	4.9611	3.4579	9.59963	26.1007	10.2182	8.54609	18.3612	4.71356	3.50728
ENSMUSG00000034751	57.3009	86.5485	127.406	105.286	56.6231	84.4767	156.604	134.297	162.376	119.008	109.759	105.218
ENSMUSG00000091906	0	3.09102	3.80949	2.75617	1.29671	0.479981	2.37279	1.45974	6.83687	3.40022	5.38693	2.33819
ENSMUSG00000090329	0	0	0	0	0	0	2.37279	0	0	0	0	0
ENSMUSG00000091577	0	0	0	1.10247	0	0.479981	0	2.91949	1.70922	1.36009	0.673366	0
ENSMUSG00000047643	4.09292	0	0	0.551233	0.864475	0.479981	2.37279	0	1.70922	0	1.34673	0.584546
ENSMUSG00000064455	0	0	0	0	0	0	0	0	0	0	0	0
ENSMUSG00000095940	0	0	0	0	0	0	0	0	0	0	0	0.584546
ENSMUSG00000087860	0	0	0	0	0	0	0	0	0	0	0	0
ENSMUSG00000114206	0	0	1.69311	0	0	0	2.37279	1.45974	1.70922	1.36009	0.673366	0.584546
ENSMUSG00000096642	0	0	0	0	0	0	0	0	0	0	0	0
ENSMUSG00000032621	671.239	519.291	513.012	453.114	640.576	596.137	498.286	506.531	444.397	546.075	554.853	565.841
ENSMUSG00000021709	1219.69	1109.68	1296.92	1671.89	1170.07	1442.34	1907.73	1785.27	1881.85	1098.27	1207.34	1161.49
ENSMUSG00000114276	0	0	0	0	0	0	0	0	0	0	0	0
ENSMUSG00000114637	0	0	0	0.551233	0	0	0	0	0	0	0	0
ENSMUSG00000021710	188.274	312.193	284.442	249.709	210.067	282.709	353.546	375.154	364.063	197.893	192.583	223.297
ENSMUSG00000042743	90.0442	40.1833	38.5182	56.2258	38.4691	38.8785	66.4382	49.6313	49.5673	29.9219	37.0351	35.6573
ENSMUSG00000021711	425.664	547.11	558.302	754.638	591.733	632.615	363.037	402.89	405.085	454.949	484.15	517.908
ENSMUSG00000021712	196.46	170.006	170.581	200.098	206.177	242.871	161.35	186.847	181.177	152.33	173.055	185.301
ENSMUSG00000021713	151.438	173.097	170.157	190.727	190.185	157.914	142.368	124.078	121.354	162.53	183.829	160.166
ENSMUSG00000021714	159.624	225.644	193.438	193.483	212.229	167.514	125.758	163.491	169.213	145.529	146.12	156.074
ENSMUSG00000046169	4.09292	6.18204	10.1586	7.71726	7.34804	7.6797	23.7279	35.0339	20.5106	21.0814	21.5477	30.3964
ENSMUSG00000021715	241.482	231.826	203.173	214.981	228.654	203.032	268.126	256.915	259.801	221.014	198.643	198.746
ENSMUSG00000084860	0	0	0	0	0.432238	0	0	0	0	0	0	0
ENSMUSG00000021716	380.641	247.282	250.157	281.68	261.071	284.149	204.06	220.421	227.326	200.613	209.417	228.558
ENSMUSG00000042655	0	0	0.846554	0	0	0	0	0	0	0.680044	0	0.584546
ENSMUSG00000114326	0	0	0	0	0	0	0	0	0	0	0	0
ENSMUSG00000021719	90.0442	46.3653	56.2958	87.6461	102.008	148.314	225.415	162.032	165.794	46.243	68.6833	48.5173
ENSMUSG00000021718	0	0	0	0	0	0	0	0	0	0	0	0
ENSMUSG00000021720	4.09292	0	7.19571	6.6148	4.32238	7.19972	14.2368	10.2182	10.2553	6.12039	5.38693	6.43001
ENSMUSG00000077578	0	0	0	0	0	0	0	0	0	0	0	0
ENSMUSG00000021721	0	0	0	0	0	0	0	0	0	0	0	0
ENSMUSG00000114518	0	0	0	0	0	0	0	0	0	0	0	0
ENSMUSG00000114671	0	0	0	0	0	0	0	0	0	0	0	0
ENSMUSG00000114564	0	0	0	0	0	0	0	0	0	0	0	0
ENSMUSG00000114840	0	0	0	0	0	0	0	0	0	0	0	0
ENSMUSG00000114899	0	0	0	0	0	0	0	0	0	0	0	0
ENSMUSG00000108515	0	0	0	0	0	0	0	0	0	0	0	0
ENSMUSG00000114217	0	0	1.26983	0	0	1.43994	0	1.45974	0	0	0	0
ENSMUSG00000114367	0	0	0	0	0	0	0	0	0	0	0	0
ENSMUSG00000059877	0	0	0	0	0	0	0	0	0	0	0	0
ENSMUSG00000114422	0	0	0	0	0	0	0	0	0	0	0	0
ENSMUSG00000064854	0	0	0	0	0	0	0	0	0	0	0	0
ENSMUSG00000101308	45.0221	37.0922	55.8726	69.4554	49.7073	54.2379	47.4559	65.6885	34.1844	51.6833	53.8693	55.5319
ENSMUSG00000042590	421.571	670.751	692.481	775.034	659.162	598.537	550.488	579.519	553.787	535.875	590.542	579.285
ENSMUSG00000100833	0	0	0.423277	0.551233	0.864475	0	2.37279	1.45974	0	1.36009	0.673366	1.75364
ENSMUSG00000114572	0	0	0	0	0	0	0	0	0	0	0	0
ENSMUSG00000021692	114.602	185.461	176.93	140.013	147.393	130.555	177.959	202.905	189.723	223.734	235.678	222.128
ENSMUSG00000021693	409.292	423.47	468.144	396.888	388.582	343.187	393.884	459.82	430.723	397.146	389.205	377.617
ENSMUSG00000077261	0	0	0	0	0	0	0	0	0	0	0	0
ENSMUSG00000071181	4.09292	6.18204	6.34916	3.85863	2.59343	5.2798	2.37279	4.37923	1.70922	6.12039	5.38693	8.7682
ENSMUSG00000114893	0	0	1.26983	0	0	0.479981	0	0	0	0	0.673366	1.16909
ENSMUSG00000114311	0	0	0	0	0	0	0	0	0	0	0	0
ENSMUSG00000114475	0	0	0	0	0	0	0	0	0	0	0	0
ENSMUSG00000114459	0	0	0	0	0	0	0	0	0	0	0	0
ENSMUSG00000049233	0	6.18204	6.34916	4.40987	3.02566	5.2798	4.74559	4.37923	0	3.40022	8.08039	6.43001
ENSMUSG00000114780	8.18584	3.09102	2.11639	3.85863	0.432238	3.83985	0	0	5.12765	0.680044	0.673366	1.75364
ENSMUSG00000114534	0	0	0	0	0	0	0	0	0	0	0	0
ENSMUSG00000114807	0	3.09102	8.04226	2.75617	3.02566	3.35987	0	0	0	2.04013	2.0201	7.01456
ENSMUSG00000102000	12.2788	0	1.26983	2.20493	1.29671	0.959963	0	0	1.70922	2.04013	0.673366	1.75364
ENSMUSG00000032846	139.159	98.9126	140.951	188.522	108.059	158.394	144.74	119.699	145.284	140.089	134.673	117.494
ENSMUSG00000093334	0	0	0	0	0	0	0	0	0	0	0	0
ENSMUSG00000114627	0	3.09102	2.53966	6.6148	4.32238	4.79981	0	8.75847	3.41844	2.04013	1.34673	3.50728
ENSMUSG00000068184	175.996	275.101	251.427	229.864	267.987	209.752	234.906	242.318	217.071	204.693	205.377	198.746
ENSMUSG00000071180	327.434	336.921	383.066	474.612	331.958	409.424	306.09	248.157	251.255	232.575	274.733	271.23
ENSMUSG00000021694	16.3717	64.9114	59.6821	45.2011	63.9712	40.7984	90.1661	56.9301	94.007	70.0445	81.4773	74.2374
ENSMUSG00000021696	196.46	114.368	131.639	157.653	121.459	300.468	244.398	223.341	176.049	144.849	156.894	150.813
ENSMUSG00000114519	0	0	0.846554	0	0	0	0	0	0	0	0	0.584546
ENSMUSG00000114507	0	0	0	0.551233	0.864475	0	0	0	0	0	0	0
ENSMUSG00000114607	0	0	0.846554	1.10247	0	0	0	0	0	1.36009	0	0
ENSMUSG00000090358	0	0	0	0	1.72895	1.43994	2.37279	0	0	0	0	0.584546
ENSMUSG00000021697	77.7655	114.368	101.163	66.6992	132.697	89.2765	71.1838	86.125	92.2978	69.3645	83.4974	72.4837
ENSMUSG00000021699	40.9292	30.9102	52.0631	27.5617	60.5133	54.2379	113.894	96.3432	107.681	99.9664	119.859	94.6965
ENSMUSG00000098836	0	0	0	0	0	0.479981	0	0	0	0	0	0
ENSMUSG00000099323	0	0	0	0	0	0	0	0	0	0	0	0
ENSMUSG00000059751	0	21.6371	12.275	3.85863	12.1027	6.23976	9.49117	2.91949	5.12765	14.2809	20.201	12.86
ENSMUSG00000076946	0	0	0	0	0	0	0	0	0	0	0	0
ENSMUSG00000084651	0	0	0	0	0	0	0	0	0	0	1.34673	0
ENSMUSG00000021700	0	0	0.423277	0	0	0	0	0	0	0.680044	0	0
ENSMUSG00000045609	0	0	0	0	0	0	0	0	0	0	0	0
ENSMUSG00000046006	0	0	0	0	0	0	0	0	0	0	0.673366	0
ENSMUSG00000021701	286.504	241.1	542.641	243.094	143.503	128.635	766.412	782.423	881.956	287.659	296.954	259.539
ENSMUSG00000114269	0	0	0	0	0	0	0	0	0	0	0	0
ENSMUSG00000109853	0	0	0	0	0	0	0	0	0	0	0	0
ENSMUSG00000114775	0	0	0	0	0	0	0	0	0	0	0	0
ENSMUSG00000114587	0	0	0	0	0	0	0	0	0	0	0	0
ENSMUSG00000114275	0	0	0	0	0	0	0	0	0	0	0	0
ENSMUSG00000114320	0	0	0	0	0	0	0	0	0	0	0	0
ENSMUSG00000114307	0	0	0	0	0	0	0	0	0	0	0	0
ENSMUSG00000114472	4.09292	0	0	0	0	0.479981	0	0	0	0	0.673366	0
ENSMUSG00000114747	0	0	0	0	0	0	0	0	0	0	0	0
ENSMUSG00000114824	0	0	0	0	0	0	0	0	0	0	0	0
ENSMUSG00000055194	0	0	0	0	0	0.479981	0	0	0	0	0	0
ENSMUSG00000081277	0	0	1.26983	1.10247	0.432238	0.959963	0	0	0	1.36009	0	1.16909
ENSMUSG00000082258	4.09292	0	0	0	0.432238	0	0	0	0	0	0	0
ENSMUSG00000086201	0	0	0	0	0	0	0	0	0	0	0	0
ENSMUSG00000032745	573.009	587.294	567.614	587.615	519.117	513.1	616.926	586.817	528.148	441.348	535.326	523.169
ENSMUSG00000116016	0	0	0	0	0	0	0	0	0	0	0	0
ENSMUSG00000085634	0	0	0	0	0	0	0	0	0	0	0	0
ENSMUSG00000086870	0	0	0	0	0	0	0	0	0	0	0	0
ENSMUSG00000086649	0	0	0	0	0	0	0	0	0	0	0	0
ENSMUSG00000067122	0	0	0	0	0	0	0	0	0	0	0	0
ENSMUSG00000096842	0	0	0	0	0	0	0	1.45974	0	0	0	0
ENSMUSG00000032727	163.717	191.643	205.289	201.2	171.166	191.993	180.332	236.479	188.014	179.532	194.603	197.577
ENSMUSG00000084217	0	0	0	0	0.432238	0	0	0	0	0	0	0
ENSMUSG00000086480	0	0	0	0.551233	0	0.479981	0	0	0	0	0	0
ENSMUSG00000021754	130.973	120.55	138.835	200.649	138.316	165.114	308.463	399.97	442.687	176.131	164.301	167.18
ENSMUSG00000085204	0	0	0	0	0.864475	0.959963	0	0	0	0.680044	0	0.584546
ENSMUSG00000086861	0	0	0	0	0	0	0	0	0	0	0	0
ENSMUSG00000114351	0	0	0	0	0	0	0	0	0	0	0	0
ENSMUSG00000086057	0	0	0	0	0	0	0	0	0	0	0	0
ENSMUSG00000086111	4.09292	0	0.846554	0.551233	2.16119	2.87989	2.37279	0	0	1.36009	0.673366	2.33819
ENSMUSG00000082433	0	0	0	0	0	0	0	0	0	0	0	0
ENSMUSG00000114429	0	0	0	0	0	0	0	0	0	0	0	0
ENSMUSG00000086402	0	0	0	0	0	0	0	0	0	0	0	0
ENSMUSG00000086092	0	0	0	0	0	0	0	0	0	0	0	0
ENSMUSG00000114361	0	0	0	0	0	0	0	0	0	0	0	0
ENSMUSG00000114745	0	0	0	0	0	0	0	0	0	0	0	0
ENSMUSG00000104438	0	0	0	0	0	0	0	0	0	0	0	0
ENSMUSG00000049985	0	3.09102	3.80949	5.51233	0	1.43994	2.37279	1.45974	3.41844	0	0.673366	0
ENSMUSG00000088991	0	0	0	0	0	0	0	0	0	0	0	0
ENSMUSG00000114536	0	0	1.26983	0.551233	0	0	0	1.45974	0	0	0.673366	0
ENSMUSG00000114656	0	0	0	0	0	0	0	0	0	0	0	0
ENSMUSG00000114869	0	0	0	0	0	0	0	0	0	0	0	0.584546
ENSMUSG00000114468	0	0	0	0	0	0	0	0	0	0	0	0
ENSMUSG00000021756	409.292	423.47	450.79	657.621	398.091	516.46	1181.65	1147.36	1061.42	522.954	512.431	494.526
ENSMUSG00000050377	0	0	0	0	0	0	0	0	5.12765	0	0	0
ENSMUSG00000114547	0	0	2.96294	1.6537	3.4579	2.39991	2.37279	0	5.12765	6.12039	4.04019	5.84546
ENSMUSG00000021758	12.2788	9.27306	5.07932	6.06356	4.32238	12.4795	9.49117	5.83898	3.41844	5.44035	5.38693	5.26092
ENSMUSG00000047789	167.81	92.7306	124.443	122.374	115.84	151.674	90.1661	112.4	94.007	139.409	117.166	119.247
ENSMUSG00000114438	4.09292	0	1.26983	3.85863	0.864475	1.91993	4.74559	1.45974	1.70922	2.04013	1.34673	3.50728
ENSMUSG00000114418	0	0	0	0	0	0	0	0	0	0	0	0
ENSMUSG00000114286	0	0	0	0	0	0	0	0	0	0	0	0
ENSMUSG00000021759	90.0442	225.644	272.59	267.899	99.4146	187.193	215.924	199.985	172.631	197.213	198.643	212.775
ENSMUSG00000016018	818.584	1020.04	1011.21	1049.55	1026.13	869.726	820.986	983.868	892.212	907.859	1002.64	952.811
ENSMUSG00000098067	0	0	0	0	0	0.479981	2.37279	0	0	0	0	0.584546
ENSMUSG00000042426	311.062	479.108	471.107	364.916	433.102	408.464	325.073	417.487	374.319	347.502	366.984	362.419
ENSMUSG00000114477	0	0	0	0	0	0	0	1.45974	0	3.40022	0.673366	0.584546
ENSMUSG00000042417	12.2788	15.4551	8.04226	2.20493	3.89014	3.35987	23.7279	7.29872	10.2553	6.80044	13.4673	11.6909
ENSMUSG00000074651	0	3.09102	0.846554	1.10247	1.29671	0.959963	0	0	0	0	0.673366	0.584546
ENSMUSG00000078926	0	0	0.423277	0	0	0	0	0	0	0	0	0
ENSMUSG00000076146	0	0	0	0	0	0	0	0	0	0	0	0
ENSMUSG00000078027	0	0	0	0	0	0	0	0	0	0	0	0
ENSMUSG00000065575	0	0	0	0	0	0	0	0	0	0	0	0
ENSMUSG00000074650	0	0	1.26983	0.551233	0.864475	1.43994	2.37279	0	0	2.72018	0.673366	0
ENSMUSG00000021760	491.15	599.658	631.529	738.101	521.711	529.899	405.748	364.936	451.233	512.753	533.979	562.918
ENSMUSG00000116554	0	0	0	0	0	0	0	0	0	0	0	0
ENSMUSG00000023132	0	0	0	0	0	0	0	0	0	5.44035	4.71356	2.33819
ENSMUSG00000051002	0	0	0	0	0	0	0	0	0	0	0	0
ENSMUSG00000114333	0	0	0	0	0	0	0	0	0	0	0	0
ENSMUSG00000116741	0	0	0	0	0	0	0	0	0	0	0	0
ENSMUSG00000042385	0	0	0	0	0	0	0	1.45974	0	0	0	0.584546
ENSMUSG00000042379	0	0	0.423277	0	0	0	14.2368	18.9767	6.83687	0	0	0
ENSMUSG00000021763	12.2788	0	1.26983	1.6537	2.16119	6.71974	7.11838	32.1144	35.8936	2.04013	2.0201	2.92273
ENSMUSG00000088814	0	0	0	0	0	0	0	0	0	0	0	0
ENSMUSG00000114864	0	0	0	0	0	0	0	0	0	0	0	0
ENSMUSG00000114790	0	0	0	0	0	0	0	0	0	0	0	0
ENSMUSG00000114659	0	0	0	0	0	0	0	0	0	0	0	0
ENSMUSG00000114364	0	0	0	0	0	0	0	0	0	0	0	0
ENSMUSG00000114715	4.09292	0	0	0	0	0	0	0	0	0.680044	0	0
ENSMUSG00000042364	294.69	225.644	267.934	305.383	274.903	267.83	242.025	261.294	282.021	198.573	215.477	214.529
ENSMUSG00000051456	0	0	0	1.10247	0	1.43994	0	0	5.12765	1.36009	1.34673	0
ENSMUSG00000114417	0	0	1.26983	0	0	0.479981	0	0	0	0	0	0
ENSMUSG00000114962	0	0	0	0	0	0	0	0	1.70922	0	0	0
ENSMUSG00000114901	0	0	0	0	0	0	0	0	0	0	0	0
ENSMUSG00000114781	0	0	0	0	0	0	0	0	0	0	0.673366	0
ENSMUSG00000114395	0	0	0	0	0	0	0	0	0	0	0	0
ENSMUSG00000042348	110.509	129.823	164.655	171.434	166.411	152.634	192.196	186.847	176.049	123.088	125.919	122.17
ENSMUSG00000114696	0	0	0	0.551233	0	0	0	0	0	0	0	0
ENSMUSG00000114213	0	0	0	0	0	0	0	0	0	0	0	0
ENSMUSG00000104314	0	0	0	0	0	0	0	0	0	0	0	0
ENSMUSG00000114655	0	0	0	0	0	0	0	0	0	0	0	0
ENSMUSG00000114707	0	0	0.423277	0	0	0	0	0	0	2.04013	0.673366	1.16909
ENSMUSG00000021764	442.035	377.104	416.928	431.616	472.003	455.982	393.884	430.625	487.127	471.27	441.728	460.038
ENSMUSG00000114712	0	0	0	0	0	0	0	0	0	0	0	0
ENSMUSG00000114520	0	0	0	0	0	0	0	0	0	0	0	0
ENSMUSG00000021765	0	0	0.846554	0.551233	0.432238	0	104.403	67.1483	117.936	0	0	0
ENSMUSG00000114935	0	0	0	0	0	0	0	2.91949	3.41844	0	0	0
ENSMUSG00000093072	0	0	0	0	0	0	0	0	0	0	0	0
ENSMUSG00000114879	0	0	0	0	0	0	0	0	0	0	0	0
ENSMUSG00000051758	0	0	0	0	0	0	0	0	0	0	0	0
ENSMUSG00000015536	229.203	253.464	231.533	217.186	251.994	248.15	218.297	185.388	220.489	222.374	214.13	237.326
ENSMUSG00000015533	8.18584	0	2.96294	6.6148	3.4579	5.2798	11.864	17.5169	25.6383	6.80044	2.69346	4.09182
ENSMUSG00000114703	0	0	0	0	0	0	0	0	0	0	0	0
ENSMUSG00000042284	98.2301	105.095	146.031	102.529	84.2863	89.2765	239.652	227.72	145.284	114.927	110.432	99.9574
ENSMUSG00000114470	0	0	0	0.551233	0.432238	3.35987	0	2.91949	3.41844	3.40022	0	0
ENSMUSG00000042275	135.066	160.733	143.914	162.614	159.496	162.234	118.64	188.307	172.631	137.369	173.055	147.89
ENSMUSG00000114255	167.81	182.37	146.031	158.204	156.47	166.554	135.249	191.227	165.794	160.49	166.995	146.137
ENSMUSG00000096021	0	0	0	0	0	0	0	0	0	0	0	0
ENSMUSG00000114872	0	0	0	0	0	0	0	0	0	0	0	0
ENSMUSG00000114471	0	0	0	0	0	0	0	0	0	0	0	0
ENSMUSG00000114551	4.09292	0	1.26983	1.6537	1.29671	0.479981	2.37279	2.91949	0	2.72018	0.673366	1.75364
ENSMUSG00000114847	0	0	0	0	0	0	0	0	0	0	0	0
ENSMUSG00000114324	0	0	0	0	0	0	0	0	0	0	0	0
ENSMUSG00000114956	0	0	0	0	0	0	0	0	0	0	0	0
ENSMUSG00000061669	0	0	0.423277	0.551233	0.432238	0.959963	2.37279	0	0	0.680044	0	1.16909
ENSMUSG00000042258	0	0	0	0	0	0	0	2.91949	3.41844	0	0.673366	0
ENSMUSG00000114889	0	0	0	0	0	0	0	0	0	0	0	0
ENSMUSG00000114451	0	0	0	0	0	0	0	0	0	0	0	0
ENSMUSG00000114731	0	0	0	0	0	0	0	0	0	0	0	0
ENSMUSG00000114347	0	0	0	0	0	0	0	0	0	0	0	0
ENSMUSG00000089436	0	0	0	0	0	0	0	0	0	0	0	0
ENSMUSG00000114290	0	0	0	0	0	0	0	0	0	0	0	0
ENSMUSG00000021725	143.252	86.5485	116.401	158.755	65.7001	125.755	161.35	143.055	143.574	207.413	220.864	206.345
ENSMUSG00000114609	0	0	0	0.551233	0	0	0	0	1.70922	0	0.673366	0
ENSMUSG00000114876	0	0	0	0	0	0	0	0	0	0	0	0
ENSMUSG00000114792	0	0	0	0	0	0	0	0	0	0	0	0
ENSMUSG00000114964	0	0	0	0	0	0	0	0	0	0	0	0
ENSMUSG00000021728	585.287	686.206	670.894	770.073	717.082	713.732	1065.38	1015.98	958.871	731.727	744.069	755.234
ENSMUSG00000091423	126.88	120.55	134.602	128.437	141.342	120.955	173.214	163.491	206.815	144.169	157.568	156.658
ENSMUSG00000114540	0	3.09102	8.04226	6.06356	8.21251	5.75978	2.37279	5.83898	6.83687	4.76031	9.42712	3.50728
ENSMUSG00000114358	0	0	0	0	0	0	0	0	0	0	0	0
ENSMUSG00000021730	36.8363	145.278	151.956	201.2	108.924	92.1564	265.753	331.362	263.22	155.05	155.548	139.122
ENSMUSG00000079048	0	0	0	0	0	0	0	0	0	0	0	0
ENSMUSG00000088155	0	0	0	0	0	0	0	0	0	0	0	0
ENSMUSG00000114713	0	0	0	0	0.432238	0	0	0	0	0	0	0
ENSMUSG00000021731	421.571	608.931	421.161	377.595	468.978	382.065	417.612	507.991	545.24	397.146	480.783	478.159
ENSMUSG00000097411	261.947	333.83	222.644	191.278	249.401	207.832	234.906	272.972	319.624	252.296	247.125	244.925
ENSMUSG00000114668	0	0	0	0	0	0	0	0	0	0	0	0
ENSMUSG00000100727	0	0	0	0	0	0	0	0	0	0	0	0
ENSMUSG00000114365	0	0	0	0	0	0	0	0	0	0	0	0
ENSMUSG00000114485	0	0	0	0	0	0	0	0	0	0	0	0
ENSMUSG00000114831	0	0	0	0	0	0	0	0	0	0	0	0
ENSMUSG00000114613	0	0	0	0	0	0	0	0	0	0	0	0
ENSMUSG00000021732	0	3.09102	1.26983	4.9611	4.32238	5.75978	9.49117	17.5169	22.2198	1.36009	1.34673	1.16909
ENSMUSG00000086709	0	0	0	0	0	0.479981	0	0	0	0	0	0.584546
ENSMUSG00000114868	0	0	0	0	0	0	0	0	0	0	0	0
ENSMUSG00000105411	0	0	0	0	0	0	0	0	0	0	0	0
ENSMUSG00000114736	0	0	0	0	0	0	0	0	0	0	0	0
ENSMUSG00000025453	4.09292	0	2.53966	2.75617	4.32238	4.31983	2.37279	4.37923	3.41844	3.40022	2.69346	5.84546
ENSMUSG00000116207	0	0	0	0	0	0	0	0	0	0	0	0
ENSMUSG00000025451	589.38	627.477	662.852	662.582	638.415	631.176	559.979	610.173	663.176	546.755	648.451	641.247
ENSMUSG00000062822	368.363	250.373	274.707	323.023	311.211	329.747	287.108	318.224	323.042	263.857	249.145	234.988
ENSMUSG00000025450	40.9292	46.3653	54.6027	71.6603	44.5205	57.1178	52.2014	71.5275	52.9857	42.8428	37.7085	51.4401
ENSMUSG00000074635	0	3.09102	2.96294	3.3074	3.02566	3.83985	4.74559	4.37923	6.83687	1.36009	3.36683	3.50728
ENSMUSG00000074634	163.717	114.368	127.83	132.296	107.627	118.075	90.1661	102.182	85.4609	76.845	82.824	106.972
ENSMUSG00000114945	28.6504	21.6371	13.9681	19.2932	16.8573	16.7993	11.864	5.83898	13.6737	6.80044	13.4673	13.4446
ENSMUSG00000074715	12.2788	9.27306	15.238	13.2296	6.9158	11.9995	7.11838	8.75847	18.8014	10.8807	11.4472	9.35274
ENSMUSG00000114301	0	0	0	0	0	0	0	0	0	0	0	0
ENSMUSG00000099872	0	0	0	0	0	0	0	0	0	0	0	0.584546
ENSMUSG00000093930	372.456	1171.5	1047.19	1427.69	625.88	1545.54	1428.42	1497.7	1570.77	1634.15	1628.87	1746.04
ENSMUSG00000114934	98.2301	299.829	267.088	382.556	188.023	453.102	465.067	405.809	406.794	424.347	482.13	453.023
ENSMUSG00000095930	0	6.18204	3.38622	3.3074	3.02566	4.31983	9.49117	5.83898	1.70922	1.36009	2.69346	2.33819
ENSMUSG00000114369	0	3.09102	2.96294	1.6537	3.02566	0.479981	4.74559	5.83898	3.41844	3.40022	4.04019	1.75364
ENSMUSG00000094870	781.748	451.289	411.002	358.853	412.787	429.103	718.956	591.197	620.446	317.58	365.638	350.143
ENSMUSG00000096182	0	0	0	0	0	0	0	0	0	0	0	0
ENSMUSG00000094237	0	0	0	0	0	0	0	0	0	0	0	0
ENSMUSG00000095514	0	0	0	0	0	0	0	0	0	0	0	0
ENSMUSG00000103877	0	0	0	0	0	0	0	0	0	0	0	0
ENSMUSG00000104162	0	0	0	0	0	0	0	0	0	0	0	0
ENSMUSG00000096284	0	0	0	0	0.432238	0	0	0	0	0	0	0
ENSMUSG00000096175	0	0	0	0	0	0	0	0	0	0	0	0
ENSMUSG00000101579	0	0	0	0	0	0	0	0	0	0	0	0
ENSMUSG00000078537	0	0	0	0	0	0	0	0	0	0	0	0
ENSMUSG00000114951	0	0	0	0	0	0	0	0	0	0	0	0
ENSMUSG00000114608	0	0	0.423277	0	0	0	0	0	1.70922	0	0	0
ENSMUSG00000114871	0	0	0.423277	0	0.432238	0.479981	2.37279	0	0	0.680044	0	0
ENSMUSG00000095379	0	0	0	0	0	0	0	0	0	0	0	0
ENSMUSG00000095029	0	0	0	0	0	0	0	0	0	0	0	0
ENSMUSG00000095609	0	0	0	0	0.432238	0	0	0	3.41844	0	0	0
ENSMUSG00000093829	0	0	0	0	0	0	0	0	0	0	0	0
ENSMUSG00000114375	4.09292	0	2.96294	2.20493	1.29671	2.87989	2.37279	5.83898	0	1.36009	1.34673	2.92273
ENSMUSG00000114940	0	0	0	0	0	0	0	0	0	0	0	0
ENSMUSG00000096323	0	0	0.423277	0.551233	0.432238	0	0	0	0	0	0	0
ENSMUSG00000114798	0	0	0	0	0	0	0	0	0	0	0	0
ENSMUSG00000095653	0	0	0	0	0	0	0	0	0	0	0	0
ENSMUSG00000114398	0	0	0	0	0.432238	0	0	0	0	0	0.673366	0
ENSMUSG00000094027	0	0	0	0	0	0	0	0	0	0	0	0
ENSMUSG00000063846	0	0	0	0	0	0	0	0	0	0	0	0
ENSMUSG00000095071	0	0	0	0	0	0	0	0	0	0	0	0
ENSMUSG00000094796	0	0	0	0	0	0	0	0	1.70922	0	0	1.16909
ENSMUSG00000078180	0	15.4551	3.80949	4.9611	6.9158	5.2798	9.49117	5.83898	6.83687	4.08026	4.71356	1.75364
ENSMUSG00000095821	0	0	0	0	0	0	0	1.45974	0	0	0	0
ENSMUSG00000090699	0	0	0	0	0	0	0	0	0	0	0	0
ENSMUSG00000112147	0	0	0	0	0	0	0	0	0	0	0	0
ENSMUSG00000112541	0	0	0	0	0	0	0	0	0	0	0	0
ENSMUSG00000112240	0	0	0	0	0	0	0	0	0	0	0	0
ENSMUSG00000092168	0	0	0	0	0	0	0	0	0	0	0	0
ENSMUSG00000110250	0	0	0	0	0.432238	0.959963	0	0	0	0	0.673366	0.584546
ENSMUSG00000112279	0	0	0.423277	0.551233	0	0	0	0	0	0.680044	0	0
ENSMUSG00000112719	0	0	0.846554	0	0	1.43994	0	0	0	1.36009	0	0
ENSMUSG00000079179	429.756	336.921	314.495	298.768	284.845	351.346	329.818	324.063	376.028	334.582	276.08	314.486
ENSMUSG00000020671	1661.73	1616.6	1770.57	1848.28	1505.05	1930.01	1501.98	1599.88	1738.27	1861.28	1843.68	1911.47
ENSMUSG00000097429	0	0	0	0	0	0	0	0	0	0	0	0.584546
ENSMUSG00000020668	863.606	550.201	651.847	793.225	519.982	661.414	308.463	420.407	403.375	400.546	424.894	418.535
ENSMUSG00000112308	69.5796	68.0024	59.6821	85.9924	44.0882	58.5577	40.3375	30.6546	30.7659	33.3221	30.3015	36.8264
ENSMUSG00000112655	0	0	0.423277	0	0	0.479981	2.37279	0	0	1.36009	0	0
ENSMUSG00000071456	339.712	200.916	228.993	164.267	179.379	200.152	175.587	125.538	131.61	252.976	247.125	271.23
ENSMUSG00000037486	544.358	500.745	451.637	614.625	519.117	602.857	503.032	541.565	471.744	617.48	595.929	566.425
ENSMUSG00000112105	0	0	0.846554	0.551233	0.432238	0.479981	7.11838	0	1.70922	0.680044	0.673366	0
ENSMUSG00000071454	237.389	228.735	154.919	197.893	190.185	171.353	237.279	258.375	254.673	206.053	210.763	213.359
ENSMUSG00000077830	0	0	0	0	0	0	0	0	0	0	0	0
ENSMUSG00000092286	8.18584	0	1.26983	3.3074	1.29671	2.87989	0	0	1.70922	4.76031	0.673366	2.92273
ENSMUSG00000020661	442.035	398.741	303.066	432.718	484.538	545.739	832.85	902.122	993.055	441.348	451.828	422.042
ENSMUSG00000073242	0	0	0.846554	0.551233	0	0	0	0	0	0	0	0.584546
ENSMUSG00000112271	0	0	0	0	1.29671	0	0	0	0	0	0	0.584546
ENSMUSG00000020660	24.5575	9.27306	13.9681	17.0882	11.6704	11.0396	7.11838	10.2182	11.9645	8.16053	11.4472	9.93729
ENSMUSG00000020658	77.7655	43.2743	68.1476	41.8937	36.7402	73.9171	61.6926	61.3093	44.4397	78.8851	86.8642	64.8846
ENSMUSG00000112517	0	0	0	1.10247	0.432238	0	0	1.45974	1.70922	0	0.673366	0.584546
ENSMUSG00000112817	0	0	0	0	0	0	0	0	0	0	0	0
ENSMUSG00000020657	171.903	188.552	165.078	140.564	159.496	183.833	199.315	173.71	160.666	137.369	161.608	133.277
ENSMUSG00000020654	298.783	435.834	507.509	496.661	308.618	467.502	498.286	541.565	504.219	376.064	396.612	395.153
ENSMUSG00000020652	343.805	352.376	412.695	432.167	386.42	383.505	398.629	380.993	386.283	351.583	358.231	368.849
ENSMUSG00000112770	0	0	1.26983	0	3.02566	3.35987	0	0	0	2.04013	4.71356	5.84546
ENSMUSG00000112297	8.18584	6.18204	5.5026	4.9611	6.9158	5.2798	2.37279	2.91949	3.41844	11.5607	6.73366	8.7682
ENSMUSG00000096199	126.88	123.641	140.528	172.536	170.734	166.554	139.995	100.722	124.773	155.73	134	128.6
ENSMUSG00000112829	0	0	0	0	0	0	0	0	0	0	0	0
ENSMUSG00000111916	4.09292	3.09102	1.26983	3.3074	3.02566	3.35987	2.37279	4.37923	3.41844	3.40022	4.71356	4.67637
ENSMUSG00000020647	368.363	333.83	281.056	403.503	356.164	371.986	339.309	348.879	434.141	338.662	335.336	329.684
ENSMUSG00000088207	0	0	0	0	0	0	0	0	0	0	0	0
ENSMUSG00000084597	0	0	0	0	0.432238	0	0	0	0	0	0	0
ENSMUSG00000111938	0	0	0.423277	0.551233	0.432238	0.479981	0	0	0	0	0	0.584546
ENSMUSG00000112422	0	0	0	0	0	0	0	0	0	0	0	0
ENSMUSG00000112819	0	0	0	0	0	0.479981	0	0	0	0	0	0
ENSMUSG00000112505	0	0	0	0	0	0	0	0	0	0	0	0
ENSMUSG00000020640	1154.2	905.669	870.681	1087.58	1112.15	1084.76	904.034	1105.03	1049.46	924.86	989.174	884.419
ENSMUSG00000091619	0	0	1.26983	3.85863	3.02566	4.31983	2.37279	4.37923	1.70922	4.08026	2.0201	1.16909
ENSMUSG00000111971	24.5575	27.8192	24.5501	36.3814	47.1139	38.8785	30.8463	27.7352	32.4751	34.0022	32.3216	29.2273
ENSMUSG00000091732	0	0	0.423277	1.10247	2.59343	0.959963	0	0	0	0.680044	0	1.75364
ENSMUSG00000079177	0	9.27306	9.31209	11.5759	6.9158	12.4795	4.74559	5.83898	8.54609	12.2408	8.75376	9.35274
ENSMUSG00000050545	16.3717	9.27306	23.7035	22.6006	19.0185	19.1993	21.3551	20.4364	25.6383	17.6811	16.8341	21.0437
ENSMUSG00000087939	0	0	0	0.551233	0	0	0	0	0	0	0	0
ENSMUSG00000075833	0	0	0	0	0	0	0	0	0	0	0	0
ENSMUSG00000020639	24.5575	12.3641	16.0845	12.1271	12.9671	11.5196	16.6095	16.0572	13.6737	9.52061	9.42712	15.7828
ENSMUSG00000091269	8.18584	12.3641	5.07932	10.4734	7.34804	6.23976	0	2.91949	8.54609	4.08026	6.73366	5.26092
ENSMUSG00000037361	765.376	843.848	888.035	883.076	908.563	824.128	652.518	634.989	661.467	799.052	816.119	922.414
ENSMUSG00000020635	4.09292	6.18204	6.77243	8.2685	5.61909	8.15968	2.37279	8.75847	23.929	6.80044	5.38693	4.67637
ENSMUSG00000051721	106.416	64.9114	66.8778	61.1869	63.9712	76.317	56.947	43.7923	52.9857	72.0846	71.3768	70.1456
ENSMUSG00000037336	0	0	1.26983	1.6537	2.59343	2.87989	7.11838	4.37923	1.70922	4.08026	2.69346	5.26092
ENSMUSG00000020634	331.526	197.825	238.305	223.249	244.214	284.629	272.871	286.11	259.801	251.616	292.914	263.046
ENSMUSG00000052812	437.942	333.83	311.109	416.181	414.516	345.107	346.428	436.464	468.326	365.864	357.557	346.051
ENSMUSG00000087780	0	0	0	0	0	0	0	0	0	0	0	0
ENSMUSG00000112723	0	0	0	0	0	0	0	0	0	0	0	0
ENSMUSG00000020627	69.5796	105.095	94.8141	85.4411	130.103	76.797	75.9294	75.9067	73.4964	104.727	88.8843	92.3583
ENSMUSG00000112020	0	0	0	0.551233	0	0	0	0	0	0	0	0
ENSMUSG00000037735	36.8363	12.3641	13.1216	18.7419	8.21251	11.9995	16.6095	5.83898	6.83687	16.3211	16.8341	19.8746
ENSMUSG00000097977	12.2788	6.18204	2.53966	3.85863	6.05133	3.83985	7.11838	5.83898	6.83687	0	3.36683	1.75364
ENSMUSG00000112559	0	0	0	0	0	0	0	0	0	0	0	0
ENSMUSG00000112404	0	0	0	0	0	0	0	0	0	0	0	0
ENSMUSG00000088209	0	0	0	0	0	0	0	0	0	0	0	0
ENSMUSG00000111898	0	0	0	0	0	0	0	0	0	0	0	0
ENSMUSG00000112591	0	0	0	0	0	0	0	0	0	0	0	0
ENSMUSG00000111967	0	0	0	0	0	0	0	0	0	0	0	0
ENSMUSG00000112454	0	0	0	0	0	0	0	0	0	0	0	0
ENSMUSG00000111975	0	0	0	0	0	0	0	0	0	0	0	0
ENSMUSG00000102096	0	0	0	0	0	0	0	0	0	0	0	0
ENSMUSG00000112754	0	0	0.423277	0.551233	0.432238	0.479981	0	0	0	0	0	0
ENSMUSG00000112323	0	0	0	0	0	0	0	0	0	0	0	0
ENSMUSG00000073233	0	0	4.23277	2.20493	6.48356	1.91993	0	2.91949	3.41844	2.72018	2.69346	1.75364
ENSMUSG00000112615	4.09292	0	0	0	0	0	0	0	0	0	0	0
ENSMUSG00000112465	0	0	0	0	0	0	0	0	0	0	0	0
ENSMUSG00000112006	0	0	0	0	0	0	0	0	0	0	0	0
ENSMUSG00000020609	0	0	0.423277	0	0	0	0	0	0	0	0	0.584546
ENSMUSG00000112694	0	0	0	0	0	0	0	0	0	0	1.34673	0
ENSMUSG00000037669	474.779	590.385	604.016	668.646	589.14	607.656	415.239	446.682	451.233	514.113	562.26	554.734
ENSMUSG00000112441	24.5575	3.09102	11.0052	6.6148	8.21251	8.63967	7.11838	7.29872	5.12765	7.48048	2.0201	2.92273
ENSMUSG00000037660	20.4646	6.18204	4.23277	4.9611	11.2382	4.31983	2.37279	5.83898	3.41844	5.44035	2.69346	5.84546
ENSMUSG00000020605	384.734	259.646	308.569	331.842	411.49	394.065	242.025	272.972	251.255	289.019	263.286	257.2
ENSMUSG00000111889	40.9292	40.1833	26.6665	38.0351	32.4178	30.2388	26.1007	17.5169	29.0567	27.2018	22.8944	20.4591
ENSMUSG00000112452	0	0	0	0	0	0	0	0	0	0	0	0
ENSMUSG00000112664	0	0	0	0	0	0	0	0	0	0	0	0
ENSMUSG00000112657	0	0	0	0	0.432238	0	0	0	0	0.680044	0	0
ENSMUSG00000054364	613.938	822.211	1383.69	845.592	466.384	774.69	2121.28	1535.65	1687	396.466	449.808	419.12
ENSMUSG00000112276	8.18584	3.09102	6.34916	1.10247	3.4579	2.39991	0	2.91949	0	4.08026	4.04019	1.75364
ENSMUSG00000020600	4.09292	3.09102	3.80949	1.6537	0.432238	0.959963	0	2.91949	1.70922	4.08026	4.04019	2.92273
ENSMUSG00000020594	2173.34	2104.98	2152.36	2339.43	2236.4	2335.59	2220.93	2164.8	2080.12	2029.93	2156.12	2183.28
ENSMUSG00000096940	0	9.27306	2.96294	6.6148	3.89014	8.15968	0	7.29872	8.54609	0.680044	3.36683	3.50728
ENSMUSG00000020592	233.296	608.931	563.382	549.028	382.098	323.987	410.493	372.235	389.702	401.226	406.04	432.564
ENSMUSG00000042976	0	0	0	0	0	0	0	0	0	0	0	0
ENSMUSG00000112891	4.09292	3.09102	1.26983	3.3074	0.864475	0.479981	0	1.45974	0	1.36009	0.673366	1.75364
ENSMUSG00000020585	3695.91	4534.53	5677.84	6656.69	3105.63	5091.16	3839.18	3652.28	3844.03	4911.96	4771.47	5040.54
ENSMUSG00000020583	8.18584	37.0922	22.4337	11.5759	12.5349	4.31983	7.11838	11.678	10.2553	21.0814	20.201	15.7828
ENSMUSG00000066643	413.385	380.195	402.536	434.372	331.094	311.028	370.156	414.568	328.17	310.1	348.13	393.4
ENSMUSG00000066637	94.1371	108.186	77.883	69.4554	89.9054	83.5168	68.811	58.3898	46.1489	93.8461	78.1104	61.9619
ENSMUSG00000113913	0	0	0	0	0	0	0	1.45974	0	0	0	0
ENSMUSG00000060647	0	3.09102	2.96294	2.20493	3.4579	2.39991	0	0	1.70922	2.04013	0.673366	1.75364
ENSMUSG00000111989	0	0	0	0	0	0	0	0	0	0	0	0
ENSMUSG00000114000	0	0	0	0	0	0	0	0	0	0	0	0
ENSMUSG00000112496	0	0	0	0	0	0	0	0	0	0	0	0
ENSMUSG00000099360	0	0	0	0	0	0	0	0	0	0	0	0
ENSMUSG00000048387	0	0	0	0	0	0	52.2014	40.8729	46.1489	0	0	0
ENSMUSG00000077259	0	0	0	0	0	0	0	0	0	0	0	0
ENSMUSG00000112043	0	0	0	0	0	0	0	0	0	0	0	0
ENSMUSG00000112787	0	0	0	0	0	0	0	0	0	0	0	0
ENSMUSG00000088337	0	0	0	0	0	0	0	0	0	0	0	0
ENSMUSG00000111942	0	3.09102	8.46554	6.06356	4.32238	11.5196	0	5.83898	6.83687	5.44035	6.06029	9.93729
ENSMUSG00000111925	0	0	0	0	0	0	0	0	0	0	0	0
ENSMUSG00000112783	0	0	0	0	0	0	0	0	0	0	0	0
ENSMUSG00000111917	0	0	0	0	0	0	0	0	0	0	0	0
ENSMUSG00000112377	0	0	0	0	0	0	0	0	0	0	0	0
ENSMUSG00000020622	0	0	0.423277	0	0	0	0	0	1.70922	0	0	0.584546
ENSMUSG00000020621	171.903	120.55	150.687	219.942	158.631	229.431	156.604	148.894	143.574	110.167	141.407	138.537
ENSMUSG00000112792	0	0	0	0	0	0	0	0	0	0	0	0
ENSMUSG00000112127	0	0	0	0	0	0	0	0	0	0	0	0
ENSMUSG00000112515	0	3.09102	2.11639	2.75617	1.72895	3.83985	2.37279	2.91949	3.41844	1.36009	2.0201	1.16909
ENSMUSG00000066632	0	0	0	0	0.432238	0	0	0	1.70922	0	0	0.584546
ENSMUSG00000111928	0	0	0	0	0	0	0	0	0	0	0	0
ENSMUSG00000113620	0	0	0	0	0	0	0	0	0	0	0	0
ENSMUSG00000043673	0	0	0	0	0.432238	0	0	0	0	0	0	0
ENSMUSG00000112298	4.09292	3.09102	0.423277	0.551233	0.864475	0.479981	0	1.45974	1.70922	2.04013	0.673366	0.584546
ENSMUSG00000112041	0	0	0	0	0	0.959963	0	0	0	0	0	0
ENSMUSG00000047002	0	0	0	0	0	0	0	0	0	0	0	0
ENSMUSG00000103287	0	0	0	0	0	0	0	0	0	0	0	0
ENSMUSG00000051235	229.203	309.102	297.564	238.684	322.017	226.071	151.859	176.629	189.723	248.896	299.648	306.302
ENSMUSG00000020608	974.115	1298.23	1442.53	1411.16	1207.24	966.683	1148.43	1258.3	1194.74	1100.31	1168.29	1141.62
ENSMUSG00000098879	0	0	0	0	0	0	0	0	0	0	0	0
ENSMUSG00000054459	0	0	0	0	0	0	0	0	0	0	0	0
ENSMUSG00000097841	0	0	0	0	0	0	0	0	0	0	0	0
ENSMUSG00000086022	0	0	0	0	0	0	0	0	0	0	0	0
ENSMUSG00000113787	0	0	0	0	0	0.479981	0	0	0	0	0	0
ENSMUSG00000113226	0	0	0	0	0	0.479981	0	0	0	0	0	0
ENSMUSG00000111974	0	0	0	0	0	0	0	0	0	0	0	0
ENSMUSG00000088565	0	0	0	0	0	0	0	0	0	0	0	0
ENSMUSG00000112788	0	0	0	0	0	0	0	0	0	0.680044	0	0
ENSMUSG00000112158	0	0	0	0	0	0	0	0	0	0	0	0
ENSMUSG00000112413	0	0	0	0.551233	0.432238	0	0	0	0	0	0	0
ENSMUSG00000113013	0	0	0	0	0	0	0	0	0	0	0	0
ENSMUSG00000113330	0	0	0	0	0	0	0	0	0	0	0	0
ENSMUSG00000113275	0	0	0.423277	0.551233	0	0.479981	0	1.45974	0	0	0	0
ENSMUSG00000077204	0	0	0	0	0	0	0	0	0	0	0	0
ENSMUSG00000078377	4.09292	0	1.69311	3.3074	3.4579	1.91993	2.37279	0	3.41844	1.36009	2.69346	2.33819
ENSMUSG00000089047	0	0	0	0	0	0	0	0	0	0	0	0
ENSMUSG00000020589	237.389	194.734	172.697	143.321	289.599	456.942	291.853	343.04	321.333	370.624	362.271	377.032
ENSMUSG00000114136	12.2788	3.09102	4.23277	1.6537	7.34804	12.4795	11.864	11.678	11.9645	24.4816	11.4472	14.6137
ENSMUSG00000098314	0	0	0	0	0	0	0	0	0	0	0	0
ENSMUSG00000075893	0	0	0	0	0	0	0	0	0	0	0	0
ENSMUSG00000113009	0	0	0	0	0	0	0	0	0	0	0	0
ENSMUSG00000091430	0	0	0	0	0	0	0	0	0	0	0	0
ENSMUSG00000113363	0	0	0	0	0	0	0	0	0	0	0	0
ENSMUSG00000097627	0	0	0	0	0	0	0	0	0	0	0	0
ENSMUSG00000113465	0	0	0	0	0	0	0	0	0	0	0	0
ENSMUSG00000066629	0	0	0	0.551233	0.432238	0	0	0	0	1.36009	0	0
ENSMUSG00000037169	0	0	0.423277	0	0	0.479981	2.37279	0	0	0.680044	0	0
ENSMUSG00000113953	0	0	0	0	0	0.479981	0	0	0	0	0	0
ENSMUSG00000113220	0	0	0	0	0	0	0	0	0	0	0	0
ENSMUSG00000113928	0	0	0	0	0	0	0	0	0	0	0	0
ENSMUSG00000112988	0	0	0	0	0	0	0	0	0	0	0	0
ENSMUSG00000113284	0	0	0	0	0	0	0	0	0	0	0	0
ENSMUSG00000113937	0	0	0	0	0	0	0	0	0	0	0	0
ENSMUSG00000064717	0	0	0	0	0	0	0	0	0	0	0	0
ENSMUSG00000037149	2320.69	2803.55	2564.64	2274.39	2847.15	1949.68	2190.09	2351.65	2076.7	2070.05	2343.31	2491.92
ENSMUSG00000020576	327.434	367.831	409.732	429.962	488.428	453.582	650.145	605.794	493.964	386.265	454.522	440.163
ENSMUSG00000113476	0	0	0	0	0	0	0	0	0	0	0	0
ENSMUSG00000113188	4.09292	9.27306	4.23277	6.06356	7.78028	7.19972	11.864	7.29872	0	2.72018	1.34673	11.1064
ENSMUSG00000071414	0	0	0	0	0.432238	0.479981	2.37279	0	0	2.72018	0	0.584546
ENSMUSG00000113058	0	0	0	0	0	0	0	0	0	0.680044	0.673366	0
ENSMUSG00000096163	0	0	0	0	0	0	0	0	0	0	0	0
ENSMUSG00000096633	0	0	0	0	0	0	0	0	0	0	0	0
ENSMUSG00000113666	0	0	0	0	0	0	0	0	0	1.36009	0	1.16909
ENSMUSG00000113283	0	0	0	0	0	0	0	0	0	0	0	0
ENSMUSG00000097973	0	18.5461	15.6612	22.6006	11.6704	10.0796	11.864	18.9767	17.0922	15.641	15.4874	15.7828
ENSMUSG00000113855	0	0	0.423277	0	0	0	0	0	0	0	0	0
ENSMUSG00000113863	0	0	0	0	0	0	0	0	0	0	0	0
ENSMUSG00000113397	0	0	0	0	0	0	0	0	0	0	0	0
ENSMUSG00000113522	0	0	0	0	0	0	0	0	0	0	0	0
ENSMUSG00000114026	0	0	0	0	0	0	0	0	0	0	0	0
ENSMUSG00000113167	0	0	0	0	0	0	0	0	0	0	0	0
ENSMUSG00000020607	0	0	0	0	0	0	0	0	0	0	0	0
ENSMUSG00000113336	0	0	0	0	0	0	0	0	0	0	0	0
ENSMUSG00000113961	0	0	0.423277	0	0	0	0	0	0	0	0	0
ENSMUSG00000050974	0	0	0	0	0	0	0	0	0	0	0.673366	0
ENSMUSG00000075760	0	0	0	0	0	0	0	0	0	0	0	0
ENSMUSG00000113663	0	0	0	0	0	0	0	0	0	0	0	0
ENSMUSG00000064386	0	0	0	0	0	0	0	0	0	0	0	0
ENSMUSG00000114066	0	3.09102	0.423277	0.551233	0	0	2.37279	0	1.70922	0	0.673366	0
ENSMUSG00000113644	0	0	0	0	0.432238	0	0	0	0	0	0	0
ENSMUSG00000099215	0	0	0	0	0	0	0	0	0	0	0	0
ENSMUSG00000113285	4.09292	0	0	0	0	0	0	0	0	0	0	0.584546
ENSMUSG00000114124	0	0	0	0.551233	0.432238	0	0	0	0	0	0.673366	0
ENSMUSG00000113734	0	0	0	0	0	0	0	0	0	0	0	0
ENSMUSG00000113069	0	0	0	0	0	0	0	0	0	0	0	0
ENSMUSG00000113339	0	0	0	0	0	0	0	0	0	0	0	0
ENSMUSG00000098158	4.09292	0	3.38622	6.06356	4.75461	2.39991	7.11838	2.91949	3.41844	3.40022	2.69346	5.26092
ENSMUSG00000020601	12.2788	24.7282	11.8518	12.1271	46.6817	13.9195	52.2014	54.0106	34.1844	7.48048	8.75376	12.2755
ENSMUSG00000098480	0	0	0	0	0	0	0	0	0	0	0	0
ENSMUSG00000097580	0	0	0	0.551233	0	0	0	0	0	0	0	0.584546
ENSMUSG00000113629	0	0	0	0	0	0	0	0	0	0	0	0
ENSMUSG00000113222	4.09292	0	1.69311	0.551233	0.432238	1.43994	2.37279	1.45974	0	0	0	1.16909
ENSMUSG00000113739	0	0	0	0	0	0	0	0	0	0	0	0
ENSMUSG00000113930	0	0	0	0	0	0	0	0	0	0	0	0
ENSMUSG00000113142	0	0	0	0	0	0	0	0	0	0	0	0
ENSMUSG00000113735	0	0	0	0	0	0	0	1.45974	0	0	0	0
ENSMUSG00000113975	0	3.09102	0.423277	0	0	0.479981	0	0	0	0	0.673366	0.584546
ENSMUSG00000113586	0	0	0	0	0	0.479981	0	1.45974	0	0	0	0
ENSMUSG00000113892	0	0	0	1.6537	1.29671	0.479981	2.37279	0	0	0	0.673366	0.584546
ENSMUSG00000020593	204.646	139.096	232.802	232.069	149.554	266.87	332.191	316.765	275.184	212.174	202.683	195.238
ENSMUSG00000020591	0	0	0	0	0	0	0	0	0	0.680044	0	0
ENSMUSG00000036523	4.09292	34.0012	83.8088	68.9041	4.32238	11.0396	35.5919	17.5169	27.3475	14.2809	12.1206	11.6909
ENSMUSG00000114049	0	15.4551	14.3914	12.1271	1.29671	2.87989	4.74559	5.83898	0	4.76031	4.71356	3.50728
ENSMUSG00000105567	0	0	0	0	0	0	0	0	0	0	0	0
ENSMUSG00000113897	0	0	0	0	0	0	0	0	0	0	0	0
ENSMUSG00000057469	360.177	398.741	419.044	337.355	423.161	349.426	230.161	267.133	293.985	303.3	340.05	325.592
ENSMUSG00000114018	0	0	3.80949	2.20493	0	0.479981	0	0	3.41844	2.04013	0.673366	0.584546
ENSMUSG00000020580	1653.54	1338.41	1734.17	1874.74	1176.55	1233.55	1373.85	1417.41	1586.15	1215.92	1211.39	1190.72
ENSMUSG00000113202	0	3.09102	0	0	0	0	0	0	0	0	0	0
ENSMUSG00000064620	0	0	0.423277	0	0.432238	0.479981	0	0	0	0	0.673366	0
ENSMUSG00000045679	184.181	120.55	227.3	296.563	104.601	208.312	42.7103	54.0106	68.3687	182.252	169.688	159.581
ENSMUSG00000071398	4.09292	0	1.69311	8.2685	1.29671	4.31983	2.37279	8.75847	1.70922	0.680044	2.0201	0
ENSMUSG00000113447	0	0	0	0	0	0	0	0	0	0	0	0
ENSMUSG00000051726	0	0	0	0	0	0	2.37279	0	0	0	0	0
ENSMUSG00000113368	0	0	0.846554	1.10247	0.864475	0	0	0	0	1.36009	0	0
ENSMUSG00000020571	5644.14	4778.72	3200.82	1832.3	5089.6	3081.96	5412.34	4703.3	4120.92	2675.97	3042.94	3054.84
ENSMUSG00000020566	4.09292	3.09102	1.26983	2.75617	3.89014	2.87989	0	4.37923	3.41844	18.3612	10.7739	20.4591
ENSMUSG00000114024	0	0	0	0	0.432238	0	0	0	0	0	0	0
ENSMUSG00000061458	339.712	479.108	469.414	330.74	414.948	296.629	336.937	294.868	316.205	419.587	448.462	454.777
ENSMUSG00000093037	0	0	0	0	0	0	0	0	0	0	0	0
ENSMUSG00000113246	0	0	0	0	0	0	0	0	0	0	0.673366	0
ENSMUSG00000011179	1203.32	2618.09	2317.44	1433.21	2016.82	1305.07	2209.07	2118.09	2146.78	2206.74	2505.59	2545.7
ENSMUSG00000064427	4.09292	0	2.53966	0	1.29671	0	2.37279	1.45974	1.70922	2.04013	1.34673	1.75364
ENSMUSG00000113093	0	0	0	0	0	0	0	0	0	0	0	0
ENSMUSG00000113131	0	0	0	0	0	0	0	0	0	0	0	0
ENSMUSG00000114062	0	0	0	0	0	0	0	0	0	0	0	0
ENSMUSG00000088939	0	0	0	0	0	0	0	0	0	0	0	0
ENSMUSG00000071379	81.8584	89.6396	135.025	177.497	103.305	129.595	158.977	169.33	208.525	165.251	134.673	136.199
ENSMUSG00000113294	16.3717	21.6371	11.8518	13.2296	14.2638	13.9195	33.2191	16.0572	23.929	14.961	14.814	15.7828
ENSMUSG00000113612	0	0	0	0	0	0	0	0	0	0	0	0
ENSMUSG00000113642	4.09292	0	1.69311	1.10247	0	0	2.37279	0	1.70922	0.680044	0.673366	1.16909
ENSMUSG00000114025	40.9292	34.0012	47.407	39.6888	28.5277	49.9181	33.2191	40.8729	51.2765	29.2419	43.7688	37.9955
ENSMUSG00000067356	0	0	0	0.551233	0	1.43994	0	0	0	2.04013	2.69346	0.584546
ENSMUSG00000113536	16.3717	34.0012	13.1216	17.0882	22.4764	13.9195	18.9823	21.8962	25.6383	19.7213	22.2211	19.29
ENSMUSG00000113556	0	0	0	0	0	0	0	0	0	0	0	0
ENSMUSG00000113234	0	0	0	0	0	0	0	0	0	0	0	0
ENSMUSG00000114040	0	0	0	0	0	0	0	0	0	0	0	0
ENSMUSG00000113197	0	0	0	0	0	0	0	0	0	0	0	0
ENSMUSG00000113416	0	0	0	0	0	0	0	0	0	0.680044	0	0.584546
ENSMUSG00000113048	0	0	0	0	0	0	0	0	0	0	0	0
ENSMUSG00000113199	0	0	0	0	0	0	0	0	0	0	0	0
ENSMUSG00000113155	0	0	0	0	0	0	0	0	0	0	0	0
ENSMUSG00000113360	0	0	0	0	0	0	0	0	0	0	0	0
ENSMUSG00000073198	0	3.09102	1.69311	2.75617	1.72895	1.43994	2.37279	2.91949	5.12765	0	1.34673	1.16909
ENSMUSG00000113736	0	0	0	0	0	0	0	0	0	0	0	0
ENSMUSG00000113956	0	0	0	0	0	0	0	0	0	0	0	0
ENSMUSG00000112994	0	0	0	0.551233	0	0.479981	0	0	0	0	0	0.584546
ENSMUSG00000113592	0	0	0	0	0	0	0	0	0	0	0	0
ENSMUSG00000113132	0	0	0.423277	0.551233	0.432238	0	2.37279	0	0	0.680044	0	0
ENSMUSG00000113402	0	0	0	0	0	0	0	0	0	0	0	0
ENSMUSG00000113436	0	0	0	0	0	0	0	0	0	0	0	0
ENSMUSG00000073197	45.0221	46.3653	46.9837	47.4061	48.8428	48.4781	56.947	46.7118	41.0212	34.6822	33.6683	33.3191
ENSMUSG00000113604	4.09292	0	0.846554	2.75617	1.29671	0.479981	0	1.45974	0	2.04013	0	1.75364
ENSMUSG00000113724	4.09292	6.18204	4.23277	3.85863	6.9158	5.2798	7.11838	1.45974	8.54609	1.36009	1.34673	2.33819
ENSMUSG00000113541	0	0	0	0	0	0	0	0	0	0	0	0
ENSMUSG00000116815	0	24.7282	16.9311	24.2543	23.7731	26.399	23.7279	39.4131	22.2198	19.7213	12.794	19.8746
ENSMUSG00000113768	0	0	0	0	0	0.479981	0	0	0	0	0	0.584546
ENSMUSG00000113705	0	0	0	0	0	0	0	0	0	0	0	0
ENSMUSG00000113377	0	0	0	0	0	0	0	0	0	0	0	0
ENSMUSG00000113646	0	0	0	0	0	0	0	0	0	0	0	0
ENSMUSG00000113778	0	0	0	0	0	0	0	0	0	0	0	0
ENSMUSG00000112970	0	0	0	0	0	0	0	0	0	0	0	0
ENSMUSG00000113857	0	0	0	0	0	0	0	0	0	0	0	0
ENSMUSG00000116744	0	0	0	0	0	0	0	0	0	0	0	0
ENSMUSG00000113809	0	0	0	0	0	0	0	0	0	0	0	0
ENSMUSG00000113040	0	0	0	0	0	0	0	0	0	0	0	0
ENSMUSG00000113307	0	0	0	0	0	0	0	0	0	0	0	0
ENSMUSG00000114188	0	0	0	0	0	0.959963	0	0	0	0	0	0.584546
ENSMUSG00000113992	0	0	0.423277	0	0	0	0	0	0	0	0	0
ENSMUSG00000114156	0	0	0	0	0	0	0	0	0	0	0	0
ENSMUSG00000113205	0	0	0	0	0	0	0	0	0	0	0	0
ENSMUSG00000113110	0	0	0	0	0	0	0	0	0	0	0	0
ENSMUSG00000113570	0	0	0	0	0	0	0	0	0	0	0	0
ENSMUSG00000073184	0	0	0	0	0	0	0	0	0	0	0	0
ENSMUSG00000113408	0	0	0	0	0	0	0	0	0	0	0	0
ENSMUSG00000113959	0	0	0	0	0	0.479981	0	0	0	0	0	0
ENSMUSG00000113814	0	0	0	0	0	0	0	0	0	0	0	0
ENSMUSG00000112961	0	0	0	0	0	0	0	0	0	0	0	0
ENSMUSG00000093908	0	0	0	0	0	0	0	0	0	0	0	0
ENSMUSG00000116705	0	0	0	0	0	0	0	0	0	0	0	0
ENSMUSG00000116775	0	0	0	0	0	0	0	0	0	0	0	0
ENSMUSG00000059229	0	0	0	0	0	0	0	0	0	0	0	0
ENSMUSG00000114140	0	0	0	0	0	0	0	0	0	0	0	0
ENSMUSG00000114158	0	0	0	0	0	0	0	0	0	0	0	0
ENSMUSG00000113300	0	0	0	0	0	0	0	0	0	0	0	0
ENSMUSG00000114043	0	0	0	0	0	0	0	0	0	0	0	0
ENSMUSG00000113957	0	0	0	0	0	0	0	0	0	0	0	0
ENSMUSG00000113714	0	0	0	0	0	0	0	0	0	0	0	0
ENSMUSG00000114164	0	0	0	0	0	0	0	0	0	0	0	0
ENSMUSG00000114002	0	0	0	0	0	0	0	0	0	0	0	0
ENSMUSG00000114173	0	0	0	0	0	0	0	0	0	0	0	0
ENSMUSG00000114096	4.09292	0	2.11639	1.6537	2.16119	0.479981	2.37279	2.91949	5.12765	4.08026	0.673366	1.75364
ENSMUSG00000113332	0	0	0	0	0	0	0	0	0	0	0	0
ENSMUSG00000113411	0	0	0	0	0	0	0	0	0	0	0	0
ENSMUSG00000113077	0	0	0	0	0	0	0	0	0	0	0	0
ENSMUSG00000077010	0	0	0	0	0	0	0	0	0	0	0	0
ENSMUSG00000113122	0	0	0	0	0	0	0	0	0	0	0	0
ENSMUSG00000095470	0	0	0	0	0	0	0	0	0	0	0	0
ENSMUSG00000112956	0	0	0	0	0	0	0	0	0	0	0	0
ENSMUSG00000113287	0	0	0	0	0	0	0	0	0	0	0	0
ENSMUSG00000114100	0	0	0	0	0	0	0	0	0	0	0	0
ENSMUSG00000113901	0	0	0	0	0	0	0	0	0	0	0	0
ENSMUSG00000113039	0	0	0	0	0	0	0	0	0	0	0	0
ENSMUSG00000113439	0	0	0	0	0	0	0	0	0	0	0	0
ENSMUSG00000116736	0	0	0	0	0	0	0	0	0	0	0	0
ENSMUSG00000113964	0	0	0	0	0	0	0	0	0	0	0	0
ENSMUSG00000113443	0	0	0	0	0	0	0	0	0	0	0	0
ENSMUSG00000114041	0	0	0	0	0	0	0	0	0	0	0	0
ENSMUSG00000116774	0	0	0	0	0	0	0	0	0	0	0	0
ENSMUSG00000116558	0	0	0	0	0	0	0	0	0	0	0	0
ENSMUSG00000116715	0	0	0	0	0	0	0	0	0	0	0	0
ENSMUSG00000112951	0	0	0	0	0	0	0	0	0	0	0	0
ENSMUSG00000113749	0	0	0	0	0.432238	0	0	0	0	0	0.673366	0
ENSMUSG00000116606	0	0	0	0	0	0	0	0	0	0	0	0
ENSMUSG00000116537	0	0	0	0	0	0	0	0	0	0	0	0
ENSMUSG00000113026	0	0	0	0	0	0	0	0	0	0	0	0
ENSMUSG00000113820	0	0	0	0	0	0	0	0	0	0	0	0
ENSMUSG00000113293	0	0	0	0	0	0	0	0	0	0	0	0
ENSMUSG00000113157	0	0	0	0	0	0	0	0	0	0	0	0
ENSMUSG00000114129	0	0	0	0	0	0	0	0	0	0	0	0
ENSMUSG00000116883	0	0	2.11639	1.10247	2.16119	0.959963	0	0	0	0	1.34673	1.16909
ENSMUSG00000116635	0	0	0	0	0.432238	0.959963	2.37279	1.45974	0	2.04013	0	0
ENSMUSG00000099759	8.18584	0	6.77243	6.6148	9.94146	13.4395	7.11838	11.678	10.2553	9.52061	6.73366	10.5218
ENSMUSG00000101813	0	0	0	0	0	0	0	0	0	0	0	0
ENSMUSG00000091071	0	0	0	1.10247	0	0.479981	0	0	1.70922	0	0.673366	0
ENSMUSG00000085642	16.3717	6.18204	6.77243	8.81973	9.07699	9.59963	2.37279	8.75847	6.83687	6.12039	7.40702	9.93729
ENSMUSG00000069755	130.973	71.0934	88.8882	101.978	108.924	100.316	80.675	100.722	105.971	79.5651	70.7034	85.3438
ENSMUSG00000073179	0	6.18204	5.07932	8.81973	4.75461	6.71974	7.11838	5.83898	3.41844	8.16053	4.71356	1.75364
ENSMUSG00000052632	143.252	179.279	157.882	189.624	194.507	202.072	244.398	281.731	273.475	123.768	122.553	147.306
ENSMUSG00000116627	0	3.09102	2.53966	2.20493	1.72895	1.43994	0	2.91949	0	0	0.673366	1.75364
ENSMUSG00000090370	0	0	0	0	0	0	0	0	0	0	0	0
ENSMUSG00000092229	0	0	0	0	0	0	0	0	0	0	0	0
ENSMUSG00000116577	0	0	0	0	0	0	0	0	0	0	0	0
ENSMUSG00000062352	319.248	278.192	275.553	270.655	312.94	293.269	246.77	264.214	241	312.82	342.07	325.592
ENSMUSG00000092373	8.18584	12.3641	5.92588	9.37096	8.21251	12.9595	16.6095	17.5169	10.2553	8.16053	8.75376	7.01456
ENSMUSG00000054309	708.075	800.574	789.835	671.402	778.028	655.655	745.057	877.307	863.155	769.13	766.29	753.48
ENSMUSG00000070166	0	0	0	0	0	0.479981	0	0	0	0	0	0
ENSMUSG00000062054	789.933	86.5485	123.174	171.434	216.551	291.349	327.445	306.546	275.184	195.853	184.502	193.485
ENSMUSG00000052593	597.566	605.84	729.73	717.154	736.965	687.333	716.583	834.974	832.389	599.119	613.436	637.156
ENSMUSG00000088997	0	0	0	0	0.432238	0	0	0	0	0	0	0
ENSMUSG00000116819	0	0	0.846554	0	0.432238	0	0	0	0	0	0.673366	0.584546
ENSMUSG00000076432	839.048	1363.14	1209.73	1484.47	1238.79	1145.72	1044.03	1138.6	1061.42	976.543	1036.31	1118.24
ENSMUSG00000097055	180.088	426.561	312.378	400.747	328.933	336.947	277.617	280.271	372.609	247.536	271.366	263.046
ENSMUSG00000109975	28.6504	21.6371	21.5871	13.2296	24.2053	13.4395	18.9823	27.7352	35.8936	14.961	23.5678	18.1209
ENSMUSG00000113498	0	0	0	0	0	0	0	0	0	0	0	0
ENSMUSG00000091105	0	0	0	0	0	0	0	0	0	0	0	0
ENSMUSG00000094691	0	0	0	0	0	0	0	0	0	0	0	0
ENSMUSG00000093846	0	0	0	0	0	0	0	0	0	0	0	0
ENSMUSG00000113638	0	0	0	0	0	0	0	0	0	0	0	0
ENSMUSG00000092597	0	0	0	0	0	0	0	0	0	0	0	0
ENSMUSG00000095344	0	0	0	0	0	0	0	0	0	0	0	0
ENSMUSG00000113659	0	0	0	0	0	0	0	0	0	0	0	0
ENSMUSG00000113344	0	0	0	0	0	0	0	0	0	0	0	0
ENSMUSG00000114006	0	0	0	0	0	0	0	0	0	0	0	0
ENSMUSG00000113356	0	0	0	0	0	0	0	0	0	0	0	0
ENSMUSG00000113242	0	0	0	0	0	0	0	0	0	0	0	0.584546
ENSMUSG00000113506	0	0	0	0	0	0	0	0	0	0	0	0
ENSMUSG00000113123	0	0	0	0	0	0	0	0	0	0	0	0
ENSMUSG00000113915	0	0	0	0	0	0	0	0	0	0	0	0
ENSMUSG00000113958	0	0	0	0	0	0	0	0	0	0	0	0
ENSMUSG00000095261	0	0	0	0	0	0	0	0	0	0	0	0
ENSMUSG00000112993	0	0	0	0	0	0	0	0	0	0	0	0
ENSMUSG00000114107	0	0	0	0	0	0	0	0	0	0	0	0
ENSMUSG00000113296	0	0	0	0	0	0	0	0	0	0	0	0
ENSMUSG00000114008	0	0	0	0	0	0	0	0	0	0	0	0
ENSMUSG00000113413	0	0	0	0	0	0	0	0	0	0	0	0
ENSMUSG00000113569	0	0	0	0	0	0	0	1.45974	0	0	0	0
ENSMUSG00000113574	0	0	0	0	0	0	0	0	0	0	0	0
ENSMUSG00000114139	0	0	0	0	0	0	0	0	0	0	0	0
ENSMUSG00000114119	0	0	0	0	0	0	0	0	0	0	0	0
ENSMUSG00000113060	0	0	0	0	0	0	0	0	0	0	0	0
ENSMUSG00000113876	0	0	0	0	0	0	0	0	0	0	0	0
ENSMUSG00000113797	0	0	0	0	0	0	0	0	0	0	0	0
ENSMUSG00000113670	0	0	0	0	0	0	0	0	0	0	0	0
ENSMUSG00000073164	0	0	0	0	0	0	0	0	0	0	0	0
ENSMUSG00000113289	0	0	0	0	0	0	0	0	0	0	0	0
ENSMUSG00000113552	0	0	0	0	0	0	0	0	0	0	0	0
ENSMUSG00000112996	0	0	0	0	0	0	0	0	0	0	0	0
ENSMUSG00000113751	0	0	0	0	0	0	0	0	0	0	0	0
ENSMUSG00000113174	0	0	0	0	0	0	0	0	1.70922	0	0	0
ENSMUSG00000113085	0	0	0	0	0	0	0	0	0	0	0	0
ENSMUSG00000113579	0	0	0	0	0	0	0	0	0	0	0	0
ENSMUSG00000113798	0	0	0	0	0	0	0	0	0	0	0	0
ENSMUSG00000113762	0	0	0	0	0	0	0	0	0	0	0	0
ENSMUSG00000096441	0	0	0	0	0	0	0	0	0	0	0	0
ENSMUSG00000092465	0	0	0	0	0	0	0	0	0	0	0	0
ENSMUSG00000092472	0	0	0	0	0	0	0	0	0	0	0	0
ENSMUSG00000096701	0	0	0	0	0	0	0	0	0	0	0	0
ENSMUSG00000113532	0	0	0	0	0	0	0	0	0	0	0	0
ENSMUSG00000113824	0	0	0	0	0	0	0	0	0	0	0	0
ENSMUSG00000113451	0	0	0	0	0	0	0	0	0	0	0	0
ENSMUSG00000096618	0	0	0	0	0	0	0	0	0	0	0	0
ENSMUSG00000113487	0	0	0	0	0	0	0	0	0	0	0	0
ENSMUSG00000095564	0	0	0	0	0	0	0	0	0	0	0	0
ENSMUSG00000112997	0	0	0	0	0	0	0	0	0	0	0	0
ENSMUSG00000113719	0	0	0	0	0	0	0	0	0	0	0	0
ENSMUSG00000114144	0	0	0	0	0	0	0	0	0	0	0	0
ENSMUSG00000071362	0	0	0	0	0	0	0	0	0	0	0	0
ENSMUSG00000113691	0	0	0	0	0	0	0	0	0	0	0	0
ENSMUSG00000113407	0	0	0	0	0	0	0	0	0	0	0	0
ENSMUSG00000113160	0	0	0	0	0	0	0	0	0	0	0	0
ENSMUSG00000113873	0	0	0	0	0	0	0	0	0	0	0	0
ENSMUSG00000113606	0	0	0	0	0	0	0	0	0	0	0	0
ENSMUSG00000114151	0	0	0	0	0	0	0	0	0	0	0	0
ENSMUSG00000112958	0	0	0	0	0	0	0	0	0	0	0	0
ENSMUSG00000114022	0	0	0	0	0	0	2.37279	0	0	0	0	0
ENSMUSG00000113607	0	0	0	0	0	0	0	0	0	0	0	0
ENSMUSG00000112987	0	0	0	0	0	0	0	0	0	0	0	0
ENSMUSG00000073158	0	3.09102	0.846554	0	0.432238	0	2.37279	1.45974	0	0	0	0
ENSMUSG00000113632	0	0	0	0	0	0	0	0	0	0	0	0
ENSMUSG00000112975	0	0	0	0	0	0	0	0	1.70922	0	0	0
ENSMUSG00000114120	0	0	0	0	0	0	0	0	0	0	0	0
ENSMUSG00000113417	0	0	0	0	0	0	0	0	0	0	0	0
ENSMUSG00000113403	0	0	0	0	0	0.479981	0	0	0	0	0	0.584546
ENSMUSG00000057160	0	6.18204	4.23277	2.75617	1.72895	3.83985	2.37279	0	1.70922	2.72018	2.0201	2.33819
ENSMUSG00000059669	270.133	194.734	176.93	155.999	183.701	159.834	234.906	223.341	251.255	136.689	176.422	164.842
ENSMUSG00000113692	0	0	0	0	0	0	0	0	0	0	0	0
ENSMUSG00000020656	0	0	3.38622	4.40987	6.05133	1.91993	0	7.29872	5.12765	9.52061	11.4472	7.01456
ENSMUSG00000066553	0	0	1.26983	1.10247	0	1.43994	7.11838	4.37923	0	0.680044	2.69346	1.16909
ENSMUSG00000020653	61.3938	34.0012	38.0949	37.4839	17.7217	34.5587	336.937	299.248	302.532	23.8015	24.9145	31.5655
ENSMUSG00000062563	0	6.18204	0.846554	0.551233	1.72895	2.87989	2.37279	0	1.70922	1.36009	0	0.584546
ENSMUSG00000020649	1923.67	4636.53	3723.99	3105.65	3862.47	2243.91	1893.49	2248.01	2261.3	3000.35	3327.77	3356.47
ENSMUSG00000113062	0	0	0	0	0	0	0	0	0	0	0	0
ENSMUSG00000114076	0	0	0	0.551233	0	0	0	0	0	0	0	0
ENSMUSG00000113018	0	0	0	0	0	0	0	0	0	0	0	0
ENSMUSG00000089203	0	0	0	0	0	0	0	0	0	0	0	0
ENSMUSG00000114084	0	0	0	0	0	0	0	0	0	0	0	0
ENSMUSG00000113621	0	0	0.423277	0	0.432238	0.959963	0	0	0	0.680044	0.673366	1.16909
ENSMUSG00000020646	200.553	182.37	129.946	287.744	420.135	343.187	272.871	433.544	389.702	168.651	189.889	211.021
ENSMUSG00000113774	36.8363	27.8192	27.0897	47.9573	29.3922	47.0382	16.6095	26.2754	46.1489	36.7224	27.608	28.6428
ENSMUSG00000036333	1665.82	936.579	900.31	1555.03	1168.77	1630.02	1160.3	1294.79	1211.84	1139.07	1111.73	1094.86
ENSMUSG00000114148	0	0	0	0	0	0	0	0	0	0	0	0
ENSMUSG00000020644	474.779	3727.77	3047.59	2465.67	7087.4	3974.25	624.044	694.839	613.609	6532.5	7190.2	7220.32
ENSMUSG00000112937	0	0	0	0	0	0	0	0	0	0	0	0
ENSMUSG00000113587	0	3.09102	0.423277	0	0.432238	0	0	0	0	0	0.673366	0
ENSMUSG00000114033	0	0	0	0	0.432238	0	0	0	0	0	0	0
ENSMUSG00000113745	0	0	0	0	0.432238	0	0	0	0	0	0	0
ENSMUSG00000114105	0	0	0	0	0	0	0	0	0	0	0	0
ENSMUSG00000113669	0	0	0	0	0	0	0	0	0	0	0.673366	0
ENSMUSG00000089441	0	0	0	0	0	0	0	0	0	0	0	0
ENSMUSG00000114111	0	0	0	0	0	0	0	0	0	0	0	0
ENSMUSG00000113827	0	0	0	0	0	0	0	0	0	0	0	0
ENSMUSG00000113550	0	0	0	0	0	0	0	0	0	0	0	0
ENSMUSG00000113611	4.09292	3.09102	0.423277	0.551233	0.864475	0.479981	2.37279	1.45974	0	1.36009	0.673366	1.16909
ENSMUSG00000113115	0	0	0	0	0	0	0	0	0	0	0	0
ENSMUSG00000113813	0	0	0	0	0	0	0	0	0	0	0	0
ENSMUSG00000020642	204.646	179.279	201.48	201.2	275.335	106.076	529.133	534.267	358.936	90.4458	100.332	106.387
ENSMUSG00000114048	0	0	0	0	0	0	0	0	0	0.680044	0	0
ENSMUSG00000098771	0	0	0	0.551233	0	0	0	0	0	0	0	0
ENSMUSG00000113033	0	0	0	0	0	0	0	0	0	0	0	0
ENSMUSG00000020641	135.066	43.2743	697.561	311.998	109.788	314.868	550.488	351.799	712.744	1128.87	1458.51	1582.37
ENSMUSG00000020638	12.2788	34.0012	287.828	114.656	52.733	87.3566	94.9117	108.021	261.51	588.238	604.682	588.638
ENSMUSG00000113059	0	0	1.26983	0	0.432238	0	0	0	0	0.680044	1.34673	0.584546
ENSMUSG00000113628	0	0	0	0	0	0	0	0	0	0	0	0
ENSMUSG00000113524	0	0	0	0	0	0	0	0	0	0	0	0
ENSMUSG00000113218	0	0	0	0	0	0	0	0	0	0	0	0
ENSMUSG00000094002	0	0	0	0	0	0.479981	0	0	0	0	0	0
ENSMUSG00000114083	0	0	0	0.551233	0	0.479981	0	0	0	0	0	0
ENSMUSG00000063632	867.699	1001.49	757.666	991.117	1076.7	753.091	1262.33	1274.36	1163.98	758.249	825.546	820.119
ENSMUSG00000113421	0	0	0	0	0	0	0	0	0	0	0	0
ENSMUSG00000077344	0	0	0	0	0	0	0	0	0	0	0	0
ENSMUSG00000113616	0	0	0	0	0	0	0	0	0	0	0	0
ENSMUSG00000113967	0	0	0	0	0	0	0	0	0	0	0	0
ENSMUSG00000088937	0	0	0	0	0	0	0	0	0	0	0	0
ENSMUSG00000113235	0	0	0	0	0	0	0	0	0	0	0	0
ENSMUSG00000113939	0	0	0	0	0	0	0	0	0	0	0	0
ENSMUSG00000077792	0	0	0	0	0	0	0	0	0	0	0	0
ENSMUSG00000020633	0	0	0.423277	0	0	0	0	0	0	0	0	0
ENSMUSG00000113116	0	0	0	0	0	0	0	0	0	0	0	0
ENSMUSG00000020636	0	0	0	0	0	0	0	0	0	0	0	0
ENSMUSG00000036655	0	6.18204	6.34916	6.6148	9.94146	10.5596	16.6095	20.4364	13.6737	15.641	12.1206	17.5364
ENSMUSG00000061477	3839.16	4927.08	3933.09	2315.18	4345.28	3456.83	4190.35	3989.48	4088.45	3995.26	4007.87	4190.61
ENSMUSG00000020630	159.624	225.644	220.104	178.6	186.294	191.033	135.249	138.676	119.645	155.73	189.889	164.842
ENSMUSG00000020629	1117.37	927.306	686.979	705.578	925.421	999.321	794.886	853.951	745.219	983.343	925.205	955.149
ENSMUSG00000098579	0	0	0	0	0	0	0	0	0	0	0	0
ENSMUSG00000020628	323.341	312.193	409.309	450.909	386.42	455.022	403.375	411.648	386.283	341.382	364.964	364.757
ENSMUSG00000036613	155.531	238.008	202.75	281.68	257.181	271.669	168.468	214.583	193.142	216.254	226.924	206.345
ENSMUSG00000114081	0	0	0	0	0.432238	0	0	1.45974	0	0	0	0
ENSMUSG00000113886	0	0	0	0	0	0	0	0	0	0.680044	0	0
ENSMUSG00000113325	0	0	0	0	0	0	0	0	0	0	0	0
ENSMUSG00000113387	0	0	0	0.551233	0	0	0	0	0	0	0	0.584546
ENSMUSG00000089583	0	0	0	0	0	0	0	0	0	0	0	0
ENSMUSG00000113544	0	0	0	0	0	0	0	0	0	0	0	0
ENSMUSG00000113986	0	0	0	0	0	0	2.37279	0	0	0	0	0.584546
ENSMUSG00000112776	0	3.09102	0	2.20493	0.432238	1.43994	0	0	0	0.680044	1.34673	0.584546
ENSMUSG00000112390	0	0	0	0	0	0	0	0	0	0	0	0
ENSMUSG00000061911	0	0	0	0	0	0	0	0	0	0	0	0
ENSMUSG00000112663	0	0	0	0	0	0	0	0	0	0	0	0
ENSMUSG00000020674	0	0	0	0	0.864475	0	498.286	312.385	271.766	0	0	0
ENSMUSG00000020673	0	0	0	0	0	0	0	0	0	0	0	0
ENSMUSG00000085472	0	0	0	0	0	0	0	0	0	0	0	0
ENSMUSG00000020672	0	0	0	0	0	0	0	1.45974	1.70922	0	0	0
ENSMUSG00000102098	0	0	0	0	0	0	0	0	0	0	0	0
ENSMUSG00000088872	0	0	0	0	0	0	0	0	0	0	0	0
ENSMUSG00000100674	0	0	0	0	0	0	0	0	0	0	0	0
ENSMUSG00000112665	0	0	0	0	0	0	0	0	0	0	0	0
ENSMUSG00000092653	0	0	0	0	0	0	0	0	0	0	0	0
ENSMUSG00000043061	315.155	231.826	253.12	254.67	334.552	356.626	187.451	194.146	177.759	377.424	422.874	389.308
ENSMUSG00000054204	0	3.09102	1.26983	1.10247	0.432238	1.43994	0	2.91949	1.70922	4.08026	2.0201	1.16909
ENSMUSG00000044573	392.92	544.019	522.324	530.286	529.059	358.546	469.813	402.89	403.375	358.383	468.663	461.207
ENSMUSG00000020669	85.9513	71.0934	38.0949	63.3918	32.8501	32.6387	54.5742	45.2521	41.0212	25.8417	27.608	25.1355
ENSMUSG00000112546	0	12.3641	4.23277	8.2685	6.9158	2.87989	0	10.2182	5.12765	4.08026	4.04019	6.43001
ENSMUSG00000112890	0	0	0	0	0	0	0	0	0	0	0	0
ENSMUSG00000077292	0	0	0	0	0	0	0	0	0	0	0	0
ENSMUSG00000036136	0	0	0	0	0	0	2.37279	0	0	0	0	0
ENSMUSG00000112876	0	0	0	0	0	0	0	0	0	0	0	0
ENSMUSG00000112799	0	0	0	0	0	0	0	0	0	0	0	0
ENSMUSG00000112310	0	0	0.423277	0	0	0	0	0	0	0	0	0
ENSMUSG00000095953	0	0	0	0	0	0	0	0	0	0	0	0
ENSMUSG00000111944	0	0	0	0	0	0	0	0	0	0	0	0
ENSMUSG00000112518	0	0	0	0	0	0	0	0	0	0	0	0
ENSMUSG00000112187	0	0	0	0	0	0	0	0	0	0	0	0
ENSMUSG00000112567	0	0	2.11639	0	0.864475	0.959963	0	0	0	10.8807	1.34673	1.16909
ENSMUSG00000065200	0	0	0	0	0	0	0	0	0	0	0	0
ENSMUSG00000002900	159.624	132.914	195.977	230.967	165.979	237.591	690.483	751.769	687.106	95.2061	131.98	115.156
ENSMUSG00000020664	1714.93	1341.5	1265.18	1147.12	1450.16	1220.59	1354.86	1242.24	1099.03	923.5	1207.34	1256.77
ENSMUSG00000001225	0	0	0.423277	0	0	0	0	0	0	0	0	0
ENSMUSG00000091040	0	0	0	0	0	0	0	0	0	0	0	0
ENSMUSG00000020659	302.876	262.737	278.94	259.08	242.917	265.43	232.534	246.697	300.822	319.621	265.979	230.896
ENSMUSG00000099851	94.1371	64.9114	74.0735	77.7239	76.9383	64.7975	59.3198	84.6652	80.3332	117.648	72.0501	84.1747
ENSMUSG00000101007	0	0	0	0	0	0	0	0	0	0	0	0
ENSMUSG00000020651	4.09292	0	0	0	0.432238	0	4.74559	0	1.70922	0	1.34673	0.584546
ENSMUSG00000112718	0	0	0	0	0	0	0	0	0	0	0	0
ENSMUSG00000020650	523.894	584.203	603.17	517.057	482.377	450.223	538.624	639.368	481.999	405.986	464.622	497.449
ENSMUSG00000020648	159.624	58.7294	69.4174	42.9962	61.81	47.0382	56.947	52.5508	56.4042	63.9241	50.5024	56.701
ENSMUSG00000035933	642.588	472.926	568.461	721.013	600.81	738.211	839.969	814.538	789.659	499.152	509.065	486.927
ENSMUSG00000044067	0	0	0	0	0.432238	0.479981	0	0	0	0	0	0
ENSMUSG00000112033	0	0	0.423277	0	0	0.479981	0	0	0	0	0	0
ENSMUSG00000112779	0	0	0	0	0	0	0	0	0	0.680044	0	0
ENSMUSG00000111987	0	0	0	0	0	0	0	0	0	0	0	0.584546
ENSMUSG00000088242	0	0	0	0	0	0	0	0	0	0.680044	0	0
ENSMUSG00000002996	499.336	346.194	420.737	563.36	460.765	602.377	998.946	813.078	835.807	372.664	385.839	396.907
ENSMUSG00000002997	319.248	748.027	703.486	831.26	752.093	626.376	393.884	481.716	468.326	316.9	360.924	369.433
ENSMUSG00000112569	0	0	0	0	0	0	0	0	0	0	0	0
ENSMUSG00000112071	0	0	0	0	0	0	0	0	0	0	0	0
ENSMUSG00000020573	0	0	0.846554	0.551233	0	0	2.37279	4.37923	5.12765	1.36009	0.673366	0.584546
ENSMUSG00000111893	0	0	0	0	0	0	0	0	0	0	0	0
ENSMUSG00000112578	0	0	0	0	0	0	0	0	0	0	0	0
ENSMUSG00000065645	0	0	0	0	0	0	0	0	0	0	0	0
ENSMUSG00000090946	94.1371	163.824	127.83	155.999	150.419	173.753	92.5389	102.182	119.645	146.209	151.507	161.919
ENSMUSG00000112865	0	0	0	0	0	0	0	0	0	0	0	0
ENSMUSG00000112171	0	0	0	0	0.864475	0	0	0	0	0	0	0
ENSMUSG00000112617	0	0	0	0	0	0	0	0	0	0	0	0
ENSMUSG00000112218	4.09292	0	1.26983	1.6537	0.864475	2.39991	2.37279	1.45974	1.70922	0.680044	0.673366	1.75364
ENSMUSG00000020572	1334.29	1564.06	1566.97	2374.71	1553.46	1592.58	2038.23	2556.01	3256.06	3189.41	3813.27	3896.59
ENSMUSG00000096954	24.5575	9.27306	14.8147	25.908	17.7217	28.7989	18.9823	43.7923	54.695	69.3645	85.5175	81.2519
ENSMUSG00000112166	0	0	0	0	0	0	0	0	0	0	0	0
ENSMUSG00000097494	4.09292	0	2.53966	0.551233	0.432238	0	0	0	1.70922	2.72018	2.69346	1.75364
ENSMUSG00000112124	0	0	0	0.551233	0	0	0	1.45974	0	0	0.673366	0
ENSMUSG00000112916	0	0	0.846554	0	0	0	0	0	0	0	0.673366	0
ENSMUSG00000112887	0	0	0	0	0	0	0	0	0	0	0	0
ENSMUSG00000020570	1031.42	877.849	920.204	1112.94	892.57	1028.6	946.744	1026.2	1039.2	820.813	1006.01	1014.77
ENSMUSG00000089136	0	0	0	0	0	0	0	0	0	0	0	0
ENSMUSG00000035860	0	0	0	1.10247	0.864475	0.959963	4.74559	4.37923	1.70922	2.04013	1.34673	1.75364
ENSMUSG00000092931	0	0	0	0	0	0	0	0	0	0	0	0
ENSMUSG00000052125	45.0221	24.7282	18.2009	15.4345	11.6704	23.0391	21.3551	21.8962	27.3475	61.884	47.1356	50.271
ENSMUSG00000084979	4.09292	6.18204	14.8147	7.71726	5.61909	9.11965	4.74559	14.5974	11.9645	19.7213	18.8542	23.3819
ENSMUSG00000020564	77.7655	111.277	127.83	168.126	107.195	115.196	151.859	192.686	198.269	214.894	159.588	157.828
ENSMUSG00000079143	0	0	0	0.551233	0	0	0	1.45974	0	0	0.673366	0
ENSMUSG00000085664	4.09292	0	1.69311	2.20493	1.72895	3.35987	4.74559	1.45974	6.83687	8.84057	4.04019	6.43001
ENSMUSG00000020562	0	0	0	0	0	0	0	0	0	0	0	0
ENSMUSG00000112094	0	0	0	0	0	0	0	0	0	0	0	0
ENSMUSG00000020561	413.385	312.193	338.198	295.461	310.779	264.47	301.345	278.811	321.333	327.101	309.748	306.302
ENSMUSG00000077750	0	0	0	0	0	0	0	0	0	0	0	0
ENSMUSG00000112076	0	0	0	0	0	0	0	0	0	0	0	0
ENSMUSG00000114064	0	0	1.26983	0.551233	0.864475	0.479981	2.37279	0	1.70922	0.680044	0	1.75364
ENSMUSG00000114082	0	0	0	0	0	0	0	0	0	0	0	0
ENSMUSG00000046518	0	0	0	0	0	0	0	0	0	0	0	0
ENSMUSG00000035799	0	0	0	0	0	0	37.9647	27.7352	42.7304	0	0	0
ENSMUSG00000004698	4.09292	6.18204	11.8518	16.537	2.16119	1.91993	23.7279	27.7352	29.0567	4.08026	1.34673	8.18365
ENSMUSG00000113756	0	0	0	0.551233	0.432238	0	0	0	0	0.680044	0	0
ENSMUSG00000113386	0	0	0	0	0	0	0	0	0	0	0	0
ENSMUSG00000052376	0	0	0	0	0	0	0	0	0	0	0	0
ENSMUSG00000077264	0	0	0	0	0	0	0	0	0	0	0	0
ENSMUSG00000092305	0	0	0	0.551233	0.432238	0	0	0	1.70922	0	0	0.584546
ENSMUSG00000089043	0	0	0	0	0	0	0	0	0	0	0	0
ENSMUSG00000020590	527.987	485.29	526.557	620.137	666.51	659.014	450.831	538.646	576.006	546.075	604.682	573.44
ENSMUSG00000113792	0	0	0	1.10247	0.432238	0.479981	0	1.45974	0	0.680044	1.34673	1.16909
ENSMUSG00000113571	0	3.09102	0.846554	0.551233	0.864475	1.43994	0	1.45974	0	2.04013	1.34673	2.33819
ENSMUSG00000076253	0	0	0	0	0	0	0	0	0	0	0	0
ENSMUSG00000105488	0	0	0	0	0	0	0	0	0	0	0	0
ENSMUSG00000065195	0	0	0	0	0	0	0	0	0	0	0	0
ENSMUSG00000019256	57.3009	89.6396	152.803	93.7096	51.004	61.4376	242.025	255.455	369.191	123.088	117.839	130.354
ENSMUSG00000113741	0	0	3.80949	3.85863	2.16119	0.959963	2.37279	10.2182	8.54609	8.16053	4.71356	4.67637
ENSMUSG00000113580	0	0	0	0	0	0	0	0	0	0	0	0
ENSMUSG00000113548	0	0	0.423277	0	0	0	0	0	0	0	0	0
ENSMUSG00000113985	0	6.18204	2.11639	2.20493	0	0	0	1.45974	0	1.36009	0.673366	0.584546
ENSMUSG00000113833	0	0	0.846554	0.551233	0	0	0	0	0	0.680044	0	0
ENSMUSG00000114058	0	0	0	0	0	0	0	0	0	0	0	0
ENSMUSG00000114167	0	0	0.846554	1.6537	0.864475	0	2.37279	1.45974	1.70922	0.680044	0.673366	0
ENSMUSG00000114090	0	0	0	0	0	0	0	0	0	0	0	0
ENSMUSG00000036231	0	0	0	0	0	0	0	0	0	0	0	0
ENSMUSG00000020581	0	0	0	0	0	0	0	0	0	0	0	0
ENSMUSG00000020577	225.111	194.734	152.803	165.37	207.474	213.592	289.481	315.305	374.319	233.935	270.693	258.369
ENSMUSG00000059301	0	0	0.423277	0	0.432238	0	0	0	0	0.680044	0.673366	0.584546
ENSMUSG00000020547	822.677	1050.95	938.828	840.631	960	607.656	868.442	849.572	911.013	686.844	768.984	785.63
ENSMUSG00000113732	0	0	0.423277	0	0	0	0	0	0	0	2.0201	0
ENSMUSG00000113349	0	0	0.423277	0	0	0	0	0	0	1.36009	0	0
ENSMUSG00000036188	257.854	272.01	272.167	357.199	259.343	249.59	185.078	221.881	258.092	284.938	274.733	304.549
ENSMUSG00000113511	0	0	0	0	0.432238	0.959963	0	0	0	1.36009	0	0
ENSMUSG00000020545	0	0	0	0	0	0	0	0	0	0	0	0
ENSMUSG00000113832	0	0	0	0	0	0	0	0	0	0	0	0
ENSMUSG00000036169	0	0	0.423277	0	0	0	0	1.45974	0	0	0.673366	0
ENSMUSG00000114141	0	0	0	0	0	0	0	0	0	0	0	0
ENSMUSG00000088906	0	0	0	0	0	0	0	0	0	0	0	0
ENSMUSG00000091007	32.7434	34.0012	39.3648	40.7913	22.0441	36.4786	35.5919	21.8962	32.4751	13.6009	29.6281	25.1355
ENSMUSG00000043153	110.509	185.461	199.787	217.186	127.942	156.474	147.113	128.458	126.482	114.927	102.352	130.938
ENSMUSG00000114135	0	0	0.423277	0	0.864475	0.479981	0	1.45974	0	0.680044	0	0.584546
ENSMUSG00000092998	0	0	0	0	0	0	0	0	0	0	0	0
ENSMUSG00000113064	0	0	0	0	0	0	0	0	0	0	0	0
ENSMUSG00000113507	0	0	0	0	0	0	0	0	0	0	0	0
ENSMUSG00000112974	0	0	0	0	0	0	0	0	0	0	0	0
ENSMUSG00000105215	0	0	0	0	0	0	0	0	0	0	0	0
ENSMUSG00000114052	0	0	0	0	0	0	0	0	0	0	0	0
ENSMUSG00000113764	0	0	0	0	0	0	0	0	0	0	0	0
ENSMUSG00000101067	0	0	0	0	0	0	0	0	0	0	0	0
ENSMUSG00000036144	0	0	0	0	0	0	11.864	7.29872	5.12765	0	0	0
ENSMUSG00000050103	0	0	0	5.51233	3.4579	8.15968	4.74559	13.1377	8.54609	0.680044	1.34673	1.75364
ENSMUSG00000113005	0	0	0	0	0	0	0	0	0	0	0	0
ENSMUSG00000114007	0	0	0	0	0	0	0	0	0	0	0	0
ENSMUSG00000036095	0	0	0.423277	0.551233	0.864475	0.479981	0	0	1.70922	2.04013	3.36683	2.33819
ENSMUSG00000113154	0	0	0	0	0	0	0	0	1.70922	0	0	0
ENSMUSG00000113608	0	0	0	0	0	0	0	0	1.70922	0	0	0
ENSMUSG00000113941	0	0	0	0	0	0	0	0	0	0	0	0
ENSMUSG00000113248	0	0	0	0	0	0	0	0	0	0	0	0
ENSMUSG00000112967	0	0	0	0	0	0	0	0	0	0	0	0
ENSMUSG00000113968	0	0	0	0	0	0	0	0	0	0	0	0
ENSMUSG00000113520	0	0	0	0	0	0	0	0	0	0	0	0
ENSMUSG00000004151	20.4646	58.7294	33.4389	14.3321	36.7402	65.2775	177.959	166.411	203.397	110.167	100.332	113.987
ENSMUSG00000113229	0	0	0	0	0	0	0	0	0	0	0	0
ENSMUSG00000113933	0	0	0	0	0	0	0	0	0	0	0	0
ENSMUSG00000113108	0	0	0	0	0	0	0	0	0	0	0	0
ENSMUSG00000113092	0	0	0	0	0	0	0	0	0	0	0	0
ENSMUSG00000113266	0	0	0.423277	0	0	0	0	1.45974	1.70922	0	0	0
ENSMUSG00000113272	0	0	0	0	0	0	0	0	0	0	0	0
ENSMUSG00000113896	0	0	0	0	0	0	0	0	0	0	0	0
ENSMUSG00000114079	0	0	0	0	0	0	0	0	0	0	0	0
ENSMUSG00000077700	0	0	0	0	0	0	0	0	0	0	0	0
[truncated: 741,950 more chars]
