## Supplementary table 4 for "Transient cell-in-cell formation underlies tumor resistance to immunotherapy"

### Sheet: Sheet1
gene	baseMean	log2FoldChange	lfcSE	stat	pvalue	padj
Gnai3	2686.93	-0.0803439	0.0597902	-1.34376	0.179025	0.423783
Cdc45	96.5849	0.182948	0.223965	0.81686	0.414009	0.657917
Scml2	2.68057	0.650632	0.856612	0.759541	0.447529	NA
Apoh	0.162245	-0.838453	3.52151	-0.238095	0.811807	NA
Narf	207.234	-0.388254	0.402703	-0.964119	0.334986	0.590613
Cav2	8.33901	0.211433	0.47852	0.441848	0.658599	NA
Klf6	3770.29	-0.728951	0.0993928	-7.33404	2.23315e-13	1.24227e-10
Scmh1	275.695	-0.104637	0.148143	-0.706322	0.479988	0.710696
Cox5a	967.447	0.260002	0.22844	1.13816	0.255053	0.514509
Tbx2	8.62803	-0.295843	0.583978	-0.506599	0.612436	NA
Tbx4	0.362583	-1.42377	2.25605	-0.631088	0.527983	NA
Ngfr	5.65236	0.21459	0.708295	0.302967	0.761915	NA
Wnt3	2.69963	-0.464685	0.734574	-0.632591	0.527	NA
Wnt9a	0.0693624	0.123323	3.52151	0.0350199	0.972064	NA
Fer	8.03611	-1.2011	1.24219	-0.966924	0.333582	NA
Xpo6	2779.26	-0.0369468	0.134826	-0.274032	0.78406	0.900717
Tfe3	875.373	0.0544047	0.0885224	0.614587	0.538828	0.750256
Axin2	172.97	-0.146859	0.294072	-0.499398	0.617499	0.805362
Brat1	533.725	0.155817	0.106612	1.46153	0.143871	0.37566
Gna12	514.106	0.113827	0.124633	0.913295	0.361087	0.614394
Slc22a18	1.18479	0.0634362	1.42892	0.0443946	0.96459	NA
Itgb2l	14.182	-0.205668	0.48083	-0.427735	0.668844	0.836555
Igsf5	0.437615	1.60668	2.23067	0.720269	0.471359	NA
Pih1d2	6.30515	-0.140958	0.507217	-0.277905	0.781085	NA
Dlat	760.892	0.313157	0.198923	1.57426	0.115427	0.330135
Sdhd	945.193	0.16792	0.160272	1.04772	0.294769	0.552639
Fgf23	0.390139	1.42523	2.29171	0.621906	0.534004	NA
Fgf6	2.37009	-0.281902	0.869106	-0.324359	0.745666	NA
Ccnd2	8540.12	0.673292	0.665279	1.01204	0.311517	0.568971
Gpr107	795.288	0.0366522	0.0770062	0.475964	0.6341	0.814733
Btbd17	0.158436	-0.838453	3.52151	-0.238095	0.811807	NA
Slfn4	1483.65	-0.205926	0.685024	-0.300612	0.76371	0.89003
Th	0.0954376	0.123323	3.52151	0.0350199	0.972064	NA
Scnn1g	0	NA	NA	NA	NA	NA
Drp2	6.07564	-0.938942	0.472088	-1.98891	0.046711	NA
Tspan32	263.604	-0.273233	0.305606	-0.894069	0.371285	0.622444
Lhx2	4.76601	-1.81404	0.706016	-2.56941	0.0101873	NA
Clec2g	9.45186	0.200206	0.552079	0.362639	0.716874	NA
Gmpr	2.03546	-0.968712	1.08489	-0.892912	0.371904	NA
Glra1	0.0967988	0.123323	3.52151	0.0350199	0.972064	NA
Mid2	5.42658	0.378284	0.600619	0.629823	0.528811	NA
Trim25	3947.68	-0.61342	0.315329	-1.94533	0.0517347	0.209123
Dgke	340.793	-0.25202	0.140198	-1.7976	0.0722403	0.252744
Scpep1	1054.89	-0.82053	0.143433	-5.72066	1.06114e-08	1.93691e-06
Mnt	892.853	0.0677613	0.134243	0.504767	0.613723	0.803633
Itgb2	2783.63	-0.0181019	0.207962	-0.0870443	0.930636	0.968525
Hddc2	136.717	0.168365	0.18675	0.901552	0.367295	0.619483
Tpd52l1	0.0954376	0.123323	3.52151	0.0350199	0.972064	NA
Pemt	22.911	1.11141	0.414607	2.68063	0.00734827	0.0694134
Cdh1	81.771	0.0527642	0.447186	0.117992	0.906074	0.95726
Cdh4	1.04755	-0.876652	1.5498	-0.565655	0.571628	NA
Ckmt1	0.38175	1.35587	3.5134	0.385914	0.69956	NA
Bcl6b	6.09547	0.139701	0.601433	0.232281	0.81632	NA
Clec10a	14.7155	0.883307	0.852169	1.03654	0.29995	0.557433
Alox12	28.2641	-0.592584	0.359354	-1.64902	0.0991426	0.302082
Arvcf	24.5649	-0.502162	0.552229	-0.909336	0.363173	0.616
Comt	527.145	0.689488	0.34111	2.0213	0.0432482	0.187602
Rtca	401.397	0.186875	0.121989	1.5319	0.125548	0.347135
Dbt	319.807	0.247887	0.158802	1.56098	0.118528	0.33486
Dazap2	7138.6	-0.187561	0.0900055	-2.08389	0.0371705	0.171767
Mcts1	381.015	0.181058	0.147174	1.23023	0.218609	0.472225
Rem1	2.95085	-0.493724	0.81814	-0.603471	0.546196	NA
Rnf17	1.36451	2.11899	1.99268	1.06339	0.287606	NA
Trappc10	1159.06	0.0479451	0.0701739	0.683233	0.49446	0.720055
Ccm2	1768.43	-0.383129	0.128571	-2.97991	0.00288337	0.0405632
Tbrg4	829.266	0.932794	0.279955	3.33195	0.000862408	0.0185879
Tmprss2	4.14178	-0.417912	1.10538	-0.378071	0.705378	NA
Mx1	2660.52	-0.820138	1.04242	-0.786765	0.431419	0.670459
Fap	18.1385	0.029597	0.76892	0.0384917	0.969296	0.987475
Gcg	3.0039	0.275513	0.809741	0.340249	0.733669	NA
Ndufa9	351.416	-0.0168046	0.202244	-0.0830908	0.933779	0.970326
Egfl6	2.06831	1.142	1.18643	0.96255	0.335773	NA
Lck	3443.14	-0.10113	0.1978	-0.511274	0.609159	0.800472
Tssk3	4.10651	0.324285	0.816856	0.396991	0.691374	NA
Cttnbp2	0.491597	-1.03544	1.8836	-0.549715	0.582515	NA
Galnt1	1738.66	0.0497875	0.0902692	0.551544	0.581261	0.781391
Mkrn2	609.406	-0.248533	0.128796	-1.92967	0.0536476	0.212933
Pparg	14.0355	0.0747664	0.736905	0.10146	0.919185	0.962686
Raf1	1880.91	-0.189216	0.0883917	-2.14065	0.0323024	0.159559
Sept1	2831.27	-0.0830057	0.165137	-0.502646	0.615213	0.804285
Pdgfb	92.2539	0.261081	0.318543	0.819609	0.412439	0.656508
Acvrl1	54.1887	-0.860896	0.3331	-2.5845	0.00975208	0.0813741
Grasp	181.961	0.324302	0.251438	1.28979	0.197124	0.446342
Acvr1b	489.522	0.0133012	0.191272	0.0695407	0.944559	0.975886
Tom1l2	280.012	-0.286728	0.236552	-1.21211	0.225469	0.480569
Gpa33	0.102264	-1.19912	3.52151	-0.340514	0.73347	NA
Zfp385a	52.1677	1.25201	1.09487	1.14353	0.252819	0.512927
Itga5	308.788	0.322955	0.2653	1.21732	0.223482	0.478329
Wdr77	1095.15	0.665488	0.267757	2.48542	0.0129398	0.0951018
Adora3	22.976	0.121174	0.313201	0.386889	0.698838	0.854293
Atp5f1	2566.85	0.193885	0.166108	1.16722	0.243121	0.50138
Sox9	3.58369	-0.916229	0.714134	-1.28299	0.199495	NA
Hnrnpd	4756.76	0.336615	0.236769	1.4217	0.155112	0.391916
Dynlt1c	40.999	-0.154031	0.347122	-0.443738	0.657232	0.8295
C1d	477.034	-0.0358357	0.164839	-0.217398	0.827898	0.921096
Gm2a	866.758	-0.408966	0.364394	-1.12232	0.261728	0.521403
Krit1	660.83	-0.0710917	0.138751	-0.512368	0.608394	0.800186
Clcn4	924.527	-0.0393801	0.128615	-0.306186	0.759463	0.887471
Vmn2r88	1.57755	-0.739776	1.00653	-0.734977	0.462353	NA
Grm6	96.3686	2.13665	0.47289	4.51828	6.23452e-06	0.00042344
Sema4f	220.105	-0.42399	0.332566	-1.2749	0.202344	0.453092
Hk2	509.1	1.15612	0.522181	2.21402	0.0268277	0.144691
Myo18a	352.25	-0.425297	0.348398	-1.22072	0.222191	0.476876
Sez6	1.3957	0.372723	1.24425	0.299558	0.764515	NA
Haao	135.992	-0.954226	0.458848	-2.07961	0.0375612	0.172886
Cd52	4688.57	-0.0547991	0.18266	-0.300006	0.764172	0.890105
Abhd15	23.0966	-0.527717	0.600281	-0.879117	0.379338	0.628125
Hoxb6	0.320681	-1.32626	2.29137	-0.578807	0.562719	NA
Loxl3	31.3171	0.291493	0.294596	0.989467	0.322435	0.5786
Tcl1b5	0.102264	-1.19912	3.52151	-0.340514	0.73347	NA
Btn1a1	0.195147	-2.03712	3.47839	-0.585649	0.558111	NA
Kat2b	614.06	-0.95014	0.106562	-8.91628	4.82192e-19	2.58904e-15
Rab5b	1507.57	-0.0778373	0.143126	-0.543837	0.586553	0.78516
Cryba1	2.83571	0.754589	1.01106	0.746338	0.455463	NA
Dnmt3l	4.75941	0.0948904	0.681741	0.139188	0.889301	NA
Aire	11.7765	-0.0800096	0.512191	-0.15621	0.875867	0.944743
Icosl	685.748	-0.976107	0.29279	-3.33381	0.000856647	0.0185321
Spg7	883.429	-0.15729	0.0716829	-2.19425	0.0282174	0.148721
Sult5a1	14.9099	0.118906	0.38611	0.30796	0.758113	0.887282
Rpl13	18440.4	0.00677967	0.0613645	0.110482	0.912027	0.960063
Chmp1a	1433.53	-0.12692	0.0743799	-1.70638	0.0879377	0.281909
Rpa1	1503.02	0.0125305	0.124675	0.100505	0.919944	0.963086
Serpinf1	11.4072	0.0152893	0.554512	0.0275725	0.978003	0.990295
Tubgcp3	1152.31	-0.054591	0.101853	-0.535979	0.591973	0.788982
Oprm1	3.88526	-0.790999	0.745152	-1.06153	0.288451	NA
Polr3d	617.785	0.976883	0.374298	2.60991	0.00905665	0.0785739
Tcf7	10293.2	-0.00427667	0.175005	-0.0244374	0.980504	0.99111
Ddx3x	7227.12	0.262397	0.147582	1.77797	0.0754091	0.259221
Il12rb1	156.126	-1.32042	0.579291	-2.27937	0.022645	0.132402
Slc5a5	0.718426	-0.958821	1.44015	-0.665778	0.505553	NA
Kcnn3	0.274163	-0.477782	3.01422	-0.15851	0.874055	NA
Usp32	789.976	-0.389589	0.113353	-3.43695	0.000588303	0.013856
Car4	0.601566	2.00284	2.82765	0.708304	0.478756	NA
Txnrd3	396.925	1.12111	0.381814	2.93629	0.00332169	0.044449
Fasl	160.828	0.0967165	0.360023	0.26864	0.788207	0.901577
Zfp512b	583.496	-0.118543	0.236426	-0.501397	0.616092	0.804604
Dnajc5	2636.13	-0.0392669	0.0655759	-0.598801	0.549305	0.758061
Tpd52l2	625.121	0.251532	0.135191	1.86058	0.0628042	0.232914
Fmr1	1181.16	-0.239607	0.0946238	-2.53221	0.0113348	0.087951
Bcl11a	1383.87	0.450918	0.34595	1.30342	0.192431	0.440788
Il4	32.1914	0.195705	0.477681	0.409699	0.682027	0.844545
Pxmp4	168.858	-0.244353	0.256518	-0.952573	0.340806	0.593897
Dlg3	134.586	0.0391277	0.158196	0.247336	0.804648	0.910344
Gnb1l	68.2488	0.393983	0.448034	0.879361	0.379206	0.628085
Mmp11	16.5665	0.303572	0.516149	0.588147	0.556433	0.762621
Smarcb1	1089.96	0.326817	0.133887	2.44099	0.0146471	0.10246
Vpreb3	69.6389	0.573168	0.585554	0.978849	0.327655	0.583307
Hip1r	2302.85	-0.566435	0.278881	-2.0311	0.042245	0.185598
Nsun5	373.935	0.828034	0.294577	2.81093	0.00493992	0.0562457
Top1mt	198.529	0.855507	0.410753	2.08278	0.0372714	0.172165
Hoxa10	0.330334	-0.135818	2.34912	-0.0578165	0.953895	NA
Hoxa4	1.28178	-0.809264	1.29752	-0.623699	0.532825	NA
Mmp14	445.845	1.04763	0.530103	1.97628	0.0481228	0.200346
Slc7a7	31.0466	-1.12487	1.95989	-0.573949	0.566002	0.769692
Oxa1l	776.073	-0.0465403	0.0713538	-0.652247	0.514242	0.734487
Heatr6	702.664	0.0282891	0.138416	0.204377	0.838059	0.927278
Ccl3	917.952	1.08421	0.57085	1.89929	0.0575258	0.22209
Wfdc18	1.66643	1.45364	1.42197	1.02227	0.306654	NA
Icam4	1.93195	2.66112	1.4653	1.81609	0.0693561	NA
Ilf2	603.404	0.408572	0.214251	1.90698	0.0565233	0.219955
Chtop	3209.27	-0.0113986	0.0884509	-0.128869	0.897461	0.953711
Snapin	737.398	-0.160564	0.126097	-1.27333	0.2029	0.453758
S100a4	271.84	0.264334	0.428639	0.616681	0.537445	0.749395
S100a3	0.284895	-1.67973	2.93249	-0.5728	0.56678	NA
S100a5	0.09261	0.123323	3.52151	0.0350199	0.972064	NA
S100a6	92.7868	-0.276659	0.30753	-0.899615	0.368325	0.619907
Scn4a	822.062	0.495023	0.617594	0.801534	0.422822	0.664346
Icam2	630.39	-0.219698	0.188113	-1.16791	0.242844	0.501219
Mapk7	631.952	0.142074	0.156954	0.905199	0.36536	0.617496
Epn2	32.0398	-0.0496701	0.294109	-0.168883	0.865889	0.939735
B9d1	8.31693	0.222196	0.465246	0.477589	0.632943	NA
Sec24b	1483.31	0.0772369	0.0729749	1.0584	0.289871	0.548697
N4bp3	148.508	-0.04452	0.36296	-0.122658	0.902378	0.955545
Rmnd5b	377.308	-0.0293968	0.208483	-0.141003	0.887867	0.950516
Nhp2	1810.45	1.08978	0.3986	2.73402	0.00625657	0.0638892
Vps9d1	363.835	0.0478471	0.177632	0.26936	0.787652	0.901505
Zfp276	694.249	-0.0285909	0.154515	-0.185036	0.853201	0.934386
C1ql4	0	NA	NA	NA	NA	NA
Mfsd10	292.858	-0.211207	0.175745	-1.20178	0.229449	0.485887
Luzp1	215.907	-0.0282035	0.284987	-0.0989641	0.921167	0.963304
Slc13a2	0.235524	0.876407	3.51975	0.248997	0.803363	NA
Kctd10	1316.23	-0.168313	0.0907413	-1.85487	0.0636154	0.234439
Poldip2	755.554	0.580409	0.212677	2.72906	0.00635143	0.0642958
Sebox	0.11219	-1.19912	3.52151	-0.340514	0.73347	NA
Ift20	477.56	0.291755	0.0896168	3.25558	0.00113162	0.02251
Col6a1	1.04567	-0.209416	1.25498	-0.166869	0.867473	NA
Pcbp3	72.2223	0.175433	0.193252	0.907793	0.363988	0.616357
Lgals9	3607.74	-0.486769	0.522991	-0.93074	0.351988	0.604977
Araf	1370.81	-0.0594249	0.108024	-0.550106	0.582247	0.781913
Cfp	301.366	0.569796	0.298944	1.90603	0.0566467	0.220215
Timp1	4.06186	2.16245	1.27606	1.69463	0.0901456	NA
Uxt	241.719	0.244836	0.202022	1.21193	0.22554	0.48062
Cnnm3	443.5	-0.17239	0.157866	-1.092	0.274833	0.534076
Lman2l	218.996	0.0957194	0.128254	0.746329	0.455469	0.691781
Mcm3ap	1211.1	-0.0121013	0.123042	-0.0983509	0.921654	0.963468
Pcnt	97.5123	-1.28932	1.42032	-0.90777	0.364	0.616357
Ftcd	0.237724	-0.477783	3.10842	-0.153706	0.877842	NA
Mxd1	3192.63	-0.661602	0.378865	-1.74628	0.0807631	0.26849
Gmcl1	367.624	-0.170631	0.170484	-1.00086	0.316895	0.572972
Snrnp27	499.019	0.157228	0.1521	1.03372	0.301269	0.558374
Oas1c	337.377	-0.653274	0.302008	-2.1631	0.0305334	0.155182
Oas1h	0.408948	-1.48578	2.82826	-0.525333	0.599352	NA
Ocrl	170.978	-0.153056	0.187065	-0.818198	0.413244	0.657317
Calm1	9515.02	-0.175238	0.070413	-2.48871	0.0128207	0.0948375
Agpat3	1318.52	0.226936	0.218448	1.03885	0.298873	0.55667
Slc26a3	12.609	0.455295	0.650922	0.699461	0.484264	0.713749
Sema6b	11.9533	0.556075	0.526852	1.05547	0.291212	0.549942
Uhrf1	367.012	0.445314	0.181126	2.45859	0.0139483	0.0995782
Dpp9	1107.57	0.187751	0.0920418	2.03985	0.0413653	0.182967
Ramp2	33.3215	0.414145	0.504618	0.820711	0.411811	0.655791
Lsr	48.7722	-0.23899	0.351552	-0.679815	0.496622	0.721584
Gramd1a	816.469	-0.187414	0.297424	-0.630123	0.528614	0.743666
Hpn	7.68222	-0.325509	0.525942	-0.618907	0.535978	NA
Gabrg1	0.115503	0.123323	3.52151	0.0350199	0.972064	NA
Ckb	47.3102	0.0122775	0.45752	0.0268349	0.978591	0.990719
Sp1	2683.66	0.0752176	0.0831922	0.904143	0.36592	0.618263
Itgb7	1490.08	-0.880669	0.395098	-2.22899	0.0258147	0.141144
Myg1	466.516	0.130591	0.0992623	1.31561	0.188303	0.435614
Rarg	297.912	0.0571112	0.386066	0.147931	0.882397	0.947985
Pfdn5	2082.04	-0.230515	0.0954867	-2.4141	0.0157741	0.107106
Efnb2	33.5658	-0.303164	0.42227	-0.717938	0.472796	0.70584
Rrp15	670.043	1.07226	0.439668	2.4388	0.0147361	0.102652
Rnd2	6.95319	-0.216688	0.519006	-0.417506	0.676308	NA
Srr	162.775	0.0526157	0.12607	0.417353	0.67642	0.841348
Sync	2.63442	0.690539	0.862868	0.800284	0.423547	NA
Fndc5	33.4663	0.160505	0.534214	0.300451	0.763833	0.890081
Acp5	334.877	0.449269	0.419464	1.07106	0.284144	0.543306
Cnn1	0.0561718	0.123323	3.52151	0.0350199	0.972064	NA
Fbxo9	365.428	-0.170449	0.148411	-1.14849	0.250766	0.51057
Vps50	442.482	0.206481	0.154079	1.3401	0.180214	0.425144
Hars	1130.74	0.520919	0.24731	2.10634	0.0351744	0.166427
Zmat2	1410.83	0.188074	0.111918	1.68047	0.0928664	0.290771
Ube2c	202.662	-0.0172501	0.172388	-0.100066	0.920292	0.963086
Smg5	1801.13	0.345347	0.117527	2.93844	0.00329872	0.0442939
Cct3	4834.86	0.803962	0.352436	2.28116	0.0225391	0.131848
Glmp	931.512	-0.16801	0.209208	-0.803075	0.421932	0.66375
Mef2d	3765.69	-0.0767983	0.185754	-0.413442	0.679283	0.843083
Tmem79	4.87467	0.615256	0.741387	0.829872	0.406611	NA
Snd1	2219.12	0.346619	0.24031	1.44238	0.149194	0.383812
Col18a1	21.4651	0.265084	0.418302	0.633714	0.526268	0.741868
Slc19a1	795.941	1.27993	0.496213	2.5794	0.00989714	0.0819407
Kpnb1	6277.46	0.665703	0.289077	2.30286	0.0212867	0.128232
Npepps	1178.98	0.0624788	0.0791729	0.789143	0.430028	0.669099
Tbx21	805.201	-0.167779	0.70349	-0.238495	0.811497	0.913084
Mrpl10	782.619	0.155723	0.109534	1.42169	0.155115	0.391916
Cyp51	1917.87	0.757446	0.15002	5.04896	4.44218e-07	4.89562e-05
Tcf25	1740.28	0.126404	0.151746	0.833	0.404845	0.649422
Tubb6	130.651	0.443588	0.173855	2.55148	0.0107267	0.0859442
Def8	236.112	-0.0227272	0.173473	-0.131013	0.895765	0.953436
Sost	0.214454	-2.15691	3.46594	-0.622316	0.533734	NA
Nkx2-1	1.25324	-1.33926	1.21242	-1.10462	0.269326	NA
Pax9	0.843893	-0.508704	1.56623	-0.324795	0.745336	NA
Col1a1	20.7946	0.0031501	0.307551	0.0102425	0.991828	0.995964
Itga3	71.3144	0.117326	0.284303	0.412679	0.679842	0.843538
Sgca	0	NA	NA	NA	NA	NA
Dlx3	0.58248	0.773729	1.7483	0.44256	0.658084	NA
Foxm1	191.365	0.00356946	0.155886	0.0228978	0.981732	0.99186
Itfg2	346.57	0.244257	0.172049	1.41969	0.155697	0.392079
Nrip2	34.8853	0.112449	0.24232	0.464051	0.642611	0.819918
Tulp3	169.53	-0.0737705	0.149741	-0.492652	0.622258	0.808045
Gtf2h4	336.302	0.481968	0.219379	2.19697	0.0280226	0.148194
Tubb5	6361.11	0.158442	0.243563	0.650515	0.51536	0.73511
Ell2	650.055	-0.115027	0.194934	-0.590081	0.555136	0.761788
Jup	116.793	0.208272	0.324933	0.640969	0.521543	0.739345
Fkbp10	2.44568	-0.142817	0.843398	-0.169335	0.865533	NA
Klhl10	2.59711	0.340048	0.858684	0.39601	0.692097	NA
Nom1	1104.16	0.419581	0.213525	1.96502	0.0494119	0.203512
Ergic1	702.792	0.636228	0.251013	2.53464	0.0112563	0.0878415
Tnk1	1.3248	-1.70522	1.15314	-1.47877	0.139202	NA
Acap1	2104.89	-0.0955095	0.349596	-0.2732	0.7847	0.900743
Tcea3	0.830712	2.49532	2.2025	1.13295	0.257235	NA
Csn3	2.80574	1.65236	1.05094	1.57227	0.115888	NA
Ifrd1	1788.3	0.338309	0.292536	1.15647	0.24749	0.506457
Stk38l	195.841	0.232652	0.150816	1.54262	0.122923	0.342034
Brpf1	1158.04	0.210566	0.155359	1.35535	0.175306	0.419656
Akr1b3	1822.92	0.193871	0.206467	0.938991	0.347735	0.600924
Hoxc13	0.189409	0.483992	3.52151	0.137439	0.890684	NA
Hoxc11	0.185766	-1.97534	3.48521	-0.566777	0.570866	NA
Hoxc8	0.0693624	0.123323	3.52151	0.0350199	0.972064	NA
Hoxc6	0.419858	0.146514	2.28658	0.0640756	0.94891	NA
Gstt1	16.8301	1.13547	0.537215	2.11363	0.0345469	0.165333
Gstt3	34.4283	0.395119	0.286637	1.37847	0.168059	0.409015
Ddt	334.891	0.442909	0.206583	2.14398	0.0320349	0.158909
Tat	0.148129	0.483992	3.52151	0.137439	0.890684	NA
Marveld3	1.69919	-0.510384	0.908019	-0.562085	0.574058	NA
Ddx18	1787.1	0.78812	0.321016	2.45508	0.0140852	0.100026
Ubl3	1437.47	0.0993905	0.225178	0.441386	0.658934	0.830256
Gramd3	2068.4	-0.762189	0.230838	-3.30183	0.00096057	0.0198961
Eef1e1	639.051	0.85196	0.491671	1.73278	0.083134	0.272418
Akt1	2190.22	0.382067	0.0739077	5.16952	2.34698e-07	2.88604e-05
Cldn15	4.01468	0.119212	0.673542	0.176992	0.859514	NA
Il16	2326.99	-0.530355	0.229992	-2.30597	0.0211125	0.127526
Tcirg1	1229.29	0.00990073	0.224441	0.0441128	0.964814	0.986412
Naglu	333.639	-0.167882	0.113658	-1.47708	0.139653	0.368351
Coasy	324.701	0.219233	0.135601	1.61675	0.105933	0.31517
Smo	15.0119	0.0859469	0.540643	0.158972	0.873691	0.943666
Tspan33	48.3998	0.31818	0.248312	1.28137	0.200064	0.449971
Crnkl1	1093.07	0.0482442	0.135865	0.355088	0.722524	0.866249
Rin2	132.783	-0.199806	0.357034	-0.559626	0.575734	0.776902
Chordc1	1287.24	0.267438	0.23331	1.14628	0.251681	0.511328
Rtcb	2543.8	-0.0343802	0.163186	-0.210681	0.833136	0.924634
Pwp1	956.524	1.06906	0.366953	2.91335	0.00357572	0.0464129
Fbxo7	402.287	-0.0241258	0.0826401	-0.291937	0.770334	0.893684
Capns1	1800.65	-0.180638	0.193058	-0.935669	0.349444	0.602806
Lrp3	0.481354	-0.942982	2.23514	-0.42189	0.673105	NA
Evx2	0.187395	0.483992	3.52151	0.137439	0.890684	NA
Folr1	0.0897479	0.123323	3.52151	0.0350199	0.972064	NA
Clpb	225.166	0.45156	0.272133	1.65934	0.0970482	0.298582
Sept7	3107.57	0.154222	0.25094	0.614578	0.538833	0.750256
Zdhhc4	564.921	-0.0320367	0.0660561	-0.484993	0.627682	0.810767
Rac1	3655.45	-0.146357	0.065183	-2.24532	0.0247478	0.137952
Nup214	1439.44	0.229998	0.101676	2.26208	0.0236926	0.135245
Aif1l	1.91347	0.0664542	0.958381	0.06934	0.944719	NA
Cpa3	6.85639	-0.826684	0.544513	-1.51821	0.128962	NA
Ltbp1	44.0416	-0.738397	0.335207	-2.20281	0.0276079	0.147055
Ugp2	613.996	-0.053187	0.0898436	-0.591995	0.553854	0.761038
Kcnh6	1.66285	-0.182783	0.97162	-0.188121	0.850781	NA
Trmt1	1588.52	0.468658	0.216301	2.16669	0.0302583	0.154748
Nacc1	2514.95	0.403738	0.132263	3.05255	0.00226909	0.0354381
Nfix	236.013	0.108699	0.338528	0.321093	0.74814	0.881648
Slc1a5	3763.61	0.590754	0.23102	2.55716	0.0105531	0.0850677
Uba1	5427.95	0.162276	0.152353	1.06513	0.286816	0.545966
Vwf	40.471	0.0246475	0.257946	0.0955531	0.923876	0.964702
Siae	59.1975	0.0312807	0.340383	0.0918986	0.926779	0.966318
Esam	19.2132	1.15397	0.507606	2.27335	0.023005	0.133571
Spa17	3.70533	-0.656744	0.835034	-0.786487	0.431582	NA
Fam50a	562.842	0.125733	0.0864294	1.45475	0.145739	0.378339
Emd	1265.73	0.185268	0.0722363	2.56475	0.010325	0.0842293
Taco1	156.994	0.15666	0.14246	1.09968	0.271473	0.53068
Grik3	4.04966	-0.864023	0.794238	-1.08786	0.276655	NA
Gria3	59.2474	-0.285947	0.546912	-0.522839	0.601086	0.795069
Sipa1l2	30.969	6.72191	2.56922	2.61632	0.00888831	0.0776613
Ap4e1	346.855	-0.153403	0.0931415	-1.64699	0.0995605	0.302415
Blvra	218.154	0.213857	0.197185	1.08455	0.27812	0.537468
Pdzd4	50.0176	0.18217	0.393973	0.462391	0.643801	0.820738
Srpk3	90.1076	-1.22361	0.698063	-1.75286	0.0796265	0.266761
Idh3g	1850.53	0.164624	0.0440032	3.74118	0.000183159	0.00573637
Pnck	2.33828	0.909963	1.13951	0.798556	0.424548	NA
Ssr4	1200.6	0.19214	0.128966	1.48985	0.136264	0.363681
Bcap31	1251.45	-0.043162	0.124057	-0.34792	0.7279	0.868433
Fam98a	587.736	0.76009	0.279976	2.71484	0.00663076	0.0656446
Ltbp2	3.73032	0.262546	0.678497	0.386953	0.698791	NA
Kmt2a	5327.04	-0.376993	0.212665	-1.77271	0.0762775	0.260929
Ift46	236.829	-0.179824	0.214568	-0.838074	0.401989	0.646837
Tmem25	2.81236	0.16514	1.15412	0.143088	0.886221	NA
Cd3g	1887.07	0.0998628	0.300834	0.331953	0.739924	0.876475
Trappc6a	304.438	-0.148309	0.0938098	-1.58095	0.113889	0.327849
Supt6	2371.91	0.253355	0.0849221	2.98338	0.00285084	0.0404038
Spag5	106.192	0.00665064	0.222057	0.0299502	0.976107	0.989858
Foxn1	0.316338	-1.85438	3.46025	-0.535909	0.592022	NA
Unc119	179.298	0.119811	0.186763	0.641515	0.521188	0.739078
Rab34	14.9964	0.773901	0.406469	1.90396	0.0569152	0.220826
Sdf2	402.699	-0.271384	0.157368	-1.72452	0.0846147	0.27534
Ccne1	158.854	0.0855768	0.146897	0.582565	0.560186	0.76566
Hsf2bp	2.11213	0.734026	1.145	0.641073	0.521476	NA
Bbc3	386.684	0.275723	0.271682	1.01487	0.310167	0.567838
Mybpc3	14.5602	0.478938	0.414862	1.15445	0.248316	0.507576
Psmc3	1928	0.214898	0.127435	1.68634	0.0917304	0.288664
Acp2	310.402	0.264558	0.152126	1.73907	0.0820226	0.270702
Rapsn	0.798006	0.128649	1.52576	0.0843183	0.932803	NA
Slc39a13	192.197	0.0306825	0.208902	0.146875	0.883231	0.94813
Celf2	2587.01	-0.425752	0.0771648	-5.51744	3.43982e-08	5.50466e-06
Nr1h3	85.7804	0.16462	0.341308	0.482321	0.629578	0.81178
Ddb2	623.089	-0.272911	0.297589	-0.917074	0.359104	0.612327
Spi1	1326.72	-0.116677	0.219288	-0.532074	0.594675	0.790992
Sf3a1	2048.1	0.410506	0.198991	2.06294	0.0391187	0.176993
Stat6	4242.96	0.0924433	0.0689773	1.3402	0.180181	0.425144
Clgn	1.40934	-0.106708	1.09666	-0.0973028	0.922486	NA
Napsa	1925.64	0.0853468	0.146392	0.583001	0.559893	0.765487
Vrk3	831.151	-0.328798	0.207159	-1.58717	0.112474	0.325695
Smg9	595.026	0.0335274	0.103261	0.324686	0.745418	0.880071
Paxip1	764.004	0.281687	0.087241	3.22884	0.00124294	0.0241597
Rmnd5a	1507.33	-0.122375	0.157079	-0.779062	0.435943	0.674439
Mov10	1811.8	-0.50894	0.48444	-1.05057	0.293454	0.551768
Ppm1j	196.903	-0.0797768	0.444268	-0.179569	0.857491	0.936363
Rhoc	100.135	0.0712334	0.298221	0.238861	0.811213	0.912967
Tead3	5.84136	0.316751	0.719739	0.440092	0.659871	NA
Ppard	383.478	0.137317	0.125567	1.09358	0.274141	0.533392
Def6	886.908	-0.133135	0.194435	-0.684731	0.493514	0.719638
Peg3	1.13193	0.852293	1.50192	0.567468	0.570396	NA
Zim1	4.89383	-0.953555	0.556614	-1.71314	0.0866875	NA
Metrn	141.191	0.244835	0.218038	1.1229	0.26148	0.521175
Lmf1	184.571	-0.0613054	0.125839	-0.487173	0.626136	0.809934
Narfl	344.036	-0.0685077	0.168611	-0.406307	0.684517	0.845746
Angptl4	20.4563	1.16167	0.654654	1.77448	0.0759832	0.260609
Dbf4	484.035	0.117439	0.0898828	1.30658	0.191355	0.440404
Daxx	4856.85	-0.839855	0.532547	-1.57705	0.114784	0.329298
Cd320	162.608	0.861029	0.392667	2.19277	0.0283239	0.148911
Ipo4	1691.41	1.11617	0.39293	2.84063	0.00450241	0.0532899
Tm9sf1	809.111	0.00325003	0.0630053	0.0515835	0.958861	0.982972
Rec8	5.26564	0.168227	0.728418	0.230948	0.817355	NA
Irf9	3147.43	-0.418983	0.237987	-1.76053	0.0783181	0.264462
Gmpr2	200.556	0.044074	0.138108	0.319127	0.749631	0.882649
Mdp1	388.57	-0.0636078	0.181446	-0.350561	0.725918	0.867512
Dhrs1	224.811	-0.302022	0.320857	-0.9413	0.346551	0.599831
Ncan	20.8913	1.41134	0.737212	1.91444	0.0555645	0.217747
Tmem161a	412.414	0.179964	0.0923412	1.9489	0.0513072	0.20808
Armc6	168.535	0.703398	0.330079	2.131	0.033089	0.162074
Borcs8	311.42	0.073687	0.148246	0.497058	0.619148	0.806176
Slc25a42	74.5308	0.600998	0.361077	1.66446	0.0960207	0.296358
Snx9	1596.95	-0.429205	0.110703	-3.87709	0.000105712	0.00383456
Ranbp3	1125.29	0.365397	0.157338	2.32237	0.0202131	0.12441
Ndufa11	376.202	0.180538	0.127546	1.41548	0.156929	0.393737
Bmp8b	3.20191	-0.528701	0.985538	-0.536459	0.591641	NA
Nr2f6	176.694	0.331614	0.19299	1.7183	0.0857426	0.277686
Use1	1584.63	-0.162144	0.087416	-1.85486	0.0636167	0.234439
Ocel1	341.568	-0.0735167	0.20871	-0.352244	0.724656	0.866915
Dyrk1b	173.603	-0.470344	0.364659	-1.28982	0.197114	0.446342
Braf	731.874	-0.174982	0.171943	-1.01768	0.308832	0.566602
Ndufb2	255.608	0.336488	0.193367	1.74015	0.0818319	0.270427
Hltf	828.511	-0.27681	0.160256	-1.72729	0.0841153	0.274297
Prpf6	1289.21	0.045751	0.0655952	0.697475	0.485506	0.714654
Rgs19	1306.33	0.20472	0.0544814	3.75762	0.000171538	0.00546024
Rgs20	2.45864	-1.22831	0.774991	-1.58493	0.112982	NA
Abhd3	0.58991	0.757474	1.93507	0.391446	0.695467	NA
Snrpd1	846.634	0.798248	0.368756	2.16471	0.0304102	0.154794
Tchp	285.751	-0.032116	0.138521	-0.231849	0.816655	0.915043
Tiam1	217.392	0.00316907	0.234	0.013543	0.989195	0.99511
Tsc2	188.142	-0.18537	1.02922	-0.180108	0.857068	0.936126
Rpl3l	1.73897	0.833097	1.13511	0.733935	0.462989	NA
Slc9a3r2	2.82153	0.159185	1.90455	0.0835815	0.933389	NA
Puf60	2421.84	0.17469	0.0874055	1.99862	0.0456494	0.194343
Golga2	1025.47	-0.00838189	0.0987288	-0.0848981	0.932342	0.969451
Uck1	685.881	0.0754093	0.0820633	0.918916	0.358139	0.611486
Scin	88.1893	0.190717	0.241352	0.790205	0.429408	0.668846
Ikzf4	207.563	0.186036	0.206218	0.902129	0.366988	0.619442
Mien1	474.639	-0.00188498	0.110559	-0.0170496	0.986397	0.993557
Pon1	0.115503	0.123323	3.52151	0.0350199	0.972064	NA
Axl	563.589	-0.631836	0.312052	-2.02478	0.0428897	0.187164
Tgfb1	2820.96	0.180169	0.0753551	2.39094	0.0168054	0.110854
Ccdc97	1034.37	-0.00460637	0.0856032	-0.0538107	0.957086	0.982226
Zfp40	74.4492	-0.00571001	0.283501	-0.0201411	0.983931	0.992712
Akap8l	252.039	-0.0778271	0.325608	-0.239021	0.811089	0.912915
Shh	1.8483	-1.48271	0.946916	-1.56583	0.117389	NA
Pdcd2l	254.321	0.226761	0.184073	1.23191	0.217983	0.471308
Gtf2f1	1500.79	0.441321	0.17132	2.57601	0.00999475	0.0824566
Clpp	474.428	0.613054	0.234758	2.61143	0.00901636	0.0783699
Alkbh7	110.232	0.0497651	0.132673	0.375095	0.70759	0.858221
Pspn	1.92118	0.5141	1.1509	0.446693	0.655097	NA
Dennd1c	575.314	-0.347802	0.365705	-0.951046	0.341581	0.59445
Med6	319.802	0.0349582	0.142769	0.244859	0.806566	0.910895
Prkd1	0.0561718	0.123323	3.52151	0.0350199	0.972064	NA
Lcp2	1623.51	0.194966	0.242565	0.803767	0.421531	0.663471
Cse1l	2758.91	0.502758	0.1211	4.15161	3.30146e-05	0.00159371
Naa20	1664.1	-0.292246	0.455013	-0.642282	0.52069	0.73873
Prkra	45.8759	-0.191157	0.339484	-0.563081	0.57338	0.775347
Fkbp7	10.8024	-0.367921	0.565598	-0.6505	0.51537	0.73511
Plekha3	611.284	0.233383	0.110531	2.11148	0.0347313	0.165574
Ykt6	1059.52	-0.0184919	0.0784618	-0.235681	0.813681	0.914005
Baz1b	3076.92	0.0612906	0.0702597	0.872344	0.383021	0.630946
Pex6	713.646	-0.0638771	0.110991	-0.575515	0.564943	0.768744
Mrpl2	490.43	0.601822	0.254004	2.36934	0.0178199	0.115266
Mea1	273.749	0.0947149	0.251956	0.375919	0.706977	0.858013
Gnmt	14.0232	1.73026	0.456171	3.793	0.000148838	0.00489786
Grin2d	7.76582	-0.110472	1.75611	-0.0629072	0.94984	NA
Kdelr1	734.026	-0.0932353	0.153103	-0.608972	0.542543	0.753088
Tmem143	12.9621	-0.243816	2.32733	-0.104762	0.916565	0.961869
Pdxk-ps	4.6035	0.382945	0.719627	0.532144	0.594626	NA
Ggct	131.3	-0.323403	0.158038	-2.04636	0.0407208	0.180806
Jag2	36.8558	-0.306854	0.373627	-0.821285	0.411484	0.65544
Btbd6	28.7014	1.24649	2.63152	0.473679	0.635729	0.815457
Nudt14	8.23913	-0.0478799	0.994355	-0.0481517	0.961595	NA
Epdr1	0.99304	0.519674	1.56326	0.33243	0.739565	NA
Flii	2529.82	-0.0590563	0.0827538	-0.713639	0.475451	0.707633
Top3a	404.44	-0.0802814	0.110583	-0.725986	0.467847	0.702131
Atg4d	283.422	0.358501	0.163462	2.19318	0.0282943	0.148911
Qtrt1	274.299	0.809134	0.337752	2.39565	0.0165911	0.110094
Plin4	1.09741	-0.0408747	1.32083	-0.0309463	0.975312	NA
Hdgfl2	76.7439	1.0705	0.401099	2.66891	0.00760983	0.0707221
Chaf1a	128.296	0.242018	0.16942	1.42851	0.153146	0.389693
Adprh	953.535	-0.0214912	0.0871728	-0.246535	0.805268	0.910473
Tmem39a	474.654	0.325932	0.16805	1.93949	0.0524418	0.210669
Timmdc1	227.305	0.245453	0.198111	1.23897	0.215356	0.468751
Pla1a	32.2445	1.2289	0.624956	1.96638	0.0492545	0.203255
Mcm2	1235.59	0.633562	0.181149	3.49746	0.000469714	0.0118004
Tpra1	213.315	0.0413987	0.36331	0.113949	0.909278	0.959201
Nab1	1101.22	0.114364	0.206256	0.554473	0.579255	0.779586
Adgre5	2349.36	-0.106247	0.394629	-0.269234	0.78775	0.901505
Il17ra	325.395	0.0751546	0.223203	0.336709	0.736336	0.874226
Lamb1	4.58946	0.35718	0.635852	0.561735	0.574296	NA
Kcnn1	0.627439	0.790862	2.42409	0.326251	0.744234	NA
Arrdc2	59.5169	-0.0328487	0.259672	-0.126501	0.899335	0.954487
Ppp1r17	0.214454	-2.15691	3.46594	-0.622316	0.533734	NA
Cd36	302.094	-0.352315	0.660005	-0.533807	0.593475	0.790263
Map2k7	1590.41	0.0613562	0.10084	0.608451	0.542889	0.75321
Timm44	994.511	0.345654	0.164323	2.10351	0.0354216	0.166853
Ap2a2	738.185	0.0198382	0.101254	0.195926	0.844668	0.930537
Pnkp	605.082	0.069927	0.137624	0.508101	0.611382	0.80177
Med25	200.669	0.62745	0.443485	1.41482	0.157122	0.393884
Bcam	9.5364	0.35793	0.456282	0.78445	0.432776	NA
Clptm1	436.071	0.244324	0.137633	1.77518	0.0758687	0.260369
Relb	2253.39	0.118378	0.109593	1.08017	0.280067	0.539616
Tomm40	1672.23	0.932361	0.343392	2.71515	0.0066246	0.0656446
Apoe	1852.87	-0.387021	0.377326	-1.02569	0.305037	0.562403
Apoc2	17.8793	0.992224	0.775542	1.27939	0.200758	0.450752
Hbp1	1158.81	-0.55849	0.24598	-2.27047	0.023179	0.13399
Prkar2b	59.0803	0.349302	0.314943	1.10909	0.26739	0.526576
Cdkn1b	2409.75	-0.554955	0.289542	-1.91666	0.055281	0.217365
Klf4	323.586	-1.5303	0.41632	-3.67579	0.000237115	0.00695975
Ap1m1	1862.8	0.0725116	0.0628332	1.15403	0.248487	0.507576
Rab8a	3121.39	-0.141078	0.0548101	-2.57393	0.010055	0.0826389
Hmgn2	3959.02	0.08609	0.1101	0.781926	0.434258	0.672991
Fam32a	1468.56	-0.0619413	0.0735969	-0.841629	0.399996	0.644695
Cyp2c29	0.0561718	0.123323	3.52151	0.0350199	0.972064	NA
Stard3nl	179.689	-0.376834	0.159414	-2.36387	0.0180852	0.116313
Stk11	1969.64	-0.00272503	0.0905435	-0.0300964	0.97599	0.989858
Efna2	25.1586	1.59237	0.41235	3.86169	0.000112605	0.00399506
Atp5d	1777.84	0.311014	0.131815	2.35947	0.0183011	0.117147
Ppp5c	1376.24	0.650404	0.263881	2.46477	0.0137103	0.0985624
Cdk12	1512.71	0.156519	0.134718	1.16183	0.245307	0.504258
Lipe	385.708	-0.240948	0.113381	-2.12512	0.0335765	0.163401
Pafah1b2	1067.75	0.158938	0.107163	1.48315	0.138035	0.365995
Tbc1d8	327.73	0.156212	0.276841	0.564268	0.572572	0.774702
Cnot11	689.272	0.17288	0.108844	1.58832	0.112214	0.325039
Slc2a3	420.935	0.0323611	0.231113	0.140023	0.888642	0.950565
Foxj2	817.041	-0.21131	0.233765	-0.903942	0.366026	0.618354
Sri	1944.79	-0.273125	0.0948855	-2.87847	0.00399609	0.0494516
Dgcr2	1161.68	0.156223	0.0928374	1.68276	0.0924213	0.289921
Irf3	143.032	0.571839	0.381507	1.49889	0.133901	0.360505
Bcl2l12	81.2524	0.122761	0.269231	0.455966	0.648414	0.822987
Zfp959	217.66	-0.334525	0.184834	-1.80987	0.0703156	0.249674
Mpnd	524.466	-0.224446	0.162505	-1.38116	0.16723	0.407458
Sh3gl1	1451.87	-0.106681	0.157976	-0.675302	0.499484	0.723493
Ebi3	222.33	1.57113	0.574249	2.73598	0.00621945	0.0637889
Yju2	212.212	0.182388	0.189942	0.960233	0.336938	0.591896
Ranbp2	5187.42	-0.0187741	0.188344	-0.0996799	0.920598	0.963086
Grk5	118.36	-0.131087	0.23654	-0.554187	0.579451	0.779586
Dvl3	635.717	0.0558924	0.149517	0.373821	0.708538	0.858835
Abcf3	649.97	0.231536	0.109666	2.11128	0.034748	0.165574
Eif2b5	999.636	0.474101	0.229961	2.06166	0.0392401	0.177126
Cyth2	62.8961	-0.263831	0.30113	-0.876136	0.380956	0.629199
Sult2b1	7.10034	-0.258624	1.45591	-0.177637	0.859008	NA
Car11	1.5052	0.570794	1.47881	0.385981	0.699511	NA
Dlgap1	10.0393	0.207555	0.456141	0.455024	0.649092	NA
Plag1	15.1359	-0.477939	0.438402	-1.09018	0.275632	0.534784
Hck	452.963	-1.39737	0.489875	-2.8525	0.0043377	0.0521328
Mrpl4	476.319	0.0870169	0.0929311	0.936359	0.349089	0.602377
Keap1	620.957	-0.354349	0.286154	-1.23832	0.215598	0.469055
Ap1m2	30.4367	-0.227207	0.391969	-0.579654	0.562148	0.766995
Glg1	1837.24	-0.0937739	0.174688	-0.536807	0.591401	0.78849
Atp8b3	0.280859	1.13842	3.5169	0.3237	0.746165	NA
Btbd2	390.754	-0.241823	0.179393	-1.34801	0.177656	0.422168
Csnk1g2	2108.28	-0.0865744	0.187447	-0.46186	0.644182	0.820968
Abhd17a	637.941	-0.00524882	0.182742	-0.0287225	0.977086	0.989858
Mob3a	1734.39	-0.0110533	0.0912913	-0.121078	0.903629	0.956264
Cacnb3	525.626	0.244793	0.170907	1.43232	0.152052	0.387833
Ccdc65	0.158436	-0.838453	3.52151	-0.238095	0.811807	NA
Fkbp11	27.8411	-0.0726102	0.310882	-0.233562	0.815325	0.914554
Ddx23	1874.2	0.182641	0.103613	1.76272	0.0779478	0.263938
Pld3	1592.67	-0.11712	0.238068	-0.491961	0.622747	0.808506
Grik5	56.4079	-0.765842	0.563585	-1.35887	0.174186	0.417961
Cd79a	8474.22	-0.531689	0.413016	-1.28733	0.197979	0.447036
Rabac1	1736.41	-0.320936	0.205005	-1.56551	0.117464	0.333225
Etv3	2526.32	-0.0913628	0.0966683	-0.945116	0.344599	0.597785
Prkcsh	1038.24	0.212587	0.120532	1.76374	0.0777761	0.263662
Elavl3	2.27923	-0.197901	0.933882	-0.211913	0.832175	NA
Rab3b	1.96972	-0.869198	0.896677	-0.969355	0.332368	NA
St8sia6	211.35	0.309713	0.314034	0.986242	0.324014	0.580181
Fcgrt	33.2708	-0.479399	0.549082	-0.873092	0.382613	0.630922
Nosip	735.588	-0.0354833	0.0838769	-0.42304	0.672266	0.838591
Pih1d1	196.898	0.322435	0.166229	1.9397	0.052416	0.210638
Rps11	7488.83	-0.0651969	0.0542581	-1.20161	0.229516	0.485903
Supt5	2007.93	0.0472599	0.120456	0.392341	0.694807	0.851653
Dll3	3.04327	-0.894087	0.689346	-1.29701	0.194628	NA
Paf1	1076.56	0.251752	0.119499	2.10673	0.0351414	0.166338
Timm50	812.855	0.708145	0.284016	2.49333	0.0126551	0.0942838
Med29	301.999	0.345535	0.180303	1.91641	0.0553131	0.217418
Bicd1	11.8858	-0.779552	0.446642	-1.74536	0.080922	0.268655
Ncstn	1372.5	-0.0742492	0.0925339	-0.802401	0.422321	0.664184
Pex19	674.722	0.12102	0.0996309	1.21468	0.224487	0.479251
Phyhip	1.7577	-1.15222	1.54232	-0.747065	0.455025	NA
Cyp4f18	275.171	0.237256	0.510525	0.46473	0.642125	0.819815
Impdh1	992.49	0.766672	0.225818	3.39508	0.000686086	0.0154261
Dusp3	139.82	-0.194745	0.31522	-0.617807	0.536703	0.749215
Prodh	30.8754	-0.0170502	0.400397	-0.0425834	0.966034	0.986728
Ess2	373.829	0.0203883	0.204536	0.0996807	0.920598	0.963086
Slc25a1	905.715	0.520036	0.189231	2.74815	0.00599326	0.062491
Dgcr6	43.2608	-0.263449	0.214777	-1.22662	0.219966	0.473667
Ddr1	191.403	0.589335	0.545351	1.08065	0.279852	0.539476
Ier3	456.81	0.925394	0.312214	2.96397	0.00303694	0.0418862
Fosb	73.0183	-0.166057	0.536404	-0.309574	0.756885	0.886959
Klc4	102.724	-0.195879	0.781021	-0.250799	0.801969	0.909029
Ercc1	341.376	0.148651	0.157326	0.944856	0.344732	0.597856
Cyp17a1	0.742656	-2.81984	2.62026	-1.07617	0.281853	NA
As3mt	128.626	0.212038	0.267663	0.792183	0.428254	0.668475
Homer3	94.1282	0.125233	0.325073	0.385244	0.700056	0.854909
Crtc1	575.891	0.502856	0.139116	3.61466	0.000300742	0.008286
Rnf215	384.245	-0.225453	0.126499	-1.78225	0.0747091	0.257601
Sec14l2	8.51844	-0.0285121	0.619607	-0.0460164	0.963297	NA
Aven	375.362	0.715381	0.218119	3.27978	0.00103889	0.020997
Cp	25.9156	0.495244	0.468929	1.05612	0.290914	0.549557
Crot	409.974	-0.431954	0.210132	-2.05563	0.0398182	0.178494
Rps6ka1	1290.13	0.373045	0.246615	1.51266	0.130365	0.355408
Snrnp200	3885.04	0.156727	0.0828998	1.89056	0.0586826	0.224176
Ciao1	580.393	-0.0203033	0.089298	-0.227366	0.820139	0.917325
Has1	0.278504	0.874233	3.02298	0.289195	0.772432	NA
Tmem179b	233.481	0.303764	0.125645	2.41763	0.0156221	0.106412
Insig2	190.281	-0.149764	0.141775	-1.05635	0.290809	0.549447
Kpna6	1189.11	0.284833	0.125957	2.26135	0.0237373	0.135245
Man1a	5673.34	-0.129404	0.166956	-0.775078	0.438294	0.676463
Itpkc	229.29	0.295861	0.176694	1.67442	0.0940471	0.29314
Coq8b	291.325	-0.00427333	0.128956	-0.0331379	0.973565	0.988654
Brd8	1422.33	-0.0549355	0.1262	-0.435304	0.663342	0.833063
Kif20a	80.9122	0.195718	0.759924	0.257549	0.796755	0.90668
Farsa	1401.33	0.373973	0.227693	1.64244	0.100498	0.304128
Gcdh	194.807	0.277605	0.247318	1.12246	0.261665	0.521367
Mast2	551.835	0.39287	0.122002	3.22019	0.00128105	0.0246952
Dnase2a	375.558	0.205959	0.302169	0.681603	0.49549	0.721141
Rad23a	1644.07	0.3067	0.177933	1.72368	0.0847655	0.275471
Calr	12668.6	0.429494	0.14722	2.91736	0.00353009	0.0461473
Syce2	102.831	0.579697	0.18182	3.1883	0.00143114	0.0267927
Nfat5	1920.19	0.175762	0.21999	0.798957	0.424315	0.66541
Nob1	841.018	0.69549	0.263759	2.63683	0.00836838	0.0748541
Nqo1	199.885	0.539485	0.220339	2.44843	0.0143479	0.101154
Gys1	155.169	-0.00803183	0.231349	-0.0347174	0.972305	0.988448
Ruvbl2	1137.42	0.804067	0.32818	2.45008	0.0142825	0.100815
Lin7b	1.17756	0.085061	1.63971	0.0518757	0.958628	NA
Bax	1152.15	0.747332	0.303101	2.46562	0.0136776	0.0984485
Il7r	2617.13	-0.485218	0.500964	-0.968568	0.332761	0.589141
Tfam	855.011	-0.0857382	0.160746	-0.533377	0.593773	0.790479
Zfp81	218.944	0.0894029	0.140636	0.635703	0.52497	0.741143
Efnb3	27.3223	0.177647	0.307196	0.578287	0.56307	0.767271
Mmd	461.848	-0.0324391	0.309534	-0.1048	0.916535	0.961869
Hlf	11.5891	0.74458	0.62351	1.19417	0.23241	0.489301
Fam162a	66.5329	0.869697	0.487745	1.7831	0.07457	0.257425
Rpl8	20468.2	0.0242206	0.0830812	0.291529	0.770647	0.893684
Grm3	0.0928828	-1.19912	3.52151	-0.340514	0.73347	NA
Ssbp2	324.797	-0.986052	0.131221	-7.51446	5.71448e-14	4.15338e-11
Fancl	169.62	-0.145459	0.133858	-1.08667	0.277183	0.536724
Gstm5	2.81453	-0.826153	1.06324	-0.777013	0.437151	NA
Gstm7	1.20895	0.195482	1.32376	0.147672	0.882602	NA
Stat3	7861.7	0.0650156	0.278787	0.233209	0.815599	0.914554
Stat5a	2714.84	1.01547	0.292571	3.47083	0.000518848	0.0126506
Cavin1	7.81306	0.360284	0.56924	0.632921	0.526785	NA
Map3k11	723.52	0.0265304	0.132314	0.200511	0.841081	0.928991
Akt2	2511.16	0.201446	0.198979	1.0124	0.311349	0.568931
Dnaja3	742.313	0.469382	0.206006	2.27849	0.0226976	0.132643
Hmox2	1060.97	-0.216514	0.24305	-0.890823	0.373024	0.623446
Cdip1	842.761	0.222937	0.0801754	2.78061	0.00542567	0.0588512
Map3k20	81.5495	0.195874	0.276141	0.709323	0.478124	0.709353
Cwc15	753.251	-0.149877	0.106009	-1.41381	0.157418	0.394288
Col5a3	23.9924	-0.704232	0.411442	-1.71162	0.0869671	0.280108
Dnmt1	1409.68	0.0978716	0.129417	0.756248	0.4495	0.686324
Ppan	1904.27	1.03026	0.381163	2.70294	0.00687301	0.0670266
Angptl2	19.4371	1.02514	0.616855	1.66188	0.0965367	0.2974
Cacna1b	21.272	0.69424	0.479876	1.44671	0.147979	0.381854
Trmt10a	172.625	0.565213	0.225589	2.5055	0.0122277	0.0925483
Etv1	2.91732	0.161217	1.11523	0.14456	0.885059	NA
Kifc2	24.2753	-0.0739085	1.95972	-0.0377138	0.969916	0.987585
Psap	12319.5	-0.441476	0.39685	-1.11245	0.265945	0.525576
Ikbkg	944.545	-0.111554	0.0826996	-1.3489	0.177368	0.422079
Pax2	0.343678	1.29586	2.9225	0.443408	0.657471	NA
Wars2	191.043	-0.114594	0.120071	-0.954385	0.339889	0.593332
Atn1	2349.51	0.163757	0.25974	0.630464	0.528391	0.743532
Phb2	3444.65	0.672383	0.266656	2.52154	0.0116843	0.0895639
Ptpn6	4644.09	-0.113076	0.233133	-0.485027	0.627657	0.810767
Eno2	72.491	1.1934	0.259455	4.59963	4.23241e-06	0.000305203
Emg1	1487.09	0.342875	0.184237	1.86106	0.0627358	0.232892
Lpcat3	706.742	0.342083	0.0844501	4.05071	5.10617e-05	0.00224249
Atp6v1f	1461.09	0.105295	0.114071	0.92307	0.355971	0.609565
Il12b	46.6006	-0.990934	0.373043	-2.65635	0.00789908	0.0721338
Clcn5	236.023	0.11402	0.207368	0.549843	0.582427	0.781969
Clcn3	1131.64	0.073946	0.11981	0.617192	0.537108	0.749283
Hif3a	16.7663	0.0135325	0.325011	0.0416372	0.966788	0.986759
Gpx5	0.0693624	0.123323	3.52151	0.0350199	0.972064	NA
Pde1c	8.2907	0.496164	0.635505	0.780739	0.434956	NA
Utp20	1746.89	1.01404	0.370359	2.738	0.00618139	0.063622
Spic	146.607	1.26231	0.383405	3.29237	0.000993473	0.0203253
9330159F19Rik	4.33199	-0.495133	0.670028	-0.738974	0.459923	NA
Cul3	2447.57	0.010102	0.0452534	0.223231	0.823356	0.918682
Sst	0.0561718	0.123323	3.52151	0.0350199	0.972064	NA
Il11	3.29685	1.40208	0.876365	1.59988	0.109625	NA
Large1	21.0445	-0.602678	0.846609	-0.711873	0.476543	0.708177
Ddx56	1024.63	0.789816	0.309289	2.55365	0.01066	0.0856464
Tmed4	467.869	-0.115111	0.092403	-1.24575	0.212857	0.466003
Col26a1	16.1585	0.257485	0.611064	0.421372	0.673483	0.839393
Bid	768.001	0.408854	0.234369	1.74449	0.0810742	0.268895
Ralb	197.282	0.145311	0.180071	0.806962	0.419689	0.662451
Ppp1cc	3658.31	0.147818	0.0697387	2.11959	0.0340404	0.164374
Dnajb11	2163.32	0.284718	0.178628	1.59392	0.110955	0.323237
Tbccd1	115.959	-0.44591	0.346023	-1.28867	0.197512	0.44648
Clec11a	12.3782	0.256635	0.445011	0.576694	0.564146	0.768069
Zfp324	123.532	-0.0240546	0.167928	-0.143244	0.886098	0.949753
Gab2	135.906	-0.414011	0.329582	-1.25617	0.209054	0.461483
Coro1c	1242.34	0.409286	0.0881721	4.6419	3.45213e-06	0.000258512
Tax1bp1	3646.64	-0.191474	0.111481	-1.71755	0.0858796	0.27783
Psg17	0.0954376	0.123323	3.52151	0.0350199	0.972064	NA
Psg19	1.34963	0.965238	1.48122	0.651653	0.514625	NA
Ctse	312.497	-0.437901	0.290284	-1.50853	0.13142	0.356645
Ndrg2	50.7061	-0.274633	0.25394	-1.08148	0.279482	0.53903
Mettl17	503.68	-0.225372	0.133385	-1.68964	0.0910975	0.287311
Arhgef40	146.859	0.245464	0.160283	1.53144	0.12566	0.347226
Pnpla6	98.0961	0.0730491	0.926736	0.078824	0.937173	0.971616
Mcoln1	790.161	-0.244567	0.255688	-0.956505	0.338817	0.592844
Arhgef18	1480.1	-0.616892	0.419983	-1.46885	0.141873	0.372107
Pkn2	1177.67	-0.174716	0.0964951	-1.81062	0.0701996	0.249354
Cd33	26.1779	0.478902	0.535019	0.895112	0.370727	0.622068
Etfb	252.991	0.393055	0.237788	1.65297	0.0983375	0.300495
Nkg7	599.355	0.826419	0.556921	1.48391	0.137833	0.365781
Stxbp2	1919.35	-0.00761142	0.0942039	-0.0807973	0.935603	0.971108
Pcp2	1.48668	1.35696	1.5604	0.869625	0.384505	NA
Sgce	5.33986	-0.204445	0.622607	-0.328368	0.742633	NA
Chn2	20.1108	0.0395054	0.49034	0.0805674	0.935786	0.971179
Wwox	94.3382	-0.105013	0.162632	-0.64571	0.518467	0.737376
Slbp	1029.68	0.0355289	0.0601824	0.590353	0.554954	0.761627
Tyr	4.80546	-0.615875	0.547637	-1.12461	0.260756	NA
Aqp1	15.3236	-0.896251	0.798237	-1.12279	0.261528	0.521181
Arid3b	543.882	-0.275243	0.255038	-1.07922	0.280488	0.539774
Cnn2	4132.12	-0.0136485	0.187733	-0.0727019	0.942043	0.974666
Polr2e	1497.14	0.246978	0.179455	1.37627	0.168739	0.410089
Abca13	5.22523	-0.72977	0.595604	-1.22526	0.220477	NA
Myo9b	1796.11	0.00700883	0.149099	0.0470079	0.962507	0.985366
Hdac9	136.428	0.48586	0.341888	1.42111	0.155285	0.391916
Ly9	2017.98	0.342888	0.0859759	3.98818	6.65818e-05	0.00266373
Cd244a	36.1047	0.752065	0.385763	1.94955	0.0512295	0.208012
Adgre1	559.226	-0.109632	0.354016	-0.309679	0.756805	0.886959
Mtfp1	44.0173	1.12085	0.381407	2.93873	0.00329558	0.0442939
Rab23	109.438	-0.0461888	0.14865	-0.310723	0.756011	0.886541
Rab11a	676.587	-0.298532	0.101481	-2.94174	0.00326376	0.0440777
Eif2b2	763.708	0.101061	0.0816903	1.23712	0.216041	0.469393
Dlst	1387.38	0.0902331	0.103954	0.868013	0.385387	0.633354
Pgf	17.4092	2.52179	0.832714	3.0284	0.00245854	0.0372996
Ulk2	642.865	-0.303769	0.213648	-1.42182	0.155077	0.391916
Ccl24	94.381	1.95274	0.953982	2.04694	0.0406641	0.180623
Dgkq	404.455	-0.126332	0.166745	-0.757637	0.448668	0.68576
Grap	2702.35	0.648916	0.300975	2.15605	0.03108	0.156633
Pou1f1	10.3177	-0.681255	0.575193	-1.18439	0.236257	NA
Chmp2b	587.282	-0.24127	0.0998754	-2.41571	0.0157047	0.106811
Plod3	357.135	-0.129635	0.0810401	-1.59965	0.109677	0.320606
Ap1s1	362.247	0.0897542	0.184884	0.485461	0.627349	0.810767
Mapk13	7.20896	-3.32431	0.699846	-4.75006	2.03354e-06	NA
Srpk1	1526.57	0.341609	0.0880019	3.88183	0.000103671	0.00380845
Pax3	2.04386	-0.508483	0.948567	-0.536053	0.591922	NA
Lbr	2287.21	-0.320139	0.130624	-2.45085	0.0142521	0.100661
Crabp2	23.9143	-0.266715	0.755231	-0.353157	0.72397	0.866839
Nes	1.89091	0.387445	1.17939	0.328513	0.742524	NA
Bcan	0.0561718	0.123323	3.52151	0.0350199	0.972064	NA
Prcc	1232.68	0.146421	0.0800554	1.82899	0.0674005	0.242792
Rrnad1	511.479	-0.0202263	0.143774	-0.140681	0.888122	0.950531
Hdgf	4131.12	0.762253	0.279215	2.72999	0.0063337	0.064172
Slc25a18	8.26497	0.207254	0.490759	0.422313	0.672796	NA
Thop1	491.292	1.26537	0.437061	2.89518	0.0037894	0.0481694
Apba3	368.479	0.149373	0.164075	0.910393	0.362615	0.615461
Matk	157.643	0.0322755	0.411651	0.0784048	0.937506	0.971692
Pias4	683.532	0.0679634	0.0991115	0.685726	0.492886	0.719107
Map2k1	1936.65	-0.0584641	0.251646	-0.232326	0.816285	0.914884
Sgta	223.197	0.314385	0.22125	1.42095	0.155332	0.391916
Nmrk2	5.72481	0.179118	0.644001	0.278134	0.78091	NA
Tmem242	334.415	-0.00441895	0.182332	-0.0242358	0.980665	0.991185
Dtx2	580.175	0.165098	0.131637	1.25419	0.209774	0.462723
Hspb1	4.40796	-0.710002	0.863531	-0.822207	0.410959	NA
Rasa4	845.703	-0.742924	0.468302	-1.58642	0.112644	0.325937
Syt5	1.12655	-0.91216	1.7994	-0.506924	0.612208	NA
Hnrnpa2b1	4539.43	0.331127	0.183037	1.80907	0.0704396	0.24983
Fxyd4	0.0693624	0.123323	3.52151	0.0350199	0.972064	NA
Ccdc130	233.794	-0.0731916	0.166934	-0.438446	0.661063	0.831274
Mri1	403.872	0.337044	0.260724	1.29272	0.196106	0.445011
Prkacb	1759.59	-0.277214	0.1767	-1.56884	0.116686	0.332145
Sgsh	257.919	-0.191269	0.514919	-0.371455	0.710299	0.859933
Chd5	7.98003	0.10427	0.555763	0.187616	0.851178	NA
Cstb	991.652	-0.119218	0.175694	-0.678553	0.497421	0.722032
Sh2b2	155.931	0.205447	0.252692	0.813034	0.416199	0.65988
Pex5	496.946	-0.0912265	0.115899	-0.787118	0.431213	0.670391
Jkamp	294.486	0.00349167	0.115479	0.0302363	0.975879	0.989858
Cd44	2669.57	0.693107	0.30382	2.28131	0.0225302	0.131848
Slc1a2	14.0823	1.60189	0.696665	2.29937	0.0214839	0.128898
Eif2ak4	433.488	0.193315	0.0897977	2.15278	0.0313357	0.157041
Wdr1	2936.53	0.263423	0.112086	2.35019	0.0187637	0.118678
Slc2a9	82.6103	-0.609385	0.168939	-3.60714	0.00030959	0.00846986
Wisp1	5.36037	0.156675	0.575762	0.272118	0.785531	NA
Ndrg1	316.766	0.229513	0.246717	0.93027	0.352231	0.605112
4930550C14Rik	0.81584	-0.809244	2.20824	-0.366466	0.714018	NA
Man2b1	1353.46	-0.160327	0.193055	-0.830475	0.40627	0.651036
Klf5	8.53726	0.0632667	0.474216	0.133413	0.893867	NA
Wdr83	239.902	-0.0748723	0.10134	-0.738827	0.460012	0.696016
Prdx2	1004.25	-0.056661	0.159317	-0.35565	0.722102	0.866249
Polr2a	6131.54	0.0254072	0.103251	0.246073	0.805626	0.910473
Senp3	2080.94	0.45517	0.175522	2.59324	0.00950761	0.0802782
Corin	9.38942	-1.14595	0.510197	-2.24609	0.0246984	NA
Plekha8	56.1421	-0.0604761	0.17372	-0.348125	0.727746	0.868433
Spc25	75.2785	-0.0199734	0.234471	-0.0851848	0.932114	0.96943
Dnah2	56.3954	1.51156	0.416611	3.62823	0.000285366	0.00801356
Ripk4	3.88619	1.30659	0.800866	1.63147	0.102791	NA
Ufd1	1051.79	-0.0150207	0.0701124	-0.214238	0.830362	0.922653
Zfp287	128.256	-0.914731	0.472271	-1.93688	0.0527603	0.211338
Prlr	9.87826	-0.330365	0.419426	-0.78766	0.430896	NA
Letm1	1225.79	0.252867	0.0989425	2.5557	0.0105975	0.0852028
Ubqln1	2204.5	0.23651	0.155615	1.51984	0.128551	0.351808
Fgfr4	0.0561718	0.123323	3.52151	0.0350199	0.972064	NA
Cadm3	11.0507	-0.610262	0.492464	-1.2392	0.215271	0.468751
Fcer1a	0.812835	-2.55924	1.94007	-1.31915	0.18712	NA
Txn2	1781.55	0.580939	0.234178	2.48075	0.0131104	0.0958425
Slc1a6	0.09261	0.123323	3.52151	0.0350199	0.972064	NA
Slc1a3	12.7647	-0.789013	0.531268	-1.48515	0.137504	0.365321
Crbn	1078.68	-0.508222	0.145582	-3.49097	0.000481272	0.012039
Il5ra	0.346812	1.2982	3.51503	0.369329	0.711883	NA
Msh6	864.055	0.27785	0.0858621	3.23601	0.00121214	0.0236794
Fbxo11	2071.21	0.104348	0.191322	0.545404	0.585475	0.784529
Mlxipl	5.66253	-0.546774	0.548326	-0.997169	0.318683	NA
Tbl2	417.757	0.524051	0.167448	3.12963	0.00175027	0.0304718
Bud23	740.509	0.491412	0.188872	2.60183	0.00927271	0.0795364
Nid1	127.964	0.234184	0.286544	0.81727	0.413774	0.657702
Mcm5	177.611	0.444798	0.221232	2.01055	0.0443728	0.190715
Hmox1	1105.05	0.741283	0.256697	2.88777	0.00387984	0.0487291
Mprip	1482.16	-0.12518	0.186172	-0.672387	0.501337	0.725018
Cic	3970.28	-0.0823719	0.180246	-0.456998	0.647673	0.822672
Pafah1b3	315.22	-1.00934	0.313876	-3.21573	0.00130114	0.025041
Il27ra	1116.71	0.073491	0.283522	0.259208	0.795475	0.906132
Prkaca	529.102	0.0234519	0.213888	0.109646	0.91269	0.960531
Asf1b	172.421	0.126544	0.22739	0.556507	0.577864	0.778527
Myl10	0.36562	1.35028	2.90643	0.464585	0.642229	NA
Ddx39	2144.76	0.626334	0.291687	2.14728	0.0317711	0.158071
Dnajb1	1273.16	-0.0198223	0.0880901	-0.225023	0.821961	0.918158
Msh4	0.570795	0.649963	2.33606	0.27823	0.780836	NA
Usp40	110.227	0.299302	0.292737	1.02242	0.30658	0.564189
Evx1	0.27351	-0.477782	3.01576	-0.158429	0.874119	NA
Kbtbd4	208.364	-0.0888244	0.0995078	-0.892638	0.372051	0.622977
Celf1	1188.79	0.0310462	0.075113	0.413327	0.679367	0.843083
Ndufs3	535.066	-0.00217461	0.180415	-0.0120534	0.990383	0.995753
Por	1094.27	0.405293	0.0967957	4.18709	2.82548e-05	0.00142273
Igf1r	338.623	0.0803192	0.233146	0.344501	0.730469	0.870128
Insr	335.843	-0.715722	0.31862	-2.24632	0.0246837	0.137853
Fcer2a	3614.24	1.91404	0.382933	4.99836	5.78199e-07	6.19681e-05
Atp4a	3.97067	-0.752623	0.95561	-0.787584	0.43094	NA
Trim28	4168.64	0.560108	0.216477	2.58738	0.00967091	0.0810442
Ube2m	1561.39	0.302464	0.134433	2.24992	0.0244542	0.13708
Adcy9	7.13946	-0.355491	0.506714	-0.70156	0.482953	NA
Mef2c	764.509	-0.38257	0.400246	-0.955838	0.339154	0.592844
Ctr9	1038.77	0.246555	0.072457	3.40278	0.000667034	0.0151013
Eif4g2	15395.7	0.300164	0.160992	1.86447	0.0622557	0.231848
Mrvi1	9.23388	-0.0645318	0.438522	-0.147157	0.883008	NA
Pcyt1a	520.865	0.0225954	0.216165	0.104528	0.91675	0.961869
Zfp592	1623.82	-0.0861946	0.163177	-0.528226	0.597342	0.79347
Psmd4	2053.19	0.231247	0.13764	1.68009	0.0929392	0.290921
Tmod4	15.4162	-0.519561	0.359548	-1.44504	0.148446	0.382477
Insrr	32.782	-0.278962	0.29562	-0.94365	0.345348	0.598658
Cabp5	0.330759	-0.135795	2.34536	-0.0578997	0.953829	NA
Snx6	926.157	-0.0754709	0.0895847	-0.842453	0.399534	0.644129
Mthfd2	841.077	0.680149	0.39706	1.71296	0.0867195	0.279566
Kit	280.735	-0.138583	0.21408	-0.647341	0.517411	0.736673
Tomm40l	386.088	0.269821	0.194817	1.38499	0.166054	0.406591
Nr1i3	13.8019	1.56748	0.508177	3.08451	0.00203884	0.0335935
Apoa2	2.70445	-0.559163	0.977273	-0.572167	0.567209	NA
Pan2	195.169	-0.199356	0.29855	-0.667748	0.504295	0.727215
Cs	2652.49	0.14512	0.0946648	1.53299	0.125278	0.346553
Ampd3	58.2079	1.09799	0.611971	1.79419	0.0727829	0.25391
Bcas2	1045.9	0.126297	0.0909852	1.3881	0.165106	0.404949
Sh2d1a	221.773	-0.326318	0.13936	-2.34155	0.0192039	0.120742
Ctcf	2965.6	-0.0692213	0.0798126	-0.867298	0.385779	0.633507
Pard6a	18.922	-0.946038	1.41216	-0.669922	0.502907	0.725752
Agrp	1.5876	1.37315	1.56377	0.878106	0.379886	NA
Tfap4	254.826	0.985009	0.410302	2.40069	0.016364	0.109057
Ranbp1	1622.46	0.824464	0.426262	1.93417	0.0530921	0.211824
Cd247	2717.74	-0.284285	0.119254	-2.38385	0.0171325	0.112061
Rfx5	1088.96	-0.185458	0.15475	-1.19844	0.230746	0.486953
Psmb4	2282.91	0.0597664	0.215245	0.277667	0.781268	0.899627
Mmp8	130.025	1.81508	0.838325	2.16513	0.0303777	0.154748
Slc30a4	559.362	0.336375	0.250712	1.34168	0.1797	0.424864
Sqor	63.0557	0.0976344	0.32632	0.299199	0.764789	0.890399
Bloc1s6	602.944	-0.0281037	0.11308	-0.24853	0.803725	0.909886
Metap1	681.168	0.292921	0.231463	1.26552	0.205685	0.457418
Gpr108	477.073	-0.201668	0.172445	-1.16946	0.242217	0.500456
Tnfsf14	133.234	1.43081	0.587969	2.43347	0.0149547	0.103742
Gata6	0.663731	0.972581	1.75571	0.553953	0.579611	NA
Rsl1d1	2631.84	0.946358	0.356989	2.65095	0.00802664	0.0726434
Apc	1001.94	-0.137321	0.160709	-0.854468	0.392846	0.638287
Reep5	697.649	-0.364361	0.204107	-1.78515	0.0742377	0.256809
Ergic3	840.827	-0.0891379	0.110113	-0.809514	0.41822	0.660758
Uqcc1	370.007	0.262654	0.156609	1.67713	0.0935171	0.292329
Spo11	29.5205	-1.05447	0.349012	-3.0213	0.00251695	0.0376237
Ncoa2	1639.4	-0.105195	0.203108	-0.517929	0.604508	0.79741
Nr2c2	1422.17	-0.246824	0.199169	-1.23927	0.215245	0.468751
Nr2c1	161.669	-0.0970811	0.150456	-0.645248	0.518767	0.737524
Smpd4	434.074	0.357345	0.159155	2.24526	0.0247515	0.137952
Pex1	184.062	0.346318	0.163064	2.12381	0.0336857	0.163414
Otx1	1.39434	-0.699844	1.17938	-0.593401	0.552913	NA
Kctd20	949.598	-0.0653294	0.129062	-0.506186	0.612726	0.802653
Itgae	295.293	-0.246007	0.525073	-0.468519	0.639414	0.818168
Ctns	243.611	-0.222833	0.317504	-0.701827	0.482787	0.712702
P2rx5	15.1178	0.380053	0.485998	0.782004	0.434212	0.672991
Shpk	67.5284	-0.69881	0.225091	-3.10456	0.00190559	0.0320389
Trpv1	0.459928	-1.92594	2.11299	-0.911473	0.362046	NA
Ephb3	0.718846	1.03822	1.77598	0.584589	0.558824	NA
Tuft1	44.739	0.640074	0.827931	0.7731	0.439463	0.677641
Rcn1	611.463	0.00614663	0.320792	0.0191608	0.984713	0.993026
Dnase1	67.66	0.706787	0.253038	2.7932	0.00521887	0.0576926
Trap1	1726.43	0.566088	0.254163	2.22727	0.0259295	0.14148
Naa60	854.012	-0.226965	0.216954	-1.04614	0.295496	0.553647
1700037C18Rik	67.7423	-0.188352	0.17875	-1.05372	0.292011	0.550117
Ankrd13d	65.5454	-0.148023	0.40688	-0.363799	0.716008	0.862755
Tyrp1	16.4118	1.8121	0.915805	1.97869	0.0478507	0.199964
Tpr	5062.46	0.0487596	0.0953398	0.51143	0.60905	0.800419
Odr4	378.439	-0.06689	0.113757	-0.588009	0.556527	0.762621
Prg4	40.4445	-0.13725	0.207813	-0.66045	0.508965	0.730254
Dhx34	380.181	-0.186275	0.102783	-1.81232	0.0699367	0.248782
Kptn	181.82	0.194907	0.149548	1.3033	0.192472	0.440788
Napa	1712.64	0.225543	0.0613722	3.675	0.000237848	0.00696376
Sra1	546.569	0.173374	0.123586	1.40286	0.160658	0.398219
Atp5g1	1109.08	0.728495	0.29599	2.46122	0.0138467	0.0992372
Snf8	603.666	-0.0197768	0.115803	-0.170779	0.864397	0.939554
Tbcb	630.869	0.19564	0.100782	1.94122	0.0522312	0.210257
Inpp5k	1111.11	-0.47292	0.214992	-2.19972	0.0278271	0.147508
Crkl	1415.34	-0.103731	0.0734396	-1.41246	0.157813	0.394854
Upk3bl	0.149055	-0.838453	3.52151	-0.238095	0.811807	NA
Eps8l1	561.932	-0.36507	0.399871	-0.91297	0.361259	0.614566
Clint1	3697.08	-0.129422	0.0839016	-1.54254	0.122941	0.342034
Prss16	20.048	-0.631468	0.533699	-1.18319	0.236733	0.493666
Cdkal1	248.98	-0.00391838	0.184361	-0.0212539	0.983043	0.992433
Htra1	27.1569	0.306629	0.494664	0.619874	0.535341	0.74884
Zbtb17	641.39	0.126106	0.113039	1.1156	0.264594	0.52434
Clcnkb	0.560517	1.94091	2.76977	0.700748	0.48346	NA
Fam131c	0.340815	1.2433	2.98894	0.415966	0.677435	NA
Fblim1	48.6007	0.0326241	0.483558	0.0674668	0.94621	0.976477
Hspb7	1.60233	1.38288	1.27363	1.08577	0.27758	NA
Epor	8.29631	0.0533414	0.638845	0.0834966	0.933457	NA
Mob1b	546.984	-0.129588	0.137666	-0.941322	0.34654	0.599831
Atp6v1b1	0.09261	0.123323	3.52151	0.0350199	0.972064	NA
Atp6v1b2	1742.17	-0.0450923	0.0878591	-0.513234	0.607787	0.800019
Eps15l1	417.278	-0.102345	0.151291	-0.676478	0.498737	0.72277
Tep1	580.745	-0.366629	0.177535	-2.06511	0.0389125	0.176583
Ttc5	519.404	-0.104679	0.0783912	-1.33534	0.181766	0.427178
Osgep	515.68	-0.0606617	0.105019	-0.577628	0.563516	0.767749
Aamp	2081.07	0.2959	0.109702	2.69729	0.00699058	0.0674352
Tmbim1	259.383	0.561127	0.191161	2.93537	0.00333154	0.0445298
Arpc2	9185.95	-0.0181143	0.0649556	-0.278872	0.780343	0.899382
Kmt2b	2941.18	0.0764999	0.0986388	0.775556	0.438011	0.676384
Zbtb32	856.078	0.122037	0.58712	0.207858	0.83534	0.925356
Upk1a	7.73424	0.616786	0.51174	1.20527	0.228098	NA
Tmem147	349.488	0.642097	0.17034	3.7695	0.000163573	0.00529323
Rps9	20492.9	-0.119057	0.059289	-2.00808	0.0446345	0.191547
Tfpt	203.264	0.202606	0.113787	1.78058	0.0749818	0.258108
Susd2	16.6325	0.748292	0.573354	1.30511	0.191854	0.440404
Ggt5	41.5835	0.28239	0.374507	0.754032	0.45083	0.687635
Ggt1	48.1821	-0.00567298	0.511515	-0.0110905	0.991151	0.995964
Crip2	20.7222	-0.109444	0.466951	-0.23438	0.81469	0.914281
Crip1	530.93	-0.317974	0.219701	-1.4473	0.147812	0.381853
Cbfa2t3	451.072	0.0316815	0.236284	0.134082	0.893338	0.952709
Fbln1	3.15923	-0.496931	0.74577	-0.666334	0.505198	NA
Pgrmc1	548.456	-0.0510045	0.115167	-0.442875	0.657856	0.829723
Gcat	34.7344	0.887409	0.359457	2.46875	0.0135587	0.0979197
Tek	1.50565	-0.930261	1.08128	-0.860332	0.389606	NA
Mpl	3.24667	0.0620083	0.86344	0.0718155	0.942749	NA
Elovl1	1035.41	0.327069	0.0884474	3.6979	0.000217394	0.00656228
Med8	631.027	0.242248	0.104902	2.30928	0.0209279	0.126805
Hyi	146.41	0.200252	0.233047	0.859277	0.390188	0.635994
Cdc20	208.948	0.152118	0.14185	1.07239	0.283545	0.543306
Adamts4	0.92254	0.355202	1.43332	0.247817	0.804276	NA
Nectin4	39.2825	-1.06535	0.526955	-2.0217	0.043207	0.187602
Pfdn2	680.037	0.623639	0.312169	1.99776	0.0457429	0.19467
Rnf114	4411.12	-0.567956	0.284532	-1.99611	0.0459224	0.194866
C330007P06Rik	733.056	-0.116281	0.103797	-1.12027	0.262599	0.521985
Neurl1a	2.3072	1.29768	1.5446	0.840135	0.400833	NA
Srm	2032.66	1.56876	0.537485	2.9187	0.0035149	0.046136
Epha2	44.2711	-0.360971	0.383231	-0.941915	0.346236	0.599741
Rbm14	947.126	0.33977	0.151831	2.23782	0.0252328	0.139768
Actn3	2.31325	0.406174	0.895317	0.453666	0.650069	NA
Zdhhc24	105.19	0.0205817	0.262365	0.0784467	0.937473	0.971692
Bbs1	18.024	-0.278778	0.338631	-0.823252	0.410365	0.654813
Slc34a3	0.0693624	0.123323	3.52151	0.0350199	0.972064	NA
Ndor1	1198.51	0.306933	0.15424	1.98998	0.0465936	0.1965
Nsmf	287.242	0.184445	0.289133	0.637924	0.523523	0.740321
Pdk1	1194.52	-0.644133	0.159721	-4.03286	5.51031e-05	0.00239299
Ptbp1	6991.25	0.404182	0.151709	2.66419	0.00771736	0.0713245
Mvd	303.59	0.509741	0.195607	2.60595	0.00916204	0.0789897
Cyba	2401.48	0.0569534	0.184389	0.308876	0.757416	0.88703
Itih3	0	NA	NA	NA	NA	NA
Tmem110	153.538	-0.21651	0.222253	-0.974157	0.329978	0.586193
Sfmbt1	348.999	-0.368904	0.177293	-2.08075	0.0374563	0.172746
Itih1	2.70288	2.13243	1.21975	1.74825	0.0804207	NA
Ihh	2.48382	1.43643	1.0556	1.36077	0.173588	NA
Prkag3	0.287484	-0.477784	3.52151	-0.135676	0.892077	NA
Cryba2	0.383928	-0.0935569	2.30815	-0.0405333	0.967668	NA
Atp7b	12.3142	0.175343	0.685233	0.255888	0.798037	0.907139
Slc4a1	105.646	-0.693787	0.825546	-0.840398	0.400685	0.645361
Rundc3a	44.0148	0.17337	0.22011	0.787654	0.430899	0.670019
Slc4a3	2.92058	0.278089	0.908207	0.306196	0.759456	NA
Cdt1	896.956	0.130827	0.122397	1.06887	0.285128	0.543856
Runx1t1	2.75745	-0.654605	0.801263	-0.816966	0.413948	NA
Snai3	40.0817	0.399961	0.443569	0.901688	0.367222	0.619483
Aprt	788.123	0.834391	0.308248	2.70688	0.00679195	0.0666495
Gtf2h1	977.297	0.227283	0.128391	1.77024	0.0766871	0.261717
Hfe	37.0257	-0.0650303	0.502167	-0.129499	0.896963	0.953488
Slc5a6	79.5187	1.25748	0.611425	2.05663	0.0397215	0.178129
Tcf23	0.458946	-1.96009	1.76323	-1.11165	0.26629	NA
Nphs1	121.803	0.135298	0.204894	0.66033	0.509042	0.730275
Aplp1	11.3803	0.289782	0.584983	0.495367	0.620341	0.80682
Qrich1	1889.8	0.145318	0.0734267	1.97909	0.0478058	0.199964
P4htm	13.7645	0.44571	0.40799	1.09245	0.274635	0.533913
Usp19	2360.89	-0.127179	0.0892579	-1.42485	0.1542	0.391091
Pola1	215.454	0.248891	0.18885	1.31793	0.187527	0.43466
Cdc42	8618.26	0.00650054	0.0528742	0.122944	0.902152	0.955415
Pknox1	1140.78	0.179074	0.090672	1.97497	0.0482715	0.200893
D130043K22Rik	1.14246	-1.18688	1.33934	-0.886171	0.375525	NA
Gmnn	110.201	-0.00832216	0.168657	-0.0493438	0.960645	0.984236
Acot13	170.094	0.0154669	0.215035	0.0719274	0.94266	0.974979
Zfp184	7.52187	0.587068	0.549463	1.06844	0.285322	NA
Cyp27b1	5.92866	0.839778	0.784788	1.07007	0.284588	NA
Cdk4	2496.34	0.776454	0.313302	2.4783	0.0132011	0.0963246
B4galnt1	4446.92	-0.0410744	0.241348	-0.170187	0.864863	0.939582
Mettl1	829.53	1.11003	0.407354	2.72498	0.00643055	0.0646486
Tspan31	460.705	-0.16247	0.113197	-1.43529	0.151205	0.387323
Kif5b	2291.09	0.0165683	0.131583	0.125915	0.899799	0.954806
Saal1	53.3453	0.244311	0.221055	1.10521	0.26907	0.528256
Tph2	0.102264	-1.19912	3.52151	-0.340514	0.73347	NA
Cnp	5532.5	-0.662238	0.166636	-3.97416	7.06275e-05	0.00276869
Ttc25	8.2417	-0.430738	0.45262	-0.951655	0.341272	NA
Sulf2	63.5175	-0.110929	0.680154	-0.163094	0.870444	0.94284
Sod2	410.028	0.202359	0.251127	0.805804	0.420356	0.663056
Tmco6	321.486	-0.240139	0.229062	-1.04836	0.294473	0.552438
Stambp	64.1428	0.732264	0.421101	1.73893	0.0820476	0.270702
Ezh1	1070.77	-0.118858	0.209175	-0.56822	0.569886	0.772796
Hap1	45.8706	-0.562708	0.459988	-1.22331	0.221213	0.475213
P3h4	2.45568	1.42536	1.07223	1.32934	0.183735	NA
Ctnnb1	3519.92	0.000162224	0.0491466	0.00330081	0.997366	0.998905
Eif1b	492.433	0.12723	0.119134	1.06796	0.28554	0.544423
Chrd	0.0693624	0.123323	3.52151	0.0350199	0.972064	NA
Psmd2	3140.89	0.403383	0.167672	2.40579	0.0161376	0.108656
Syngr3	1.23285	0.257129	1.28643	0.199878	0.841576	NA
Vars	5645.45	0.0463737	0.201277	0.230398	0.817783	0.915684
Vwa7	22.5482	-0.830439	0.328802	-2.52565	0.0115483	0.0889304
Hspa1l	36.4661	0.625045	0.297231	2.10289	0.0354753	0.166997
Slc44a4	0.227798	-0.477783	3.13729	-0.152291	0.878957	NA
Msh5	19.9511	-0.416337	0.36665	-1.13552	0.256159	0.515378
Abhd16a	662.991	-0.290456	0.093097	-3.11993	0.00180895	0.0309856
Neu1	763.424	-0.0935777	0.155955	-0.600031	0.548485	0.75761
Ddah2	37.7384	-0.568353	0.299752	-1.89608	0.0579497	0.222779
Clic1	4136.18	-0.388651	0.0673192	-5.77325	7.77573e-09	1.56614e-06
Lsm2	487.514	0.653514	0.263218	2.48278	0.0130361	0.0953854
Pole	307.837	-0.0780192	0.0988516	-0.789256	0.429963	0.669094
Atp1a2	2.88594	0.865993	0.965371	0.897058	0.369688	NA
Casq1	1.5045	0.537078	1.26665	0.424016	0.671554	NA
Stx1a	111.732	-0.121716	0.435598	-0.279422	0.779921	0.899322
Ceacam9	0.0561718	0.123323	3.52151	0.0350199	0.972064	NA
Zfp775	4.05656	4.75326	3.45342	1.37639	0.1687	NA
Scube2	0.0928828	-1.19912	3.52151	-0.340514	0.73347	NA
Mrpl49	368.16	0.167454	0.112136	1.49331	0.135355	0.362249
Dennd2c	22.0601	0.966117	0.499214	1.93528	0.0529563	0.211644
Mark3	708.239	0.0728701	0.182077	0.400216	0.688998	0.847964
Gatad1	482.257	-0.0614533	0.135617	-0.453137	0.65045	0.8245
Pcdha10	0.0561718	0.123323	3.52151	0.0350199	0.972064	NA
M6pr	4269.96	0.179259	0.132328	1.35466	0.175525	0.419878
Lrrc8a	357.067	-0.082126	0.210062	-0.390961	0.695826	0.852018
Mc5r	3.53507	0.382329	0.943328	0.405298	0.685258	NA
Ppp2r1a	2763.82	0.158925	0.0854851	1.8591	0.0630135	0.233342
Fance	281.08	0.0346126	0.121757	0.284277	0.776198	0.89701
Tinf2	248.148	-0.227229	0.234521	-0.968904	0.332593	0.588957
Tssk4	9.32893	-0.651387	0.445675	-1.46157	0.143858	NA
Hapln4	2.29837	2.90881	1.34201	2.1675	0.0301964	NA
Dus3l	459.806	0.104967	0.118737	0.884028	0.376681	0.62639
Gtpbp3	293.957	0.0773918	0.116934	0.661843	0.508072	0.730063
Tgfbr1	941.044	-0.0332431	0.226616	-0.146693	0.883374	0.94813
Homer1	305.44	0.174025	0.14926	1.16592	0.243648	0.501814
Rad51c	42.5866	-0.176545	0.311818	-0.566179	0.571272	0.77367
Gabrb2	1.88573	0.469723	1.04746	0.44844	0.653835	NA
Cav1	14.311	1.51345	0.950465	1.59232	0.111312	0.323792
Arpp19	1147.51	0.316854	0.171787	1.84446	0.0651168	0.237725
Bcl2l1	1239.75	1.52331	0.5244	2.90487	0.0036741	0.047167
Khsrp	2669.7	0.286566	0.105475	2.71691	0.00658937	0.0655123
Dio2	3.06193	-1.11406	0.8203	-1.35811	0.17443	NA
Ccdc124	713.025	0.369882	0.183204	2.01896	0.0434909	0.18829
Cct4	4289.9	0.48771	0.235535	2.07065	0.0383917	0.17485
0610009B22Rik	68.2334	0.034639	0.191386	0.18099	0.856375	0.936126
Cpt1c	0.0561718	0.123323	3.52151	0.0350199	0.972064	NA
Zfp655	386.905	-0.0725158	0.173536	-0.417872	0.67604	0.841144
Rhoa	8104.27	-0.0638805	0.0317762	-2.01033	0.0443967	0.190747
Zmiz1	640.68	0.519363	0.251353	2.06627	0.0388027	0.176173
Ankrd26	175.536	0.111241	0.217715	0.51095	0.609386	0.80059
Aldh16a1	398.614	0.0695644	0.103632	0.671267	0.50205	0.725412
Hnrnpa0	4987.22	0.240555	0.148914	1.61539	0.106226	0.315439
Prrg2	17.0658	0.732176	0.421534	1.73694	0.0823986	0.271043
Hnrnph1	6011.25	-0.043724	0.119544	-0.365755	0.714548	0.862151
Ift43	3.04622	-2.83183	1.28693	-2.20045	0.0277751	NA
Id3	445.714	-0.190059	0.482848	-0.393621	0.693861	0.851079
Tcap	3.6456	0.592493	0.923838	0.641338	0.521303	NA
Arid1a	4823.75	0.0283318	0.139654	0.202872	0.839235	0.928266
Crlf1	2.42178	-1.15749	0.757087	-1.52887	0.126297	NA
Ctsd	3703.25	-0.0471762	0.260088	-0.181386	0.856065	0.93603
Rplp1	23229.3	-0.133594	0.0629491	-2.12226	0.033816	0.163831
Hmgcll1	6.14376	-0.423373	0.569168	-0.743846	0.45697	NA
Ttc9b	0.930224	1.46233	1.75677	0.832396	0.405185	NA
Phox2a	0.291946	-1.67985	2.91661	-0.575962	0.564641	NA
Abhd8	566.462	-0.148301	0.224946	-0.659276	0.509719	0.730976
Ift22	20.4816	0.664434	0.377093	1.76199	0.0780712	0.264018
Fzd3	5.5637	0.556137	0.560694	0.991872	0.32126	NA
1700008O03Rik	2.74482	0.395655	0.864226	0.457815	0.647085	NA
Mid1ip1	330.52	-0.0989211	0.134116	-0.73758	0.46077	0.696683
Ap2s1	925.19	-0.0206721	0.0944616	-0.218842	0.826773	0.920634
Fgfrl1	36.879	0.196588	0.325705	0.603578	0.546125	0.755635
4930432K21Rik	40.4241	0.00779008	0.27022	0.0288286	0.977001	0.989858
Fhl2	10.0503	0.644336	0.565032	1.14035	0.25414	NA
Emc10	1358.28	0.180741	0.126087	1.43346	0.151726	0.387795
Clstn3	1.13607	0.725865	1.58654	0.457514	0.647301	NA
Fbxw9	129.846	-0.161318	0.136338	-1.18322	0.236722	0.493666
Spib	2054.38	0.264225	0.220914	1.19606	0.231675	0.48826
Fnbp4	4042.29	-0.290971	0.172159	-1.69013	0.0910034	0.287311
Cers4	293.925	-0.336024	0.239398	-1.40362	0.160432	0.397999
Scrn3	72.7089	-0.162076	0.185565	-0.873417	0.382436	0.630841
Phax	539.067	0.019558	0.109322	0.178902	0.858014	0.936847
Tle1	212.406	0.376379	0.155595	2.41896	0.0155651	0.106404
1700109H08Rik	21.3123	0.0187484	0.284272	0.0659523	0.947416	0.977281
Relt	503.766	-0.0761431	0.169219	-0.449968	0.652734	0.826494
Snrpb2	1150.89	0.227813	0.212406	1.07254	0.283478	0.543306
Ubc	16927.1	-0.0648358	0.145629	-0.445211	0.656167	0.828955
Prpf31	1641.18	0.632285	0.294573	2.14645	0.0318373	0.158265
Sertad1	444.586	-0.409128	0.221612	-1.84615	0.0648707	0.237558
Carhsp1	480.431	-0.242295	0.115152	-2.10414	0.0353664	0.166727
Elk3	642.79	-0.0110093	0.286274	-0.0384574	0.969323	0.987475
Herpud2	975.045	-0.156555	0.132626	-1.18042	0.237834	0.494462
Rdh13	199.305	0.532684	0.244799	2.17601	0.0295546	0.153175
Adam21	1.56863	0.0150692	1.30529	0.0115447	0.990789	NA
Nutf2	266.74	1.04791	0.331354	3.1625	0.00156421	0.0285071
Fut1	8.41652	-0.236909	0.707843	-0.334691	0.737858	NA
Arpc5	5475.5	-0.0953805	0.0794685	-1.20023	0.23005	0.486327
Rnf151	0.837906	-0.425046	1.84667	-0.230169	0.817961	NA
Elavl2	0.293743	-1.85438	3.46025	-0.535909	0.592022	NA
Pou2f2	4159.76	0.884529	0.376443	2.3497	0.0187884	0.118769
Mgst1	53.7551	-0.966969	0.577138	-1.67546	0.0938446	0.292742
Nfib	6.90632	-0.362761	0.507708	-0.714508	0.474913	NA
Htr3b	0.6721	2.10706	1.95189	1.07949	0.280367	NA
Rab25	4.81075	0.0556318	0.669185	0.0831337	0.933745	NA
Ubqln4	1372.72	0.594502	0.187514	3.17044	0.00152208	0.0280015
Rps18	14580.4	0.0092109	0.0888397	0.10368	0.917423	0.961869
Rpl10	9153.43	0.060861	0.0675335	0.901197	0.367483	0.619506
Rps15a	15593.2	-0.124322	0.0651222	-1.90906	0.0562545	0.219348
Ncaph2	1832.96	0.103607	0.0779875	1.3285	0.184012	0.429577
Hipk1	2706.25	-0.161501	0.137299	-1.17627	0.239486	0.496923
Gprc5b	32.0064	0.0161957	0.612358	0.0264481	0.9789	0.990821
Man1a2	1098.74	-0.055292	0.101888	-0.542671	0.587356	0.785697
Tppp2	0.166161	0.483992	3.52151	0.137439	0.890684	NA
Acyp1	100.706	-0.159815	0.227873	-0.701335	0.483094	0.712898
Cldn13	3.10417	-1.60409	1.01539	-1.57977	0.114159	NA
Cd163	3.90788	-0.63055	0.84457	-0.746593	0.455309	NA
Hdac5	673.858	-0.268195	0.437039	-0.613664	0.539438	0.750468
Rala	717.357	-0.124652	0.120671	-1.03299	0.301607	0.558644
Vdac3	1203.57	0.12527	0.111003	1.12853	0.259097	0.518794
Slc1a7	1.5884	1.34335	1.41486	0.94946	0.342387	NA
Vps72	868.362	0.0693223	0.094541	0.733251	0.463405	0.698496
Gabpa	1434.11	0.0357029	0.106408	0.335528	0.737227	0.874699
Bmp7	34.4447	-0.167934	0.293208	-0.572745	0.566817	0.770217
Dynll1	1573.59	0.308752	0.125624	2.45775	0.0139809	0.0995782
Pdcl	507.161	0.0232161	0.0804538	0.288565	0.772914	0.895042
Tmem184b	2194.97	-0.523983	0.432294	-1.2121	0.225475	0.480569
Rsph14	0.179496	0.483992	3.52151	0.137439	0.890684	NA
Nf2	824.527	0.2213	0.11865	1.86515	0.0621605	0.231777
Cabp7	3.84653	0.512248	0.705524	0.726054	0.467806	NA
Zmat5	345.497	-0.0705057	0.106008	-0.665096	0.505989	0.728689
Ewsr1	6291.11	0.308864	0.148668	2.07755	0.0377511	0.173216
Ap1b1	1322.01	0.0307388	0.0839516	0.366149	0.714254	0.86209
Derl3	97.2295	0.209587	0.361409	0.579917	0.56197	0.766888
Gstt4	1.0362	1.63464	1.62294	1.00721	0.313834	NA
Gnat2	9.8553	1.21502	0.758332	1.60223	0.109106	NA
Bcl2l13	737.715	0.0764681	0.0764156	1.00069	0.316978	0.573032
2610028H24Rik	0.148129	0.483992	3.52151	0.137439	0.890684	NA
Spatc1l	0.817377	1.34136	1.51661	0.884446	0.376456	NA
Dqx1	129.136	0.0462329	0.176381	0.26212	0.793229	0.905028
Ccl8	0.492958	-1.03544	1.88343	-0.549763	0.582482	NA
Lnpk	241.104	0.00567101	0.114774	0.0494103	0.960592	0.984236
Prr29	2.26943	-0.397018	1.20324	-0.329958	0.741431	NA
Mymk	0.434044	1.53834	2.95489	0.520608	0.60264	NA
Fam163b	0.091957	0.123323	3.52151	0.0350199	0.972064	NA
Trpm5	10.2376	1.60747	0.698671	2.30075	0.0214055	NA
Ascl2	0.423369	0.226517	1.97908	0.114456	0.908876	NA
Rarres2	0.287484	-0.477784	3.52151	-0.135676	0.892077	NA
Pttg1ip	932.404	-0.219733	0.163613	-1.34301	0.17927	0.424192
Trpm2	108.405	0.274435	0.21127	1.29898	0.193952	0.441926
Ube2g2	824.666	0.272536	0.16055	1.69752	0.0895993	0.284506
Mpo	19.2081	-0.135335	0.470878	-0.28741	0.773799	0.895267
Lpo	0.0954376	0.123323	3.52151	0.0350199	0.972064	NA
Met	105.979	1.11616	0.493192	2.26313	0.0236279	0.135172
Slc16a12	0.0897479	0.123323	3.52151	0.0350199	0.972064	NA
Elk1	268.248	0.522228	0.124315	4.20083	2.65936e-05	0.00135662
Nav1	60.7494	0.224091	0.397372	0.563933	0.5728	0.774834
Tnpo1	2635.83	0.0692944	0.178674	0.387826	0.698145	0.854092
Myod1	0	NA	NA	NA	NA	NA
Rnmt	793.21	0.358801	0.204316	1.75611	0.0790696	0.265887
Kcnq1	0.0693624	0.123323	3.52151	0.0350199	0.972064	NA
Srp14	865.345	0.0193616	0.105406	0.183686	0.85426	0.934955
6330409D20Rik	4.45647	-0.983319	0.589681	-1.66755	0.095406	NA
Cdk9	1850.13	0.0381563	0.0554867	0.687666	0.491663	0.71849
Tor2a	547.831	0.0764839	0.14189	0.539036	0.589862	0.787315
Fpgs	604.061	0.880393	0.315132	2.79373	0.00521043	0.0576926
Mkl2	325.819	0.104216	0.172365	0.604623	0.545429	0.755014
Cbx5	1206.62	0.180861	0.165265	1.09437	0.273792	0.533249
Apobec3	8699.17	-0.464224	0.159022	-2.91925	0.00350873	0.0461069
St6galnac1	2.70467	0.723405	1.01875	0.710088	0.477649	NA
Taf7l	0.189682	-0.838453	3.52151	-0.238095	0.811807	NA
Sardh	2.67584	0.413055	0.890347	0.463926	0.642701	NA
Vav2	1261.16	0.117046	0.0911444	1.28418	0.199078	0.448878
Tex15	29.2298	1.12354	0.468943	2.3959	0.0165798	0.110094
Ppp2cb	1103.69	0.0255223	0.0985878	0.258879	0.795729	0.906132
G0s2	38.9241	0.2973	0.523329	0.568093	0.569972	0.772796
Dmap1	436.101	0.189033	0.120918	1.56331	0.117979	0.334023
Pla2g12b	0.115503	0.123323	3.52151	0.0350199	0.972064	NA
Mcu	242.505	-0.355068	0.161418	-2.19968	0.0278298	0.147508
Oit3	3.8682	0.971744	0.81572	1.19127	0.233547	NA
Tex11	0.182631	-0.838453	3.52151	-0.238095	0.811807	NA
Bcr	321.067	-0.0525741	0.168263	-0.312452	0.754697	0.88571
Fxyd5	2969.75	-0.370185	0.227473	-1.62738	0.103657	0.310811
Kcnd1	17.3995	0.0115582	0.32787	0.0352524	0.971878	0.98826
Tfcp2	17.6738	1.01851	2.36127	0.431339	0.666222	0.834975
Pou6f2	1.85754	-1.36877	1.1363	-1.20458	0.228364	NA
Pou6f1	1020.03	-0.981711	0.204529	-4.79986	1.58779e-06	0.000141592
Ubp1	582.446	-0.0752547	0.186404	-0.403719	0.68642	0.846843
Nuak2	465.755	-0.984199	0.136347	-7.21833	5.26282e-13	2.79456e-10
Ick	112.628	-0.0627269	0.337825	-0.185678	0.852697	0.934386
Sdhb	1297.25	0.0800428	0.165703	0.483049	0.629061	0.811566
Cox4i2	0.898717	-2.01264	1.41607	-1.42128	0.155234	NA
Snap47	155.619	0.217191	0.135505	1.60282	0.108974	0.319696
Kdsr	328.48	-0.143354	0.137149	-1.04525	0.295909	0.553887
Vps4b	2052.32	-0.0122773	0.0915209	-0.134148	0.893286	0.952709
Rps25	512.273	0.206305	0.194435	1.06105	0.288668	0.547616
Nxf2	4.07624	0.00731902	0.851162	0.00859887	0.993139	NA
Taz	887.205	-0.0915177	0.197954	-0.462317	0.643854	0.820738
Kif19a	28.1803	-0.834669	0.327657	-2.54739	0.0108533	0.086488
Aldh3a2	678.877	-0.130265	0.152798	-0.852532	0.393919	0.638862
Zmynd10	1.19244	-2.08136	3.34204	-0.622782	0.533428	NA
Tmem115	525.604	-0.0100888	0.0857312	-0.11768	0.906321	0.957378
Hyal2	141.156	0.790977	0.298114	2.65327	0.00797156	0.0723573
Ifrd2	610.917	0.923987	0.483713	1.9102	0.0561078	0.218921
Hyal1	21.0024	0.23396	0.387206	0.604226	0.545693	0.755128
Tusc2	637.064	0.178329	0.104843	1.70092	0.0889577	0.283239
Nprl2	164.348	-0.046763	0.185451	-0.252159	0.800918	0.908823
Slc38a3	0	NA	NA	NA	NA	NA
Cacna2d2	19.4992	0.43728	0.414676	1.05451	0.29165	0.550025
Rassf1	462.079	0.0246261	0.114539	0.215002	0.829766	0.922296
Epn3	0.645646	-0.164171	1.68704	-0.097313	0.922478	NA
Slc3a2	3381.95	0.212247	0.198881	1.0672	0.28588	0.544804
Nxf1	4962.25	0.0126142	0.0950189	0.132755	0.894387	0.953306
Stx5a	1377.04	-0.179353	0.192175	-0.933277	0.350677	0.60402
Pifo	1.2609	-0.212824	1.21387	-0.175326	0.860823	NA
Tnfrsf13b	1531.79	0.707409	0.416018	1.70043	0.0890506	0.283303
Spire2	1.20444	3.0122	2.20661	1.36508	0.172228	NA
Prox1	2.55811	-0.037862	0.788869	-0.0479953	0.96172	NA
Raver1	3858.15	0.249422	0.154066	1.61893	0.105462	0.314429
2610507B11Rik	3823.52	-0.106482	0.115485	-0.92204	0.356508	0.610127
AI597479	318.561	0.181166	0.150984	1.1999	0.230176	0.486506
Tmem86a	54.3042	-0.267942	0.474492	-0.564692	0.572283	0.774402
Optc	1.78144	0.308453	1.13214	0.272451	0.785275	NA
Tex14	20.1916	0.026363	0.445175	0.0592194	0.952777	0.980215
Ifi35	2929.51	-0.31815	0.514762	-0.618053	0.536541	0.749215
Rdm1	136.634	-0.410548	0.329131	-1.24737	0.212262	0.465671
Nedd8	1131.88	0.237753	0.185309	1.28301	0.199489	0.44937
Gosr1	981.329	-0.251576	0.0899046	-2.79826	0.00513789	0.0573265
Mrpl52	460.631	0.36481	0.209889	1.73811	0.0821913	0.270772
Kansl3	1017.73	0.0413644	0.16543	0.250042	0.802555	0.90909
Eya4	0.0967988	0.123323	3.52151	0.0350199	0.972064	NA
Ebf3	0.558076	-1.64571	1.77847	-0.925352	0.354783	NA
Myt1	0.710051	-1.17256	2.23701	-0.524164	0.600165	NA
Faf1	600.101	0.167725	0.105346	1.59214	0.111353	0.323829
Gm266	1.12258	-2.153	1.21599	-1.77058	0.076631	NA
Tsacc	34.6939	0.218448	0.228868	0.954472	0.339845	0.593332
Mettl16	902.017	0.717295	0.304296	2.35723	0.0184119	0.11747
Apol7a	1.62379	0.121388	1.28387	0.0945489	0.924673	NA
Pigyl	99.6292	0.183127	0.23701	0.772654	0.439727	0.67778
Rbm25	5921.45	0.165888	0.121126	1.36956	0.170826	0.412481
Psen2	493.981	-0.230184	0.16694	-1.37884	0.167943	0.408817
Acaa1b	0.997803	0.482798	1.40439	0.343778	0.731013	NA
Plcd1	5.40283	1.27755	0.747573	1.70893	0.087464	NA
Fads1	103.016	-0.0409507	0.780424	-0.0524724	0.958152	0.982748
Lmbr1	15.1253	-0.0503943	0.483703	-0.104184	0.917023	0.961869
Tnfrsf22	302.348	0.0127819	0.157622	0.0810923	0.935369	0.971108
Cars	1140.31	0.494133	0.218713	2.25927	0.0238665	0.13555
Phlda2	0.268473	0.823293	3.01529	0.273039	0.784823	NA
Wnt2	0.162245	-0.838453	3.52151	-0.238095	0.811807	NA
Gabra1	0	NA	NA	NA	NA	NA
Grid2ip	0.777131	-1.5503	1.7997	-0.86142	0.389007	NA
Kdelr3	2.50764	0.991199	0.989272	1.00195	0.316368	NA
Cfap97d1	0.125534	0.483992	3.52151	0.137439	0.890684	NA
Apip	133.476	-0.0312972	0.228117	-0.137198	0.890874	0.951465
Pdhx	252.224	0.173527	0.152424	1.13845	0.254932	0.514401
Vac14	950.641	0.312071	0.136417	2.28763	0.0221588	0.130861
Mcoln2	317.265	-0.393154	0.198222	-1.98341	0.0473222	0.198886
Akt1s1	750.452	0.333498	0.123511	2.70015	0.0069308	0.0671895
Tbrg1	1598.69	-0.213873	0.17158	-1.24649	0.212584	0.46593
Panx3	0.125534	0.483992	3.52151	0.137439	0.890684	NA
Adssl1	112.916	0.000987077	0.359574	0.00274512	0.99781	0.999137
Brf1	898.273	0.0449633	0.10133	0.44373	0.657238	0.8295
Vipr2	1.07559	1.77539	1.70523	1.04114	0.297809	NA
Odc1	6922.96	0.505887	0.337278	1.49991	0.133638	0.360128
Thg1l	596.881	0.690513	0.195397	3.5339	0.000409481	0.0104444
Adam19	972.351	-0.256273	0.177152	-1.44662	0.148002	0.381854
Pabpc4	4024.02	0.795479	0.29909	2.65967	0.00782181	0.0718409
Exoc3l2	0.710688	-0.0930278	1.67795	-0.0554415	0.955787	NA
Zfp296	205.657	0.630114	0.289988	2.1729	0.0297878	0.153609
Plin5	0.215282	0.8229	3.17445	0.259226	0.795461	NA
Sugp1	824.879	-0.0325112	0.111414	-0.291806	0.770435	0.893684
Dmrtc2	0.182358	0.483992	3.52151	0.137439	0.890684	NA
Dhdh	99.9311	-0.00577793	0.138492	-0.0417202	0.966722	0.986759
Zfp790	159.671	-0.112068	0.134408	-0.833792	0.404398	0.649193
Cpb1	125.927	-0.357251	0.258657	-1.38118	0.167224	0.407458
Slc25a41	0	NA	NA	NA	NA	NA
Pinlyp	1.76268	-0.108445	1.2311	-0.088088	0.929807	NA
Fuz	76.8397	-0.378337	0.556092	-0.680349	0.496284	0.721348
Sptbn4	2.58463	-0.33271	1.26376	-0.26327	0.792342	NA
Pgam1	2391.85	0.760931	0.289023	2.63277	0.0084692	0.0753364
Evi5	90.3505	0.215882	0.216326	0.997948	0.318305	0.574276
Evi5l	145.078	-0.112451	0.323248	-0.347878	0.727932	0.868433
Snapc2	262.022	0.0760888	0.128485	0.5922	0.553716	0.761038
Git1	1124.82	0.260212	0.121084	2.14902	0.0316332	0.157568
Gltp	1569.51	-0.22124	0.189998	-1.16443	0.244248	0.502696
Bnip2	1173.15	-0.239187	0.0640476	-3.73452	0.00018807	0.00581793
Ccnt1	1204.79	0.0243774	0.0807252	0.301979	0.762668	0.88912
Scarf2	2.38894	3.98134	1.93795	2.05441	0.039936	NA
Brms1l	211.441	0.15253	0.0996016	1.5314	0.12567	0.347226
Med15	1130.79	-0.00593904	0.0739776	-0.0802816	0.936013	0.971179
Dhdds	479.883	0.218313	0.105236	2.07452	0.0380312	0.173887
Crybg2	45.291	0.265414	0.22648	1.17191	0.241232	0.49938
Ubxn11	254.742	0.175396	0.160402	1.09348	0.274184	0.533392
Mogat1	0.30749	-1.31874	2.97514	-0.443252	0.657583	NA
Tex22	0.185766	-1.97534	3.48521	-0.566777	0.570866	NA
Wnt8a	2.66424	-0.710951	0.938061	-0.757894	0.448514	NA
Tjap1	574.683	0.0162043	0.115513	0.140281	0.888438	0.950565
Ehf	19.8261	1.44926	0.495482	2.92495	0.00344511	0.0454754
Nanog	7.38408	0.416144	0.498593	0.834637	0.403922	NA
Rpl15	7131.72	0.181128	0.164128	1.10358	0.269775	0.528954
Tmem167	940.797	0.17978	0.143018	1.25704	0.208738	0.460959
Steap4	17.9471	0.408096	0.781301	0.522329	0.601441	0.795069
Mplkip	361.532	0.23038	0.116539	1.97684	0.0480593	0.200346
Kif11	135.906	0.00809868	0.187265	0.0432471	0.965505	0.986519
Rpa3	192.053	-0.137339	0.142941	-0.96081	0.336648	0.591712
Mlkl	285.284	-0.897713	0.737208	-1.21772	0.22333	0.478225
Tnpo3	1749.7	0.30204	0.146672	2.05929	0.0394663	0.177558
Ttll5	182.568	0.203177	0.138376	1.4683	0.142022	0.372245
Zfp715	339.526	0.0599751	0.169718	0.35338	0.723803	0.866839
Retn	1.07364	0.519494	1.69739	0.306054	0.759564	NA
Acp4	2.66988	1.4749	1.03646	1.42302	0.15473	NA
Cdh23	41.1843	1.1774	0.502798	2.34169	0.0191968	0.120742
Rps5	14557.4	-0.0562917	0.07006	-0.803479	0.421698	0.663471
Podnl1	58.1849	0.082268	0.529743	0.155298	0.876586	0.945111
Adgrl1	567.91	0.375684	0.381236	0.985436	0.32441	0.580361
Amotl1	6.46658	-0.563829	0.656347	-0.859041	0.390318	NA
2200002J24Rik	0.194897	0.822229	3.52005	0.233585	0.815308	NA
Etv5	31.3427	0.245218	0.351046	0.698537	0.484841	0.714239
Tmem190	0.95016	2.62662	1.96337	1.33781	0.180958	NA
Gfod2	84.4909	0.0606151	0.162285	0.373509	0.708769	0.858874
Enkd1	29.3915	-0.431998	0.475602	-0.908319	0.36371	0.616223
4933405L10Rik	0.11219	-1.19912	3.52151	-0.340514	0.73347	NA
Atp6v0d1	1036.32	-0.193242	0.184908	-1.04507	0.295991	0.553952
Ptprs	423.096	1.07648	0.412876	2.60727	0.0091266	0.0788126
Slc41a1	759.716	0.250568	0.084857	2.95282	0.00314883	0.0429296
Fer1l4	0.115503	0.123323	3.52151	0.0350199	0.972064	NA
4931406B18Rik	11.984	-0.25575	0.489476	-0.522498	0.601324	0.795069
Iglon5	4.13268	-0.0847645	0.839781	-0.100937	0.919601	NA
Igf2bp1	3.52511	1.51504	0.878049	1.72546	0.0844441	NA
B4galnt2	9.27866	1.00747	0.5207	1.93484	0.0530101	NA
Zfp651	1.16863	-0.409401	1.45219	-0.28192	0.778005	NA
Nelfb	1166	0.0182327	0.115959	0.157235	0.87506	0.944599
Card14	7.18083	-0.218177	0.583518	-0.3739	0.708479	NA
Tmem175	299.154	-0.016269	0.166853	-0.0975048	0.922326	0.964084
Bcas1	3.45532	-0.299895	0.907189	-0.330576	0.740965	NA
Tango2	76.8833	-0.466996	0.153071	-3.05084	0.00228203	0.0355449
Aldh1a2	32.8338	0.863487	0.623192	1.38559	0.165873	0.406232
Ndufs2	1619.76	0.0893273	0.0683462	1.30698	0.191219	0.440335
Snx31	0.936528	-1.6341	1.47759	-1.10592	0.268762	NA
Atraid	283.877	-0.185977	0.201152	-0.92456	0.355195	0.608861
Cad	2103.13	1.2945	0.412275	3.1399	0.00169007	0.0298507
Sh3bp5l	330.377	-0.0659454	0.116225	-0.567392	0.570448	0.773172
1810065E05Rik	0.718187	-2.07515	2.08422	-0.99565	0.31942	NA
Atad1	1289.12	-0.0483881	0.193093	-0.250594	0.802128	0.909029
Pten	2283.18	-0.0440821	0.0710233	-0.62067	0.534817	0.748679
4933402N03Rik	0.319803	1.09661	2.94747	0.372052	0.709854	NA
Pea15a	689.079	-0.290238	0.328217	-0.884288	0.376541	0.626335
Timm23	2408.22	0.761104	0.336912	2.25906	0.0238796	0.13555
Tnfaip8l2	482.216	-0.504677	0.247429	-2.03968	0.0413819	0.182967
Trnt1	1120.62	0.224174	0.220264	1.01775	0.308796	0.566602
Ly6g6e	0.11219	-1.19912	3.52151	-0.340514	0.73347	NA
Ehmt2	2166.43	-0.141945	0.0675531	-2.10124	0.0356201	0.167307
Elof1	300.306	0.0442795	0.0919509	0.481555	0.630122	0.812026
Med16	728.311	0.353506	0.0949128	3.72454	0.000195675	0.00599969
St3gal1	33.676	-0.970663	2.51669	-0.38569	0.699726	0.854795
Tmem259	2904.05	0.288683	0.0622218	4.63957	3.49127e-06	0.000259777
Rnf170	274.994	-0.238283	0.179737	-1.32573	0.184929	0.431033
Clip3	3.73131	0.155613	0.896309	0.173616	0.862168	NA
Myl2	0.389666	-0.0936333	2.3021	-0.040673	0.967557	NA
Dedd	597.284	0.101815	0.0762445	1.33538	0.181753	0.427178
Mcemp1	34.4499	0.0706394	0.285972	0.247015	0.804897	0.910354
Nit1	458.03	-0.0734944	0.175737	-0.418206	0.675796	0.84093
Pax5	4829.67	0.412207	0.208553	1.97651	0.048097	0.200346
Prdm15	391.896	0.1223	0.0905018	1.35135	0.176583	0.421264
Rnf168	345.959	-0.110882	0.116298	-0.953432	0.340371	0.593836
Tctex1d2	48.6183	0.197793	0.233805	0.845973	0.397568	0.642111
Chp1	1594.44	-0.229403	0.118455	-1.93663	0.0527907	0.211338
Trpv4	12.5615	-0.0256636	0.409935	-0.0626042	0.950082	0.978821
Klhl3	97.5275	0.127032	0.356867	0.355964	0.721867	0.866249
Tvp23b	272.212	0.038466	0.152075	0.252941	0.800314	0.908666
Dnajc7	4396.38	-0.249384	0.0922832	-2.70238	0.00688444	0.0670266
Zfp385c	1.34142	-0.260867	1.11085	-0.234835	0.814337	NA
Cacybp	2039.12	0.337073	0.383303	0.879388	0.379191	0.628085
Cluap1	234.738	0.255893	0.161625	1.58324	0.113366	0.326929
Zswim7	69.1644	0.313618	0.227618	1.37783	0.168257	0.40941
Pigl	95.4987	0.200507	0.165553	1.21113	0.225845	0.480817
Ndufa2	363.061	-0.0400404	0.158519	-0.25259	0.800585	0.908709
Pam16	59.9257	0.677524	0.448697	1.50998	0.131048	0.356355
Glis2	14.4902	0.599647	0.481222	1.24609	0.212731	0.46599
Cox6c	1301.45	0.0238849	0.166796	0.143198	0.886134	0.949753
Bicc1	14.2902	0.171385	0.372989	0.459491	0.645881	0.821647
Ube2z	2050.98	0.0490838	0.0951246	0.515995	0.605858	0.798475
Gip	0.0967988	0.123323	3.52151	0.0350199	0.972064	NA
Tmem87b	492.259	-0.0755586	0.134692	-0.560975	0.574814	0.776478
Anapc1	2037.57	0.112911	0.0778624	1.45013	0.147022	0.38057
Mertk	82.5024	-0.568089	0.606672	-0.936402	0.349066	0.602377
Tsg101	543.816	0.111494	0.136866	0.814621	0.415289	0.65898
Hps5	498.13	-0.0824477	0.127937	-0.64444	0.51929	0.737699
Map3k4	23.1037	-0.373577	2.39312	-0.156104	0.875951	0.944743
Piezo1	1631.81	0.321931	0.142055	2.26624	0.0234369	0.134693
Blk	1256.11	-0.204144	0.201332	-1.01397	0.310599	0.568183
Rnf166	773.293	-0.0644855	0.23315	-0.276583	0.7821	0.899839
Ankrd28	807.614	0.817752	0.27497	2.97397	0.00293975	0.0409811
Ankrd52	2179.92	0.364449	0.11641	3.13075	0.00174361	0.0304013
Pkd2l2	108.91	-0.230575	0.204753	-1.12611	0.260118	0.519969
Srp19	664.449	0.208095	0.133434	1.55953	0.11887	0.335339
Tmbim7	0.374249	-0.0934124	2.31974	-0.0402685	0.967879	NA
Clec4f	0.14592	0.483992	3.52151	0.137439	0.890684	NA
Klra17	11.411	-0.231379	0.500121	-0.462645	0.643619	0.820735
Wdfy2	705.645	0.399298	0.400107	0.997976	0.318291	0.574276
Rbsn	497.66	0.143967	0.0890595	1.61652	0.105982	0.31517
Mrps25	397.615	0.149341	0.185837	0.803617	0.421618	0.663471
Dguok	358.66	-0.308211	0.13698	-2.25003	0.0244467	0.13708
Camta1	137.841	0.352609	0.14583	2.41794	0.0156085	0.106404
Csf1	1020.93	-1.01075	0.304451	-3.3199	0.000900484	0.0190285
Strip1	807.67	-0.0700971	0.128012	-0.547583	0.583978	0.783331
Kif1a	12.447	-0.289325	0.640328	-0.451838	0.651386	0.825413
Alx3	0.0954376	0.123323	3.52151	0.0350199	0.972064	NA
Slc25a11	852.875	-0.0705584	0.105317	-0.669964	0.502881	0.725752
Chrne	4.27114	-0.660972	0.742585	-0.890096	0.373414	NA
Cmc2	70.3454	-0.303085	0.184544	-1.64235	0.100518	0.304128
Chfr	769.991	-0.17365	0.176266	-0.985159	0.324546	0.580516
Ceacam16	30.8984	-0.344848	0.326403	-1.05651	0.290736	0.549399
Hoxa2	0.535689	0.569775	1.97758	0.288118	0.773257	NA
Adam28	6.75319	-0.160336	0.579982	-0.27645	0.782203	NA
Ankrd53	4.30587	0.403006	0.914625	0.440624	0.659485	NA
Tex261	1240.4	0.0854942	0.0942941	0.906676	0.364578	0.616758
Fam120b	154.125	-0.332669	0.314078	-1.05919	0.289512	0.548415
Tbp	816.816	0.0974517	0.0709346	1.37382	0.169496	0.411056
Psmb1	2422.7	-0.0664719	0.152428	-0.436087	0.662773	0.832618
Pdcd2	452.723	0.263468	0.140002	1.88189	0.0598506	0.226051
Dll1	77.8317	-0.71433	0.572725	-1.24725	0.212306	0.465671
Nol3	1.95679	1.68257	2.05713	0.817925	0.4134	NA
Fhod1	447.963	-0.268236	0.241138	-1.11238	0.265976	0.525576
Plekhg4	5.06196	0.565855	0.983773	0.575188	0.565164	NA
Slc9a5	19.2471	0.263531	0.453164	0.581535	0.56088	0.766339
Elmo3	16.7253	0.643372	0.487975	1.31845	0.187352	0.434419
Stc1	5.19656	0.782291	0.677356	1.15492	0.248124	NA
4931428F04Rik	56.5414	1.12617	1.14235	0.98584	0.324211	0.580184
Tppp3	11.1601	-0.837278	0.376797	-2.2221	0.0262768	0.14269
Msh3	131.917	-0.768784	0.811051	-0.947885	0.343188	0.59624
Adamts13	2.40035	0.453615	0.912083	0.49734	0.618949	NA
Tmem208	324.257	0.195121	0.114058	1.71072	0.0871327	0.280409
E2f4	1774.03	0.43628	0.153191	2.84795	0.00440018	0.0526668
Surf4	2485.28	0.316623	0.0853079	3.71154	0.000206005	0.00626018
Surf2	666.088	0.778429	0.249381	3.12145	0.00179964	0.0308713
Dnajb9	702.683	0.166836	0.257693	0.647424	0.517358	0.736673
Naf1	498.789	1.01502	0.41745	2.43149	0.015037	0.104104
Yes1	53.4997	-0.133772	0.310064	-0.431434	0.666153	0.834975
Ppp1cb	2310.59	-0.0976241	0.120363	-0.811083	0.417318	0.660508
Gorasp2	1389.16	0.222052	0.102197	2.17279	0.0297961	0.153609
Tsen15	128.218	0.338958	0.175589	1.93041	0.0535564	0.212732
Oc90	0.189682	-0.838453	3.52151	-0.238095	0.811807	NA
Efr3a	2130.41	-0.204754	0.071693	-2.85598	0.00429036	0.0518192
Trappc2l	115.541	0.00436569	0.148746	0.02935	0.976585	0.989858
Acsf3	68.2534	-0.105325	0.351791	-0.299396	0.764638	0.890312
Ddx19a	1031.38	0.267628	0.163025	1.64164	0.100665	0.30442
Galns	330.861	-0.204259	0.228617	-0.893454	0.371614	0.622575
Gata2	88.0669	0.0672718	0.236205	0.284802	0.775796	0.89676
C8g	20.6378	-0.36925	0.32627	-1.13173	0.257748	0.517089
Entpd2	0.343253	-1.37561	3.47205	-0.396195	0.691961	NA
Rabl6	1158.96	0.349146	0.119183	2.92949	0.00339516	0.0450707
Ptgds	1.68264	1.32197	1.7047	0.775485	0.438053	NA
Edf1	1246.28	0.182221	0.13451	1.3547	0.175513	0.419878
Clic3	7.15322	-0.128435	0.645352	-0.199015	0.842251	NA
Npdc1	4.89063	0.273328	0.681594	0.401013	0.68841	NA
Fbxw5	813.137	-0.0156162	0.0778309	-0.200643	0.840978	0.928991
Slc25a13	76.4341	0.383542	0.502324	0.763535	0.445145	0.682528
Ube2i	4757.87	0.110566	0.0716869	1.54235	0.122989	0.342086
Tsr3	307.12	0.197196	0.147518	1.33676	0.181301	0.426492
Unkl	690.754	-0.359886	0.174561	-2.06166	0.0392398	0.177126
Lrrk1	597.926	-0.298845	0.111045	-2.69121	0.00711944	0.0681202
Aldh1a3	2.87299	-0.548464	0.730604	-0.750698	0.452834	NA
Actn1	2076.14	-0.200709	0.296073	-0.677904	0.497832	0.722534
Sirt2	805.471	-0.222735	0.159563	-1.39591	0.162743	0.401428
Hnrnpl	4357.75	0.22821	0.0949052	2.4046	0.01619	0.108785
Nolc1	18.1714	1.82451	2.31018	0.78977	0.429662	0.669078
Casd1	628.761	0.0929401	0.08171	1.13744	0.255355	0.514675
Cnksr3	92.4961	-0.369165	0.273173	-1.3514	0.176569	0.421264
Mtmr1	652.11	-0.023503	0.0894038	-0.262886	0.792639	0.904807
Hmgb3	200.14	0.00450147	0.154948	0.0290514	0.976824	0.989858
Map2	15.9736	-0.735682	0.456966	-1.60993	0.107413	0.317029
Cyp2j9	0.0561718	0.123323	3.52151	0.0350199	0.972064	NA
Abca1	535.979	-0.426585	0.468543	-0.910451	0.362585	0.615461
Nipsnap3b	561.309	-0.0783084	0.0855524	-0.915327	0.36002	0.613531
Lage3	225.389	0.119076	0.121232	0.982221	0.325991	0.581888
Ubl4a	585.039	0.251289	0.128577	1.95439	0.0506553	0.206474
Gdi1	2012.51	-0.120953	0.251491	-0.480942	0.630558	0.812026
Sash1	45.2427	-0.0792035	0.313857	-0.252355	0.800767	0.908739
Gadd45b	2262.17	0.526847	0.463685	1.13622	0.255865	0.5151
Slamf6	526.644	-0.0834657	0.252742	-0.330241	0.741218	0.877296
Slamf1	372.115	1.68535	0.565156	2.98209	0.00286285	0.0404399
Zdhhc12	202.434	0.0326155	0.118135	0.276086	0.782482	0.899839
Endog	115.414	0.660677	0.220308	2.99888	0.00270973	0.0394007
Cybb	4302.17	-0.689901	0.339896	-2.02974	0.0423829	0.186064
Golga7	1517.57	0.226645	0.118341	1.9152	0.0554676	0.217646
Xk	88.6828	0.0994302	0.207478	0.479232	0.631773	0.812638
Pcolce2	14.104	-0.0107636	0.412978	-0.0260635	0.979207	0.990827
Cd48	1022.91	0.102212	0.123925	0.824788	0.409492	0.654077
Clpx	567.389	0.13996	0.102538	1.36496	0.172264	0.414612
Trabd	1082.29	-0.0208364	0.112198	-0.185711	0.852672	0.934386
Dennd6b	21.9066	-1.20682	1.32579	-0.91026	0.362685	0.615469
Cd83	2633.81	0.915512	0.186959	4.89686	9.73816e-07	9.4801e-05
Cltrn	0.148129	0.483992	3.52151	0.137439	0.890684	NA
Ace2	0.1648	0.483992	3.52151	0.137439	0.890684	NA
Gzmb	1903.23	1.8137	1.06983	1.69531	0.0900159	0.285287
Gzmf	0.380284	1.3375	2.97824	0.449091	0.653366	NA
Ager	68.3928	0.0698848	0.318292	0.219562	0.826212	0.920272
Atf6b	1549.01	0.133179	0.119763	1.11202	0.266131	0.525692
Egfl8	19.525	-0.307266	0.528676	-0.581198	0.561107	0.76647
Notch4	13.2716	0.3641	0.454031	0.801928	0.422595	0.664344
Ppt2	221.752	-0.122528	0.295901	-0.414085	0.678812	0.842886
Prrt1	74.5633	-0.129373	0.441221	-0.293217	0.769356	0.893046
Rnf5	368.024	0.0193931	0.178619	0.108573	0.913542	0.960921
Fam163a	1.1802	-1.04308	1.17263	-0.889514	0.373727	NA
Cacfd1	397.014	-0.0599489	0.130679	-0.458748	0.646415	0.822207
Hivep2	1032.19	-0.734751	0.163647	-4.48986	7.1269e-06	0.000470375
2310057J18Rik	0.11219	-1.19912	3.52151	-0.340514	0.73347	NA
Arnt	901.946	-0.0426563	0.127847	-0.333651	0.738643	0.875712
Itga2	29.8438	-0.400502	0.337951	-1.18509	0.235982	0.493157
Mocs2	268.17	-0.22853	0.116725	-1.95785	0.0502479	0.205531
Nat9	93.9489	-0.0805063	0.15559	-0.517424	0.60486	0.797694
Lpl	515.653	-0.616748	0.919136	-0.671009	0.502215	0.72547
Atp6v0e	1449.73	-0.148406	0.128205	-1.15757	0.247039	0.506119
Nkx2-5	0.138725	0.483992	3.52151	0.137439	0.890684	NA
Zfp318	1124.79	0.187779	0.15951	1.17723	0.239104	0.496219
Ttbk1	7.50212	-0.15259	0.73689	-0.207072	0.835953	NA
Srf	1059.95	0.642962	0.118563	5.42297	5.8618e-08	8.66804e-06
Gata3	293.698	-0.015548	0.148416	-0.104759	0.916567	0.961869
Gata5	1.74866	-0.592594	0.967487	-0.612509	0.540201	NA
Lama5	70.6727	0.09792	0.312251	0.313594	0.753829	0.885405
Steap1	0.09261	0.123323	3.52151	0.0350199	0.972064	NA
Steap2	2.18172	-0.291038	0.998349	-0.29152	0.770654	NA
Hspa8	50264.5	0.672265	0.368601	1.82383	0.068178	0.244612
Serac1	59.7199	-0.289036	0.323251	-0.894154	0.37124	0.622444
Awat1	0.0897479	0.123323	3.52151	0.0350199	0.972064	NA
Pdzd11	231.217	0.0814258	0.14867	0.547695	0.583901	0.783318
Psma2	1997.24	-0.0401217	0.25655	-0.15639	0.875726	0.944743
Mrpl32	281.541	0.361245	0.223353	1.61737	0.105797	0.315046
Setdb1	1068.09	0.403518	0.145057	2.78178	0.00540617	0.0587393
Anxa9	24.0835	-0.71357	0.28197	-2.53066	0.0113848	0.0880394
Arnt2	0	NA	NA	NA	NA	NA
Prune1	266.935	-0.129815	0.139135	-0.933014	0.350813	0.60402
Cers2	2446.09	0.183802	0.0670579	2.74095	0.00612615	0.0633901
Capza2	4030.51	-0.320355	0.235409	-1.36085	0.173563	0.416881
Plekho1	1553.19	-0.123653	0.325964	-0.379347	0.70443	0.856133
Vps45	248.063	0.0355239	0.12864	0.276149	0.782433	0.899839
Prpf3	969.594	0.51135	0.166519	3.07082	0.00213475	0.0345907
Anp32e	2667.93	0.275048	0.158616	1.73405	0.0829086	0.272123
Aph1a	1023.04	-0.051278	0.107902	-0.475229	0.634623	0.815056
Tab2	2762.16	-0.0912748	0.0888941	-1.02678	0.304524	0.561998
Ppil4	1204.5	3.47831e-05	0.0544708	0.000638564	0.99949	0.999918
Cnih1	580.76	0.207981	0.131133	1.58603	0.112732	0.325973
Eps8	73.845	0.20128	0.548976	0.366645	0.713884	0.861973
Med22	417.29	0.219115	0.195447	1.1211	0.262247	0.521639
Surf1	348.234	-0.1764	0.205046	-0.860293	0.389627	0.635726
Med28	987.477	-0.187266	0.217155	-0.86236	0.388489	0.635354
Qdpr	615.777	0.528031	0.320368	1.6482	0.0993109	0.302122
Gnrh1	2.53563	-1.58464	1.61517	-0.981096	0.326545	NA
Tnr	0	NA	NA	NA	NA	NA
Sqstm1	6567.17	0.0584208	0.139393	0.419108	0.675137	0.840477
Nfe2l2	1472.06	-0.220937	0.129844	-1.70156	0.0888388	0.283163
Rxrg	1.37103	-0.2008	1.12392	-0.178661	0.858204	NA
Rxra	239.084	0.203251	0.26729	0.760414	0.447007	0.683885
Adamtsl4	98.7575	-0.11182	0.39691	-0.281727	0.778153	0.898259
Fcrls	1.88705	1.57278	1.32775	1.18454	0.236199	NA
Cd5l	274.461	-0.277758	0.650047	-0.427289	0.669169	0.836693
Prpsap1	859.171	-0.0187111	0.117115	-0.159767	0.873065	0.943666
Fam184b	6.28884	-0.226993	0.715099	-0.317429	0.750918	NA
Ncapg	131.192	0.103327	0.220604	0.468384	0.63951	0.818168
Lcorl	172.419	0.104539	0.188307	0.555154	0.578789	0.779234
Lta4h	1051.43	0.0669099	0.110473	0.605666	0.544737	0.75434
Amdhd1	9.40825	-0.826118	0.412796	-2.00127	0.045363	NA
Dstn	461.943	0.364387	0.131223	2.77686	0.00548873	0.05926
H2afy	3717.39	0.00352602	0.100217	0.0351838	0.971933	0.98826
Gtf2ird2	400.545	0.0879036	0.137841	0.637719	0.523656	0.740421
Bola1	101.78	-0.145147	0.138991	-1.04429	0.29635	0.554252
Castor2	292.58	-0.338977	0.253512	-1.33713	0.181182	0.426354
Fcgr1	168.26	-1.60509	0.509773	-3.14864	0.00164034	0.0293902
Ncf1	3493.67	-0.0674934	0.3018	-0.223636	0.82304	0.918585
Wnt11	2.48024	0.546024	0.99272	0.550028	0.5823	NA
Adss	2232.29	0.0692311	0.240538	0.287818	0.773486	0.895244
1700016C15Rik	0.258263	1.01718	3.51819	0.289121	0.772489	NA
Il17rb	6.52884	0.110809	0.702069	0.157833	0.874589	NA
Cacna1d	3.4989	-2.35206	2.74723	-0.856156	0.391911	NA
Chdh	19.8962	-0.0257697	0.716884	-0.0359468	0.971325	0.988101
Actr8	357.51	-0.113495	0.174596	-0.650042	0.515665	0.735123
Lrrc27	1.97288	-0.225374	0.958744	-0.235072	0.814153	NA
Stk32c	5.55452	-0.167769	0.564179	-0.297368	0.766186	NA
Fnta	559.663	0.010461	0.0894588	0.116936	0.906911	0.957568
Mtrex	1627.99	0.312947	0.206584	1.51487	0.129806	0.354281
Lbp	4.11852	-0.470512	0.639998	-0.735176	0.462232	NA
Celsr1	276.418	0.197618	0.223903	0.882605	0.37745	0.626775
Fli1	1122.41	-0.470367	0.141619	-3.32136	0.000895799	0.0190285
Stard13	4.50345	0.708882	1.00767	0.703484	0.481754	NA
Tenm1	13.7456	0.785288	0.452201	1.73659	0.0824591	0.271043
Camk1g	0.264557	-0.477782	3.03737	-0.157301	0.875007	NA
Diexf	280.655	1.01037	0.450958	2.24049	0.0250589	0.139102
Hsd11b1	212.788	-0.107336	0.403229	-0.266192	0.790091	0.902851
Syt14	0.0561718	0.123323	3.52151	0.0350199	0.972064	NA
H2-M3	664.597	-0.700604	0.0930424	-7.52995	5.07591e-14	3.95312e-11
Lonrf3	16.4471	-0.0772686	0.474079	-0.162987	0.870529	0.942844
Atp5e	802.781	0.109109	0.181868	0.599934	0.548551	0.75761
Nelfcd	696.923	0.166128	0.0953155	1.74292	0.0813469	0.269005
Tubb1	10.8222	0.45221	0.469375	0.963431	0.335331	0.590794
Ctsz	4683.95	0.12782	0.206105	0.620169	0.535146	0.74884
Prelid3b	837.56	0.511285	0.225294	2.26941	0.0232432	0.134055
Sertad4	13.7116	1.3189	0.721697	1.82749	0.0676254	0.243101
H2-M2	6.038	0.015948	0.707698	0.022535	0.982021	NA
Ube2a	258.455	0.24541	0.135642	1.80924	0.0704134	0.24983
Slc25a5	5998.62	0.647902	0.267873	2.41869	0.0155765	0.106404
Atp1b4	0.091957	0.123323	3.52151	0.0350199	0.972064	NA
Ppdpf	951.653	-0.376183	0.187578	-2.00548	0.0449118	0.192282
Kcnq2	0.585133	-1.58513	1.56846	-1.01063	0.312194	NA
Eef1a2	0.21094	0.483992	3.52151	0.137439	0.890684	NA
Col20a1	81.134	-0.129329	0.259278	-0.498805	0.617917	0.80563
Pls3	16.8229	-0.140135	0.540063	-0.259479	0.795266	0.906132
Mpped2	0.851682	-0.636774	1.48021	-0.430191	0.667056	NA
Nkap	406.207	-0.0740612	0.126365	-0.58609	0.557815	0.763849
Ndufa1	404.937	0.0879902	0.152496	0.577001	0.563939	0.76801
Wt1	2.74781	-0.852298	0.799406	-1.06616	0.286349	NA
E2f3	39.795	1.32723	0.478677	2.77271	0.00555912	0.0597875
Cr1l	952.817	-0.323839	0.108424	-2.98677	0.00281943	0.0401665
Ppfibp1	186.516	-0.12686	0.111234	-1.14048	0.254085	0.514388
Cd46	93.4954	-0.630808	0.242798	-2.59807	0.00937485	0.0799394
Cd34	3.84784	-0.299843	0.796526	-0.376438	0.706591	NA
Plgrkt	907.521	-0.334804	0.157189	-2.12994	0.0331766	0.162418
Cd274	4641.13	-0.970507	0.48947	-1.98277	0.0473929	0.198886
Pdcd1lg2	199.469	0.0196785	0.290478	0.0677454	0.945988	0.976477
Gtf3a	568.953	0.099235	0.137227	0.723147	0.46959	0.703301
Mtif3	294.422	0.0372503	0.114318	0.325847	0.74454	0.879544
Lnx2	594.024	-0.134209	0.0727759	-1.84414	0.0651632	0.237725
Il19	0.978028	2.69237	2.29682	1.17221	0.241111	NA
Dyrk3	28.0811	0.372111	0.471349	0.78946	0.429843	0.669078
Mapkapk2	2731.75	0.0674028	0.125251	0.53814	0.59048	0.787712
Il10	251.678	0.769108	0.533487	1.44166	0.149398	0.383992
Lamp2	2058.85	-0.371172	0.228602	-1.62366	0.104448	0.312621
Atxn10	1074.28	0.396306	0.185414	2.13741	0.0325649	0.160396
Foxred2	379.883	0.789283	0.206234	3.82712	0.000129651	0.00444159
Eif3d	3367.13	0.546148	0.23831	2.29175	0.02192	0.130183
H3f3b	12405.5	-0.0536752	0.120786	-0.444381	0.656767	0.829354
Nup50	1120.09	0.235297	0.0830201	2.83422	0.00459373	0.0541513
Phf21b	52.2201	0.221179	0.253798	0.871478	0.383493	0.63107
Ift27	148.296	-0.144428	0.147159	-0.981442	0.326375	0.582182
Pacsin2	203.091	0.395476	0.281012	1.40732	0.159331	0.396276
Cmah	2227.62	-0.573304	0.310813	-1.84453	0.0651061	0.237725
Ttll12	376.964	0.511438	0.183093	2.79333	0.00521692	0.0576926
Bik	3.24697	1.44758	1.0088	1.43495	0.151301	NA
Scube1	0.275241	-0.477782	3.01168	-0.158643	0.87395	NA
Tox4	1896.67	-0.106072	0.0870047	-1.21915	0.222788	0.477455
Mrps18c	341.379	0.208255	0.19161	1.08687	0.277096	0.536724
Sulf1	1.34724	-0.920199	2.25951	-0.407256	0.68382	NA
Srsf6	5328.44	0.352793	0.16458	2.1436	0.0320653	0.158925
Plcg1	1534.1	-0.170588	0.242676	-0.702946	0.482089	0.712539
Kctd2	561.214	-0.14043	0.228469	-0.614658	0.538781	0.750256
Tmprss6	0.37044	1.32692	3.51425	0.377583	0.70574	NA
Kctd5	518.801	0.207648	0.168337	1.23352	0.21738	0.470752
Pom121l2	0.287674	0.876407	3.51975	0.248997	0.803363	NA
Etaa1	323.983	-0.0729144	0.0816404	-0.893117	0.371795	0.622696
Matn4	2.00963	-0.148774	1.04501	-0.142366	0.886791	NA
Slpi	656.38	0.856934	0.567484	1.51006	0.131029	0.356355
Rbpjl	2.95864	0.12931	1.66286	0.077764	0.938016	NA
Sdc4	1299.79	0.660669	0.363008	1.81998	0.0687613	0.246024
Il13ra1	99.8062	-0.95214	0.374543	-2.54214	0.0110177	0.0870844
Nbr1	1250.63	-0.340518	0.19982	-1.70412	0.088358	0.282562
Cyth1	4554.52	-0.264357	0.124448	-2.12424	0.0336497	0.163401
Rnd3	74.5834	-0.346875	0.470338	-0.737501	0.460817	0.696683
Brca1	153.576	-0.222119	0.205711	-1.07976	0.280247	0.539616
Gast	0.322963	0.876407	3.51975	0.248997	0.803363	NA
Cntnap1	31.6477	1.22281	0.86797	1.40882	0.158889	0.39588
Nt5c3b	561.999	0.395759	0.115198	3.43546	0.000591543	0.0138744
Coa3	389.855	0.106055	0.159776	0.663776	0.506833	0.729268
Zpbp2	30.4093	-0.299041	0.243464	-1.22827	0.219344	0.472929
Gsdma	1.77153	-0.104159	0.938462	-0.110989	0.911625	NA
Med24	1065.08	0.148025	0.0963767	1.5359	0.124563	0.344985
Gsdma2	2.03457	-0.519452	1.02709	-0.505749	0.613033	NA
Psmd3	2270.96	0.441918	0.203169	2.17512	0.0296208	0.153246
Exosc10	1690.76	0.501804	0.20422	2.45718	0.0140032	0.0996257
Glod4	711.742	0.0693102	0.15148	0.457554	0.647273	0.822433
Vps53	643.437	0.170277	0.079951	2.12976	0.0331913	0.162418
Taok1	1523.97	-0.13892	0.137353	-1.0114	0.311823	0.568971
Dnttip1	563.626	-0.00822051	0.0773698	-0.10625	0.915384	0.961714
Tnnc2	0.11219	-1.19912	3.52151	-0.340514	0.73347	NA
Acot8	201.421	0.0439335	0.1302	0.337431	0.735792	0.874042
Cd300lg	4.96077	0.354424	0.599304	0.591392	0.554257	NA
Mpp2	41.1984	0.778908	0.332385	2.34339	0.0191094	0.120278
Vtn	0.301599	-0.477782	2.9534	-0.161774	0.871484	NA
Nlk	776.117	0.0630103	0.122907	0.512666	0.608185	0.800026
Traf4	1052.7	0.615773	0.336998	1.82723	0.0676652	0.243101
Aldoc	31.5831	0.114159	0.668359	0.170805	0.864377	0.939554
Stac2	85.2059	0.198191	0.512367	0.386814	0.698894	0.854293
Rpl19	19043	-0.0266717	0.0754557	-0.353474	0.723733	0.866839
Nek8	385.666	0.0855831	0.124258	0.688753	0.490978	0.71807
Cacnb4	13.082	-1.28094	0.428225	-2.99128	0.00277807	0.0397713
Plxdc1	27.4029	0.144036	0.323689	0.444985	0.656331	0.829072
Arl5b	376.064	-0.102857	0.123485	-0.832947	0.404874	0.649422
Zfp207	2817.38	0.32104	0.145335	2.20896	0.0271776	0.145603
Psmd11	2104.25	0.416121	0.20251	2.05482	0.0398966	0.178777
C1qtnf1	3.11173	-0.756767	0.707822	-1.06915	0.285003	NA
Pipox	4.07166	0.158246	0.673522	0.234953	0.814245	NA
Timp2	178.065	-0.0200542	0.373447	-0.0537004	0.957174	0.98223
Zc3h18	1663.33	0.297754	0.132672	2.24429	0.0248135	0.138232
Top2b	3294.73	-0.214294	0.150775	-1.42128	0.155235	0.391916
Igfbp4	1340.86	0.480957	0.468211	1.02722	0.304316	0.561881
Cdc6	58.3344	-0.00589097	0.37346	-0.015774	0.987415	0.994307
Suz12	3136.23	0.141521	0.172039	0.82261	0.41073	0.655201
Atad5	174.783	0.179246	0.113579	1.57816	0.114528	0.329049
Crlf3	2504.83	-0.351104	0.190197	-1.846	0.0648918	0.237558
Krt27	0.0561718	0.123323	3.52151	0.0350199	0.972064	NA
Tns4	4.87407	0.187143	0.643745	0.290709	0.771274	NA
Tnfaip1	447.544	0.135448	0.0990612	1.36731	0.171527	0.413662
Abr	1682.52	-0.676051	0.156618	-4.31655	1.58487e-05	0.000885858
Rab11fip4	210.844	-0.079036	0.32083	-0.246348	0.805413	0.910473
Cd40	1978.82	0.685673	0.610317	1.12347	0.261238	0.52096
Slc35c2	463.502	0.430875	0.124123	3.47135	0.000517844	0.0126506
Zfp334	0.991205	-1.62926	1.31683	-1.23726	0.21599	NA
Elmo2	928.251	-0.572085	0.139879	-4.08987	4.31619e-05	0.00197732
Wsb1	2057.27	-0.084809	0.160607	-0.528053	0.597463	0.79347
Ttpal	1309.38	0.0412027	0.111316	0.370141	0.711277	0.860555
Rhot1	792.985	0.220671	0.122533	1.80091	0.0717168	0.251893
Hnf4g	0.21094	0.483992	3.52151	0.137439	0.890684	NA
Rhbdl3	13.824	0.556899	0.480268	1.15956	0.246229	0.505349
Ada	127.35	-0.354595	0.194018	-1.82764	0.067604	0.243101
Serinc3	13606.4	-0.599897	0.200175	-2.99686	0.00272776	0.0394007
Tha1	272.78	-0.209448	0.329196	-0.636242	0.524618	0.741012
Pgs1	985.518	0.230156	0.246498	0.933704	0.350457	0.603929
Birc5	120.499	-0.193058	0.166635	-1.15857	0.246632	0.505752
Afmid	281.124	0.0645682	0.250831	0.257417	0.796857	0.90668
Trp53tg5	1.2615	0.990703	1.31421	0.753841	0.450945	NA
Pigt	1554.75	0.149949	0.0828886	1.80904	0.0704452	0.24983
Wfdc2	1.22045	-0.445207	1.36358	-0.3265	0.744046	NA
Etv4	2.4048	1.31846	1.39091	0.947912	0.343174	NA
Dbndd2	33.0567	-0.255404	0.334913	-0.762598	0.445703	0.682936
Mmp9	99.8724	0.61683	0.665712	0.926572	0.354149	0.607513
Slc12a5	3.06611	1.27387	1.22614	1.03893	0.298837	NA
Ghdc	71.2623	-0.0972824	0.184051	-0.528564	0.597108	0.79347
Pltp	150.54	-0.118059	0.458504	-0.257488	0.796802	0.90668
Slc12a7	1178.11	-0.342454	0.464497	-0.737257	0.460966	0.696685
Ctsa	1878.64	-0.0691943	0.292259	-0.236757	0.812845	0.913659
Zswim1	209.467	0.171711	0.122394	1.40294	0.160634	0.398219
Slc12a4	531.691	-0.350934	0.152414	-2.30251	0.0213062	0.128232
Spata25	0.920525	-0.466202	1.56811	-0.297301	0.766237	NA
Myo1c	3072.59	-0.456513	0.331444	-1.37735	0.168405	0.409514
Crk	1021.46	-0.0534224	0.076808	-0.695531	0.486722	0.715566
Cox7c	1318.56	0.236172	0.169337	1.39469	0.16311	0.402079
Pitpna	3726.97	0.00746361	0.0845722	0.0882513	0.929677	0.967785
Mlx	519.676	0.13183	0.0877416	1.50248	0.132973	0.35933
Retreg3	1742.91	-0.313949	0.183767	-1.70841	0.0875608	0.281399
Jph2	0.09261	0.123323	3.52151	0.0350199	0.972064	NA
Dhx58	2881.76	-0.649566	0.697231	-0.931638	0.351524	0.604556
Rab5a	1099.97	-0.179729	0.120152	-1.49585	0.134692	0.361249
Hspb9	4.73145	0.620216	0.64539	0.960993	0.336555	NA
Nkiras2	551.006	-0.100967	0.0957722	-1.05424	0.291774	0.550025
Ppp2r5c	1394.96	-0.274352	0.205785	-1.3332	0.182467	0.427845
Ift52	439.538	0.0253329	0.0773022	0.327712	0.743129	0.878695
Mybl2	179.888	0.7311	0.559936	1.30569	0.19166	0.440404
Sgk2	2.02585	0.176168	0.974477	0.180782	0.856539	NA
Eya2	22.6757	-0.51083	0.600541	-0.850616	0.394982	0.639707
B4galt5	2243.11	-0.116307	0.38915	-0.298874	0.765036	0.890573
Gdap1l1	0.835775	0.127478	1.44466	0.0882411	0.929685	NA
Ptgis	3.57924	0.454436	1.34767	0.337202	0.735965	NA
Cadps2	1.3732	-0.18766	1.3278	-0.141331	0.887608	NA
Ddx27	2059.48	0.77091	0.284034	2.71415	0.00664462	0.0657099
Cyth3	531.911	0.296384	0.198732	1.49137	0.135863	0.363013
Cyth4	1316.9	-0.0106663	0.220836	-0.0482996	0.961477	0.984659
Rac3	8.96397	0.349329	0.543851	0.642325	0.520662	NA
Rrp7a	1704.27	0.559847	0.264407	2.11737	0.0342283	0.164753
Cyb5r3	1018.63	0.23378	0.0755227	3.09549	0.00196489	0.0326049
Ints2	469.464	0.462899	0.232509	1.99088	0.0464938	0.196291
Med13l	1162.77	-0.195391	0.122897	-1.58987	0.111864	0.324348
Hist1h2bc	43.196	-0.481003	0.376159	-1.27872	0.200995	0.451068
Baiap2l2	2.42366	-0.122197	0.863875	-0.141452	0.887513	NA
Mafk	1289.22	-0.278943	0.330879	-0.843036	0.399208	0.643692
Med1	1634.06	-0.0374349	0.136079	-0.275097	0.783242	0.90022
Erbb3	66.4717	0.0961337	0.277091	0.346938	0.728638	0.868743
Stard3	607.147	-0.0175171	0.0786207	-0.222806	0.823687	0.91879
Ikzf3	3198.99	-0.270097	0.231525	-1.1666	0.243372	0.501424
Mfng	765.393	0.236465	0.14963	1.58033	0.114031	0.32798
Vmp1	2090.34	0.194507	0.114049	1.70546	0.0881082	0.282226
Uchl5	146.482	0.343841	0.335116	1.02604	0.304875	0.562403
Glrx2	210.966	0.102297	0.144215	0.709332	0.478119	0.709353
Trove2	82.6694	-0.402193	0.209652	-1.91839	0.0550621	0.216724
Stk4	4694.56	-0.239385	0.136229	-1.75722	0.07888	0.265479
Pmp22	43.1137	-0.499325	0.697291	-0.716092	0.473934	0.706637
Gdf9	4.16163	-0.4785	0.647879	-0.738563	0.460172	NA
Zcchc10	214.267	0.116751	0.183935	0.634742	0.525597	0.741369
Tbx5	3.88155	0.104389	0.73266	0.14248	0.886701	NA
Psmb6	1868.02	0.302942	0.182183	1.66284	0.0963441	0.297075
Spag7	579.729	0.2516	0.145023	1.7349	0.0827592	0.271724
Pfn1	10407.6	0.272463	0.0936438	2.90957	0.00361925	0.0468218
Tomm34	1038.01	-0.0145841	0.137633	-0.105964	0.915611	0.961799
Ywhab	3265.65	0.159399	0.0814661	1.95663	0.0503913	0.205963
Ksr1	518.089	1.00486	0.387178	2.59535	0.00944938	0.0800623
Gpx3	20.1696	0.0882017	0.333478	0.26449	0.791402	0.903819
Anxa6	2071.5	-0.270644	0.133836	-2.02221	0.0431543	0.187548
Il12rb2	936.21	-1.19813	0.671573	-1.78406	0.074414	0.257191
Zkscan6	290.042	-0.0320917	0.116903	-0.274516	0.783688	0.900618
Kpna2	1433.37	0.686549	0.25603	2.68152	0.00732896	0.0694134
Smurf2	839.493	-0.000205188	0.138187	-0.00148486	0.998815	0.999578
Cep95	364.691	0.0129301	0.174483	0.0741053	0.940927	0.974029
Vezf1	690.806	-0.255222	0.154333	-1.65371	0.0981874	0.300431
2210416O15Rik	49.1554	-0.189406	0.197664	-0.958224	0.33795	0.592494
Srsf1	2872.63	0.350416	0.206009	1.70098	0.0889469	0.283239
Abi3	453.048	-0.505326	0.239788	-2.10739	0.035084	0.166268
Shroom1	1.76513	-0.0519391	1.15345	-0.0450295	0.964084	NA
Kif3a	70.0929	-0.120123	0.206312	-0.582239	0.560406	0.76587
Sept8	54.4287	-0.138672	0.276375	-0.501752	0.615842	0.804458
Mtmr4	794.869	0.0991248	0.126269	0.78503	0.432436	0.671414
Mrm1	300.693	0.527768	0.148015	3.56564	0.000362963	0.00954984
Mapt	2.41871	-0.792307	0.965199	-0.820875	0.411718	NA
Kansl1	2076.32	-0.0722393	0.177794	-0.406309	0.684515	0.845746
Gid4	717.896	0.483298	0.216142	2.23601	0.0253508	0.140089
Myo1b	22.3881	0.362675	0.321144	1.12932	0.258762	0.518501
Dhx40	1032.87	0.0393977	0.203649	0.193459	0.8466	0.931372
Ypel2	108.754	-0.101129	0.285137	-0.354668	0.722838	0.866249
Akap1	154.58	1.42857	0.552718	2.58463	0.00974827	0.0813741
Nol11	1091.59	0.682482	0.289204	2.35986	0.0182816	0.117087
Derl2	953.857	0.0676624	0.0539831	1.2534	0.21006	0.46318
C1qbp	2476.92	1.10965	0.451959	2.4552	0.0140806	0.100026
Rpain	298.423	-0.147083	0.191597	-0.767669	0.442684	0.680094
6330403K07Rik	6.3512	-0.515278	0.880562	-0.585169	0.558434	NA
Slc13a3	1.67442	1.46495	1.22627	1.19464	0.232228	NA
Kcnab3	5.99261	0.0977248	0.740167	0.132031	0.89496	NA
Chd3	3035.89	0.206858	0.301582	0.685911	0.492769	0.719042
Kdm6b	3133.77	1.13703	0.407413	2.79087	0.00525673	0.0578785
1700125H20Rik	0.0561718	0.123323	3.52151	0.0350199	0.972064	NA
Appbp2	1147.72	0.228309	0.123019	1.85588	0.0634707	0.23417
Wnt9b	0.281639	-0.477782	2.9969	-0.159426	0.873334	NA
Adora2b	66.884	1.37898	0.582183	2.36864	0.0178537	0.115358
Ncor1	4154.09	0.0985865	0.0989226	0.996603	0.318957	0.575009
Trpv2	667.426	-0.311714	0.25457	-1.22447	0.220774	0.474533
Cenpv	91.8339	0.679962	0.373162	1.82216	0.0684302	0.24514
Pcgf2	41.0747	0.630763	0.381888	1.6517	0.0985966	0.301047
Cwc25	530.299	-0.00380109	0.0956553	-0.0397374	0.968302	0.987013
1700001P01Rik	1.59207	0.729736	1.33411	0.546984	0.584389	NA
Pip4k2b	994.652	0.0676	0.172781	0.391246	0.695616	0.852018
Trim37	437.05	0.788696	0.271884	2.90085	0.00372151	0.0476174
Ybx2	1.95858	-0.32634	0.942214	-0.346355	0.729076	NA
Ctdnep1	1493.43	0.0845716	0.0679178	1.24521	0.213056	0.466353
Elp5	853.991	0.57325	0.242418	2.36472	0.0180437	0.116136
Slc2a4	0.440196	-1.03603	2.85107	-0.363382	0.71632	NA
Gabarap	3473.51	-0.259116	0.147948	-1.7514	0.0798771	0.266965
Cldn7	4.53148	-0.617654	0.701056	-0.881033	0.3783	NA
2810408A11Rik	24.6035	-0.191683	0.500557	-0.382939	0.701765	0.85552
Phf23	1189.54	0.192077	0.0668425	2.87358	0.00405848	0.0500118
Acadvl	665.39	0.0913312	0.134598	0.678547	0.497425	0.722032
Dnah11	2.74118	1.56126	1.0256	1.52229	0.127937	NA
G3bp1	6084.62	0.689571	0.291975	2.36174	0.0181892	0.116623
Atox1	299.408	-0.0760141	0.277786	-0.273643	0.784359	0.900743
Glra2	0.48237	0.526426	2.33973	0.224995	0.821983	NA
Sparc	23.1905	-0.0722295	0.51205	-0.141059	0.887823	0.950516
Glra4	2.50026	1.50161	1.1189	1.34204	0.179584	NA
Mief2	185.12	0.00818109	0.13181	0.0620673	0.950509	0.978964
Tbx3	0.993788	-0.281704	1.55842	-0.180763	0.856554	NA
Mmp20	1.21092	0.919163	1.8514	0.496469	0.619564	NA
Mmp7	0.506495	-1.53627	2.78432	-0.551758	0.581114	NA
Crhr1	0.0897479	0.123323	3.52151	0.0350199	0.972064	NA
Dusp14	49.9446	0.523034	0.441003	1.18601	0.235618	0.492659
Tada2a	177.88	1.02724	0.403253	2.54738	0.0108536	0.086488
Ikzf1	6353.57	0.220732	0.122959	1.79517	0.072627	0.253717
Tcaf3	0.112344	0.483992	3.52151	0.137439	0.890684	NA
Pnpo	352.627	0.241337	0.163562	1.47551	0.140075	0.368882
Cog1	704.862	-0.0011994	0.130699	-0.00917678	0.992678	0.996208
Cbx1	980.452	0.135692	0.0776806	1.7468	0.0806722	0.268265
Cdk5rap3	689.616	-0.0128476	0.0723797	-0.177503	0.859114	0.937389
Copz2	2.76923	-0.818183	0.793974	-1.03049	0.30278	NA
Slc25a39	1066.25	0.693201	0.242002	2.86444	0.00417746	0.0508875
Sp2	882.402	-0.0776389	0.103241	-0.752018	0.452041	0.689011
Aatf	836.971	0.911875	0.39654	2.29958	0.0214721	0.128898
Lhx1	0.148129	0.483992	3.52151	0.137439	0.890684	NA
Dync1h1	4805.74	-0.134556	0.130743	-1.02916	0.303402	0.560814
Cpsf4l	6.12063	0.591646	0.618712	0.956254	0.338944	NA
Pex12	190.668	0.618061	0.231315	2.67194	0.00754132	0.0704944
Ndel1	898.782	0.0190127	0.107796	0.176376	0.859998	0.937611
Slc25a35	54.1397	0.163964	0.334364	0.490377	0.623867	0.808666
Zbtb4	845.233	-0.217081	0.301553	-0.719878	0.4716	0.705046
Tnfsfm13	5.43358	-1.06148	1.14393	-0.927921	0.353449	NA
Mpdu1	589	-0.0207761	0.104108	-0.199564	0.841822	0.929066
Fxr2	1529.11	0.23979	0.125065	1.91732	0.0551974	0.217183
Atp5g3	1723.47	0.285665	0.228109	1.25232	0.210454	0.463625
Cd68	567.201	-0.179552	0.249291	-0.72025	0.471371	0.704794
Acsl1	394.396	-0.147535	0.181222	-0.814114	0.41558	0.65923
Abca5	41.7014	-0.235655	0.272748	-0.864001	0.387588	0.634501
Smyd4	123.715	-0.066504	0.246235	-0.270084	0.787096	0.901505
Lsp1	6037.47	-0.123439	0.146782	-0.840964	0.400368	0.645051
Zfyve27	823.105	-0.0757708	0.138812	-0.545852	0.585167	0.784206
Avpi1	76.7221	0.227002	0.230892	0.983156	0.325531	0.581649
Sfrp5	0.866525	0.199861	1.58451	0.126134	0.899626	NA
Myh11	0.371531	-2.96728	3.40345	-0.871844	0.383294	NA
Rad51d	307.279	0.104814	0.119781	0.875049	0.381547	0.629894
Fndc8	1.77076	0.866786	1.12741	0.768826	0.441997	NA
Unc45b	3.38269	1.41356	1.14787	1.23146	0.21815	NA
Pank3	1530.62	0.232819	0.176886	1.31621	0.188104	0.435481
Rars	2028.58	0.51276	0.342964	1.49508	0.134892	0.361674
Wwc1	3.6482	0.418716	0.735471	0.569317	0.569141	NA
Mrpl58	518.266	-0.0655898	0.083907	-0.781697	0.434393	0.673021
Fdxr	249.564	0.169543	0.204312	0.829823	0.406639	0.651448
Sult4a1	1.33905	3.17113	1.93141	1.64188	0.100616	NA
Mrpl45	590.755	0.424533	0.176733	2.40211	0.0163006	0.108956
Irf1	8925.57	-1.15952	0.444778	-2.60696	0.00913496	0.0788143
Slc22a5	253.713	0.250864	0.22734	1.10347	0.269822	0.528957
P4ha2	10.6066	0.423125	0.415542	1.01825	0.30856	0.566582
Alox12e	0.616	-0.315103	1.95248	-0.161386	0.87179	NA
Arrb1	380.135	-0.0608981	0.509857	-0.119441	0.904926	0.956982
Il3	80.4791	0.223576	0.525619	0.425358	0.670575	0.837377
Csf2	54.0395	1.14157	0.622865	1.83277	0.0668371	0.241656
Tm4sf5	6.28698	0.927545	0.615947	1.50589	0.132097	NA
Cxcl16	550.33	-0.328501	0.181433	-1.81059	0.0702041	0.249354
Pelp1	1014.54	0.602845	0.286259	2.10594	0.0352094	0.166485
Med11	540.78	0.184256	0.170926	1.07799	0.281039	0.540568
Alox15	36.46	0.0932547	0.725297	0.128574	0.897694	0.953785
Heatr9	26.5698	-0.521712	0.308596	-1.6906	0.0909132	0.287195
Ccl6	619.635	0.784217	0.502963	1.55919	0.118951	0.33536
Ccl4	640.807	0.495942	0.475704	1.04254	0.29716	0.555249
Natd1	260.402	-0.227316	0.337329	-0.67387	0.500394	0.724183
Map2k3	724.99	0.415096	0.152311	2.72531	0.00642403	0.0646387
Ywhah	2685.52	-0.0843546	0.0849758	-0.99269	0.320861	0.577194
Hoxb1	7.41595	0.640351	0.604138	1.05994	0.289171	NA
Sart3	741.424	0.159785	0.128445	1.24399	0.213502	0.466903
E2f2	408.052	-0.397077	0.168813	-2.35217	0.0186645	0.118346
Slfn3	88.5866	-0.71805	0.579519	-1.23904	0.215329	0.468751
Nars2	140.179	0.60713	0.308744	1.96645	0.0492464	0.203255
Slc35b4	631.466	0.0102484	0.105502	0.0971389	0.922616	0.964129
Dnah1	4.41783	0.173732	0.851826	0.203953	0.83839	NA
Dalrd3	417.583	-0.144335	0.174493	-0.827169	0.408141	0.652959
Fis1	1297.64	-0.21623	0.0692665	-3.12172	0.00179799	0.0308713
Plod1	157.066	-0.0365602	0.214461	-0.170475	0.864637	0.939554
Rab3d	115.652	-0.469849	0.283771	-1.65573	0.0977762	0.29956
Mfsd3	50.944	0.0707984	0.340403	0.207984	0.835241	0.925356
Slc25a22	1625.83	-0.0931934	0.501694	-0.185758	0.852635	0.934386
Atp6ap1	1839.7	0.0500528	0.137866	0.363052	0.716566	0.86307
Dnase1l1	144.387	-0.290025	0.373239	-0.777049	0.43713	0.675202
Aldh3a1	0.87304	0.281017	1.4139	0.198754	0.842456	NA
Ccl9	715.619	1.08443	0.511198	2.12135	0.0338927	0.163884
Scrn1	2.81763	1.61159	1.05808	1.52312	0.127729	NA
BC005537	5557.98	-0.245024	0.0632096	-3.87638	0.000106023	0.00383456
Isyna1	895.533	0.884406	0.196371	4.50375	6.67653e-06	0.000450576
Hars2	480.333	-0.113336	0.0888676	-1.27534	0.202189	0.452832
Cacng2	2.7361	-0.703171	0.773988	-0.908503	0.363612	NA
Tmem160	358.255	0.0638795	0.171504	0.372468	0.709545	0.859577
Rab5c	4603.54	-0.36547	0.186469	-1.95995	0.0500011	0.205024
Styxl1	4.69119	-1.19109	0.714003	-1.66819	0.0952775	NA
Mdh2	2312.83	0.400982	0.200546	1.99945	0.0455602	0.194175
H13	2871.63	0.232703	0.133875	1.73822	0.0821729	0.270772
Rnf145	2543.25	-0.185346	0.16609	-1.11594	0.264449	0.524232
Scn1b	14.0276	-0.641303	0.870436	-0.736761	0.461268	0.696913
Atp6v1e1	871.849	0.0252119	0.153424	0.164328	0.869473	0.942196
Chtf18	105.188	0.0246174	0.137983	0.178409	0.858402	0.937007
Lhx9	2.08455	-0.0993477	1.08267	-0.091762	0.926887	NA
Etnppl	1.43819	-0.938105	0.983926	-0.95343	0.340372	NA
Rps6kl1	0.0928828	-1.19912	3.52151	-0.340514	0.73347	NA
Ppp1r12c	1562.31	-0.0704425	0.124263	-0.566883	0.570794	0.773461
Ahr	558.078	0.686533	0.239068	2.87171	0.00408256	0.0501531
Map1s	763.078	0.299607	0.120319	2.49011	0.0127705	0.0946604
Tmem129	245.815	-0.222539	0.157806	-1.41021	0.158478	0.395526
Nop9	750.493	0.439918	0.23197	1.89645	0.0579011	0.222779
Hsd17b1	4.73989	1.38009	0.787135	1.7533	0.0795501	NA
Atp6v0a1	670.303	0.123649	0.338461	0.365326	0.714868	0.862253
Psmc3ip	87.8748	0.274948	0.229328	1.19893	0.230555	0.486778
Grb7	28.8291	0.0158718	0.355395	0.0446595	0.964379	0.986368
Noxo1	23.2771	-0.356912	0.398998	-0.89452	0.371044	0.622331
Aoc3	8.45922	1.11757	0.607394	1.83995	0.0657762	NA
Zfp687	527.813	-0.25024	0.117548	-2.12883	0.0332683	0.162589
Gdpd2	3.27388	-0.08696	0.73313	-0.118615	0.905581	NA
D8Ertd738e	878.977	0.14256	0.0878744	1.62231	0.104736	0.313056
Sec14l4	0.192236	0.483992	3.52151	0.137439	0.890684	NA
Calm3	2369.97	0.0826302	0.0836191	0.988174	0.323067	0.579201
Cops3	914.264	0.322166	0.153018	2.10542	0.0352549	0.166508
Fkbp8	2797.74	-0.0459356	0.0525044	-0.874891	0.381633	0.629894
Ffar3	1.62503	1.40934	1.52292	0.925417	0.354749	NA
Ddx39b	6281.91	0.133945	0.147529	0.907923	0.363919	0.616357
Gipc1	516.997	-0.0853296	0.0982476	-0.868516	0.385112	0.633021
Tlcd1	330.063	0.22321	0.282463	0.790228	0.429395	0.668846
Plscr3	452.09	-0.611913	0.241616	-2.53259	0.0113224	0.0879441
Ptger1	207.582	-0.0843242	0.278436	-0.302849	0.762005	0.88893
Arhgef25	1.13407	-1.10653	2.23341	-0.495445	0.620286	NA
Xab2	1615.28	0.113808	0.0728539	1.56214	0.118256	0.334348
Cdc37	1744.89	0.377135	0.138455	2.72388	0.00645195	0.0646967
Rab4a	72.7884	0.201094	0.299272	0.671944	0.501619	0.725147
Trip10	29.4195	3.53766	1.17805	3.00298	0.00267353	0.0390891
Cd70	11.1057	0.608693	0.782436	0.777946	0.436601	0.674831
Cops6	1330.74	0.398044	0.231515	1.7193	0.0855594	0.277255
Ubb	19099.6	0.0491177	0.124409	0.394808	0.692984	0.850451
Ap4m1	435.627	0.0142037	0.208375	0.0681643	0.945655	0.976413
Gyg	361.213	-0.308703	0.155953	-1.97946	0.0477644	0.199922
Rcn3	38.5286	-0.993008	1.6075	-0.617735	0.53675	0.749215
Slc6a8	42.1873	0.362125	0.283543	1.27714	0.201552	0.451925
Arid3a	370.042	0.148554	0.156909	0.946753	0.343765	0.596976
Pdk4	4.98009	-0.249831	0.600052	-0.416349	0.677155	NA
Ubxn6	1186.18	-0.0921674	0.0857452	-1.0749	0.28242	0.542013
Mydgf	591.875	0.605891	0.253619	2.38898	0.0168952	0.110944
Cyb561	5.74835	-0.126001	0.585577	-0.215173	0.829632	NA
Sema6a	1.4888	0.0898138	1.27348	0.0705265	0.943775	NA
Ccdc12	553.291	0.00352734	0.154979	0.0227601	0.981842	0.99186
Fmc1	81.1102	0.302294	0.223797	1.35075	0.176775	0.421306
Akt3	829.638	-0.599013	0.16764	-3.5732	0.000352648	0.00938414
Mrpl24	1486.2	0.0475475	0.0533338	0.891509	0.372656	0.623428
Gle1	611.455	0.113661	0.114032	0.996747	0.318887	0.575009
L3hypdh	2.91828	0.204054	0.883992	0.230833	0.817445	NA
Lyst	4361.04	0.114763	0.40449	0.283724	0.776622	0.897184
Slc35e1	1290.42	0.120797	0.0555307	2.17532	0.0296058	0.153237
Calr3	8.64566	1.64871	0.633684	2.60178	0.0092741	NA
Tmc4	111.384	-0.286923	0.229524	-1.25008	0.211272	0.46484
Syne4	42.723	0.552178	0.284041	1.94401	0.0518939	0.209549
Polr2i	201.443	0.0651881	0.13744	0.474302	0.635284	0.815329
Prl8a1	95.2643	0.120332	0.157373	0.764627	0.444494	0.682067
Krt10	11.6486	0.158497	0.476779	0.332433	0.739562	0.876313
Iyd	0.0693624	0.123323	3.52151	0.0350199	0.972064	NA
Rmnd1	271.25	-0.113586	0.15836	-0.717263	0.473212	0.706191
Ccdc170	1.95814	0.0489427	1.09022	0.0448926	0.964193	NA
Esr1	28.9059	-1.10873	0.269226	-4.11821	3.81822e-05	0.00177002
Fbxo5	157.978	-0.251647	0.145631	-1.72798	0.0839918	0.274058
Mtrf1l	166.895	0.0136562	0.109172	0.125089	0.900453	0.955156
Rgs17	6.21591	-0.850384	0.645226	-1.31796	0.187516	NA
Hdac2	1396.82	0.523445	0.236851	2.21002	0.0271037	0.145488
Frk	2.40119	0.417069	0.922073	0.452316	0.651041	NA
Rwdd1	940.582	0.334461	0.202725	1.64983	0.0989785	0.30174
Clvs2	1.03143	-0.628136	1.50306	-0.417904	0.676017	NA
Trdn	0.0561718	0.123323	3.52151	0.0350199	0.972064	NA
Hey2	0.809203	1.26102	1.64525	0.766457	0.443404	NA
Stxbp5	579.529	-0.000196935	0.10615	-0.00185524	0.99852	0.999578
Hint3	122.927	-0.274106	0.172091	-1.5928	0.111205	0.323562
Trmt11	114.393	0.637153	0.380773	1.67331	0.0942659	0.293329
Katna1	412.403	-0.575019	0.139311	-4.1276	3.66572e-05	0.00171979
Pcmt1	408.727	-0.104971	0.0829945	-1.2648	0.205944	0.457883
Lrp11	38.0625	0.990303	0.476608	2.07782	0.0377264	0.173216
1700021F05Rik	91.516	0.354443	0.222459	1.5933	0.111094	0.323478
Sec63	1364.32	-0.0297632	0.0721547	-0.412492	0.679979	0.843619
Nr2e1	0.0967988	0.123323	3.52151	0.0350199	0.972064	NA
Snx3	1874.09	0.151229	0.126931	1.19142	0.233487	0.490575
Aig1	115.495	-0.617285	0.254535	-2.42515	0.015302	0.105411
Adat2	72.7579	0.324531	0.25603	1.26755	0.204958	0.456496
Pex3	255.165	0.207287	0.117852	1.75887	0.0785993	0.264915
Fuca2	387.175	-0.440451	0.226377	-1.94565	0.0516963	0.20904
Cep57l1	35.9775	-1.89392	1.57918	-1.1993	0.23041	0.486736
Ltv1	1231.74	0.679766	0.326162	2.08414	0.0371477	0.171729
Plagl1	143.926	0.169444	0.347646	0.487405	0.625972	0.809922
Cd164	5319.08	-0.21566	0.132443	-1.62832	0.103456	0.310688
Utrn	1606.66	-0.506514	0.148281	-3.41591	0.000635681	0.0145608
Smpd2	214.256	-0.213131	0.325473	-0.654836	0.512573	0.732908
Mical1	1454.38	-0.433977	0.360625	-1.2034	0.228821	0.48531
Zbtb24	365.95	-0.160476	0.107023	-1.49946	0.133755	0.360278
Grm1	5.46891	-1.11434	0.74029	-1.50528	0.132252	NA
Wasf1	0.867256	-0.535321	1.46326	-0.365843	0.714482	NA
Rab32	189.905	-0.0948288	0.189032	-0.501654	0.615911	0.804458
Gtf3c6	114.632	0.0539653	0.277506	0.194466	0.845811	0.931372
Slc16a10	157.876	0.280362	0.225878	1.24121	0.21453	0.468524
Rev3l	959.26	-0.0059892	0.206144	-0.0290535	0.976822	0.989858
Traf3ip2	552.162	-0.258346	0.0951396	-2.71545	0.00661864	0.0656446
Fyn	3330.86	-0.0693007	0.245376	-0.282426	0.777617	0.897818
Tube1	20.9856	0.277152	0.397258	0.697662	0.485389	0.714595
Lama4	0.351654	-0.0932183	2.33557	-0.0399124	0.968163	NA
Popdc3	0.11219	-1.19912	3.52151	-0.340514	0.73347	NA
Prep	975.639	0.605273	0.250399	2.41723	0.015639	0.106466
Tnfaip3	6357.93	0.271434	0.335018	0.810207	0.417821	0.660508
Perp	24.5397	0.485129	0.341513	1.42053	0.155454	0.391916
Arfgef3	0.0967988	0.123323	3.52151	0.0350199	0.972064	NA
Hebp2	5.07018	-0.409852	0.612684	-0.668945	0.50353	NA
Reps1	788.965	0.0521674	0.162413	0.321202	0.748057	0.881639
Fam184a	4.63641	-0.63754	0.58217	-1.09511	0.273469	NA
Asf1a	203.657	-0.213711	0.158221	-1.35071	0.176788	0.421306
Gopc	660.52	-0.395382	0.0904621	-4.37069	1.23853e-05	0.00073444
Qrsl1	246.882	0.251173	0.142365	1.76429	0.0776834	0.263654
Rtn4ip1	212.05	0.221256	0.170288	1.29931	0.193839	0.441925
Crybg1	1775.16	-0.39085	0.160506	-2.43511	0.0148874	0.103521
Gje1	0.532001	-1.64616	1.79394	-0.917626	0.358815	NA
Vta1	603.918	0.097192	0.139596	0.696239	0.486279	0.715133
Smpdl3a	459.021	-0.453568	0.355974	-1.27416	0.202608	0.453335
Reep3	994.027	0.0698615	0.129397	0.539902	0.589265	0.78695
Fabp7	3.16039	-1.1615	0.866646	-1.34022	0.180172	NA
Pkib	3094.93	-0.36275	0.344132	-1.0541	0.291837	0.550034
Serinc1	1785.99	-0.222912	0.119065	-1.87218	0.0611819	0.229226
Hsf2	107.408	0.0399499	0.325016	0.122917	0.902173	0.955415
Echdc1	376.629	0.14394	0.192863	0.746332	0.455467	0.691781
Mgat4c	7.28304	-0.576522	0.525737	-1.0966	0.272817	NA
Ptprk	5.42684	-1.15789	1.02964	-1.12455	0.260779	NA
Dcbld1	97.3975	-0.967127	0.410443	-2.3563	0.0184578	0.117699
Slc6a15	0.199063	-0.838453	3.52151	-0.238095	0.811807	NA
Ccdc59	811.328	0.164174	0.108641	1.51117	0.130746	0.355993
Lama2	0.518135	0.281143	2.94298	0.0955302	0.923894	NA
Lin7a	0.291695	1.10438	3.03419	0.363979	0.715874	NA
Ppp1r12a	298.232	-0.129847	0.350189	-0.370791	0.710794	0.860109
Fam162b	0.185185	0.483992	3.52151	0.137439	0.890684	NA
Sim1	0.148782	0.483992	3.52151	0.137439	0.890684	NA
P4ha1	462.947	-0.129332	0.112701	-1.14757	0.251148	0.510778
Sept10	18.0198	1.36591	0.576329	2.37001	0.0177875	0.115185
Lims1	1263.89	-0.0793947	0.0973026	-0.815957	0.414525	0.658388
Zwint	1037.01	0.150635	0.140612	1.07128	0.284041	0.543306
Ube2d1	808.72	-0.387604	0.0707619	-5.47759	4.31164e-08	6.54137e-06
Dcn	2.78374	-0.362005	0.814774	-0.444301	0.656825	NA
Mrln	0.091957	0.123323	3.52151	0.0350199	0.972064	NA
Slc17a8	8.68987	-0.36411	0.463631	-0.785345	0.432251	NA
Cdk1	126.435	0.204507	0.229294	0.891897	0.372448	0.623271
Atp2b1	1419.55	-0.0570766	0.115376	-0.494703	0.62081	0.807089
Rhobtb1	33.3478	-0.855273	0.269579	-3.17262	0.0015107	0.027836
Cabcoco1	4.80587	0.480901	0.624422	0.770154	0.441209	NA
Arid5b	3.75824	0.196402	2.9489	0.0666019	0.946899	NA
Actr6	209.329	-0.270909	0.200885	-1.34858	0.177473	0.422079
Uhrf1bp1l	996.943	-0.210304	0.0971383	-2.165	0.030388	0.154748
Poc1b	264.712	0.0840047	0.161269	0.520897	0.602438	0.795549
Dusp6	210.976	-0.189959	0.289246	-0.65674	0.511348	0.731691
Tmpo	1821.72	0.262533	0.132606	1.9798	0.047726	0.199901
Kitl	41.7697	-1.51429	0.457741	-3.30819	0.000939018	0.0195886
Psen1	1245.22	-0.0624343	0.0837708	-0.745299	0.456091	0.692495
Sgk1	664.061	-0.167174	0.3298	-0.506894	0.612229	0.802549
Cep290	0.476906	0.344463	2.91807	0.118045	0.906032	NA
Ikbip	23.516	-0.303196	0.436489	-0.694624	0.487291	0.715768
Hbs1l	503.747	0.180723	0.193721	0.932901	0.350871	0.60402
Epb41l2	84.6907	0.914597	0.525967	1.73889	0.0820546	0.270702
Apaf1	823.48	-0.122617	0.172189	-0.712111	0.476396	0.708177
Myb	692.48	0.180981	0.29209	0.619609	0.535515	0.748939
Med23	658.509	0.0444947	0.0950561	0.468089	0.639721	0.818168
Ahi1	220.813	0.257928	0.125846	2.04955	0.0404085	0.180048
Arg1	97.0145	1.27727	0.914394	1.39684	0.162461	0.401112
Nedd1	377.286	0.0902156	0.125486	0.718929	0.472185	0.705412
Enpp3	2.03661	0.0988193	1.05198	0.0939368	0.925159	NA
Pde7b	106.501	-0.4243	0.317178	-1.33774	0.180982	0.426084
Mtfr2	30.0557	0.12153	0.400959	0.303099	0.761814	0.888897
Map7	329.445	-0.464373	0.187024	-2.48295	0.0130298	0.0953854
Ctgf	4.0311	-0.816249	0.975896	-0.83641	0.402924	NA
Stx7	794.946	-0.455769	0.204353	-2.2303	0.0257274	0.141064
Moxd1	0.420091	1.50264	2.30897	0.650784	0.515186	NA
Pex7	338.528	0.0454109	0.22973	0.19767	0.843303	0.929873
Ifngr1	7095.93	-0.437319	0.330987	-1.32126	0.186415	0.432944
Vnn3	8.0889	-0.386943	0.508534	-0.760899	0.446717	NA
Cfap54	2.53146	0.964079	0.948546	1.01638	0.309451	NA
Cdk17	1468.38	0.117662	0.162167	0.725562	0.468107	0.702291
Hal	8.0319	-0.367372	0.540848	-0.679251	0.496979	NA
Snrpf	1368.15	0.571539	0.27975	2.04304	0.0410485	0.181846
Ntn4	2.25167	-0.30333	1.11152	-0.272896	0.784933	NA
Usp44	0.557835	1.87989	2.96186	0.634699	0.525625	NA
Fgd6	167.557	-0.335694	0.223075	-1.50485	0.132362	0.358344
Ndufa12	1172.13	0.800975	0.324268	2.4701	0.0135075	0.0976455
Tmcc3	294.695	0.324248	0.421935	0.76848	0.442202	0.679622
Cep83	415.83	0.201383	0.180652	1.11476	0.264953	0.524697
Socs2	493.991	0.115644	0.213948	0.540526	0.588834	0.786504
Nudt4	577.093	0.138261	0.191468	0.722108	0.470228	0.703591
Nuak1	27.941	0.625661	0.45278	1.38182	0.167026	0.407458
Tcp11l2	1000.73	-0.477485	0.335707	-1.42233	0.154932	0.391916
Rfx4	0.51154	1.82146	2.2346	0.815118	0.415005	NA
Cry1	531.35	0.276875	0.0903248	3.06532	0.00217437	0.0349395
Btbd11	148.934	0.380057	0.46191	0.822795	0.410625	0.655137
Timp3	13.6438	-0.374939	0.429616	-0.872731	0.38281	0.630922
Hsp90b1	10435.6	0.39553	0.180455	2.19184	0.0283909	0.149062
Ascl1	0.224381	-2.21505	3.46025	-0.640141	0.522081	NA
Igf1	42.251	0.69176	0.808267	0.855856	0.392077	0.638095
Washc3	496.222	-0.0246442	0.126877	-0.194237	0.84599	0.931372
Dram1	202.534	-0.776553	0.434157	-1.78865	0.0736718	0.255467
Sycp3	1.14458	2.94394	1.46046	2.01577	0.0438246	NA
Mybpc1	1.71013	-0.604586	0.997654	-0.606008	0.54451	NA
Slc5a8	0.291686	-0.477784	3.52151	-0.135676	0.892077	NA
Sirt1	872.007	-0.426369	0.129309	-3.2973	0.0009762	0.0201483
Herc4	974.342	-0.424083	0.148602	-2.85381	0.00431979	0.0519709
Mypn	0.18484	-0.838453	3.52151	-0.238095	0.811807	NA
Hnrnph3	362.915	-0.239201	0.193455	-1.23647	0.216284	0.469547
Rufy2	454.385	-0.237279	0.169419	-1.40055	0.161349	0.399423
Pbld2	2.16201	-1.06737	0.953818	-1.11905	0.263118	NA
Ccar1	672.07	0.291783	0.135206	2.15807	0.0309227	0.156177
Ddx21	6922.63	0.929262	0.355501	2.61395	0.00895024	0.0779621
Ddx50	936.813	0.164914	0.123884	1.3312	0.183124	0.428618
Srgn	8747.35	-0.14319	0.1793	-0.798605	0.42452	0.66541
Vps26a	1021.5	-0.123709	0.117369	-1.05402	0.291873	0.550034
Supv3l1	687.506	0.729771	0.315775	2.31105	0.0208301	0.126717
Hkdc1	0.0967988	0.123323	3.52151	0.0350199	0.972064	NA
Tacr2	0.393982	0.145792	2.31391	0.0630066	0.949761	NA
Fam241b	5.8316	-0.563283	0.642454	-0.876768	0.380613	NA
Aifm2	30.2105	0.109566	0.354599	0.308986	0.757332	0.88703
H2afy2	1.47418	-0.0670723	1.15409	-0.0581171	0.953655	NA
Tysnd1	447.206	0.275248	0.170729	1.61219	0.10692	0.316419
Sar1a	1585.87	0.100701	0.149841	0.672052	0.501551	0.725138
Ppa1	2986.25	0.0624678	0.652478	0.0957393	0.923728	0.964702
Npffr1	75.5206	0.850705	0.518683	1.64012	0.100979	0.305053
Eif4ebp2	3080.91	-0.120112	0.119925	-1.00156	0.316554	0.572831
Pald1	9.83776	0.668814	0.814674	0.820959	0.41167	NA
Tbata	75.4921	1.12587	0.665655	1.69136	0.0907675	0.287045
Sgpl1	2110.27	-0.119634	0.071771	-1.66689	0.0955361	0.295565
Pcbd1	1.37701	1.16419	1.31947	0.882323	0.377602	NA
Unc5b	0.999766	-0.668986	3.36982	-0.198523	0.842636	NA
Slc29a3	972.173	0.0644861	0.185462	0.347705	0.728062	0.86846
Vsir	1720.85	0.0370201	0.179646	0.206072	0.836734	0.926339
Slc16a7	6.5438	-1.34313	0.976213	-1.37585	0.168867	NA
Lrig3	5.48982	0.0351889	0.653587	0.0538396	0.957063	NA
Anapc16	591.783	0.103538	0.0791902	1.30746	0.191058	0.440137
Ddit4	284.469	0.565329	0.174839	3.23343	0.00122313	0.0238542
Dnajb12	655.49	-0.0354017	0.10612	-0.333602	0.73868	0.875712
Micu1	497.578	-0.021844	0.129281	-0.168966	0.865823	0.939735
Cand1	1968.65	0.309226	0.169308	1.82641	0.0677886	0.243439
Tbk1	1212.26	-0.389557	0.138321	-2.81632	0.0048578	0.0558551
Pno1	1277.28	1.07096	0.379172	2.82448	0.00473574	0.0550477
Plek	3976.93	-0.30118	0.198396	-1.51807	0.128996	0.352663
Srgap1	3.36958	0.234581	0.760515	0.308451	0.757739	NA
Egfr	8.38719	0.628433	0.541882	1.15972	0.246162	NA
Avpr1a	0.0693624	0.123323	3.52151	0.0350199	0.972064	NA
Usp15	139.981	-0.114195	0.236455	-0.482947	0.629134	0.811566
Elane	6.98207	0.0699412	0.754359	0.0927161	0.926129	NA
Vps54	2352.23	-0.605	0.239803	-2.5229	0.0116391	0.0894395
Tbc1d15	704.686	-0.239131	0.135273	-1.76777	0.0770997	0.262665
Pcsk4	73.8278	1.24539	0.511645	2.43409	0.0149292	0.103626
Rab21	1791.7	-0.20657	0.0972517	-2.12408	0.0336637	0.163401
2310011J03Rik	547.822	0.109205	0.104091	1.04912	0.294121	0.552221
Peli1	3651.25	-0.32869	0.137523	-2.39008	0.0168449	0.110854
Apc2	6.1277	-0.425708	0.603202	-0.705748	0.480345	NA
Thap2	43.1755	0.631755	0.372913	1.69411	0.0902451	0.285471
Lgr5	11.1524	-2.0605	0.536948	-3.83743	0.000124329	0.00429708
Slc1a4	157.441	0.964432	0.48737	1.97885	0.0478329	0.199964
Dock2	5936.31	-0.353043	0.16893	-2.08988	0.0366288	0.170071
Rab1a	1555.54	-0.025123	0.129718	-0.193673	0.846432	0.931372
Gamt	2.50058	-0.903863	0.895859	-1.00893	0.313006	NA
Ptprr	2.85201	-0.0984403	0.810764	-0.121417	0.903361	NA
Actr2	7129.78	-0.29876	0.160241	-1.86445	0.0622589	0.231848
Ndufs7	661.255	0.203752	0.0983897	2.07087	0.0383709	0.17485
Ptprb	3.05927	-0.657997	1.03541	-0.635493	0.525107	NA
Kcnmb1	8.99812	0.128027	0.547127	0.233998	0.814987	NA
Mum1	617.453	0.0267258	0.219752	0.121618	0.903201	0.956047
Gabrp	0.091957	0.123323	3.52151	0.0350199	0.972064	NA
Meis1	6.11703	-0.155464	0.498007	-0.312172	0.75491	NA
Uqcr11	341.146	0.319514	0.222659	1.43499	0.151289	0.387323
Cnot2	1967.19	0.134124	0.0916061	1.46413	0.143158	0.374299
Tcf3	2112.41	0.0331238	0.132153	0.250647	0.802087	0.909029
Frs2	636.896	-0.0894332	0.104558	-0.855345	0.39236	0.638287
Yeats4	968.362	0.0907304	0.0709826	1.27821	0.201177	0.45128
Cobl	2.40525	0.523519	1.27118	0.411839	0.680458	NA
Rab36	0.974549	-1.48683	1.5438	-0.963094	0.335501	NA
Grb10	1.68208	0.726548	1.261	0.576168	0.564501	NA
9530003J23Rik	0.0954376	0.123323	3.52151	0.0350199	0.972064	NA
Adora2a	637.654	0.526371	0.241554	2.1791	0.0293244	0.152388
Snrpd3	655.022	0.561943	0.295547	1.90137	0.0572542	0.221765
Nav3	2.22255	-0.574681	0.95167	-0.603866	0.545933	NA
Ddc	38.9225	0.945336	0.41194	2.29484	0.0217422	0.129639
Cpm	207.067	-0.214225	0.436246	-0.491065	0.623381	0.808609
Mdm2	1415.54	-0.180177	0.0940868	-1.91501	0.0554908	0.217646
E2f7	29.8899	-0.0963099	0.294137	-0.327432	0.743341	0.878829
Csrp2	1.55362	1.18837	2.36055	0.503427	0.614664	NA
Osbpl8	2134.21	-0.369989	0.155516	-2.3791	0.0173548	0.113009
Mknk2	2324.09	-0.203103	0.20636	-0.984217	0.325009	0.581069
Spata48	15.1421	-0.212284	0.366588	-0.57908	0.562535	0.767225
Zpbp	41.3271	0.0558752	0.213072	0.262236	0.79314	0.905028
Cabin1	1568.65	0.066167	0.150538	0.439536	0.660273	0.831
Ap3d1	1771.38	-0.01509	0.102848	-0.146722	0.883351	0.94813
Phlda1	60.7962	0.263987	0.352586	0.748717	0.454028	0.690417
Sf3a2	1746.55	0.471886	0.218079	2.16382	0.0304779	0.155003
Mdm1	74.3309	0.0704138	0.289736	0.243027	0.807984	0.911792
Glipr1l2	0.429736	-1.07049	1.90569	-0.561733	0.574298	NA
Jsrp1	1.2297	-2.14234	1.34877	-1.58836	0.112205	NA
Wif1	0.0897479	0.123323	3.52151	0.0350199	0.972064	NA
Timm13	108.858	0.623785	0.231864	2.69031	0.00713855	0.0682427
Vps13d	1640.49	-0.0664045	0.15085	-0.440203	0.65979	0.830747
Llph	591.285	0.675105	0.293916	2.29693	0.0216228	0.129338
Tmbim4	523.726	-0.603999	0.0796589	-7.58231	3.39447e-14	2.83244e-11
Slc5a4b	3.78845	0.688329	0.996736	0.690583	0.489828	NA
Irak3	308.519	0.0627365	0.238665	0.262864	0.792655	0.904807
Helb	509.465	-0.296726	0.185819	-1.59686	0.110297	0.32188
Slc5a4a	0.11219	-1.19912	3.52151	-0.340514	0.73347	NA
Prmt2	174.296	-0.251253	0.183411	-1.36989	0.170721	0.412481
Dip2a	103.633	-0.281459	0.31868	-0.883205	0.377126	0.626711
Hmg20b	848.936	0.0682767	0.167668	0.407215	0.68385	0.845746
4930404N11Rik	26.9756	0.391332	0.28629	1.36691	0.171655	0.413885
Fzr1	855.911	0.169512	0.0740326	2.28969	0.0220391	0.130568
Ncln	1759.08	0.159594	0.103819	1.53723	0.124236	0.344406
Col6a2	0.847735	-1.28376	1.75803	-0.730226	0.465252	NA
Hcfc2	246.486	-0.192764	0.184709	-1.04361	0.296666	0.554681
Nfyb	607.707	0.249811	0.110522	2.26029	0.0238031	0.135379
Txnrd1	1201.54	0.640847	0.240531	2.6643	0.00771487	0.0713245
Glt8d2	8.68198	0.519325	0.465218	1.1163	0.264292	NA
Ppm1m	485.828	-0.185488	0.26983	-0.687424	0.491816	0.718494
D10Wsu102e	7439.63	0.0440817	0.0897576	0.491119	0.623342	0.808609
Aldh1l2	16.2995	0.0164603	0.351447	0.0468358	0.962644	0.98542
Wdr82	2691.01	-0.0443019	0.110624	-0.400474	0.688807	0.847836
Glyctk	170.037	0.0103819	0.131847	0.0787422	0.937238	0.971616
Pofut2	370.312	0.0787897	0.102595	0.767972	0.442504	0.679907
Slc36a1	273.427	-0.155351	0.291951	-0.532113	0.594647	0.790992
Adarb1	46.3004	0.910242	0.490488	1.85579	0.0634837	0.23417
Appl2	331.382	-0.182452	0.464262	-0.392993	0.694325	0.851379
Slc36a2	0.411988	-1.37561	2.80635	-0.490177	0.624008	NA
Sumo3	931.549	0.0610737	0.115812	0.527351	0.59795	0.793488
Hint1	1186.15	0.246947	0.222388	1.11043	0.266813	0.525943
Lyrm7	143.624	0.297166	0.257493	1.15407	0.24847	0.507576
Fbxw11	1161.62	0.0681256	0.132133	0.515583	0.606146	0.798578
Stk10	1801.63	-0.195792	0.275933	-0.709565	0.477974	0.70931
Papolg	704.926	-0.137789	0.117333	-1.17434	0.240259	0.498262
Rel	5137.92	0.408625	0.131825	3.09976	0.00193675	0.0322295
Pfkl	897.026	0.476974	0.169393	2.81579	0.00486582	0.0558923
Il9r	691.451	0.717837	0.514842	1.39429	0.163232	0.402186
Pus10	398.791	0.313666	0.239519	1.30957	0.190343	0.439451
Rhbdf1	128.234	0.583343	0.36119	1.61506	0.106298	0.315482
Pex13	367.715	-0.0666813	0.075623	-0.881759	0.377907	0.627178
1810043G02Rik	79.8276	-0.132305	0.241873	-0.547001	0.584378	0.783687
1700093K21Rik	0.499928	0.565699	2.3465	0.241082	0.809491	NA
Mpg	220.438	0.0384269	0.156703	0.245222	0.806285	0.910666
Ahsa2	600.811	0.31836	0.12042	2.64375	0.00819928	0.0739644
Nprl3	397.491	0.0333792	0.083156	0.401404	0.688122	0.847511
Xpo1	3631.73	-0.0335324	0.168828	-0.198618	0.842561	0.929443
Hbq1a	0.468765	-1.96057	2.76822	-0.708242	0.478795	NA
Nsg2	891.336	-0.853504	0.253531	-3.36647	0.000761373	0.0168135
4930524B15Rik	0.264509	-1.67936	2.98136	-0.563288	0.573239	NA
Cpeb4	756.764	-0.206452	0.177987	-1.15993	0.246079	0.505218
Stc2	14.9003	-0.415325	0.360371	-1.15249	0.24912	0.508335
Asb3	130.165	-0.445443	0.156679	-2.84302	0.00446878	0.053101
Cdc34	1102.66	0.635066	0.275802	2.30262	0.0213004	0.128232
Tpgs1	324.759	-0.167188	0.106922	-1.56365	0.117899	0.333891
Chac2	56.4181	-0.20194	0.334754	-0.60325	0.546343	0.755758
Madcam1	1.81792	0.382257	1.16443	0.328279	0.742701	NA
Erlec1	496.026	-0.31088	0.0808996	-3.84279	0.000121644	0.00421676
Shc2	1.43673	-1.44914	1.12067	-1.29309	0.195979	NA
Sptbn1	2649.76	-0.516659	0.13381	-3.86115	0.000112855	0.00399506
Theg	0.0897479	0.123323	3.52151	0.0350199	0.972064	NA
Wdpcp	22.1695	-0.461089	0.317884	-1.4505	0.14692	0.38039
Mdh1	1901.81	-0.115264	0.126416	-0.911782	0.361884	0.614923
Prss57	1.01623	-1.42794	2.82909	-0.504733	0.613746	NA
Fstl3	8.08263	-0.890764	0.450889	-1.97557	0.0482032	NA
Ccng1	2193.55	0.0671417	0.237437	0.282777	0.777348	0.897596
Fgf22	0.369134	1.32363	3.51434	0.376638	0.706443	NA
Nudcd2	483.603	0.627762	0.336782	1.864	0.0623213	0.231933
Polrmt	608.164	0.198496	0.130599	1.51989	0.128538	0.351808
Hmmr	168.493	-0.425672	0.134357	-3.16822	0.00153377	0.0280399
Hcn2	5.23941	0.416036	0.642085	0.647945	0.517021	NA
Acsl6	1.38608	2.106	1.55121	1.35765	0.174575	NA
Slc22a4	10.8117	0.700525	0.654202	1.07081	0.284255	0.543306
Zfp354b	1.76011	-0.452582	1.0112	-0.44757	0.654464	NA
Cyfip2	5815.08	-0.294483	0.168929	-1.74324	0.0812925	0.269
Mgat1	2037.99	-0.574631	0.151466	-3.7938	0.000148359	0.00489786
Ppp2ca	3935.66	0.13759	0.141303	0.973721	0.330195	0.586297
Sgcd	0.421914	-1.42261	2.19684	-0.647568	0.517264	NA
Flt4	7.4756	-1.55993	0.968835	-1.61011	0.107373	NA
Hnrnpab	10041.8	0.728565	0.327435	2.22507	0.0260767	0.14196
Phykpl	298.858	0.171534	0.105227	1.63013	0.103074	0.309779
Hspa4	5142.8	0.661572	0.266194	2.48531	0.012944	0.0951018
Cnot6	2020.57	-0.126476	0.0509412	-2.48278	0.0130361	0.0953854
Gfpt2	7.98488	0.0476213	0.474254	0.100413	0.920016	NA
Zfp354a	4.47399	-0.45473	0.715402	-0.635628	0.525019	NA
Mapk9	1061.86	-0.628349	0.109328	-5.74739	9.06313e-09	1.76459e-06
Canx	5733.68	0.613561	0.227178	2.70079	0.00691741	0.0671731
Rack1	24233.1	0.00758287	0.0843034	0.0899474	0.928329	0.967124
Rasgef1c	1.41123	-1.3448	1.09973	-1.22285	0.221388	NA
Rufy1	388.4	-0.204908	0.189751	-1.07988	0.280196	0.539616
Rnf130	694.136	-0.130971	0.228546	-0.573062	0.566603	0.770016
Ltc4s	0.945346	1.58285	2.37735	0.665804	0.505536	NA
Rad50	728.239	0.147704	0.0792926	1.86278	0.0624936	0.232426
Mrnip	20.0054	-0.0248851	0.311934	-0.0797768	0.936415	0.971509
Il13	104.717	0.622476	0.476964	1.30508	0.191866	0.440404
Clk4	1236.53	-0.203849	0.191467	-1.06467	0.287026	0.546014
Sar1b	625.782	0.155739	0.185359	0.840201	0.400795	0.645361
Jade2	1885.33	0.364296	0.325187	1.12027	0.262601	0.521985
Pdlim4	23.8416	0.402937	0.356429	1.13048	0.258272	0.517608
Cdkl3	65.5412	0.136161	0.183805	0.740788	0.458822	0.694745
Ube2b	1805.59	-0.196486	0.0864426	-2.27303	0.0230246	0.133618
Cdkn2aipnl	971.435	0.164256	0.0765229	2.1465	0.0318334	0.158265
Kremen1	411.243	-0.0265847	0.197274	-0.13476	0.892802	0.952485
Itk	5373.76	-0.261429	0.14345	-1.82245	0.0683874	0.245137
Nefh	291.044	2.17321	0.784512	2.77014	0.00560324	0.0597875
Med7	394.583	-0.0531728	0.177468	-0.299619	0.764468	0.890202
Havcr2	136.834	-0.359024	0.309667	-1.15939	0.246298	0.505401
Tnip1	1937.79	0.088098	0.24982	0.352646	0.724354	0.866915
Fam71b	56.8912	0.100733	0.40854	0.246568	0.805242	0.910473
Vdac1	1110.62	0.31866	0.197546	1.6131	0.106724	0.316112
Fabp6	0.091957	0.123323	3.52151	0.0350199	0.972064	NA
Upp1	221.032	-2.27356	0.483322	-4.70402	2.55083e-06	0.000198658
Slu7	1518.29	-0.098815	0.0884951	-1.11662	0.264158	0.5241
Nipal4	3.26629	-1.00421	0.776409	-1.29341	0.195869	NA
Ascc2	919.563	0.263986	0.124602	2.11863	0.0341218	0.164579
Hus1	339.326	0.397665	0.217174	1.83109	0.0670871	0.242147
Pttg1	476.008	-0.373023	0.215724	-1.72917	0.0837784	0.273765
Hormad2	3.53801	0.0388295	0.736599	0.0527146	0.957959	NA
Zfp607a	4.24208	-2.80082	1.84766	-1.51587	0.129552	NA
Tns3	454.74	-0.971503	0.184719	-5.25935	1.44563e-07	1.87459e-05
Btg2	2829.13	-0.427477	0.27473	-1.55599	0.11971	0.336491
Castor1	171.355	-0.128289	0.329198	-0.389702	0.696757	0.852841
Igfbp3	4.58495	-0.582287	0.641357	-0.907898	0.363932	NA
Pes1	3195.29	0.824998	0.238799	3.45478	0.000550751	0.0131842
Adcy1	1.3599	-0.567783	1.17641	-0.482638	0.629353	NA
Tcn2	188.952	-0.311261	0.367285	-0.847466	0.396736	0.64148
4921536K21Rik	0.727096	1.08596	1.76022	0.616948	0.537269	NA
Osbp2	0.935012	2.63505	2.25204	1.17007	0.241971	NA
Myo1g	4650.53	0.524214	0.242054	2.16569	0.0303351	0.154748
Smtn	19.463	0.258035	0.466711	0.55288	0.580346	0.78034
Arf5	1462.62	-0.0917537	0.0888157	-1.03308	0.301567	0.558644
2310033P09Rik	369.331	0.307913	0.150132	2.05094	0.0402723	0.179771
Guk1	353.959	0.450797	0.2023	2.22836	0.0258566	0.14128
Npc1l1	5.71583	-0.291589	0.729644	-0.399632	0.689427	NA
Rnf185	377.655	-0.0631342	0.097949	-0.644563	0.519211	0.737699
Limk2	835.177	-0.103054	0.137169	-0.751294	0.452475	0.68929
Patz1	592.516	-0.174258	0.147242	-1.18348	0.23662	0.493666
Eif4enif1	1739.91	0.0835307	0.186443	0.448023	0.654137	0.827374
Trim11	916.412	-0.164199	0.16654	-0.985945	0.32416	0.580181
Ogdh	2950.59	0.191664	0.0450568	4.25384	2.10137e-05	0.00111078
Drg1	1159.52	0.308827	0.178828	1.72695	0.0841769	0.274297
Rtn4	2102.73	-0.355281	0.0473259	-7.50712	6.04412e-14	4.15338e-11
Mtif2	474.6	0.062794	0.137136	0.457896	0.647027	0.822433
Rps27a	11464.3	0.0417635	0.149399	0.279543	0.779828	0.899304
Clhc1	2.22909	0.807684	1.20927	0.667909	0.504192	NA
Cfap36	230.333	-0.171151	0.143816	-1.19007	0.234019	0.491117
Ppp4r3b	2949.18	-0.0342624	0.0749642	-0.45705	0.647635	0.822672
Pnpt1	1367.53	-0.177185	0.383311	-0.46225	0.643902	0.820738
Efemp1	0.218417	-0.477783	3.1661	-0.150906	0.88005	NA
Myl7	0.332994	1.14748	2.31505	0.49566	0.620134	NA
Pold2	795.459	0.609224	0.347803	1.75164	0.0798365	0.266929
Zkscan17	659.964	0.00933634	0.14845	0.0628922	0.949852	0.978758
Aebp1	22.9928	1.65514	0.711357	2.32674	0.0199792	0.123752
Polm	445.736	-0.324984	0.110351	-2.945	0.00322952	0.0437164
Pgam2	37.615	-0.538313	0.263308	-2.04442	0.0409117	0.181378
Dbnl	4007.83	-0.528722	0.208068	-2.54111	0.0110502	0.0870844
Mrps24	537.451	0.213214	0.143265	1.48825	0.136684	0.364387
Ankrd36	0.09261	0.123323	3.52151	0.0350199	0.972064	NA
Ccdc117	737.849	-0.147386	0.0860644	-1.71251	0.086803	0.279674
Dynll2	617.519	-0.106837	0.232057	-0.460391	0.645236	0.821561
Xbp1	3670.47	0.188804	0.20126	0.938109	0.348188	0.601528
Supt4a	1063.49	-0.105418	0.12437	-0.847615	0.396653	0.64148
Sept4	7.61071	0.499657	0.564445	0.885219	0.376039	NA
Btnl10	6.73003	0.572848	0.780373	0.73407	0.462906	NA
2810021J22Rik	113.16	-0.0830664	0.251096	-0.330816	0.740783	0.877137
Ska2	101.116	-0.19778	0.199958	-0.989107	0.322611	0.578737
Prr11	68.5728	-0.0242856	0.196445	-0.123625	0.901612	0.955373
Smg8	574.68	0.137853	0.14587	0.945038	0.34464	0.597785
Rnf187	2723.49	0.0694742	0.0533524	1.30218	0.192857	0.44084
Tubd1	98.5513	-0.382764	0.186813	-2.04892	0.0404698	0.180171
Mrpl22	284.124	0.433046	0.171125	2.53058	0.0113874	0.0880394
Cnot8	887.86	-0.0518205	0.0967441	-0.535645	0.592204	0.7892
Rps6kb1	1085.32	0.1082	0.110367	0.980366	0.326905	0.582506
Sap30l	357.979	0.124262	0.137836	0.901517	0.367313	0.619483
Galnt10	388.078	0.0124901	0.304399	0.0410319	0.96727	0.986759
Rnft1	474.431	0.0462815	0.14782	0.313094	0.754209	0.885518
Mfap3	542.845	-0.0450412	0.0772645	-0.582948	0.559929	0.765487
Fam114a2	761.703	-0.00520619	0.0735994	-0.0707368	0.943607	0.975333
Gria1	0.18522	0.483992	3.52151	0.137439	0.890684	NA
Ppm1d	423.907	-0.0370003	0.186422	-0.198475	0.842673	0.929479
Znhit3	178.862	0.211044	0.210724	1.00152	0.316577	0.572831
Myo19	293.245	1.11703	0.374191	2.98518	0.00283412	0.0402776
Prpsap2	634.764	0.174147	0.0894776	1.94626	0.0516229	0.208911
Ggnbp2	1656	-0.11634	0.0733646	-1.58578	0.112789	0.325976
Acaca	987.021	0.860983	0.251595	3.4221	0.000621398	0.0143032
Shmt1	651.472	1.54371	0.491374	3.14161	0.0016802	0.0297846
Llgl1	970.304	-0.145438	0.0744462	-1.9536	0.0507486	0.206782
Drg2	695.687	0.546181	0.184297	2.96358	0.00304079	0.0418897
Srebf1	1555.89	0.0617663	0.139339	0.443281	0.657562	0.829723
Tom1l1	63.5633	0.00184174	0.205622	0.00895689	0.992854	0.996265
Myocd	0.7611	1.1819	1.58369	0.746296	0.455489	NA
Cox11	128.363	0.136042	0.158117	0.860386	0.389576	0.635726
Lrrc72	0.091957	0.123323	3.52151	0.0350199	0.972064	NA
Stxbp4	32.4903	-0.392263	0.268361	-1.4617	0.143824	0.37566
Bzw2	1636.22	1.11986	0.331398	3.3792	0.000726977	0.0161763
Elac2	1009.64	0.866751	0.326889	2.65151	0.00801323	0.0726226
Pctp	139.787	-0.0697645	0.184346	-0.378444	0.705101	0.856503
Twistnb	866.369	0.320472	0.204676	1.56575	0.117407	0.333142
Atxn7l1	391.014	-0.482695	0.164937	-2.92654	0.00342759	0.0452954
Atp6v1c2	0.735685	1.09416	2.00213	0.546496	0.584725	NA
Sypl	1799.28	0.805116	0.211143	3.81313	0.000137217	0.00463286
Pdia6	3564.45	0.471278	0.196048	2.40389	0.0162218	0.108785
Nampt	6097.09	-0.684004	0.504858	-1.35484	0.175467	0.419878
Pik3cg	572.924	0.0680501	0.265368	0.256437	0.797613	0.907139
Nbas	378.428	-0.015874	0.120648	-0.131572	0.895323	0.953392
Tspan13	1264.63	-0.472921	0.193882	-2.43922	0.0147189	0.102652
Rock2	1449.47	0.00911468	0.120371	0.0757215	0.939641	0.973387
Matn3	0.224381	-2.21505	3.46025	-0.640141	0.522081	NA
Laptm4a	2687.27	-0.370855	0.154381	-2.4022	0.0162966	0.108956
Fam49a	969.667	-0.13119	0.153873	-0.852584	0.39389	0.638862
Snx13	358.296	-0.368889	0.156257	-2.36079	0.0182361	0.116859
Sdc1	230.148	-0.30406	0.246391	-1.23405	0.217182	0.47071
Lpin1	235.17	-0.166434	0.341153	-0.487859	0.62565	0.809922
Pum2	5447.62	-0.15746	0.0982877	-1.60204	0.109147	0.319805
Nrcam	0.704442	2.22659	3.48448	0.639003	0.522821	NA
Rgs9	27.7096	-0.222354	0.388801	-0.571896	0.567392	0.770819
Slc7a15	0.189409	0.483992	3.52151	0.137439	0.890684	NA
Trib2	1814.65	0.20101	0.120363	1.67002	0.0949144	0.294387
Arsg	36.5255	-0.0921993	0.239665	-0.384701	0.700459	0.854998
Hs1bp3	112.391	-0.232205	0.254471	-0.912502	0.361505	0.61484
Fam84a	11.0609	0.31752	0.725204	0.437835	0.661506	0.831741
Smc6	920.124	-0.164056	0.239587	-0.684745	0.493505	0.719638
Apob	0.0928828	-1.19912	3.52151	-0.340514	0.73347	NA
Amz2	297.767	-0.0418535	0.179072	-0.233724	0.815199	0.914554
Gna13	2801.58	-0.382698	0.0849939	-4.50265	6.7112e-06	0.000450576
Prkar1a	7233.84	-0.0420158	0.0485989	-0.864543	0.38729	0.634191
Fam20a	7.70879	1.47129	0.700841	2.09932	0.0357891	NA
1700012B07Rik	0.934338	-1.07553	1.35668	-0.792767	0.427914	NA
Abca8b	5.78039	0.0164692	0.576813	0.028552	0.977222	NA
Rdh14	198.192	-0.0712228	0.115359	-0.617399	0.536972	0.749272
Map2k6	19.8414	-0.197222	0.648145	-0.304286	0.76091	0.888451
Klhl29	0.650305	-0.417347	1.68902	-0.247095	0.804835	NA
Trappc12	764.292	-0.107388	0.0768269	-1.3978	0.162174	0.400786
Adi1	321.651	0.176385	0.144942	1.21694	0.223628	0.478553
Rnaseh1	324.287	0.654441	0.266462	2.45604	0.0140476	0.0998808
Ubxn2a	690.643	0.437788	0.173165	2.52815	0.0114664	0.0884747
Fkbp1b	3.83725	-0.465416	0.625119	-0.744523	0.45656	NA
Allc	0	NA	NA	NA	NA	NA
Cmpk2	1706.75	-1.10383	0.884405	-1.2481	0.211993	0.465506
Pfn4	1.53537	-0.027958	1.41802	-0.0197162	0.98427	NA
Itsn2	1201.86	-0.479763	0.221356	-2.16738	0.0302059	0.154748
Rsad2	3229.7	-0.481521	1.01638	-0.473761	0.63567	0.815457
Rnf144a	260.074	-1.04428	0.291335	-3.58446	0.000337776	0.00905023
Id2	1391.95	0.108224	0.17382	0.62262	0.533534	0.747421
Mboat2	2.32751	-0.470581	1.0054	-0.468051	0.639748	NA
Ncoa1	596.594	-0.285533	0.178215	-1.60218	0.109116	0.319792
Dus4l	239.598	1.09513	0.39932	2.74249	0.00609745	0.0632597
Rrm2	213.872	-0.0297	0.185516	-0.160094	0.872807	0.943666
Bcap29	937.757	0.587303	0.318793	1.84227	0.0654358	0.238212
Slc26a4	0.276524	0.876407	3.51975	0.248997	0.803363	NA
Cenpo	216.812	-0.022622	0.142283	-0.158993	0.873674	0.943666
Klf11	111.197	-0.509778	0.349435	-1.45887	0.144602	0.37654
Adcy3	372.513	0.103165	0.119517	0.863182	0.388037	0.63497
Grhl1	48.2306	0.435887	0.249436	1.74749	0.0805522	0.268233
Dnajc27	368.059	0.671725	0.259413	2.5894	0.00961432	0.0808175
Efr3b	0	NA	NA	NA	NA	NA
Cbll1	376.52	0.0818362	0.186385	0.43907	0.660611	0.831084
Pomc	0.112344	0.483992	3.52151	0.137439	0.890684	NA
Dnmt3a	1014.35	0.386191	0.174277	2.21596	0.0266943	0.144238
Dld	1223.87	0.0918557	0.13437	0.6836	0.494228	0.719838
Kif3c	323.169	-0.00298622	0.127719	-0.0233811	0.981346	0.991617
Sh3yl1	20.1688	-0.0448162	0.403389	-0.111099	0.911538	0.960063
Rab10	3846.74	0.134378	0.165882	0.81008	0.417894	0.660508
Sntg2	1.00726	0.547108	1.41688	0.386135	0.699397	NA
Pxdn	0.161319	0.483992	3.52151	0.137439	0.890684	NA
Ccl11	0.519009	1.78669	2.27807	0.784301	0.432864	NA
Ddx52	1036.64	0.0441279	0.0817787	0.539601	0.589472	0.787086
Hnf1b	33.1721	1.66916	0.721805	2.31248	0.0207514	0.126325
Taf15	1479.63	0.289771	0.177146	1.63578	0.101885	0.307234
Ace	30.1018	0.118969	0.918296	0.129554	0.896919	0.953488
Mmp28	0.709414	-0.843836	1.6291	-0.517977	0.604474	NA
Rasl10b	1.59406	0.0482425	1.06711	0.0452086	0.963941	NA
Gas2l2	0.241392	0.822229	3.52005	0.233585	0.815308	NA
Cdc27	809.804	0.180231	0.123424	1.46026	0.144219	0.376051
Itgb3	1409.22	0.454708	0.322481	1.41003	0.158531	0.395526
Efcab3	1.73616	-1.21524	1.59964	-0.759699	0.447435	NA
Mettl2	483.173	0.585535	0.243253	2.40711	0.0160794	0.108452
Nle1	798.279	1.11863	0.398377	2.80796	0.00498566	0.0565461
Tlk2	1491.37	-0.136885	0.122022	-1.12181	0.261945	0.521639
Mrc2	3.63021	-0.138155	0.737824	-0.187247	0.851467	NA
Rffl	321.902	0.0692815	0.165311	0.419098	0.675144	0.840477
Lig3	733.859	0.800956	0.221573	3.61486	0.000300509	0.008286
Cct6b	3.77755	-0.825444	0.750945	-1.09921	0.271678	NA
Map3k3	1161.09	-0.226575	0.266272	-0.850918	0.394815	0.639707
Tmem132e	0.486986	-0.703313	2.24402	-0.313416	0.753965	NA
Ccl1	27.3563	-0.0887865	0.509911	-0.174122	0.86177	0.938229
5530401A14Rik	0.574827	-0.445697	1.66823	-0.267168	0.78934	NA
Asic2	0.732954	-2.10316	2.15625	-0.975379	0.329372	NA
Ddx42	1909.14	0.0968912	0.100998	0.959342	0.337387	0.592317
Ftsj3	2718.26	0.903639	0.331282	2.72771	0.00637764	0.064317
Rnf135	99.1339	-0.554863	0.25707	-2.15841	0.0308962	0.156177
Psmc5	1546.65	0.493049	0.232129	2.12403	0.0336677	0.163401
Adap2	61.3426	-0.827865	0.372925	-2.21993	0.0264239	0.143108
Tcam1	49.2887	1.1304	0.634863	1.78053	0.0749887	0.258108
Gh	23.6817	0.890574	0.480626	1.85295	0.0638901	0.235035
Ern1	348.628	0.287904	0.172054	1.67333	0.0942619	0.293329
Nf1	348.279	-0.116747	0.102061	-1.1439	0.252666	0.512705
Pecam1	6294.19	0.216818	0.398182	0.544519	0.586085	0.784985
Polg2	183.864	-0.206695	0.261408	-0.790698	0.42912	0.668846
Ddx5	38503.3	-0.112345	0.0890342	-1.26182	0.207013	0.459051
Psmd12	1312.3	0.429118	0.249001	1.72335	0.0848244	0.275561
Helz	950.728	-0.165892	0.193621	-0.85679	0.391561	0.63762
Cacng1	0	NA	NA	NA	NA	NA
Cacng4	11.9471	1.16031	0.496146	2.33864	0.019354	0.121165
Cep112	1.76064	-0.888815	1.00549	-0.883961	0.376717	NA
Rab37	282.545	-0.139016	0.416114	-0.334082	0.738318	0.875469
Slc9a3r1	1626.79	-0.0668228	0.123097	-0.542845	0.587237	0.785697
Grin2c	3.40227	0.794339	0.788086	1.00793	0.313486	NA
Nt5c	889.973	0.0711923	0.21186	0.336034	0.736845	0.874423
Jpt1	2476.61	-0.0863665	0.112663	-0.766592	0.443324	0.680809
Sumo2	5331.09	0.356063	0.199402	1.78565	0.0741556	0.256601
Nup85	693.751	0.467045	0.20897	2.23499	0.0254181	0.140262
Gga3	1018.72	0.130699	0.0971368	1.34551	0.178459	0.422883
Cluh	2660.75	1.16888	0.376188	3.10716	0.00188891	0.0319338
Mif4gd	3439.52	0.166326	0.160293	1.03764	0.29944	0.556851
Slc25a19	1892.06	0.735488	0.231606	3.1756	0.00149529	0.0277269
Pafah1b1	3508.28	-0.0887767	0.0642498	-1.38174	0.167051	0.407458
Tmem94	800.849	-0.0549018	0.19803	-0.277239	0.781596	0.899627
Recql5	558.684	-0.0962762	0.128248	-0.750706	0.452829	0.689604
Sap30bp	913.264	0.261026	0.0805761	3.2395	0.0011974	0.023549
Itgb4	3.44886	1.96312	0.952321	2.0614	0.0392647	NA
Galk1	380.394	1.13103	0.439464	2.57366	0.010063	0.0826389
Unk	748.355	-0.143607	0.0747344	-1.92156	0.0546607	0.215871
Trim47	21.1039	-0.209582	0.447599	-0.468235	0.639617	0.818168
Aspa	7.84083	-0.849954	0.438257	-1.9394	0.052453	NA
Mrpl38	867.053	0.482184	0.229383	2.1021	0.0355448	0.167205
Fbf1	445.653	0.037152	0.118572	0.313328	0.754031	0.885518
Acox1	316.277	-0.0962437	0.265071	-0.363087	0.71654	0.86307
Ten1	261.7	-0.028126	0.121527	-0.231438	0.816974	0.915043
Srp68	1383.72	0.326678	0.135951	2.40292	0.0162648	0.108956
Tsen54	415.374	0.912965	0.193896	4.70853	2.49515e-06	0.000197849
Llgl2	301.289	0.0303589	0.223941	0.135567	0.892164	0.951978
Ncbp3	758.706	0.0263199	0.073309	0.359027	0.719575	0.865356
Camkk1	52.3718	0.694115	0.259682	2.67294	0.00751899	0.0704385
P2rx1	29.9129	0.381783	0.48127	0.793283	0.427613	0.66792
Atp2a3	1603.91	-0.08333	0.433811	-0.192088	0.847673	0.93226
Ankfy1	2395.96	-0.480948	0.196895	-2.44266	0.0145793	0.102353
Exoc7	654.036	0.0610211	0.0957169	0.637516	0.523788	0.740518
Galr2	3.45221	-1.38384	0.751348	-1.8418	0.0655039	NA
Ube2g1	1152.36	0.207476	0.113159	1.8335	0.0667289	0.241564
Spns3	17.2515	-0.304407	0.561483	-0.542148	0.587716	0.785799
Tekt1	0.0954376	0.123323	3.52151	0.0350199	0.972064	NA
Med31	121.894	-0.0327264	0.248568	-0.13166	0.895253	0.953392
Ube2o	721.484	0.575398	0.166037	3.46548	0.000529291	0.0127752
Txndc17	824.019	-0.225081	0.18474	-1.21837	0.223085	0.477852
Aanat	0.744072	0.151123	1.85096	0.0816458	0.934928	NA
Slc13a5	0	NA	NA	NA	NA	NA
Rhbdf2	697.918	-0.195564	0.135293	-1.44549	0.148321	0.382264
4933427D14Rik	262.171	-0.142648	0.100913	-1.41356	0.15749	0.394298
Pimreg	34.165	-0.125772	0.265856	-0.473083	0.636154	0.815489
Cygb	6.81444	0.404142	0.599245	0.674418	0.500045	NA
Wscd1	0.433677	-0.989774	1.89347	-0.52273	0.601162	NA
Mxra7	5.65737	-0.55869	0.593325	-0.941624	0.346385	NA
Rabep1	714.092	-0.0046145	0.12079	-0.0382028	0.969526	0.987475
Mfsd11	336.729	0.0607251	0.131032	0.463438	0.643051	0.820279
Kif1c	1018.02	0.0210575	0.175212	0.120183	0.904338	0.956581
Sec14l1	541.824	-0.142153	0.178082	-0.798247	0.424727	0.665459
Nos2	80.7368	-1.04616	1.87978	-0.556532	0.577848	0.778527
Mink1	2032.68	0.0750892	0.198074	0.379097	0.704616	0.85627
Pld2	164.433	-0.135489	0.27908	-0.485485	0.627332	0.810767
Slc46a1	15.2055	1.27811	0.461318	2.77056	0.00559592	0.0597875
0610010K14Rik	575.69	0.456693	0.170096	2.68491	0.00725491	0.0690458
Eral1	347.322	0.114751	0.150282	0.763569	0.445124	0.682528
Dhrs13	52.1346	0.650123	0.366181	1.77541	0.0758299	0.260336
Coro6	6.30485	-0.344276	0.797528	-0.431679	0.665975	NA
Slc6a4	18.1862	0.3113	0.336384	0.92543	0.354742	0.608353
Tmigd1	0.14592	0.483992	3.52151	0.137439	0.890684	NA
Blmh	868.994	0.217799	0.147305	1.47856	0.139259	0.36756
Cpd	238.231	0.112161	0.162937	0.688373	0.491218	0.718199
Timm22	321.664	0.141132	0.19285	0.73182	0.464279	0.699291
Nxn	177.228	0.173234	0.228687	0.757515	0.448741	0.68576
Rflnb	1738.89	0.00318501	0.611508	0.00520846	0.995844	0.99798
Rph3al	109.047	0.0348974	0.265344	0.131517	0.895366	0.953392
Doc2b	0.0897479	0.123323	3.52151	0.0350199	0.972064	NA
Ywhae	6087.79	0.25329	0.221879	1.14157	0.253635	0.513957
Prpf8	6739.57	0.325363	0.12114	2.68584	0.00723467	0.0689359
Nme2	2127.28	0.423685	0.307945	1.37585	0.168869	0.410216
Spag9	2015.78	-0.164917	0.201339	-0.819102	0.412728	0.656789
Luc7l3	1905.03	0.246134	0.0914595	2.69118	0.00711991	0.0681202
Ankrd40	1107.96	0.129549	0.111023	1.16687	0.243265	0.50138
Abcc3	31.9119	-0.00521977	0.645539	-0.00808591	0.993548	0.996791
Cacna1g	1.61726	-0.280861	1.02677	-0.273537	0.78444	NA
Xylt2	281.517	0.170138	0.168804	1.0079	0.3135	0.570266
Lrrc59	1638.31	0.578131	0.206119	2.80484	0.00503419	0.0568207
Dlx4	0.199063	-0.838453	3.52151	-0.238095	0.811807	NA
Tac4	0.845724	-1.99472	1.29766	-1.53717	0.124252	NA
Slc35b1	734.627	0.287753	0.129753	2.21771	0.0265749	0.143681
Hoxb9	1.847	-0.438649	0.892431	-0.491522	0.623058	NA
Snx11	577.39	0.292596	0.18357	1.59391	0.110955	0.323237
Scrn2	88.6373	0.731897	0.292308	2.50385	0.0122849	0.092708
Lrrc46	0.936938	0.457125	1.41523	0.323005	0.746691	NA
Cacnb1	106.642	0.565908	0.69803	0.810722	0.417525	0.660508
Fbxl20	1085.93	-0.362993	0.338423	-1.0726	0.283449	0.543306
Dlg4	129.46	-0.0624361	0.2897	-0.21552	0.829362	0.922022
Dvl2	534.837	0.0192412	0.227267	0.0846636	0.932529	0.969458
Nr1d1	27.0685	-0.177811	0.391808	-0.453822	0.649957	0.824318
Gucy2e	4.39732	0.932997	1.00131	0.931772	0.351454	NA
Alox8	8.00448	-0.0167512	0.660725	-0.0253527	0.979774	NA
Aloxe3	2.73854	-0.988651	0.963793	-1.02579	0.30499	NA
Per1	659.81	0.112741	0.280987	0.401233	0.688249	0.847577
Vamp2	1079.44	-0.0761392	0.194766	-0.390926	0.695852	0.852018
Tmem107	23.5387	0.384402	0.335236	1.14666	0.251521	0.511154
Aurkb	138.326	-0.17226	0.209089	-0.823859	0.41002	0.654541
Ctc1	373.525	0.258078	0.147104	1.75439	0.079363	0.266486
Pfas	847.202	0.848898	0.349128	2.43148	0.0150371	0.104104
Myh10	20.4502	-0.251528	0.350974	-0.716656	0.473587	0.706389
Pik3r5	1794.7	0.0277136	0.188323	0.14716	0.883006	0.94813
Ntn1	11.827	-0.611993	0.407582	-1.50152	0.133221	0.359585
Stx8	378.188	0.0603912	0.154398	0.391141	0.695693	0.852018
Cfap52	0.11219	-1.19912	3.52151	-0.340514	0.73347	NA
Usp43	0.3296	1.1849	3.51643	0.33696	0.736147	NA
Rcvrn	0.0967988	0.123323	3.52151	0.0350199	0.972064	NA
Myh3	1.73267	-1.52062	0.944468	-1.61003	0.107392	NA
Adprm	382.048	-0.232408	0.170265	-1.36498	0.17226	0.414612
Krt19	0.194874	-0.838453	3.52151	-0.238095	0.811807	NA
Krt12	0.091957	0.123323	3.52151	0.0350199	0.972064	NA
Krt24	1.55659	2.29978	1.41939	1.62025	0.105178	NA
Top2a	934.012	-0.0534684	0.156385	-0.341903	0.732424	0.8721
Acly	3835.8	0.203281	0.0705218	2.88252	0.00394502	0.0490274
Kat2a	1345.55	0.467445	0.351542	1.3297	0.183618	0.429005
Stat5b	3304.39	0.0538627	0.182334	0.295407	0.767683	0.891901
Tmem101	112.081	0.0328905	0.169937	0.193545	0.846532	0.931372
Lsm12	1003.38	0.432389	0.268711	1.60912	0.107589	0.317308
Ubtf	3694.28	0.706092	0.179978	3.92321	8.73779e-05	0.00328215
Ccdc43	362.468	0.273688	0.210696	1.29898	0.193952	0.441926
Adam11	89.1927	0.451496	0.568971	0.793531	0.427469	0.667873
Higd1b	0.278352	-0.477782	3.00444	-0.159025	0.873649	NA
Eftud2	2699.58	0.568001	0.250107	2.27103	0.0231453	0.133919
Ccdc103	0.68762	1.01602	1.73272	0.586375	0.557624	NA
Gfap	0.557178	-0.550569	1.9093	-0.288362	0.77307	NA
Dcakd	250.051	0.336946	0.215887	1.56075	0.118582	0.334932
Nmt1	1991.35	0.253941	0.118325	2.14613	0.0318623	0.158291
Plcd3	42.1809	0.0192404	0.439742	0.0437539	0.965101	0.986472
1700023F06Rik	0.551034	-0.536323	2.21276	-0.242377	0.808488	NA
Map3k14	1504.95	-0.116962	0.149345	-0.783169	0.433528	0.672483
Lyzl6	0.405899	1.37213	3.51282	0.390606	0.696089	NA
Gosr2	1608.07	0.0884293	0.0613559	1.44125	0.149514	0.384009
Klhl28	0.663992	0.946998	2.96065	0.319861	0.749074	NA
Fkbp3	850.437	0.284663	0.2138	1.33144	0.183044	0.428618
Foxg1	1.34275	-0.650539	1.09792	-0.592518	0.553504	NA
Scfd1	1131.22	-0.432933	0.208184	-2.07957	0.0375651	0.172886
Coch	56.1595	-0.351217	0.289735	-1.2122	0.225436	0.480569
Strn3	534.883	0.0731831	0.0860405	0.850566	0.39501	0.639707
Ap4s1	231.469	0.140896	0.124062	1.13568	0.256088	0.515378
Dtd2	115.206	0.163706	0.202996	0.806449	0.419984	0.662649
Ston2	99.679	-0.14321	0.277598	-0.51589	0.605931	0.798475
Gtf2a1	922.157	-0.21344	0.0905399	-2.35742	0.0184026	0.11747
Tshr	0.769226	1.19291	1.984	0.601267	0.547662	NA
Sel1l	1619.15	0.161919	0.0951729	1.70131	0.0888847	0.283163
Dnaaf2	158.117	0.186727	0.157101	1.18858	0.234605	0.491677
Pole2	339.233	0.269216	0.250434	1.075	0.282376	0.542013
Klhdc2	1692.54	0.42396	0.38275	1.10767	0.268005	0.527432
Nemf	1357.68	0.327717	0.0772024	4.2449	2.18689e-05	0.00115078
Sec23a	371.105	0.0112409	0.107809	0.104266	0.916958	0.961869
L2hgdh	148.663	0.73311	0.322312	2.27454	0.0229338	0.133571
Cdkl1	5.73921	-0.289947	0.572513	-0.506447	0.612543	NA
Trappc6b	453.443	-0.187346	0.169555	-1.10492	0.269193	0.528345
Pnn	1804.02	0.243417	0.10421	2.33584	0.0194994	0.121749
Mia2	2190.98	0.3075	0.185509	1.6576	0.0973979	0.298967
Galc	102.468	0.160153	0.227474	0.704049	0.481402	0.712137
Spata7	16.7203	0.127067	0.374069	0.33969	0.73409	0.873194
Ptpn21	64.4992	-0.31333	0.269586	-1.16227	0.245128	0.504152
Npas3	1.98745	0.559555	1.11457	0.502036	0.615642	NA
Zc3h14	1080.22	0.0277157	0.0892584	0.310511	0.756173	0.886641
Ttc8	26.155	-0.240948	0.275227	-0.87545	0.381329	0.629638
Polr2h	310.307	1.00708	0.388364	2.59313	0.00951078	0.0802782
Ppp2r3c	363.66	0.108862	0.123082	0.884469	0.376443	0.626262
1110008L16Rik	184.166	0.376179	0.227518	1.6534	0.0982491	0.300431
Psma6	2239.73	0.436808	0.272602	1.60237	0.109075	0.319792
Nfkbia	4158.63	0.555586	0.398612	1.3938	0.163378	0.402186
Ralgapa1	567.528	0.385466	0.152987	2.51959	0.011749	0.089963
Mbip	286.543	-0.0324102	0.100158	-0.323589	0.746249	0.880574
Ngb	2.59989	0.526923	0.91281	0.577253	0.563768	NA
Gstz1	207.801	0.186484	0.136062	1.37058	0.170505	0.412218
Sptlc2	1094.85	-0.221418	0.086431	-2.56179	0.0104135	0.0847739
Ahsa1	1996.01	0.485058	0.283467	1.71116	0.0870514	0.28027
Vipas39	662.13	-0.0164145	0.0783404	-0.209528	0.834036	0.924666
Snw1	2054.49	-0.0322733	0.160259	-0.201383	0.840399	0.928874
Slirp	344.075	0.230795	0.290171	0.795375	0.426395	0.66695
Adck1	135.875	0.287755	0.278228	1.03424	0.301024	0.558359
Nova1	8.07609	-0.30248	0.453538	-0.666933	0.504815	NA
Mthfd1	835.907	1.34229	0.483123	2.77837	0.00546326	0.059149
Ppp2r5e	527.419	-0.0732993	0.126581	-0.579072	0.56254	0.767225
Sgpp1	994.722	-0.146612	0.0813725	-1.80174	0.0715869	0.251798
Esr2	3.14402	1.87548	1.16981	1.60324	0.108882	NA
Akap5	23.2133	0.355109	0.381623	0.930523	0.352101	0.604977
Sptb	24.2073	0.000359302	0.53381	0.000673089	0.999463	0.999918
Rab15	11.2654	-1.58982	0.901015	-1.76448	0.0776516	0.263654
Fut8	401.135	0.304284	0.273926	1.11082	0.266644	0.525943
Atl1	22.2165	-0.147167	0.292868	-0.502503	0.615313	0.804285
Sav1	853.643	-0.103076	0.101218	-1.01836	0.308508	0.566582
Nin	2233.09	-0.512234	0.207509	-2.46849	0.0135686	0.0979197
Pygl	123.163	1.08342	0.452267	2.39554	0.0165961	0.110094
Bdkrb2	1.43661	2.17272	1.48302	1.46506	0.142904	NA
Trim9	11.2005	2.71041	0.921576	2.94106	0.00327091	0.0441233
Tmx1	702.212	-0.0882436	0.0752588	-1.17254	0.240982	0.499229
Actr10	336.295	0.021964	0.101827	0.215699	0.829222	0.921958
Timm9	86.8548	1.12615	0.403832	2.78867	0.00529246	0.0579362
Serpina1f	0.0897479	0.123323	3.52151	0.0350199	0.972064	NA
Ccdc175	0.667886	0.905923	1.79037	0.505998	0.612858	NA
Rtn1	13.775	0.715817	0.452475	1.582	0.113649	0.327572
Lrrc9	0.440041	0.26516	1.99037	0.133222	0.894018	NA
Serpina3n	2.40432	-0.111043	1.00433	-0.110564	0.911962	NA
Dhrs7	142.977	-0.314553	0.286777	-1.09685	0.272705	0.531754
Ppm1a	237.692	-0.118266	0.161013	-0.734512	0.462637	0.697838
Clmn	8.8873	-0.485404	0.448793	-1.08158	0.27944	NA
4930447C04Rik	2.36644	1.98067	1.2731	1.55578	0.119761	NA
Six6	2.31171	0.136998	1.06965	0.128077	0.898088	NA
Glrx5	268.25	0.587819	0.295225	1.99109	0.0464714	0.196291
Mnat1	76.9949	0.216559	0.267236	0.810365	0.41773	0.660508
Prkch	2104.57	0.233712	0.197411	1.18389	0.236458	0.493666
Hif1a	4073.53	-0.146338	0.247511	-0.59124	0.55436	0.761297
Papola	3254.87	0.20851	0.0998019	2.08924	0.036686	0.170201
Mpp5	158.294	0.0247649	0.259842	0.0953073	0.924071	0.964702
Snapc1	308.424	0.314323	0.126369	2.48735	0.0128697	0.0949137
Atp6v1d	874.29	-0.490076	0.120284	-4.07431	4.61511e-05	0.00208161
Vrk1	918.446	-0.259496	0.112119	-2.31448	0.0206415	0.125984
Eif2s1	2628.34	0.710004	0.352775	2.01262	0.0441543	0.190055
Plek2	5.65423	2.25649	1.02818	2.19464	0.0281898	NA
Pigh	131.224	0.267731	0.162739	1.64516	0.0999377	0.303082
Rdh12	172.369	-0.121193	0.45922	-0.263911	0.791849	0.904079
Vti1b	950.978	0.0595836	0.0798483	0.74621	0.455541	0.691781
Arg2	110.073	0.650289	0.385643	1.68624	0.0917488	0.288664
Zfp36l1	7679.54	0.217276	0.166674	1.3036	0.19237	0.440788
Galnt16	0.346509	0.876407	3.51975	0.248997	0.803363	NA
Erh	932.731	0.667833	0.324313	2.05923	0.0394726	0.177558
Susd6	1434.52	-0.447578	0.0913775	-4.89812	9.67574e-07	9.4801e-05
Srsf5	8734.2	-0.00874981	0.0647916	-0.135046	0.892576	0.952331
Slc10a1	0.663653	0.871853	2.34349	0.372032	0.709869	NA
Smoc1	14.7161	0.607104	0.492645	1.23233	0.217824	0.471282
Gm20498	81.1327	0.246514	0.280494	0.878857	0.379479	0.628181
Pcnx	190.8	-0.173188	0.11973	-1.44648	0.148041	0.381854
Pacs2	569.556	-0.525049	0.206	-2.54878	0.0108099	0.0863956
Mta1	1496.82	0.422251	0.163329	2.58528	0.00972994	0.0813056
Wdr37	939.974	-0.295762	0.113705	-2.60115	0.00929131	0.0796057
Gtpbp4	1557.7	0.703283	0.350634	2.00575	0.0448834	0.192273
Zmynd11	2008.42	-0.477975	0.173253	-2.75883	0.00580095	0.0611613
Esyt2	1046.26	-0.665162	0.180763	-3.67975	0.000233463	0.00688715
Cdca7l	285.31	0.689584	0.453424	1.52084	0.128301	0.351586
Efcab11	7.08528	-0.24741	0.667972	-0.37039	0.711092	NA
Tdp1	389.686	0.244887	0.201468	1.21551	0.22417	0.478925
Psmc1	1707.78	0.312229	0.146977	2.12434	0.0336413	0.163401
Nrde2	453.102	-0.312755	0.0949585	-3.29359	0.000989159	0.0202736
Rps6ka5	18.4611	0.615835	1.62645	0.378639	0.704956	0.856484
Ccdc88c	1985.63	0.151457	0.216209	0.700514	0.483606	0.713206
Dglucy	187.512	0.802577	0.564486	1.42178	0.155089	0.391916
Tc2n	3.54281	0.171875	0.799169	0.215067	0.829715	NA
Trip11	1032.04	-0.0654883	0.0771685	-0.84864	0.396082	0.640774
Atxn3	606.29	0.0317695	0.115903	0.274104	0.784005	0.900717
Lgmn	1630.68	0.275414	0.333935	0.824752	0.409512	0.654077
Golga5	822.367	-0.0249403	0.091388	-0.272905	0.784926	0.900822
Pitrm1	992.702	1.11445	0.410085	2.71761	0.00657553	0.0654862
Chga	0.619167	0.803285	1.949	0.412151	0.680229	NA
Pfkp	2629.15	-0.521885	0.251048	-2.07883	0.0376333	0.172981
Unc79	5.04663	0.81867	0.756237	1.08256	0.279005	NA
Asb2	381.905	0.37358	0.231839	1.61138	0.107098	0.316671
Otub2	75.815	-0.258849	0.167844	-1.5422	0.123025	0.342104
Akr1c21	0.11219	-1.19912	3.52151	-0.340514	0.73347	NA
Ifi27l2b	0.185185	0.483992	3.52151	0.137439	0.890684	NA
Ppp4r4	3.73403	-0.209618	0.889132	-0.235756	0.813622	NA
Akr1c12	2.39018	0.146483	1.19302	0.122783	0.902279	NA
Akr1c13	43.9283	-0.150445	0.240288	-0.626103	0.531248	0.745119
Akr1c18	2.19186	-0.635343	1.02327	-0.620895	0.534669	NA
Net1	801.284	0.568685	0.364802	1.55889	0.119023	0.335447
Tubal3	0.524708	0.542522	1.96873	0.275569	0.782879	NA
Tshz3	13.1032	-0.149187	0.397736	-0.375089	0.707594	0.858221
Gdi2	5810.17	-0.262372	0.127232	-2.06215	0.0391935	0.177053
Rgs6	0.189682	-0.838453	3.52151	-0.238095	0.811807	NA
Dpf3	1.91112	0.997412	1.23535	0.807395	0.419439	NA
Dcaf4	167.786	0.300986	0.245555	1.22574	0.220297	0.473768
Papln	3.74132	-0.72723	0.730022	-0.996176	0.319165	NA
Numb	507.56	-0.392769	0.182625	-2.15069	0.0315008	0.157531
Acot2	219.866	-0.412326	0.115887	-3.55801	0.000373681	0.00972236
Acot3	0.09261	0.123323	3.52151	0.0350199	0.972064	NA
Fam161b	13.2061	-0.108943	0.404626	-0.269243	0.787742	0.901505
Coq6	217.061	0.0830505	0.125587	0.661299	0.50842	0.73011
Entpd5	563.125	-0.0859553	0.310387	-0.276929	0.781834	0.899664
Aldh6a1	123.89	-0.225145	0.3577	-0.629425	0.529071	0.743666
Vsx2	3.70867	-0.210037	0.804349	-0.261127	0.793995	NA
Abcd4	92.3579	-0.124374	0.222632	-0.558653	0.576398	0.777359
Isca2	235.389	0.165735	0.243582	0.680407	0.496247	0.721348
Npc2	4100.27	-0.633127	0.192444	-3.28993	0.00100211	0.0204662
Fcf1	1007.56	0.40785	0.226468	1.80092	0.0717161	0.251893
Ylpm1	1216.89	0.254251	0.107999	2.35421	0.0185623	0.117958
Mlh3	165.503	-0.051346	0.190218	-0.269933	0.787212	0.901505
Tmed10	1247.01	0.231298	0.124284	1.86104	0.0627384	0.232892
Fos	171.233	-0.181751	0.273818	-0.663763	0.506842	0.729268
Erg28	677.904	0.43056	0.161345	2.66857	0.00761739	0.0707221
Tgfb3	72.7533	-2.01789	0.507653	-3.97495	7.03953e-05	0.00276869
Gpatch2l	204.028	-0.298208	0.217725	-1.36965	0.170795	0.412481
Esrrb	0.182631	-0.838453	3.52151	-0.238095	0.811807	NA
Vash1	12.3881	2.43328	0.950868	2.55901	0.0104972	0.0850677
Angel1	219.533	0.245467	0.137698	1.78265	0.074644	0.257529
Ccnk	91.7405	0.543795	0.837008	0.649689	0.515893	0.735318
Cyp46a1	0.456486	0.27341	2.32554	0.117568	0.90641	NA
Hhipl1	0.11219	-1.19912	3.52151	-0.340514	0.73347	NA
Evl	787.258	-0.769999	0.286626	-2.68643	0.00722204	0.0688718
Degs2	22.9322	-0.908445	0.339807	-2.67342	0.00750829	0.0703948
Yy1	2714.39	-0.0213475	0.0788625	-0.270693	0.786627	0.901505
Slc25a29	48.7365	0.048211	0.278019	0.173409	0.86233	0.938677
Wars	4064.82	-1.70122	0.438541	-3.87927	0.00010477	0.00382476
Hsp90aa1	12420.2	0.823581	0.405975	2.02865	0.0424938	0.186341
Zfp839	132.228	-0.409038	0.219683	-1.86194	0.0626111	0.232641
Fdft1	524.381	0.532207	0.163448	3.25613	0.00112943	0.02251
Tecpr2	138.38	0.265185	0.148756	1.78268	0.0746377	0.257529
Cinp	37.4491	1.14906	0.50254	2.28651	0.0222246	0.130861
Traf3	1441.69	0.192445	0.100776	1.90963	0.0561805	0.219132
Amn	7.64865	0.330481	0.564782	0.585148	0.558448	NA
Cdc42bpb	239.962	-0.058511	0.189577	-0.30864	0.757596	0.887058
Exoc3l4	0.818113	-4.0968	3.35769	-1.22012	0.222418	NA
Tnfaip2	1743.4	-0.787193	0.317356	-2.48047	0.0131207	0.0958578
Eif5	4230.74	0.289471	0.145012	1.99619	0.0459133	0.194866
Ppp1r13b	758.284	-0.206144	0.147267	-1.3998	0.161574	0.399897
Zfyve21	36.7097	0.065071	0.38124	0.170683	0.864473	0.939554
Xrcc3	113.543	0.250735	0.219349	1.14309	0.253003	0.512969
Klc1	1128.37	0.174165	0.081709	2.13153	0.0330456	0.161994
Atp5mpl	720.721	0.213625	0.208293	1.0256	0.30508	0.562403
Kif26a	1.1771	-0.0258941	1.4143	-0.0183088	0.985393	NA
Gpr132	2017.12	0.0473433	0.201299	0.235189	0.814062	0.914147
Ggps1	437.121	-0.23544	0.109519	-2.14976	0.0315745	0.157568
Gng4	57.8804	1.26245	0.571271	2.20989	0.0271125	0.145488
Gpr137b	230.393	-0.0714565	0.369178	-0.193555	0.846524	0.931372
Mtr	484.571	0.0772293	0.0953342	0.81009	0.417888	0.660508
Ryr2	3.62191	2.72319	1.23197	2.21043	0.0270751	NA
Gli3	1.36356	1.08724	1.34143	0.810503	0.417651	NA
Aoah	28.5931	0.000328465	0.634843	0.000517395	0.999587	0.99993
Trim27	253.606	0.559183	0.212999	2.62528	0.0086578	0.0764478
Zkscan3	728.493	-0.0943783	0.126785	-0.744394	0.456638	0.693145
Slc17a4	0	NA	NA	NA	NA	NA
Scgn	0	NA	NA	NA	NA	NA
Carmil1	425.431	-1.254	0.634492	-1.97639	0.0481107	0.200346
Mrs2	796.266	0.0151861	0.113138	0.134226	0.893224	0.952709
Gpld1	10.5529	-0.589732	0.668108	-0.882691	0.377403	0.626775
Irf4	3741.21	0.928809	0.409215	2.26973	0.0232237	0.134041
Exoc2	967.24	-0.173259	0.11428	-1.5161	0.129495	0.353695
Tfap2a	7.76359	0.0830738	0.53892	0.154149	0.877492	NA
Gcnt2	103.264	0.0878094	0.390215	0.225028	0.821957	0.918158
Tmem14c	677.331	0.0641972	0.133418	0.481173	0.630394	0.812026
Gcm2	0.927338	2.66275	2.89706	0.919122	0.358032	NA
Mak	0.192012	-0.838453	3.52151	-0.238095	0.811807	NA
Elovl2	2.71295	3.12475	1.35068	2.31347	0.0206967	NA
Nedd9	1849.91	-0.117677	0.355465	-0.33105	0.740606	0.877016
Hivep1	1442.89	-0.148921	0.170654	-0.872649	0.382854	0.630922
Edn1	69.781	1.19324	1.10541	1.07946	0.280384	0.539774
Tbc1d7	45.0102	0.465046	0.336578	1.38169	0.167067	0.407458
Mcur1	874.801	-0.333968	0.0911796	-3.66275	0.000249525	0.00722625
Cap2	1.87916	1.62134	1.25245	1.29454	0.19548	NA
Nup153	4457.5	-0.0546609	0.182253	-0.299917	0.76424	0.890105
Kif13a	70.7645	0.66991	0.37539	1.78457	0.0743312	0.256981
Tpmt	19.3944	-0.0451315	0.371115	-0.12161	0.903208	0.956047
Dek	3601.42	-0.316438	0.176913	-1.78866	0.0736696	0.255467
Id4	0.543512	-0.808091	2.24024	-0.360717	0.718311	NA
Susd3	237.822	-0.571416	0.380449	-1.50195	0.13311	0.359469
Ippk	0	0	0	0	1	NA
Aspn	0.537359	0.570447	2.36276	0.241433	0.80922	NA
Ogn	0.561113	0.722341	1.73067	0.417376	0.676403	NA
Cenpp	15.378	-0.344861	0.399994	-0.862165	0.388597	0.635361
Nol8	740.901	0.524943	0.299681	1.75168	0.0798297	0.266929
Spin1	1341.5	-0.385222	0.0693459	-5.55509	2.77475e-08	4.50204e-06
Nxnl2	2.2801	1.28216	1.22197	1.04926	0.294061	NA
Wrnip1	635.114	0.140264	0.101603	1.38051	0.167429	0.40782
Serpinb9b	87.8762	1.95023	0.767299	2.54169	0.0110319	0.0870844
Ripk1	1576.91	-0.301049	0.186705	-1.61243	0.106868	0.316379
Pxdc1	148.275	1.3043	0.514883	2.5332	0.0113027	0.087908
Prpf4b	1692.11	-0.0455536	0.10935	-0.416585	0.676982	0.841509
Fam217a	0.898405	-0.400535	2.26234	-0.177044	0.859474	NA
4933417A18Rik	0.0561718	0.123323	3.52151	0.0350199	0.972064	NA
Eci3	0.182358	0.483992	3.52151	0.137439	0.890684	NA
Eci2	315.239	-0.216696	0.160913	-1.34667	0.178087	0.422669
Rpp40	184.982	1.0339	0.377293	2.74032	0.00613796	0.0633901
Fars2	67.587	-0.202014	0.295321	-0.684048	0.493945	0.719838
Ly86	1702.52	-0.484322	0.316605	-1.52974	0.126082	0.348201
Ssr1	1640.38	0.179392	0.122044	1.4699	0.141588	0.371574
Riok1	950.418	0.177719	0.19808	0.897209	0.369608	0.621241
Snrnp48	261.936	0.168634	0.15004	1.12393	0.261045	0.520841
Slc35b3	142.111	-0.12154	0.197211	-0.616293	0.537701	0.749484
Sema4d	3626.51	-0.166962	0.107968	-1.5464	0.122009	0.340724
Gadd45g	1056.73	0.332208	0.263403	1.26121	0.207232	0.459108
Syk	3404.29	0.0108799	0.197581	0.0550653	0.956086	0.981776
2010111I01Rik	30.298	-0.0530147	0.573392	-0.092458	0.926334	0.96625
Auh	616.33	0.371188	0.177086	2.0961	0.0360737	0.168768
Fancc	227.899	0.12167	0.192585	0.631774	0.527535	0.742847
Ror2	0.214454	-2.15691	3.46594	-0.622316	0.533734	NA
Ptch1	179.827	0.522188	0.422109	1.23709	0.216052	0.469393
Sptlc1	708.166	0.0717805	0.131769	0.544744	0.585929	0.784914
Msx2	1.2315	0.20918	1.28309	0.163028	0.870496	NA
Ercc6l2	636.868	0.52614	0.331585	1.58674	0.112572	0.325833
Sfxn1	990.096	0.84345	0.354374	2.38011	0.0173074	0.112827
Habp4	132.303	0.146608	0.187942	0.780067	0.435351	0.67395
Ctsl	213.248	0.303407	0.52692	0.575813	0.564742	0.768733
Drd1	1.16087	-2.65198	1.17451	-2.25794	0.0239493	NA
Zfp346	371.123	0.0216026	0.0946153	0.228321	0.819397	0.916707
Aaed1	25.5192	-0.668569	0.778534	-0.858754	0.390476	0.636376
Cdk20	3.46437	0.537235	1.66741	0.322198	0.747303	NA
Lman2	2625.69	0.160069	0.0871281	1.83717	0.0661845	0.240114
Mxd3	30.3374	0.0454852	0.32281	0.140904	0.887946	0.950516
Prelid1	564.972	0.0434721	0.121923	0.356553	0.721426	0.866249
Nsd1	2657.23	-0.0107804	0.0711363	-0.151545	0.879546	0.946555
Slc34a1	0.0693624	0.123323	3.52151	0.0350199	0.972064	NA
F12	2.17345	0.0151548	1.01748	0.0148944	0.988116	NA
Pdlim7	154.897	-0.245596	0.40035	-0.613454	0.539576	0.750485
Ddx41	684.106	1.04546	0.917668	1.13926	0.254597	0.514388
Fam193b	1159.26	-0.253278	0.297248	-0.852077	0.394172	0.638922
Pcbd2	101.515	-0.169855	0.136298	-1.24621	0.212688	0.465983
Txndc15	310.672	-0.181373	0.154792	-1.17172	0.241311	0.49938
Catsper3	0	NA	NA	NA	NA	NA
Ddx46	2696.45	0.219907	0.105994	2.07472	0.0380121	0.173867
Caml	336.268	0.00726457	0.0895915	0.0810855	0.935374	0.971108
B4galt7	384.616	-0.0923995	0.198154	-0.466301	0.641	0.819095
Pitx1	0.168362	-0.838453	3.52151	-0.238095	0.811807	NA
Cxcl14	0.298109	-1.254	3.48521	-0.359805	0.718993	NA
Slc25a48	2.55183	-0.0877767	0.950853	-0.0923137	0.926449	NA
Zfp729a	2977.73	-0.00998292	0.152997	-0.0652491	0.947976	0.9776
Zfp369	163.325	-0.161114	0.195603	-0.823675	0.410124	0.654541
Ptdss1	316.203	0.133342	0.138321	0.964003	0.335044	0.590613
Mterf3	638.496	0.0218642	0.0713163	0.306581	0.759162	0.887471
Uqcrb	793.593	0.19487	0.166494	1.17044	0.241826	0.499923
Fastkd3	44.0995	0.6606	0.77292	0.85468	0.392728	0.638287
1700001L19Rik	0.204528	-2.09695	3.47205	-0.60395	0.545877	NA
Adcy2	0.0897479	0.123323	3.52151	0.0350199	0.972064	NA
Cetn3	494.528	0.21671	0.181756	1.19231	0.233141	0.490112
Il9	5.04736	3.08324	1.45017	2.12612	0.0334929	NA
Smad5	585.567	0.0824581	0.135988	0.606364	0.544273	0.753928
Trpc7	0.267112	0.823283	3.01885	0.272714	0.785073	NA
Hnrnpk	6900.16	0.290089	0.140936	2.05831	0.0395601	0.177744
Ccnh	427.037	0.103636	0.191221	0.541969	0.58784	0.785804
Rasa1	1100.12	-0.0649209	0.137841	-0.470985	0.637651	0.816871
2210016F16Rik	619.847	0.347499	0.234796	1.48	0.138872	0.367258
Gkap1	58.8223	-0.346944	0.294308	-1.17885	0.238459	0.495056
Slc28a3	2.51862	1.43043	1.0676	1.33985	0.180295	NA
Naa35	668.949	0.0970268	0.0995968	0.974196	0.329959	0.586193
Golm1	293.582	-0.207739	0.426553	-0.487018	0.626246	0.809987
Agtpbp1	558.865	0.0256576	0.139956	0.183326	0.854542	0.935066
Dapk1	75.7874	0.163639	0.653059	0.250573	0.802144	0.909029
Slc6a19	243.225	-1.23155	0.723456	-1.70232	0.0886961	0.2831
Nkd2	1.7274	0.821351	1.14043	0.720212	0.471394	NA
Trip13	39.838	0.473519	0.438763	1.07921	0.280493	0.539774
Cep72	43.607	-0.472163	0.349613	-1.35053	0.176846	0.421358
Tppp	4.5276	-0.266599	0.598342	-0.445563	0.655913	NA
Ahrr	108.952	-0.308733	0.418088	-0.738439	0.460247	0.696225
Pdcd6	713.903	0.0561261	0.092469	0.606972	0.54387	0.753765
Sdha	2656.95	-0.0603054	0.0720001	-0.837574	0.40227	0.6472
Ccdc127	428.452	0.13522	0.122249	1.1061	0.268684	0.528056
Erap1	2816.34	0.0703584	0.259054	0.271598	0.785931	0.901355
Cast	429.432	-0.615529	0.249421	-2.46784	0.0135933	0.0980227
Pcsk1	21.2369	-0.68455	0.409968	-1.66976	0.0949661	0.294387
Rhobtb3	0.922839	-1.10405	1.34469	-0.821046	0.41162	NA
Spata9	3.54683	-0.344752	0.649356	-0.530913	0.595479	NA
Glrx	393.315	-0.891376	0.100373	-8.88062	6.6488e-19	2.58904e-15
Arsk	106.791	-0.396226	0.263237	-1.50521	0.132271	0.358181
Srd5a1	9.89837	1.36357	0.622135	2.19176	0.0283968	NA
Nsun2	3516.41	0.927405	0.395488	2.34496	0.0190289	0.119901
Mctp1	18.0163	0.0935474	0.394477	0.237143	0.812546	0.91341
Slf1	291.644	-0.0365873	0.183149	-0.199768	0.841662	0.929066
Med10	487.626	0.129833	0.0977362	1.3284	0.184047	0.429577
Irx4	0.25811	-0.477782	3.05352	-0.156469	0.875663	NA
Ndufs6	437.67	0.343913	0.213931	1.60759	0.107925	0.317817
Mrpl36	452.075	0.558697	0.239698	2.33083	0.0197622	0.122734
Lpcat1	720.331	0.240947	0.22851	1.05443	0.291686	0.550025
Slc6a3	0.171675	0.483992	3.52151	0.137439	0.890684	NA
Clptm1l	2681.82	0.347411	0.164252	2.11511	0.0344206	0.164956
Tert	14.6116	0.944801	0.887985	1.06398	0.287337	0.546209
Slc6a18	3.72666	0.626384	0.757932	0.826438	0.408556	NA
Hapln1	4.99047	-0.38828	0.642375	-0.604444	0.545549	NA
Vcan	398.365	0.742148	0.676197	1.09753	0.272409	0.531621
Xrcc4	236.661	-0.0721233	0.147337	-0.489511	0.62448	0.809029
Atg10	35.988	-0.214173	0.280631	-0.763183	0.445354	0.68267
Acot12	0.336449	-0.135748	2.33741	-0.0580762	0.953688	NA
Zcchc9	369.189	0.0971425	0.0954586	1.01764	0.308849	0.566602
Ckmt2	0.194221	-0.838453	3.52151	-0.238095	0.811807	NA
Cd180	738.272	-0.283026	0.387801	-0.729822	0.465499	0.700587
Slc30a5	964.882	0.145694	0.103028	1.41413	0.157324	0.394138
Rad17	425.933	0.201775	0.12825	1.57329	0.115651	0.330487
Marveld2	149.52	-0.499315	0.339239	-1.47187	0.141057	0.370799
Ocln	25.8113	-0.593608	0.336517	-1.76397	0.0777362	0.263662
Gtf2h2	388.729	0.299489	0.191513	1.56381	0.117862	0.333867
Naip1	0.538487	1.83811	3.49598	0.525779	0.599042	NA
Serf1	50.235	0.497419	0.222419	2.2364	0.0253254	0.140089
Smn1	593.745	0.733324	0.314153	2.33429	0.0195807	0.122061
Mccc2	64.0141	-0.0506668	0.289495	-0.175018	0.861066	0.938022
Ptcd2	558.341	0.133868	0.167914	0.797243	0.42531	0.665822
Btf3	7889.27	0.271653	0.199024	1.36493	0.172276	0.414612
Ankra2	288.927	-0.162019	0.185893	-0.871569	0.383443	0.63107
Arhgef28	0	NA	NA	NA	NA	NA
Hexb	641.177	-0.658179	0.353071	-1.86416	0.0622996	0.231926
Gfm2	555.38	-0.0927045	0.0694665	-1.33452	0.182033	0.427439
Polk	175.933	0.121864	0.197822	0.61603	0.537875	0.749637
Col4a3bp	1171.31	-0.0467338	0.125142	-0.373445	0.708817	0.858874
Hmgcr	2096.54	0.435248	0.134462	3.23696	0.00120811	0.0236401
Poc5	253.615	-0.03166	0.108553	-0.291654	0.770551	0.893684
F2rl2	44.6036	-0.563719	0.357749	-1.57574	0.115086	0.32968
Iqgap2	476.422	-0.290552	0.0942112	-3.08405	0.00204204	0.0335988
F2rl1	431.865	-0.310652	0.220347	-1.40983	0.15859	0.395526
S100z	0.696659	-0.153383	2.2607	-0.0678476	0.945907	NA
Crhbp	0.826972	1.38547	1.95488	0.708723	0.478496	NA
Aggf1	1007.67	0.0168598	0.123157	0.136897	0.891112	0.951504
Pde8b	18.6405	-0.134	0.322747	-0.415186	0.678006	0.842333
Ap3b1	1247.48	0.0332509	0.113495	0.292972	0.769543	0.893175
Scamp1	71.0242	0.264268	0.446398	0.592002	0.553849	0.761038
Jmy	532.419	-0.165735	0.226826	-0.730668	0.464982	0.699989
Dimt1	317.195	0.640706	0.321445	1.99321	0.0462389	0.19564
Kif2a	722.225	-0.00764531	0.0910354	-0.0839818	0.933071	0.969849
Ercc8	224.485	0.654273	0.29121	2.24674	0.0246564	0.137817
Elovl7	16.634	-0.106092	0.406147	-0.261217	0.793925	0.905279
Depdc1b	36.2047	-0.394052	0.437752	-0.900173	0.368028	0.619586
Pde4d	569.883	-0.167756	0.263819	-0.635876	0.524857	0.741132
Rab3c	11.2833	-0.347131	0.38251	-0.907506	0.364139	0.616465
Plk2	543.487	0.442215	0.478948	0.923305	0.355848	0.609445
Thbs4	7.20317	2.57813	1.53008	1.68496	0.0919962	NA
Serinc5	444.45	-0.434418	0.252836	-1.71818	0.0857637	0.277686
Mtx3	287.857	0.127027	0.188255	0.67476	0.499828	0.723813
Zfyve16	290.447	-0.227094	0.144377	-1.57292	0.115737	0.330654
Dhfr	194.434	-0.913787	0.259016	-3.52792	0.000418834	0.0106366
Rasgrf2	35.7013	-0.438584	0.342564	-1.2803	0.20044	0.450555
Erbin	2867.61	-0.162404	0.0697851	-2.32721	0.0199542	0.123663
Nln	216.073	0.321046	0.24795	1.2948	0.195388	0.443813
Trappc13	588.725	0.037886	0.072387	0.523381	0.600709	0.795069
Trim23	318.332	-0.198752	0.147673	-1.34589	0.178337	0.422839
Ppwd1	288.517	0.00767913	0.114885	0.0668419	0.946708	0.976723
Cenpk	9.59868	0.677774	1.01201	0.669734	0.503028	NA
Cwc27	434.3	0.114521	0.188333	0.60808	0.543135	0.753372
Srek1ip1	268.728	-0.178869	0.162331	-1.10188	0.270514	0.529869
4933425L06Rik	0.204528	-2.09695	3.47205	-0.60395	0.545877	NA
Rgs7bp	3.84574	0.518571	0.7664	0.676632	0.49864	NA
Rnf180	1.50161	3.31594	2.28161	1.45333	0.146131	NA
Parp8	167.481	-0.846991	0.474833	-1.78377	0.0744615	0.257203
Emb	2701.7	-0.517805	0.239886	-2.15854	0.0308855	0.156177
Hcn1	0.495834	-0.877576	2.2639	-0.387639	0.698283	NA
Mrps30	701.291	0.214787	0.183458	1.17077	0.241693	0.499904
Fgf10	0.525362	0.608182	2.27896	0.266868	0.789571	NA
Slc4a7	473.083	0.212806	0.242388	0.877959	0.379966	0.628542
Psmd6	1097.32	0.379288	0.204634	1.85349	0.0638118	0.234935
Atxn7	816.461	-0.544902	0.150248	-3.62669	0.000287078	0.00801925
Ptprg	1.99461	0.615027	1.11494	0.551625	0.581205	NA
4930452B06Rik	0.432221	-2.36058	2.67678	-0.881873	0.377845	NA
Pdhb	1273.55	0.111059	0.109291	1.01618	0.309542	0.567138
Fam107a	2.69419	0.62336	0.949209	0.656714	0.511365	NA
Acox2	0.265161	-0.477782	3.03588	-0.157378	0.874947	NA
Kctd6	157.26	-0.0424331	0.144979	-0.292685	0.769763	0.893341
Map3k1	1791.48	-0.365328	0.210181	-1.73815	0.0821835	0.270772
Il6st	1884.62	0.0833028	0.215079	0.387313	0.698525	0.854293
Ddx4	7.73958	-1.14484	0.444197	-2.57734	0.00995649	NA
Plpp1	28.291	-0.168995	0.381539	-0.442929	0.657817	0.829723
Gpx8	0.760797	-0.80772	2.23734	-0.361017	0.718087	NA
BC067074	0.253276	0.876407	3.51975	0.248997	0.803363	NA
Ndufs4	66.4298	0.221602	0.207332	1.06882	0.285149	0.543856
Fst	0.367828	1.32034	3.51443	0.375691	0.707147	NA
Kat6b	367.963	-0.155751	0.204914	-0.76008	0.447207	0.684074
Dusp13	1.13944	-1.00856	1.58508	-0.636284	0.524591	NA
Samd8	286.143	-0.0235272	0.116141	-0.202574	0.839468	0.928285
Vdac2	2466.48	-0.00747682	0.188887	-0.0395836	0.968425	0.987013
Nkiras1	134.561	-0.0156396	0.164819	-0.0948891	0.924403	0.964833
Comtd1	147.58	0.853461	0.377529	2.26065	0.0237808	0.135318
Ube2e1	689.36	0.103527	0.280755	0.368744	0.712319	0.860989
Nr1d2	579.097	-0.205064	0.233649	-0.877657	0.38013	0.628716
Thrb	9.15456	-0.466116	0.46541	-1.00152	0.316577	NA
Dlg5	33.9638	-0.279159	0.380077	-0.734479	0.462657	0.697838
Ngly1	279.602	-0.103483	0.152266	-0.679624	0.496743	0.72167
Oxsm	213.541	-0.081708	0.16248	-0.502881	0.615048	0.804285
Fam213a	239.896	-0.437175	0.136432	-3.20434	0.00135373	0.0257491
Glud1	2571.16	-0.0575428	0.0753323	-0.763854	0.444955	0.682528
Sftpd	0.199063	-0.838453	3.52151	-0.238095	0.811807	NA
Bmpr1a	43.3423	-0.243988	0.219273	-1.11271	0.265833	0.525576
Ldb3	0.349985	1.24318	2.97454	0.417941	0.67599	NA
Cdhr1	2.98899	1.29216	0.950241	1.35982	0.173887	NA
Rgr	0.758766	1.17411	1.58035	0.742942	0.457517	NA
Nid2	2.07619	3.78103	2.25728	1.67504	0.0939272	NA
Rtraf	1850.04	0.028485	0.181366	0.157058	0.875199	0.944662
Nudt13	76.2459	-0.58022	0.266249	-2.17923	0.0293142	0.152388
Ecd	1060.75	0.44994	0.224079	2.00795	0.0446484	0.191547
Dnajc9	886.287	-0.096511	0.101693	-0.949045	0.342598	0.595481
Anxa7	905.966	-0.168702	0.107043	-1.57601	0.115023	0.329662
Mss51	38.7351	-0.0718046	0.267486	-0.268442	0.788359	0.901577
Ppp3cb	2000.09	-0.0232273	0.136751	-0.169852	0.865127	0.939607
Zswim8	1278.24	0.0425777	0.165299	0.25758	0.796731	0.90668
Camk2g	371.229	0.148801	0.207709	0.716395	0.473748	0.706451
Plau	113.657	-1.29913	0.378711	-3.43039	0.00060272	0.013998
Vcl	126.736	0.134401	0.275593	0.487679	0.625777	0.809922
Ap3m1	1195.52	0.153093	0.137778	1.11116	0.2665	0.525887
Txndc16	866.313	-0.959738	0.301754	-3.18053	0.00147005	0.0273458
Ero1l	957.803	0.537831	0.231463	2.32362	0.0201459	0.124258
Psmc6	953.322	0.203957	0.207764	0.981677	0.326259	0.582153
Bmp4	2.03367	-0.217502	1.27625	-0.170423	0.864678	NA
Samd4	21.2777	2.0802	0.905021	2.29851	0.0215327	0.128998
Mapk1ip1l	1650.91	-0.103413	0.158855	-0.650988	0.515054	0.735109
Ktn1	216.625	-0.173712	0.352628	-0.492621	0.62228	0.808045
Peli2	11.2167	0.74359	0.695262	1.06951	0.28484	0.543709
Otx2	0.189409	0.483992	3.52151	0.137439	0.890684	NA
ccdc198	0.654655	2.14037	1.8582	1.15185	0.249381	NA
Slc35f4	0.757086	-0.933311	1.59712	-0.584371	0.558971	NA
Anxa11	1602.05	-0.291654	0.0733364	-3.97693	6.98112e-05	0.00276869
Tmem254b	76.4405	0.605005	0.390777	1.54821	0.121572	0.340006
Ppif	716.982	0.629522	0.289686	2.17312	0.0297713	0.153609
Slmap	1132.16	0.0766164	0.0757111	1.01196	0.311559	0.568971
Rnase10	0.351347	1.23557	2.34588	0.526698	0.598403	NA
Rnase4	7.02541	-0.0403202	0.659208	-0.0611646	0.951228	NA
Arf4	1234.05	-0.37349	0.300336	-1.24357	0.213657	0.467055
Dnah12	12.1611	0.721584	0.503687	1.4326	0.151971	0.387795
Rnase6	343.004	-1.51191	0.40371	-3.74505	0.000180356	0.00567903
Hacl1	116.328	-0.28782	0.298549	-0.964066	0.335013	0.590613
Gpr65	847.183	0.484683	0.434206	1.11625	0.264314	0.52423
Eaf1	722.092	0.313753	0.13406	2.3404	0.0192632	0.12092
Mettl6	346.963	-0.131551	0.183039	-0.718705	0.472323	0.705412
Sh3bp5	2329.5	0.0876279	0.370342	0.236614	0.812957	0.913696
Capn7	1228.51	-0.0410616	0.152444	-0.269355	0.787657	0.901505
Arhgef3	163.939	-0.0277725	0.490186	-0.0566572	0.954818	0.981103
Asb14	1.7998	0.394272	0.983501	0.400887	0.688503	NA
Btd	178.944	-0.107349	0.265255	-0.404701	0.685697	0.846577
Bap1	1175.72	0.170889	0.10033	1.70327	0.088518	0.282814
Phf7	85.3433	0.058249	0.407593	0.14291	0.886361	0.949753
Galnt15	0.995586	-0.321118	1.29125	-0.248687	0.803603	NA
Sema3g	0.542088	0.6726	1.91034	0.352085	0.724775	NA
Dph3	480.65	0.205938	0.132553	1.55362	0.120274	0.337264
Oxnad1	145.176	-0.172068	0.151826	-1.13333	0.257078	0.516188
Nisch	3198.25	0.0389883	0.145209	0.268497	0.788316	0.901577
Parg	950.2	0.145951	0.106971	1.3644	0.172442	0.414926
Glt8d1	83.9936	-0.250393	0.243733	-1.02733	0.304267	0.561881
Nek4	5.00895	-1.17342	1.98632	-0.590748	0.554689	NA
Itih4	0.162245	-0.838453	3.52151	-0.238095	0.811807	NA
Hnrnpa1l2-ps2	5.84488	0.115534	0.700842	0.16485	0.869062	NA
Ebpl	104.499	-0.0498815	0.153311	-0.325361	0.744908	0.879616
Kpna3	1383.72	0.27024	0.298249	0.906088	0.364889	0.617148
Spryd7	247.467	-0.149178	0.282815	-0.527476	0.597863	0.793488
Rnaseh2b	320.831	0.188392	0.220065	0.856074	0.391957	0.638077
Gucy1b2	0.507698	0.318819	1.99335	0.159942	0.872927	NA
Mapk8	438.862	0.140676	0.102217	1.37624	0.168747	0.410089
Pspc1	654.348	0.42286	0.0837219	5.05077	4.40025e-07	4.89559e-05
Ctsb	4247.3	-0.116843	0.251855	-0.463931	0.642697	0.819918
Gdf10	2.26298	-0.00398514	0.990151	-0.00402478	0.996789	NA
Gata4	2.84495	0.47527	0.902571	0.526573	0.59849	NA
Zmym2	597.034	-0.236321	0.213182	-1.10854	0.267628	0.526898
Cryl1	87.5286	0.0313152	0.23877	0.131152	0.895655	0.953436
Prkcd	3035.17	0.0579092	0.156524	0.369969	0.711405	0.860582
Anxa8	0.276295	0.876407	3.51975	0.248997	0.803363	NA
Eef1akmt1	253.632	0.102356	0.168429	0.607713	0.543378	0.753441
Xpo4	962.088	0.415622	0.195601	2.12484	0.0335997	0.163401
Tdh	0.125534	0.483992	3.52151	0.137439	0.890684	NA
Tkt	1451.79	0.827465	0.236267	3.50225	0.000461347	0.0116152
Pinx1	394.804	0.719691	0.299025	2.40679	0.0160932	0.108483
Lats2	704.918	-0.427581	0.321204	-1.33118	0.18313	0.428618
Dcp1a	797.147	0.0413936	0.137926	0.300116	0.764089	0.890105
Sap18	361.504	0.239653	0.128464	1.86553	0.0621078	0.23173
Ska3	36.1523	-0.278029	0.265352	-1.04777	0.294743	0.552639
Prss52	0.151609	0.483992	3.52151	0.137439	0.890684	NA
Mrpl57	107.664	0.222878	0.158065	1.41003	0.15853	0.395526
Zdhhc20	1417.6	-0.194033	0.192022	-1.01047	0.31227	0.569117
Hmbox1	551.025	-0.124712	0.123745	-1.00781	0.313544	0.570266
Micu2	1279.16	-0.128841	0.0890023	-1.44761	0.147726	0.381715
Fgf9	14.3927	-0.0623906	0.390473	-0.159782	0.873053	0.943666
Ints9	608.753	0.112434	0.11222	1.00191	0.316387	0.572831
Extl3	672.421	0.077008	0.160123	0.480929	0.630567	0.812026
Cab39l	631.52	-0.154213	0.12053	-1.27945	0.200737	0.450752
Cdadc1	251.829	-0.253966	0.159435	-1.59291	0.11118	0.323562
Atp8a2	11.0423	-0.876701	0.54033	-1.62253	0.10469	0.313025
Amer2	2.86507	-0.566354	0.881342	-0.642605	0.520481	NA
Mtmr6	941.902	-0.264312	0.150044	-1.76157	0.0781428	0.264062
Spata13	2399.21	-0.49488	0.190138	-2.60274	0.00924822	0.0794395
Mipep	242.776	0.279735	0.295252	0.947447	0.343411	0.596539
Wnt5a	1.09615	-1.22939	1.29615	-0.948489	0.342881	NA
Esd	1627.23	0.130506	0.168949	0.772458	0.439843	0.67778
Lrrc63	3.70932	-0.928052	0.661011	-1.40399	0.160322	NA
Lcp1	18283.7	0.262745	0.102049	2.57468	0.0100333	0.0825419
Cpb2	0.320125	1.2118	3.51616	0.344637	0.730367	NA
Zc3h13	410.638	0.439234	0.18054	2.43289	0.014979	0.103848
Slc25a30	386.957	-0.109817	0.139558	-0.78689	0.431346	0.670435
Gpalpp1	957.531	-0.0135676	0.063703	-0.212982	0.831341	0.922904
Nufip1	697.637	0.438337	0.292025	1.50102	0.13335	0.359754
Tsc22d1	410.046	-0.642289	0.278769	-2.30402	0.0212214	0.128052
Dnajc15	346.521	0.108353	0.131781	0.82222	0.410952	0.655273
Epsti1	2941.05	-0.653819	0.378885	-1.72564	0.0844124	0.274987
Tnfsf11	64.9903	0.515578	0.31339	1.64516	0.0999363	0.303082
Akap11	760.165	0.0821362	0.0721269	1.13877	0.254797	0.514388
Rgcc	162.726	-0.190349	0.225459	-0.844275	0.398516	0.642931
Tdrd3	273.183	0.289588	0.169061	1.71292	0.0867271	0.279566
Naa16	385.365	0.229988	0.167653	1.37181	0.170123	0.411801
Diaph3	65.9718	0.0379981	0.257084	0.147804	0.882497	0.947985
Mtrf1	48.3894	0.0516174	0.191454	0.269607	0.787463	0.901505
Wbp4	452.04	-0.0502672	0.118448	-0.424381	0.671288	0.837908
Sugt1	503.918	-0.167822	0.118497	-1.41626	0.156699	0.393621
Cnmd	0.27351	-0.477782	3.01576	-0.158429	0.874119	NA
Olfm4	0.735052	2.28496	3.483	0.656033	0.511803	NA
Elp3	625.148	0.240387	0.196788	1.22155	0.221877	0.476378
Scara5	3.94559	-0.0348224	0.68552	-0.050797	0.959487	NA
Pbk	26.9749	0.0536558	0.434627	0.123452	0.901749	0.955373
Esco2	51.7599	-0.312513	0.25994	-1.20225	0.229268	0.485728
Ccdc25	522.08	-0.163125	0.211996	-0.76947	0.441614	0.679165
Clu	67.8954	-0.126374	0.18216	-0.693756	0.487836	0.715839
Ephx2	1.48913	-1.89769	2.06671	-0.918217	0.358505	NA
Chrna2	35.8464	0.0374825	0.264421	0.141753	0.887275	0.95022
Trim35	811.511	-0.177243	0.124024	-1.4291	0.152976	0.389528
Stmn4	0.855694	-0.573312	1.56601	-0.366097	0.714293	NA
Dpysl2	174.83	-0.203394	0.254951	-0.797776	0.425001	0.665564
Bnip3l	1484.51	-0.372913	0.268048	-1.39121	0.16416	0.403391
Ppp2r2a	233.882	0.25662	0.328964	0.780085	0.435341	0.67395
Ebf2	0.884255	-1.86676	1.69819	-1.09926	0.271653	NA
Nefm	0.868484	-1.1619	1.32666	-0.875803	0.381137	NA
Nefl	0.408948	-1.48578	2.82826	-0.525333	0.599352	NA
Adam7	0.09261	0.123323	3.52151	0.0350199	0.972064	NA
Adamdec1	28.688	-0.231928	0.401775	-0.57726	0.563764	0.767944
Pibf1	181.915	-0.103963	0.166558	-0.624187	0.532505	0.746248
Entpd4b	154.373	-0.141255	0.212419	-0.664982	0.506062	0.728689
Bora	125.966	0.633896	0.183657	3.45152	0.000557443	0.0132899
Tnfrsf10b	118.929	0.498981	0.364191	1.37011	0.170654	0.412407
Rhobtb2	605.592	-0.184979	0.149369	-1.2384	0.215569	0.469055
Klhl1	0.62526	-0.318836	1.5647	-0.203769	0.838534	NA
Pebp4	0.190875	0.483992	3.52151	0.137439	0.890684	NA
Bin3	635.663	-0.00945752	0.0877901	-0.107729	0.914211	0.960989
Pdlim2	704.416	-0.559966	0.114614	-4.88565	1.03088e-06	9.91634e-05
Sorbs3	47.1379	-0.374637	0.438705	-0.85396	0.393127	0.638647
Ppp3cc	1722.29	-0.229614	0.148989	-1.54114	0.123283	0.342575
Slc39a14	384.446	0.918996	0.222565	4.12911	3.64164e-05	0.00171539
Fam160b2	527.451	-0.120825	0.154681	-0.781124	0.43473	0.673364
Hr	7.30114	0.247915	0.674628	0.367485	0.713257	NA
Bmp1	8.99132	5.90888	1.26554	4.66905	3.02591e-06	NA
Dmtn	8.12564	-1.54003	1.18096	-1.30405	0.192216	NA
Xpo7	1127.19	0.163203	0.120253	1.35716	0.174731	0.41883
Fgf17	0	NA	NA	NA	NA	NA
Dok2	450.502	0.109881	0.210925	0.520946	0.602404	0.795549
Gfra2	7.46512	0.702195	0.579685	1.21134	0.225766	NA
Rb1	815.353	-0.0514661	0.197096	-0.261122	0.793999	0.905279
Rcbtb2	442.337	-0.351344	0.200202	-1.75495	0.0792682	0.266339
Itm2b	2882.63	-0.789164	0.132791	-5.94292	2.79994e-09	6.29018e-07
Med4	480.339	0.0821723	0.0746598	1.10062	0.271061	0.530232
Sucla2	727.913	0.119877	0.123343	0.971897	0.331102	0.587296
Uchl3	702.069	0.636538	0.220721	2.8839	0.00392779	0.0489415
Gpc5	1.48858	2.28258	1.68907	1.35138	0.176574	NA
Trim52	0.184865	0.483992	3.52151	0.137439	0.890684	NA
Spry2	88.1639	0.0870768	0.270182	0.32229	0.747233	0.881023
Rbm26	1671.11	0.0491646	0.148853	0.330288	0.741182	0.877296
Rnf219	216.29	0.33341	0.234108	1.42417	0.154396	0.391334
Ednrb	25.5722	1.7879	0.777557	2.29937	0.0214837	0.128898
Scel	2.98212	-0.0167855	1.17701	-0.0142611	0.988622	NA
Fbxl3	1045.61	-0.381209	0.160125	-2.38069	0.0172803	0.112722
Cln5	713.476	0.207359	0.215053	0.964226	0.334933	0.590613
Acod1	2582.4	-0.414874	0.659911	-0.628682	0.529558	0.744059
Dct	8.54577	1.01578	1.49314	0.680299	0.496315	NA
Tgds	210.144	0.0903704	0.135149	0.668674	0.503704	0.726722
Gpr180	211.481	0.156204	0.159091	0.981848	0.326175	0.582092
Cldn10	25.1465	-0.676238	0.357158	-1.89338	0.0583069	0.223545
Dnajc3	1646.33	-0.0766718	0.0749116	-1.0235	0.306073	0.563611
Mbnl2	611.197	-0.516862	0.250529	-2.06309	0.0391045	0.176993
Nipbl	2904.48	-0.172982	0.15982	-1.08235	0.279095	0.538462
Nup155	389.231	0.411721	0.216709	1.89988	0.0574486	0.222076
Gdnf	0.296258	1.09171	3.51739	0.310374	0.756276	NA
Osmr	2.39866	0.826354	1.0403	0.794341	0.426997	NA
Fyb	3636.21	-0.118346	0.276745	-0.427638	0.668915	0.836555
C9	0.212302	0.483992	3.52151	0.137439	0.890684	NA
Dab2	47.2935	2.23431	1.03614	2.15638	0.0310541	0.156618
Ttc33	280.83	-0.370521	0.091069	-4.06858	4.73008e-05	0.00211433
Gzme	0.67275	2.15075	3.48649	0.616882	0.537312	NA
Mcpt8	20.0548	-0.169487	0.502721	-0.337139	0.736012	0.874056
Rab2b	325.551	0.0325779	0.125908	0.258744	0.795832	0.906132
Mettl3	638.433	0.133009	0.0847567	1.56931	0.116577	0.331996
Dad1	1397.91	0.420901	0.149608	2.81336	0.00490266	0.0559198
Lrp10	3404.55	-0.00754313	0.10281	-0.0733696	0.941512	0.974375
Rem2	24.332	0.235076	0.66843	0.351684	0.725076	0.867151
Haus4	203.826	-0.147137	0.182368	-0.806811	0.419775	0.662499
Ajuba	3.61521	1.54902	1.84024	0.841746	0.39993	NA
4931414P19Rik	87.033	-0.561302	0.274426	-2.04536	0.0408189	0.181104
Slc7a8	254.785	-0.787417	0.389543	-2.02139	0.0432397	0.187602
C6	12.8753	-0.194652	0.658596	-0.295557	0.767569	0.891858
Fbxo4	516.578	-0.761298	0.101713	-7.4848	7.16558e-14	4.65046e-11
Acin1	5071.24	0.125129	0.0955847	1.3091	0.190502	0.439451
Oxct1	955.55	-0.65472	0.249207	-2.62722	0.00860868	0.0761145
Drosha	582.875	0.0829834	0.09289	0.893351	0.371669	0.622575
Psmb5	1192.23	0.375537	0.211264	1.77757	0.0754742	0.259321
Pabpn1	2471.27	0.314087	0.0908333	3.45784	0.000544521	0.0130618
6030458C11Rik	245.628	0.325804	0.184666	1.76429	0.0776831	0.263654
Pdzd2	65.8558	-0.948817	0.419983	-2.25918	0.0238723	0.13555
Slc22a17	0.0693624	0.123323	3.52151	0.0350199	0.972064	NA
Golph3	1282.32	0.0254759	0.0681179	0.373998	0.708406	0.858821
Zfr	1762.84	0.0178422	0.0734648	0.242867	0.808108	0.911844
Ngdn	950.747	0.199505	0.138398	1.44153	0.149436	0.383992
Sub1	4199.18	-0.248857	0.195833	-1.27076	0.203813	0.454987
Npr3	0.4505	1.62676	2.28814	0.710953	0.477113	NA
Jph4	3.21038	1.05421	0.965356	1.09205	0.274813	NA
Dhrs2	0.192236	0.483992	3.52151	0.137439	0.890684	NA
Dhrs4	170.242	0.325038	0.130811	2.4848	0.0129625	0.0951183
Carmil3	7.77548	5.69025	3.27064	1.7398	0.0818944	NA
Cpne6	0.218144	0.822921	3.16533	0.25998	0.794879	NA
Dcaf11	1686.71	-0.233854	0.10861	-2.15315	0.0313068	0.156968
Fitm1	0.842198	1.32764	1.75217	0.757712	0.448623	NA
Psme1	6798.84	-0.40243	0.317133	-1.26896	0.204454	0.455895
Emc9	86.4837	-0.126666	0.411154	-0.308073	0.758027	0.887282
Tgm1	43.438	0.389901	0.337106	1.15661	0.247432	0.506457
Cideb	0.71747	0.968815	2.0485	0.472938	0.636257	NA
Adcy4	4.85539	-1.18329	0.724088	-1.63418	0.102222	NA
Ripk3	432.95	0.0147888	0.25973	0.0569392	0.954594	0.981092
Sdr39u1	187.11	0.749396	0.282156	2.65596	0.00790826	0.0721338
Cma1	29.5499	-0.825966	1.13617	-0.726977	0.46724	0.701804
Mcpt2	1.18346	-1.03994	1.20694	-0.861632	0.38889	NA
Mcpt1	5.30868	-0.237341	0.606735	-0.391178	0.695666	NA
Zscan26	985.693	-0.256578	0.18077	-1.41936	0.155793	0.392235
Atp12a	0.11219	-1.19912	3.52151	-0.340514	0.73347	NA
Sema5a	9.47721	-0.697902	0.490017	-1.42424	0.154377	NA
Cct5	6110.62	0.600032	0.296194	2.02581	0.0427848	0.187025
Cmbl	2.15508	-1.32205	1.15294	-1.14668	0.251515	NA
Ropn1l	6.53719	0.053966	0.607615	0.0888162	0.929228	NA
Ankrd33b	656.111	0.621787	0.450123	1.38137	0.167164	0.407458
Ctnnd2	0.202091	0.78422	3.52027	0.222773	0.823712	NA
Tars	1661.77	0.777538	0.320229	2.42807	0.0151794	0.104989
Slc45a2	0.971391	0.32888	1.71129	0.192182	0.847599	NA
Amacr	50.7753	0.254496	0.221047	1.15132	0.249601	0.509012
Skor1	1.80708	0.0509183	1.08187	0.0470653	0.962461	NA
Rai14	44.1639	1.19526	1.08363	1.10301	0.270021	0.529259
Brix1	1266.62	0.726515	0.298811	2.43135	0.0150427	0.104104
Rad1	295.953	0.0539651	0.126649	0.426099	0.670036	0.837061
Ttc23l	0.102264	-1.19912	3.52151	-0.340514	0.73347	NA
Nadk2	197.539	0.214827	0.180673	1.18904	0.234424	0.491541
Mtdh	3168.95	0.199033	0.223931	0.888812	0.374104	0.624194
Laptm4b	38.8479	0.25198	0.483796	0.520839	0.602479	0.795549
Sdc2	1.79626	-0.508384	1.03871	-0.489436	0.624533	NA
Dnah5	0.0967988	0.123323	3.52151	0.0350199	0.972064	NA
Trio	366.622	-0.169111	0.134136	-1.26074	0.207402	0.459224
Ank	326.838	0.103003	0.332762	0.309539	0.756912	0.886959
Retreg1	696.68	-0.608855	0.316979	-1.92081	0.0547559	0.216049
Myo10	159.748	-0.0079342	0.118637	-0.066878	0.946679	0.976723
Rnf19a	948.509	0.294537	0.265375	1.10989	0.267047	0.526256
Pabpc1	26846.5	0.230402	0.153554	1.50047	0.133494	0.359967
Ywhaz	7730.03	-0.28076	0.105118	-2.6709	0.0075648	0.0705283
Grhl2	1.25652	3.02545	1.42855	2.11785	0.0341875	NA
Rrm2b	398.28	-0.359882	0.18196	-1.97781	0.0479506	0.20002
Atp6v1c1	395.063	0.12306	0.138789	0.886669	0.375257	0.62509
Baalc	0.0561718	0.123323	3.52151	0.0350199	0.972064	NA
Fzd6	7.18931	0.271242	0.555555	0.488237	0.625382	NA
Slc25a32	130.42	0.346426	0.203096	1.70572	0.0880599	0.282149
Dcaf13	490.545	0.372905	0.25779	1.44655	0.148024	0.381854
Dcstamp	1.19444	2.99213	2.78068	1.07604	0.281909	NA
Dpys	0.927832	-1.0813	1.49913	-0.721286	0.470733	NA
Lrp12	84.233	0.137848	0.303229	0.4546	0.649397	0.823698
Oxr1	586.063	-0.44243	0.144018	-3.07204	0.00212598	0.0345907
Angpt1	8.87582	0.311408	0.524181	0.594085	0.552455	NA
Csmd3	7.03831	-0.768121	0.605569	-1.26843	0.204645	NA
Eif3h	5040.47	-0.0213062	0.0610751	-0.348853	0.727199	0.868358
Utp23	396.297	0.238514	0.21697	1.09929	0.271641	0.53092
Rad21	2963.95	-0.133989	0.0749874	-1.78681	0.0739674	0.256178
Slc30a8	0.0928828	-1.19912	3.52151	-0.340514	0.73347	NA
Cdh10	3.14461	-0.197871	0.96906	-0.204188	0.838206	NA
Shcbp1	50.4263	-0.478265	0.266469	-1.79483	0.0726811	0.25383
Rida	107.48	-0.155403	0.221914	-0.700285	0.483749	0.71326
Matn2	4.22568	0.131388	0.870076	0.151007	0.87997	NA
Pop1	296.403	1.17003	0.431302	2.71279	0.00667202	0.0658298
Stk3	100.736	-0.441412	0.211484	-2.08722	0.0368687	0.170845
Khdrbs3	0.337031	1.29284	3.51515	0.367791	0.713029	NA
Zfat	122.732	-0.111473	0.125384	-0.889055	0.373974	0.624194
Eif3e	5117.52	0.0196588	0.113895	0.172604	0.862963	0.939014
Emc2	615.118	0.0792054	0.0957333	0.827355	0.408036	0.652959
Eny2	101.147	0.278612	0.210054	1.32638	0.184714	0.430629
Ebag9	287.395	-0.303704	0.176199	-1.72364	0.084773	0.275471
Kcnv1	0.11219	-1.19912	3.52151	-0.340514	0.73347	NA
Myc	4526.79	1.16953	0.494778	2.36375	0.0180912	0.116313
Washc5	781.419	-0.0274498	0.136615	-0.200928	0.840755	0.928897
Sqle	1378.31	0.797492	0.173805	4.58842	4.46608e-06	0.000312411
Mtss1	573.393	-0.48209	0.42637	-1.13068	0.258188	0.517528
Ndufb9	594.558	0.124864	0.140452	0.889012	0.373997	0.624194
Klhl38	0	NA	NA	NA	NA	NA
Fbxo32	144.436	-0.524352	0.376223	-1.39373	0.1634	0.402186
Wdyhv1	110.661	0.0685795	0.172188	0.398284	0.690421	0.848827
Atad2	286.826	-0.0722803	0.158952	-0.454729	0.649304	0.823669
Zhx1	448.523	0.0872831	0.0747638	1.16745	0.243029	0.50138
Tbc1d31	115.136	-0.0375759	0.177319	-0.211912	0.832176	0.923656
Derl1	1751.48	0.0261137	0.0969957	0.269226	0.787756	0.901505
Slc22a22	0.0928828	-1.19912	3.52151	-0.340514	0.73347	NA
Has2	2.83127	0.779188	0.908499	0.857666	0.391077	NA
Mtbp	277.291	0.104034	0.192352	0.540853	0.588609	0.786473
Mrpl13	599.422	0.192261	0.220537	0.871787	0.383324	0.63107
Col14a1	7.24035	-0.441918	0.457674	-0.965574	0.334257	NA
Sla	1689.2	-0.387973	0.401023	-0.967457	0.333316	0.589612
Lrrc6	34.1815	0.665356	0.368319	1.80647	0.0708456	0.250414
Adcy8	0	NA	NA	NA	NA	NA
Asap1	989.226	-0.0675105	0.19392	-0.348136	0.727738	0.868433
Fam49b	1788.16	0.0209981	0.226516	0.0927006	0.926141	0.96625
Ppara	1.9626	1.0068	1.15284	0.873321	0.382488	NA
Gtse1	121.423	0.600749	0.496098	1.21095	0.225915	0.480817
Trmu	154.227	0.0800465	0.12782	0.626246	0.531153	0.745119
Brd1	1919.01	-0.0117665	0.112475	-0.104614	0.916682	0.961869
Ttll8	0.688829	-0.138621	1.52939	-0.090638	0.92778	NA
Tef	513.168	0.463601	0.17979	2.57857	0.00992102	0.0820222
Zc3h7b	1302.73	0.190085	0.167619	1.13403	0.256783	0.515862
Rangap1	1930.63	0.505705	0.203598	2.48384	0.0129974	0.0953141
L3mbtl2	743.416	0.342777	0.148133	2.31399	0.0206684	0.126083
Rbx1	366.762	-0.133593	0.126635	-1.05495	0.291449	0.550025
Xpnpep3	275.761	0.137231	0.159279	0.861578	0.38892	0.635361
St13	3092.24	0.719655	0.295277	2.43722	0.0148005	0.102978
Slc25a17	572.929	0.26083	0.128677	2.02701	0.0426609	0.186793
Adsl	1088.1	0.73774	0.274953	2.68315	0.00729324	0.0692117
Fam83f	37.8219	-0.0530976	0.574847	-0.0923682	0.926405	0.96625
Mief1	362.355	0.152641	0.188876	0.808152	0.419003	0.661548
Tab1	287.25	0.00639602	0.106953	0.0598021	0.952313	0.979824
Syngr1	7.22827	0.855048	0.82257	1.03948	0.29858	NA
Cacna1i	339.833	-0.688618	0.686235	-1.00347	0.315633	0.572712
Deptor	27.5169	-0.0188087	0.347791	-0.0540804	0.956871	0.982092
Dnal4	137.507	-0.0480944	0.122865	-0.39144	0.695472	0.852018
Nptxr	10.3682	0.032588	0.44557	0.0731378	0.941696	0.974479
Dscc1	32.2621	0.163906	0.273233	0.599875	0.548589	0.75761
Enpp2	11.3576	-0.334308	0.772725	-0.432635	0.66528	0.834474
Josd1	584.315	0.531122	0.173016	3.06978	0.00214214	0.0346599
Tomm22	1253.31	0.0826163	0.119415	0.69184	0.489038	0.716626
Cby1	61.9057	-0.283888	0.252352	-1.12497	0.260602	0.520565
Dmc1	0.194221	-0.838453	3.52151	-0.238095	0.811807	NA
Smc1b	1.78448	-0.153658	1.00171	-0.153396	0.878086	NA
Csnk1e	851.824	-0.478522	0.0828797	-5.77369	7.75533e-09	1.56614e-06
Fam118a	239.174	-0.00618683	0.131248	-0.0471383	0.962403	0.985345
Sh3bp1	894.368	-0.0390186	0.24366	-0.160135	0.872774	0.943666
Samm50	923.547	0.293602	0.188079	1.56106	0.11851	0.33486
Parvb	61.7146	-0.212882	0.422289	-0.504114	0.614181	0.803979
Parvg	1253.54	0.195201	0.14908	1.30937	0.190408	0.439451
C1qtnf6	27.918	0.0599983	0.693282	0.0865424	0.931035	0.968768
Efcab6	0.193598	0.483992	3.52151	0.137439	0.890684	NA
Ttll1	37.9146	-0.0307806	0.398797	-0.0771836	0.938478	0.972441
Myh9	9973.9	-0.159398	0.227275	-0.701348	0.483086	0.712898
Adamts20	1.00556	0.54343	1.93231	0.281233	0.778532	NA
Ndufa6	626.369	-0.194265	0.107829	-1.80161	0.0716075	0.251798
Twf1	677.763	0.0279393	0.0713563	0.391547	0.695393	0.852018
Smdt1	483.193	0.0312255	0.0950764	0.328426	0.74259	0.878207
Naga	220.387	-0.199325	0.241535	-0.825242	0.409234	0.653991
Wbp2nl	0.181553	-0.838453	3.52151	-0.238095	0.811807	NA
Sept3	4.83528	-0.176102	0.563054	-0.312762	0.754462	NA
Slc38a2	3571.38	-0.23477	0.180308	-1.30205	0.192898	0.44084
Srebf2	5325.39	0.248513	0.0795902	3.12241	0.00179378	0.0308713
Rpap3	524.354	0.224559	0.172212	1.30397	0.192244	0.440697
Endou	40.8504	0.0713067	0.407588	0.174948	0.861121	0.938022
Rapgef3	47.8782	-0.0524541	0.367517	-0.142726	0.886507	0.949753
Xrcc6	525.122	0.539044	0.214832	2.50914	0.0121026	0.091926
Desi1	610.965	0.163612	0.0911769	1.79445	0.0727419	0.25391
Pmm1	141.185	0.4501	0.198632	2.266	0.0234514	0.134693
Hdac7	1262.11	0.118082	0.400575	0.294781	0.768161	0.892191
Polr3h	204.814	0.834809	0.229689	3.63452	0.000278503	0.00783969
Aco2	2416.11	0.284887	0.125283	2.27394	0.0229695	0.133571
Vdr	24.4825	-0.269837	0.816644	-0.330423	0.741081	0.877296
Col2a1	1.3429	-1.47811	1.08557	-1.3616	0.173325	NA
Hoxc10	0.11219	-1.19912	3.52151	-0.340514	0.73347	NA
Gtsf1	0.0693624	0.123323	3.52151	0.0350199	0.972064	NA
Nckap1l	2714.99	-0.0686531	0.195737	-0.350742	0.725782	0.867463
Pde1b	368.704	-0.266903	0.194265	-1.37391	0.16947	0.411056
Ppp1r1a	2.98272	0.485629	0.801637	0.605796	0.54465	NA
Shisa9	0.148129	0.483992	3.52151	0.137439	0.890684	NA
Tnfrsf17	6.78719	-0.65077	0.506255	-1.28546	0.198632	NA
Txndc11	934.309	0.116046	0.096913	1.19742	0.231142	0.487489
Litaf	1433.43	-0.324757	0.192818	-1.68427	0.0921297	0.289473
Prm1	1.09754	-3.00558	1.24565	-2.41287	0.0158274	NA
Nubp1	1099.68	0.386968	0.11131	3.47647	0.000508052	0.0125212
Ciita	1629.11	-0.0335238	0.228346	-0.146811	0.883281	0.94813
Emp2	2.99714	0.857771	1.09621	0.782491	0.433926	NA
1810013L24Rik	644.883	-0.237971	0.0924155	-2.57502	0.0100236	0.0825196
Bcl6	1386.75	-0.291101	0.270799	-1.07497	0.282387	0.542013
Trp63	0.238802	-0.477783	3.10538	-0.153856	0.877723	NA
Cldn1	40.826	-0.339072	0.329356	-1.0295	0.303244	0.5607
Il1rap	289.746	0.141598	0.241391	0.586593	0.557477	0.763565
Anks3	255.86	-0.18902	0.227916	-0.82934	0.406912	0.651796
Nudt16l1	228.432	0.288025	0.136533	2.10956	0.0348962	0.165647
Mgrn1	1016.38	-0.609349	0.196331	-3.10368	0.00191129	0.0320792
4930562C15Rik	4.53508	1.03606	0.688841	1.50407	0.132564	NA
Srl	15.3868	0.520383	0.358642	1.45098	0.146785	0.380208
Crebbp	1064.13	-0.331043	0.156437	-2.11614	0.0343329	0.164921
Zfp251	302.356	-0.201964	0.219925	-0.918332	0.358445	0.611865
Hes1	38.7183	-0.108441	0.298542	-0.363234	0.71643	0.86307
Zfp263	1121.86	0.300608	0.115785	2.59626	0.00942445	0.079979
Atp13a3	1993.55	0.0541812	0.102828	0.526912	0.598254	0.793488
Mefv	244.429	0.247441	0.272194	0.909063	0.363317	0.616
Glyr1	2533.29	0.153236	0.0559145	2.74055	0.00613374	0.0633901
Tmem44	3.6942	-0.719204	0.67172	-1.07069	0.284309	NA
Lsg1	1216.77	0.38863	0.224436	1.73158	0.0833478	0.272813
Rogdi	11.1357	-0.247687	1.76784	-0.140107	0.888575	0.950565
4930451G09Rik	6.87359	0.190854	0.563847	0.338485	0.734998	NA
Eef2kmt	300.471	0.37099	0.206591	1.79577	0.0725312	0.25361
Ercc4	472.669	-0.0156925	0.126854	-0.123705	0.901548	0.955373
Gpt	1.76477	-5.20791	3.33679	-1.56075	0.118582	NA
Apod	13.3205	-0.366833	0.957528	-0.383104	0.701643	0.85552
Adck5	221.689	0.232344	0.164626	1.41135	0.158143	0.395225
Cyc1	641.404	0.75527	0.263236	2.86918	0.00411539	0.050447
Sharpin	1413.55	-0.571014	0.130869	-4.36325	1.28143e-05	0.000746852
Maf1	2429.18	-0.359066	0.182705	-1.96528	0.0493819	0.203512
Hgh1	426.857	0.976275	0.345233	2.82787	0.00468588	0.05477
Dgat1	515.56	-0.199899	0.298346	-0.670023	0.502843	0.725752
Hsf1	13.0169	1.8698	2.80154	0.667418	0.504505	0.72725
Bop1	1523.44	0.938892	0.299607	3.13375	0.00172589	0.0302731
Mroh1	808.359	-0.255547	0.238625	-1.07092	0.284206	0.543306
Fbxl6	337.681	0.290716	0.140315	2.07188	0.0382763	0.174597
Slc52a2	143.771	0.387109	0.223005	1.73588	0.0825858	0.271307
Gpaa1	353.684	0.0705168	0.130439	0.540611	0.588776	0.786504
Oplah	55.7569	-0.364649	0.281134	-1.29706	0.19461	0.443016
Grina	1468.19	-0.642797	0.14302	-4.49444	6.97534e-06	0.000463948
Plec	2452.86	-0.322114	0.317216	-1.01544	0.309896	0.567519
Scrib	1472.75	0.150981	0.118342	1.2758	0.202027	0.452682
Tsta3	344.682	-0.0598188	0.271205	-0.220567	0.82543	0.919751
Pycrl	313.896	0.820538	0.279889	2.93165	0.00337164	0.0449116
Naprt	13.2038	0.417329	1.24127	0.336212	0.736711	0.874423
Gsdmd	869.432	-0.490543	0.138554	-3.54044	0.000399461	0.0102112
Ly6h	6.33534	-0.385233	0.519462	-0.741601	0.458329	NA
Gpihbp1	0.187395	0.483992	3.52151	0.137439	0.890684	NA
Rhpn1	0.115503	0.123323	3.52151	0.0350199	0.972064	NA
Ly6g	0.731255	2.25895	3.48365	0.648444	0.516698	NA
Ly6f	0.188048	0.483992	3.52151	0.137439	0.890684	NA
Ly6c2	1458.48	-0.607821	0.518644	-1.17194	0.241221	0.49938
Ly6i	186.873	-2.57278	0.647304	-3.97461	7.0494e-05	0.00276869
Ly6e	162.618	0.28456	0.751684	0.378564	0.705012	0.856484
Lynx1	524.892	0.217331	0.254927	0.852524	0.393923	0.638862
Psca	0.0693624	0.123323	3.52151	0.0350199	0.972064	NA
Zbtb11	909.563	0.0728012	0.133887	0.543753	0.586612	0.78516
Arc	106.659	-0.165314	0.633871	-0.260801	0.794246	0.905297
Cep97	857.068	-0.32095	0.308964	-1.03879	0.298901	0.55667
Ptk2	122.722	0.299833	0.366899	0.81721	0.413808	0.657702
Mapk12	6.56319	-1.36959	1.50303	-0.911222	0.362179	NA
Miox	0.09261	0.123323	3.52151	0.0350199	0.972064	NA
Lmf2	179.158	0.0435747	0.352853	0.123493	0.901717	0.955373
Tymp	49.7396	0.471095	0.246204	1.91343	0.0556929	0.217885
Chkb	936.521	-0.282444	0.217975	-1.29576	0.195058	0.443309
Mapk8ip2	0.376748	-1.37549	2.23384	-0.615749	0.53806	NA
Arsa	232.959	-0.137755	0.282643	-0.487382	0.625988	0.809922
Rabl2	24.1364	0.126714	0.32631	0.388326	0.697775	0.85373
Shank3	7.82694	-0.554523	0.64104	-0.865036	0.387019	NA
Kif21a	2.39131	-0.158211	0.774725	-0.204216	0.838185	NA
Yaf2	306.589	0.11048	0.115914	0.953123	0.340528	0.593836
Zcrb1	706.392	0.120522	0.146682	0.821656	0.411273	0.655366
Alcam	701.41	-0.286281	0.0854629	-3.34977	0.000808775	0.0176931
Cblb	1554.94	-0.304782	0.295733	-1.0306	0.30273	0.560369
Bbx	1165.75	-0.817676	0.35768	-2.28606	0.0222509	0.13094
Retnlb	0.09261	0.123323	3.52151	0.0350199	0.972064	NA
Retnlg	80.3334	-0.267676	0.430836	-0.621293	0.534407	0.748285
Morc1	0.0561718	0.123323	3.52151	0.0350199	0.972064	NA
Nectin3	9.22414	-0.20265	0.448306	-0.452034	0.651244	NA
Cd96	1145.56	0.00712419	0.131066	0.0543558	0.956652	0.981992
Tagln3	2.01869	-0.609241	0.964767	-0.631491	0.52772	NA
Gcsam	25.511	-0.382818	0.805602	-0.475194	0.634648	0.815056
Cd200	585.904	0.574039	0.560063	1.02495	0.305385	0.562806
Atg3	1049.02	0.0903856	0.136013	0.664536	0.506348	0.728826
Slc35a5	277.049	-0.24459	0.131993	-1.85304	0.0638761	0.235035
Ccdc80	3.98263	-0.254323	0.652979	-0.389482	0.69692	NA
Cd200r1	48.4639	-0.102394	0.477451	-0.214459	0.830189	0.922653
Gtpbp8	284.397	0.049957	0.0985536	0.506901	0.612224	0.802549
Mzt2	77.3676	0.0845017	0.2558	0.330343	0.741141	0.877296
Prkdc	582.126	-0.239044	0.161439	-1.48071	0.138683	0.367035
Mcm4	1230.59	0.125446	0.116444	1.07731	0.281343	0.540568
Ube2v2	683.481	0.32958	0.234124	1.40771	0.159216	0.396242
Snai2	1.45435	-0.548295	1.02452	-0.535175	0.592529	NA
Fopnl	340.498	-0.112045	0.126234	-0.887603	0.374754	0.624683
Nde1	655.1	0.0175425	0.0940328	0.186557	0.852008	0.934386
Mpv17l	36.5323	-0.0580702	0.250727	-0.231608	0.816843	0.915043
Pdxdc1	660.697	0.144409	0.135073	1.06912	0.285015	0.543776
Ntan1	497.191	-0.279399	0.120454	-2.31955	0.0203653	0.124952
Rrn3	1046.41	0.3249	0.235181	1.38149	0.167128	0.407458
Pla2g10	0.682562	-0.300749	1.9815	-0.151778	0.879362	NA
Bfar	717.517	-0.0734217	0.0683525	-1.07416	0.28275	0.542467
Parn	661.924	0.0522631	0.163514	0.319624	0.749253	0.882425
B3gnt5	1957.93	-0.898339	0.227161	-3.95464	7.66494e-05	0.00296496
Boc	0.538093	0.485801	2.27492	0.213547	0.830901	NA
Sidt1	1164.49	-0.48627	0.163236	-2.97895	0.00289241	0.0405632
Naa50	2141.87	0.521116	0.307468	1.69486	0.0901013	0.285296
Ccdc191	138.096	-0.590863	0.133349	-4.43095	9.38197e-06	0.000590748
Hira	553.085	0.165496	0.158121	1.04664	0.295265	0.553303
Qtrt2	793.331	0.744472	0.363163	2.04996	0.040368	0.179992
Mrpl40	459.061	0.321265	0.183872	1.74722	0.0805995	0.268252
Gbe1	300.519	0.182683	0.124268	1.47008	0.141541	0.371568
Zbtb20	738.345	-0.712302	0.210361	-3.38609	0.000708968	0.0158056
Usp7	4794.52	0.0391884	0.0361833	1.08305	0.278785	0.538041
Pmm2	812.681	0.0655505	0.0756937	0.865996	0.386492	0.633507
Tmem114	0.0561718	0.123323	3.52151	0.0350199	0.972064	NA
Dgcr8	521.073	0.240388	0.108858	2.20826	0.027226	0.145603
Trmt2a	473.312	0.276124	0.0887383	3.11166	0.00186037	0.0315426
Arl6	28.6789	0.136313	0.298844	0.456134	0.648294	0.822924
Crybg3	108.358	0.115307	0.249926	0.461363	0.644538	0.82119
Riox2	1046.64	0.601459	0.288896	2.08193	0.0373492	0.172456
Cpox	769.305	0.0353342	0.225907	0.15641	0.87571	0.944743
Cldnd1	1717.32	-0.176128	0.204805	-0.859981	0.389799	0.635837
St3gal6	559.745	-0.555594	0.116281	-4.77803	1.77017e-06	0.000153178
Cmss1	171.502	1.01937	0.441239	2.31024	0.0208748	0.12676
Tbc1d23	347.811	-0.150784	0.238067	-0.633369	0.526493	0.742006
Klhl22	190.612	-0.125164	0.15662	-0.79916	0.424198	0.66541
Nit2	153.66	-0.0826045	0.263855	-0.313068	0.754229	0.885518
Tomm70a	3328.44	0.123889	0.365265	0.339177	0.734477	0.873476
Tmem30c	5.66188	-0.603011	0.539951	-1.11679	0.264085	NA
Adgrg7	2.58709	-1.7766	0.883553	-2.01075	0.0443522	NA
Slc7a4	0.451874	0.336256	3.51503	0.0956622	0.923789	NA
Tfg	836.453	0.137038	0.188413	0.727328	0.467025	0.701804
P2rx6	0.255235	-0.477782	3.06089	-0.156092	0.87596	NA
Lrrc74b	3.06561	-0.255616	0.886339	-0.288396	0.773044	NA
Thap7	82.3928	0.771116	0.451098	1.70942	0.0873729	0.281027
Lztr1	299.733	-0.128384	0.240259	-0.534356	0.593096	0.790118
Ncam2	3.07229	-1.23404	0.661448	-1.86567	0.0620877	NA
Aifm3	0.0561718	0.123323	3.52151	0.0350199	0.972064	NA
Snap29	1055.01	-0.135542	0.155736	-0.870329	0.384121	0.632014
Serpind1	0.373268	1.33188	3.51412	0.379008	0.704682	NA
Ccdc116	119.178	0.844235	0.431503	1.9565	0.0504064	0.205963
Sdf2l1	537.475	0.642344	0.208836	3.07583	0.00209919	0.0343455
Dlg1	1237.93	0.0738771	0.0602602	1.22597	0.220211	0.473758
Ppil2	1034.22	0.0153736	0.0800739	0.191992	0.847748	0.93226
Senp5	65.4529	0.10536	0.315931	0.333492	0.738763	0.875721
Ypel1	13.1834	-0.475303	0.806846	-0.589088	0.555802	0.762612
Ncbp2	402.146	0.604124	0.217981	2.77145	0.00558075	0.0597875
Top3b	59.1821	0.28988	1.07227	0.270342	0.786897	0.901505
Meltf	0.902074	-2.05267	1.53171	-1.34011	0.180208	NA
Pak2	3334.93	0.143164	0.0567179	2.52414	0.0115983	0.0892562
Spag6l	0.831366	1.33222	1.69863	0.784293	0.432868	NA
Wdr53	161.706	-0.0529552	0.111592	-0.474541	0.635114	0.81523
Fgd4	171.419	-0.201417	0.143429	-1.4043	0.160231	0.39775
Dnm1l	1053.69	0.17819	0.132134	1.34855	0.177481	0.422079
Igsf11	1.08937	0.646393	1.35585	0.476744	0.633545	NA
Tnk2	398.512	-0.0722919	0.227716	-0.317465	0.750891	0.883819
Yars2	356.036	0.660156	0.264936	2.49176	0.0127113	0.0945685
B4galt4	11.6179	0.0967771	0.467263	0.207115	0.83592	0.925525
Tfrc	1788.78	0.9758	0.38248	2.55125	0.0107338	0.0859442
Arhgap31	356.9	-0.0924526	0.14594	-0.633498	0.526409	0.741977
Fyttd1	758.397	0.228144	0.0953237	2.39336	0.0166949	0.110383
Lrch3	1104.75	-0.186726	0.121286	-1.53955	0.123669	0.343159
Lmln	17.1232	0.0103613	0.395819	0.0261768	0.979116	0.990821
Popdc2	5.9687	-0.414866	0.572988	-0.72404	0.469041	NA
Maats1	13.7366	-0.113786	0.364463	-0.312202	0.754887	0.88571
Osbpl11	376.113	0.389446	0.448774	0.867798	0.385505	0.633354
Snx4	286.745	0.101711	0.157413	0.646142	0.518187	0.737244
Nr1i2	0.255235	-0.477782	3.06089	-0.156092	0.87596	NA
Zfp148	1049.66	-0.0828574	0.0622258	-1.33156	0.183005	0.428618
Gsk3b	906.559	-0.205334	0.142936	-1.43655	0.150847	0.38667
Umps	872.785	0.982213	0.405646	2.42136	0.0154627	0.106069
Fstl1	50.7855	-0.342751	0.304316	-1.1263	0.260039	0.5199
Itgb5	46.8408	0.650923	0.623365	1.04421	0.296388	0.554252
Cyp2ab1	4.32476	1.83571	0.98601	1.86175	0.0626381	NA
Ndufb4	277.35	0.330555	0.25317	1.30567	0.191666	0.440404
Hgd	1.29171	-1.57446	1.65098	-0.953654	0.340259	NA
Abcc5	741.166	0.108137	0.237344	0.455613	0.648668	0.823073
Muc13	22.3314	-0.353856	0.425887	-0.830867	0.406048	0.650859
Rabl3	192.005	0.201201	0.217794	0.923815	0.355583	0.609347
Gtf2e1	564.474	0.447362	0.225539	1.98352	0.0473089	0.198886
Stxbp5l	0.33781	-0.135736	2.33554	-0.0581178	0.953655	NA
Hcls1	3705.25	-0.119623	0.0578519	-2.06774	0.0386641	0.175817
Ropn1	0.11219	-1.19912	3.52151	-0.340514	0.73347	NA
Ccdc14	37.8579	0.816253	1.5997	0.510253	0.609874	0.800601
Mylk	16.0736	0.975123	0.596098	1.63584	0.101872	0.307234
Iqcb1	270.864	-0.320858	0.119387	-2.68755	0.00719773	0.0687522
Eaf2	129.3	-0.986236	0.230487	-4.27893	1.87792e-05	0.00102037
Adcy5	5.75227	0.758364	0.61307	1.23699	0.216089	NA
Ap2m1	3328.15	0.105333	0.063124	1.66867	0.0951821	0.294774
Ece2	201.722	0.906135	0.469608	1.92956	0.0536617	0.212933
Clcn2	67.3868	0.402746	0.198198	2.03203	0.0421501	0.185251
Pdia5	3.96666	0.567671	0.823968	0.688948	0.490856	NA
Dirc2	346.221	-0.299704	0.284259	-1.05434	0.29173	0.550025
Hspbap1	115.371	-0.361027	0.243141	-1.48485	0.137584	0.365453
Ehhadh	96.5121	-0.0725335	0.204434	-0.354801	0.722739	0.866249
Senp2	320.987	0.209819	0.0954104	2.19912	0.0278695	0.147652
Tmem41a	44.8695	0.725863	0.423867	1.71248	0.0868086	0.279674
Tra2b	4055.63	0.158104	0.188506	0.83872	0.401626	0.646583
Chodl	0.0561718	0.123323	3.52151	0.0350199	0.972064	NA
Dgkg	13.7692	0.147106	0.482297	0.305012	0.760357	0.887983
Btg3	244.802	0.474042	0.284103	1.66856	0.0952049	0.294774
D16Ertd472e	495.976	0.202664	0.229454	0.883244	0.377105	0.626711
Cxadr	15.5802	0.480663	0.410886	1.16982	0.242073	0.500248
Usp25	4101.16	-0.651259	0.335344	-1.94206	0.0521299	0.210066
Samsn1	1879.55	0.566924	0.18678	3.03524	0.00240341	0.0367976
Adipoq	1.9128	1.67918	1.20015	1.39914	0.161771	NA
Rfc4	155.715	0.313458	0.21865	1.43361	0.151685	0.387795
Robo1	0	NA	NA	NA	NA	NA
Eif4a2	8334.26	-0.0132883	0.0711988	-0.186637	0.851945	0.934386
St6gal1	2316.28	-0.236405	0.330841	-0.714558	0.474882	0.707392
Masp1	9.36062	-0.459473	0.555314	-0.82741	0.408004	NA
Mrpl39	630.433	0.128155	0.196678	0.6516	0.514659	0.734814
Atp5j	1238.45	0.130014	0.135333	0.960701	0.336703	0.591712
App	55.0993	-0.179585	0.808425	-0.222142	0.824203	0.91891
Adamts1	0.69182	1.01298	1.61364	0.62776	0.530161	NA
Adamts5	2.2676	0.377592	1.18616	0.318331	0.750234	NA
Ets2	740.54	-0.0375629	0.215264	-0.174497	0.861475	0.93817
Dyrk1a	1445.19	-0.191278	0.100048	-1.91187	0.0558923	0.2183
Vps26c	485.301	-0.0841274	0.122247	-0.688178	0.491341	0.718199
Slc15a2	521.616	-0.543779	0.364864	-1.49036	0.136129	0.363488
Ildr1	165.458	-0.597041	0.28134	-2.12213	0.0338269	0.163831
Cd86	3108.74	-0.437161	0.324748	-1.34615	0.178253	0.422813
Stfa2	1.17743	-2.09794	1.2641	-1.65963	0.0969882	NA
Kpna1	1532.79	0.393659	0.14709	2.67631	0.00744384	0.0699806
Parp9	5409.73	-0.859221	0.49037	-1.75219	0.0797415	0.266826
Arl13b	311.602	-0.192394	0.100641	-1.91169	0.0559155	0.218317
Pros1	422.711	0.0130695	0.425014	0.0307509	0.975468	0.989701
Psmg1	300.81	0.772907	0.399126	1.9365	0.0528064	0.211338
Brwd1	447.506	0.0214219	0.203541	0.105246	0.91618	0.961869
Fam3b	0.663215	-3.78913	3.33643	-1.13568	0.256089	NA
Pigp	221.995	-0.106483	0.147043	-0.724166	0.468964	0.702814
Ripply3	15.2125	0.0759	0.390454	0.194389	0.845871	0.931372
Chaf1b	173.983	0.0452918	0.129121	0.350769	0.725761	0.867463
Dop1b	488.321	-0.485851	0.214583	-2.26417	0.0235637	0.135069
Cbr3	10.0242	1.30967	0.566341	2.31251	0.0207494	NA
Setd4	87.4103	0.378307	0.30209	1.2523	0.210461	0.463625
Clic6	0.278648	-2.55506	3.43102	-0.744694	0.456457	NA
Rcan1	107.824	0.838045	0.67157	1.24789	0.212072	0.465506
Runx1	642.393	-0.31094	0.206971	-1.50234	0.13301	0.359349
Atp5o	1392.51	0.225405	0.159033	1.41734	0.156382	0.393211
Itsn1	243.704	0.559821	0.349396	1.60226	0.109099	0.319792
Donson	649.385	-0.0609355	0.189288	-0.321919	0.747514	0.881265
Son	9565.77	-0.0158604	0.0684169	-0.231821	0.816677	0.915043
Gart	654.162	1.1319	0.402298	2.81359	0.00489922	0.0559198
Tmem50b	1033.53	-0.549191	0.0988118	-5.55795	2.72967e-08	4.49127e-06
Ifngr2	1633.76	0.535565	0.232246	2.30602	0.0211094	0.127526
Ifnar1	2120.06	-0.230436	0.131185	-1.75657	0.0789913	0.2657
Il10rb	1237.56	-0.0771411	0.128789	-0.598971	0.549192	0.758061
Ifnar2	943.984	-0.133809	0.137866	-0.970572	0.331761	0.587841
Cfap298	214.485	0.364488	0.299544	1.21681	0.223677	0.47857
Synj1	648.646	-0.159898	0.104839	-1.52518	0.127213	0.350084
Paxbp1	1331.05	0.0514026	0.126798	0.405391	0.68519	0.846393
Mis18a	369.917	-0.23019	0.166266	-1.38447	0.166215	0.406644
Sod1	1464.67	-0.00756497	0.0701089	-0.107903	0.914073	0.960989
Scaf4	757.698	0.280441	0.169623	1.65332	0.0982663	0.300431
Zfp641	0.432752	0.322763	2.33354	0.138315	0.889992	NA
Lalba	0.745249	-2.00106	1.7354	-1.15308	0.248876	NA
Kansl2	582.655	0.194569	0.142531	1.3651	0.17222	0.414612
4930415O20Rik	0.201938	-0.838453	3.52151	-0.238095	0.811807	NA
Adcy6	325.111	-0.192695	0.149919	-1.28533	0.198677	0.448232
Enah	3.96921	-1.11258	1.2198	-0.912101	0.361715	NA
Wnt10b	14.9556	1.88741	1.35592	1.39197	0.163931	0.403082
Wnt1	4.22881	0.734166	0.78998	0.929348	0.352709	NA
Lmbr1l	1278.48	-0.350104	0.197837	-1.76966	0.0767842	0.261896
Dhh	1.66378	-1.70228	1.29931	-1.31014	0.190148	NA
Tuba1b	7006.1	0.357294	0.318923	1.12032	0.262579	0.521985
Prpf40b	300.511	0.549208	0.180589	3.0412	0.00235639	0.0363638
Fmnl3	1130.43	0.989687	0.246024	4.02272	5.753e-05	0.00243546
Nckap5l	270.698	0.115494	0.2738	0.421821	0.673156	0.839343
Tmbim6	7912.34	-0.527293	0.161079	-3.2735	0.00106224	0.0213214
Racgap1	566.847	-0.283113	0.235873	-1.20028	0.230031	0.486327
Smarcd1	872.212	0.120763	0.0685011	1.76293	0.0779115	0.263892
Gpd1	13.2391	1.07806	0.584599	1.84411	0.0651676	0.237725
Cox14	336.731	-0.11237	0.0813378	-1.38152	0.16712	0.407458
Cers5	784.983	0.02882	0.122855	0.234586	0.81453	0.914281
Lima1	142.697	-0.155409	0.299151	-0.519499	0.603413	0.796505
Larp4	1843.97	0.572424	0.315509	1.81429	0.0696331	0.248094
Dip2b	890.591	-0.190965	0.160596	-1.18911	0.234397	0.491541
Atf1	1197.41	0.213158	0.158222	1.34721	0.177914	0.422608
Slc11a2	504.408	0.0800332	0.191934	0.416983	0.676691	0.841353
Cela1	112.121	-0.33143	0.223466	-1.48313	0.138039	0.365995
Slc4a8	127.576	0.101531	0.332818	0.305065	0.760316	0.887983
Scn8a	4.89572	-0.657271	0.566865	-1.15949	0.246258	NA
Nr4a1	1701.71	0.9018	0.396861	2.27233	0.0230664	0.133661
Pcdhgc4	67.1009	0.109263	0.260108	0.420067	0.674437	0.840043
Krt7	11.0033	-0.0996728	0.384368	-0.259316	0.795391	0.906132
Krt6b	0.0561718	0.123323	3.52151	0.0350199	0.972064	NA
Krt18	1.14543	1.88721	1.58225	1.19273	0.232974	NA
Csad	63.2642	-0.598017	0.420771	-1.42124	0.155247	0.391916
Soat2	26.7318	0.00635912	0.292637	0.0217304	0.982663	0.992425
Igfbp6	1.13403	-1.25168	1.25325	-0.998748	0.317917	NA
Amhr2	4.19979	0.440556	1.1032	0.399342	0.689641	NA
Prr13	1651.08	-0.269124	0.199534	-1.34876	0.177415	0.422079
Map3k12	78.1298	0.230532	0.279225	0.825612	0.409024	0.653845
Tarbp2	671.141	0.292547	0.0973672	3.00458	0.00265952	0.0389818
Npff	34.4026	-0.108171	0.272557	-0.396876	0.691459	0.84956
Calcoco1	975.99	-0.635457	0.236714	-2.6845	0.00726394	0.0690458
Rttn	287.597	-0.247876	0.247167	-1.00287	0.315925	0.572756
Cdkn1a	1039.19	0.185863	0.339621	0.547267	0.584196	0.783533
Nus1	1415.52	0.280019	0.230575	1.21444	0.224579	0.47936
Cep89	133.011	-0.285197	0.226257	-1.2605	0.207489	0.459331
Slc10a2	10.3317	0.31537	0.473135	0.666554	0.505057	0.727736
Mospd1	96.445	-0.354692	0.260478	-1.3617	0.173293	0.416546
Akirin1	1796.73	-0.0680316	0.0738623	-0.92106	0.357019	0.610407
Cxcl13	6.87639	-0.511699	0.500191	-1.02301	0.306305	NA
Gtf2ird1	9.89557	1.74336	0.929653	1.87528	0.0607545	NA
H2-M10.2	0.659855	-1.44344	2.16649	-0.666258	0.505246	NA
Lrrc71	5.19067	0.480605	0.692685	0.693828	0.48779	NA
Noct	7875.26	-0.153609	0.215945	-0.711332	0.476878	0.70841
Abcc1	1419.64	0.851541	0.2794	3.04775	0.00230564	0.0358171
Ndufa5	326.566	0.402904	0.266856	1.50982	0.13109	0.356387
Fhl1	10.5434	-0.0371431	0.501228	-0.0741042	0.940927	0.974029
Msrb2	40.2262	-0.594492	0.309652	-1.91987	0.0548746	0.21635
Rfc2	216.779	-0.350446	0.13917	-2.51812	0.0117985	0.0902027
Denr	1204.81	0.472231	0.292087	1.61675	0.105933	0.31517
Prmt5	1572.69	0.903648	0.304754	2.96517	0.00302515	0.0417729
Sympk	2192.48	0.255923	0.108626	2.35601	0.0184724	0.117699
Gzma	757.14	0.326853	0.711182	0.459591	0.64581	0.821647
Reg2	3.57361	-1.07269	0.712013	-1.50656	0.131923	NA
Nagpa	352.42	0.181142	0.0960058	1.88679	0.0591892	0.225008
Wrb	96.9529	0.628538	0.708761	0.886812	0.37518	0.62505
Ivns1abp	3099.15	0.128669	0.132001	0.974755	0.329682	0.586023
Lrrc69	0.588124	0.620154	1.98835	0.311894	0.755121	NA
Tmem52	0.4401	0.192149	1.95298	0.0983879	0.921624	NA
Rpp14	461.715	0.597299	0.279935	2.1337	0.0328671	0.161461
Psg29	0.334675	1.19027	2.33723	0.509265	0.610566	NA
Ssxb2	0.396869	1.30601	2.35142	0.555414	0.578612	NA
Slc38a1	2104.32	0.419555	0.180514	2.32423	0.0201132	0.124258
Gps2	1060.77	0.0696706	0.122261	0.569852	0.568778	0.772163
Bsg	1963.45	0.260092	0.12441	2.0906	0.0365642	0.170041
Cpn2	0.69679	1.03147	1.98065	0.520777	0.602522	NA
Vwa5a	688.979	-0.705114	0.224998	-3.13387	0.00172518	0.0302731
P3h3	4.53204	0.22397	0.623412	0.359265	0.719397	NA
Grm2	0.0693624	0.123323	3.52151	0.0350199	0.972064	NA
Il15ra	402.47	-0.637479	0.557633	-1.14319	0.252961	0.512969
Epb42	12.0946	-0.134356	0.68022	-0.197519	0.843421	0.929873
Serping1	10.9969	-0.649768	0.475136	-1.36754	0.171456	0.413575
Serinc2	0.485186	-0.986222	2.81992	-0.349734	0.726538	NA
Ccl25	14.7304	0.015617	0.429735	0.0363411	0.97101	0.987936
Scg5	3.84434	1.02987	0.926933	1.11105	0.266546	NA
Kcnk5	228.616	-0.765655	0.278441	-2.74979	0.00596329	0.0623105
Guca2a	0.919536	0.344153	1.42896	0.240841	0.809678	NA
Parp3	762.379	-0.686393	0.154523	-4.442	8.91272e-06	0.000568953
Slc26a6	13.1954	-0.300403	0.340317	-0.882713	0.377391	0.626775
Acy1	146.584	0.649751	0.294251	2.20815	0.0272335	0.145603
Frs3	22.9501	-0.0980014	0.290424	-0.337442	0.735784	0.874042
Gabrr2	16.0211	-0.0148182	0.461569	-0.032104	0.974389	0.989122
Creld2	726.891	0.283036	0.152271	1.85877	0.0630594	0.233342
Cd4	415.962	-0.0505129	0.186085	-0.271451	0.786045	0.901355
Twf2	714.954	-0.147663	0.208234	-0.70912	0.47825	0.709409
Bmp15	0.11219	-1.19912	3.52151	-0.340514	0.73347	NA
Zfp605	106.194	0.239569	0.139212	1.7209	0.0852694	0.276546
Ube2j2	1588.54	0.175844	0.133611	1.31609	0.188145	0.435488
March5	705.073	-0.366478	0.305182	-1.20085	0.229809	0.485993
Ache	6.35423	-0.275537	0.637832	-0.431991	0.665748	NA
Dtwd1	167.414	0.357394	0.297198	1.20255	0.229152	0.485571
Gcm1	1.44584	-0.520069	1.05306	-0.493866	0.621401	NA
Poc1a	32.5059	0.0303671	0.368884	0.0823215	0.934391	0.970617
Trip6	50.9909	0.375398	0.21539	1.74287	0.0813555	0.269005
Clec4n	984.126	0.0900664	0.57668	0.156181	0.87589	0.944743
Agap3	408.136	0.347601	0.13783	2.52196	0.0116704	0.0895166
Tmem176a	104.11	1.14207	0.303102	3.76794	0.000164598	0.00530103
Dlx2	0.09261	0.123323	3.52151	0.0350199	0.972064	NA
Slc17a9	452.131	0.477319	0.308746	1.54599	0.122107	0.340724
Stk31	0.0561718	0.123323	3.52151	0.0350199	0.972064	NA
Nfatc4	0.473772	-0.983192	3.47027	-0.283319	0.776932	NA
Cela3b	45.5573	-0.329012	0.246767	-1.33329	0.182436	0.427845
Gnb3	0.886042	0.377534	1.64304	0.229777	0.818265	NA
Pisd	847.115	0.638244	0.274848	2.32217	0.0202238	0.12441
Tpi1	991.735	0.689899	0.258543	2.66841	0.00762107	0.0707221
Rab12	345.219	-0.18882	0.107746	-1.75246	0.0796951	0.266826
Celsr3	2.34233	1.35993	1.30225	1.04429	0.296351	NA
Prph	1.0851	-0.0843546	1.3115	-0.0643191	0.948716	NA
Pcbp4	108.016	0.262799	0.209099	1.25681	0.208822	0.461057
Cdca3	132.777	-0.187907	0.235746	-0.797072	0.425409	0.665822
C1qtnf12	59.7703	0.289109	0.226525	1.27627	0.201859	0.452439
Ccndbp1	837.025	-0.30537	0.153396	-1.99073	0.0465103	0.196291
Ogfod2	133.052	-0.18855	0.193219	-0.975835	0.329146	0.585427
Mrps23	376.614	0.0985686	0.152667	0.645646	0.518509	0.737376
Rhebl1	56.3947	0.420531	0.262874	1.59975	0.109655	0.320606
Sfi1	1139.82	-0.354001	0.15284	-2.31616	0.0205496	0.12562
Hes7	4.32519	-0.0367614	0.710272	-0.0517568	0.958723	NA
Pigx	392.128	0.203242	0.231214	0.879018	0.379391	0.628125
Tiam2	4.86474	-0.138884	0.671623	-0.206789	0.836175	NA
Synj2	127.817	-0.184412	0.263891	-0.698821	0.484664	0.714118
Rsph3b	29.0559	-0.584262	0.875386	-0.667433	0.504495	0.72725
Rps6ka2	67.1224	0.10795	0.355134	0.30397	0.761151	0.888466
Prkn	2.79811	0.0735755	1.10288	0.0667124	0.946811	NA
Agpat4	185.545	-0.0791514	0.16267	-0.486578	0.626557	0.810301
Slc22a3	4.28192	0.0890668	0.935096	0.0952489	0.924117	NA
Slc22a1	0.112344	0.483992	3.52151	0.137439	0.890684	NA
Igf2r	1058.88	0.125877	0.207575	0.606419	0.544237	0.753928
Acat2	175.137	0.388101	0.29301	1.32453	0.185326	0.431772
Lnpep	3908.15	-0.516831	0.099244	-5.20768	1.91218e-07	2.40194e-05
Chd1	2691.59	0.166129	0.127921	1.29868	0.194054	0.442038
Mpc1	945.722	-0.0260345	0.118916	-0.218932	0.826703	0.920634
Pde10a	2.94451	0.193103	0.815851	0.236689	0.812898	NA
1700010I14Rik	17.6804	-0.421272	0.635307	-0.6631	0.507267	0.72952
Zfp54	72.4874	0.0854163	0.252645	0.338088	0.735297	0.873904
Phf10	831.089	0.387566	0.0963941	4.02065	5.8039e-05	0.00244769
Thbs2	0.420082	0.191772	1.969	0.0973958	0.922412	NA
Smoc2	0.971666	-0.151053	3.39462	-0.0444976	0.964508	NA
Zfp51	461.949	0.0975097	0.113144	0.861816	0.388789	0.635361
Zscan10	5.98674	-0.534869	0.875508	-0.610924	0.54125	NA
Mmp25	297.985	-0.479187	0.274717	-1.74429	0.0811085	0.268895
Hcfc1r1	278.211	-0.218017	0.120277	-1.81264	0.069888	0.248685
Tnfrsf12a	59.2368	-0.352139	0.298513	-1.17964	0.238143	0.494752
Pkmyt1	365.065	-0.0347803	0.138513	-0.251099	0.801738	0.909029
Paqr4	38.5614	0.190258	0.296295	0.642124	0.520793	0.738786
Flywch2	1.86833	-0.0534092	0.991676	-0.0538575	0.957049	NA
Slc25a27	65.4346	-0.0818171	0.468553	-0.174617	0.861381	0.938155
Pla2g7	1447.09	-0.488856	0.278156	-1.75749	0.0788345	0.265402
Mep1a	0.11219	-1.19912	3.52151	-0.340514	0.73347	NA
Tnfrsf21	129.621	0.871655	0.254733	3.42184	0.000621983	0.0143032
Adgrf4	1.39973	-1.12282	1.15217	-0.974526	0.329795	NA
Cenpq	367.359	0.00976773	0.0828306	0.117924	0.906128	0.95726
Mut	260.331	-0.270148	0.147281	-1.83423	0.0666191	0.241316
Tbc1d5	383.455	-0.389248	0.110263	-3.53018	0.000415284	0.0105694
Rhag	14.5578	-0.837553	0.746812	-1.1215	0.262073	0.521639
Satb1	11225.4	0.236246	0.0938933	2.51611	0.0118658	0.09054
Crisp2	0	NA	NA	NA	NA	NA
Cdc5l	1634.83	0.191735	0.111126	1.72538	0.0844583	0.274994
Spats1	0.68933	-1.10575	2.23319	-0.495144	0.620499	NA
Aars2	242.483	0.305598	0.177991	1.71693	0.0859923	0.278041
Mrpl14	207.304	0.115343	0.166042	0.694661	0.487267	0.715768
Sgo1	66.2829	-0.0432799	0.213382	-0.202828	0.83927	0.928266
Slc29a1	878.052	1.24189	0.430094	2.88747	0.00388348	0.0487291
Hsp90ab1	37198.6	0.681292	0.33743	2.01906	0.0434807	0.18829
Nfkbie	1381.03	-0.147038	0.278535	-0.527896	0.597572	0.79347
Tcte1	0.284018	1.01718	3.51819	0.289121	0.772489	NA
Vegfa	268.574	0.565102	0.318652	1.77341	0.0761602	0.260757
Gtpbp2	2202.21	-0.620484	0.0907566	-6.8368	8.09824e-12	2.99246e-09
Polh	249.934	0.226438	0.128518	1.76191	0.0780843	0.264018
Clic5	189.472	-4.57704	1.08438	-4.22089	2.43335e-05	0.00125781
Enpp5	22.4394	-0.910234	0.312983	-2.90825	0.00363454	0.0468639
Enpp4	167.101	-0.419449	0.137753	-3.04494	0.00232728	0.0360574
Cyp39a1	2.69247	-1.69675	2.22616	-0.762184	0.44595	NA
Calcr	0.09261	0.123323	3.52151	0.0350199	0.972064	NA
Fbxl17	306.191	-0.0891086	0.112429	-0.79258	0.428023	0.668381
Rsph9	6.71117	0.152687	0.551646	0.276784	0.781946	NA
Mrps18a	453.315	0.414079	0.185664	2.23026	0.0257304	0.141064
Crip3	4.7878	0.186051	0.748941	0.248419	0.80381	NA
Rrp36	10.8953	1.08774	1.88099	0.578284	0.563073	0.767271
Ptk7	0.610037	-1.25795	1.57744	-0.797462	0.425183	NA
Cnpy3	1413.32	0.220391	0.167399	1.31656	0.187986	0.435293
Ubr2	2016.13	-0.101683	0.137154	-0.741375	0.458466	0.694708
Prph2	0.633932	-0.494728	1.87807	-0.263423	0.792224	NA
Guca1b	18.9083	0.329691	0.363919	0.905945	0.364965	0.617186
Taf8	430.651	-0.141852	0.171939	-0.825016	0.409362	0.654077
Guca1a	0.980639	-1.63333	1.45216	-1.12476	0.260692	NA
Pgc	0.1648	0.483992	3.52151	0.137439	0.890684	NA
Bysl	913.915	1.11278	0.401152	2.77397	0.00553772	0.0597337
Tfeb	555.319	-0.166464	0.286772	-0.580477	0.561593	0.766776
Foxp4	940.973	-0.238587	0.129221	-1.84635	0.0648417	0.237558
Trem2	6.09652	1.76437	0.817008	2.15955	0.0308077	NA
Treml1	0.306792	-2.68187	3.42171	-0.78378	0.433169	NA
Nfya	556.677	0.115031	0.126144	0.911903	0.36182	0.614923
Tspo2	3.47857	-0.202323	0.722422	-0.280062	0.77943	NA
Brd4	3074.5	0.0353705	0.100661	0.351383	0.725301	0.86729
Stk38	2511.24	-0.320266	0.289369	-1.10677	0.268392	0.527838
Ppil1	338.592	0.587833	0.191689	3.06659	0.00216512	0.0348868
Cpne5	24.0911	0.266667	0.414693	0.643047	0.520193	0.738474
Pi16	5.51791	0.938079	0.906562	1.03477	0.300779	NA
Mtch1	408.279	0.184518	0.182518	1.01096	0.312037	0.569035
Fgd2	216.534	-0.0911384	0.261065	-0.349102	0.727012	0.868358
Pim1	9578.73	0.279143	0.262795	1.06221	0.288142	0.547091
Ccdc167	229.016	0.0244743	0.176696	0.13851	0.889837	0.9513
Cmtr1	1795.33	-0.363649	0.311621	-1.16696	0.243226	0.50138
Glo1	324.623	0.0146432	0.243689	0.0600897	0.952084	0.979809
Glp1r	1.07444	0.784131	1.4411	0.54412	0.586359	NA
Tff2	2.59454	0.323448	0.868155	0.372569	0.709469	NA
Abcg1	765.248	-0.693346	0.314845	-2.20218	0.0276523	0.147101
Tff1	0.469469	1.63148	3.50346	0.465677	0.641447	NA
Rsph1	0.621425	2.0642	2.95162	0.699346	0.484336	NA
Tmprss3	1.68053	-0.0915317	1.32435	-0.0691146	0.944898	NA
Slc37a1	420.005	-0.396047	0.11659	-3.39692	0.000681491	0.0153691
Wdr4	569.932	0.790602	0.283649	2.78726	0.00531561	0.0579803
Ndufv3	462.364	-0.150867	0.136506	-1.1052	0.269071	0.528256
Cbs	0.179496	0.483992	3.52151	0.137439	0.890684	NA
Cryaa	0	NA	NA	NA	NA	NA
Sik1	1130.35	0.944246	0.338881	2.78636	0.00533033	0.0580867
Arhgap28	20.0554	-0.0895251	0.357689	-0.250287	0.802365	0.909052
Epb41l3	3.62603	-0.059034	2.41937	-0.0244006	0.980533	NA
Akap8	911.843	0.187033	0.233552	0.80082	0.423236	0.664638
Myl12a	931.351	0.126547	0.200622	0.630774	0.528188	0.743409
Myom1	5.33646	0.343273	0.71447	0.480458	0.630902	NA
Wiz	1121.11	0.443584	0.16005	2.77154	0.00557917	0.0597875
Lpin2	674.784	-0.709585	0.120479	-5.88968	3.86945e-09	8.52886e-07
Emilin2	22.8175	0.0537824	3.00212	0.0179148	0.985707	0.993265
Smchd1	6280.69	-0.795279	0.313216	-2.53908	0.0111145	0.0872694
Cyp4f13	213.042	-0.216267	0.212802	-1.01629	0.309493	0.567138
Ndc80	196.239	-0.647716	0.280396	-2.31	0.0208879	0.12676
Lbh	1834.11	-0.429116	0.31346	-1.36897	0.17101	0.412841
Galnt14	1.46239	1.17502	1.26282	0.930471	0.352127	NA
Ehd3	587.312	-0.364994	0.161204	-2.26417	0.0235635	0.135069
Xdh	360.047	-1.34557	0.561457	-2.39657	0.0165496	0.110094
Dpy30	3.67515	-0.48733	1.60774	-0.303115	0.761802	NA
Spast	534.789	0.00637422	0.0783624	0.0813428	0.935169	0.971108
Slc30a6	94.6611	0.249656	0.269321	0.926984	0.353935	0.607236
Prkd3	1424.6	-0.213048	0.178936	-1.19063	0.233797	0.490962
Yipf4	381.619	-0.262956	0.094927	-2.77009	0.00560412	0.0597875
Birc6	4373.16	-0.0791129	0.136419	-0.579928	0.561963	0.766888
Crim1	419.109	-0.278737	0.198736	-1.40255	0.160751	0.398366
Vit	0.227693	-0.838453	3.52151	-0.238095	0.811807	NA
Strn	754.533	-0.159867	0.110073	-1.45237	0.146398	0.379589
Ttc27	586.053	1.04111	0.313422	3.32176	0.00089452	0.0190285
Eif2ak2	2465.66	-0.686287	0.602327	-1.13939	0.254539	0.514388
Cebpz	1181.07	0.786358	0.218673	3.59604	0.000323095	0.0087573
Ndufaf7	127.199	0.009488	0.233982	0.04055	0.967655	0.986759
Pja2	538.146	-0.154215	0.110384	-1.39707	0.162392	0.401069
Qpct	18.1755	0.0599609	0.720278	0.0832469	0.933655	0.970284
Man2a1	1343.27	-0.928345	0.135723	-6.83999	7.91976e-12	2.99246e-09
Cyp1b1	19.0222	1.49235	0.842343	1.77166	0.0764506	0.261095
4930583I09Rik	0	NA	NA	NA	NA	NA
Vapa	1526.49	0.240237	0.179947	1.33504	0.181863	0.427197
Hnrnpll	377.086	0.356537	0.280011	1.2733	0.202913	0.453758
Ralbp1	1275.21	-0.0542547	0.176898	-0.3067	0.759072	0.887471
Srsf7	909.7	0.483433	0.320704	1.50741	0.131705	0.357061
Twsg1	1252.75	0.0557087	0.248225	0.224428	0.822424	0.918329
Ndufv2	1400.27	0.295167	0.207804	1.42041	0.155489	0.391916
Washc1	620.483	0.0501452	0.125221	0.400455	0.688822	0.847836
Washc2	1334.36	-0.0317435	0.123055	-0.257963	0.796436	0.906642
Lhcgr	23.1007	-0.513294	0.270286	-1.89907	0.0575547	0.22209
Nrxn1	4.32705	-1.18368	0.865766	-1.36721	0.171561	NA
Cacna1h	144.587	-0.534217	0.237264	-2.25158	0.0243491	0.137021
Prss41	2.1387	0.670005	1.00821	0.664547	0.50634	NA
Tedc2	84.7467	0.249408	0.190448	1.30958	0.190337	0.439451
Lrpprc	1284.81	0.704792	0.281573	2.50305	0.0123128	0.0927989
Atp6v0c	3294.4	-0.217756	0.153313	-1.42033	0.155511	0.391916
Pdpk1	1288.43	-0.0804849	0.127867	-0.629444	0.529058	0.743666
Prss30	5.46631	1.44765	1.03082	1.40437	0.160209	NA
Prepl	214.646	-0.109286	0.141415	-0.772804	0.439639	0.67778
Abca3	645.181	-0.347932	0.297672	-1.16884	0.242467	0.500619
Slc3a1	7.92107	0.0866921	0.543849	0.159405	0.87335	NA
Eci1	6.07228	-0.280229	3.26343	-0.0858696	0.93157	NA
Six2	3.9007	-0.68799	0.629804	-1.09239	0.274663	NA
Srbd1	257.994	0.124443	0.111955	1.11154	0.266337	0.525832
Dnase1l2	71.0453	-0.0921567	0.250707	-0.367588	0.713181	0.861519
E4f1	299.034	-0.217323	0.277309	-0.783686	0.433224	0.67228
Epas1	66.7123	0.421457	0.350692	1.20179	0.229446	0.485887
Mlst8	385.422	0.24335	0.147102	1.6543	0.0980667	0.300337
Rhoq	402.082	0.102467	0.152603	0.67146	0.501928	0.725324
Pigf	128.665	0.497871	0.227872	2.18487	0.0288981	0.150978
Cript	583.363	-0.221965	0.0832594	-2.66595	0.00767719	0.0711221
Mcfd2	365.456	0.246449	0.100281	2.45757	0.013988	0.0995782
Msh2	713.678	-0.0477588	0.133189	-0.35858	0.719909	0.865555
Gtf2a1l	0.251993	-0.477782	3.06953	-0.155653	0.876306	NA
Hagh	241.864	0.0995284	0.105698	0.941627	0.346384	0.599741
Spsb3	486.801	-0.1145	0.127054	-0.901188	0.367488	0.619506
Mapk8ip3	1891.2	-0.0674657	0.166669	-0.404788	0.685634	0.846577
C3	1186.07	-0.853577	0.249113	-3.42646	0.000611498	0.0141328
Jpt2	469.973	0.378562	0.172992	2.18833	0.0286459	0.150198
Tmem204	2.65922	-1.06783	1.51853	-0.703199	0.481932	NA
Ift140	538.047	0.125768	0.188582	0.666912	0.504828	0.727536
Telo2	495.589	0.833863	0.323369	2.57867	0.00991815	0.0820222
St6gal2	0.0561718	0.123323	3.52151	0.0350199	0.972064	NA
Tpsab1	1.55534	-1.05923	0.9953	-1.06423	0.287225	NA
Pot1b	104.198	-0.155408	0.270313	-0.574919	0.565346	0.769023
Sox8	1.66307	-0.691696	1.23332	-0.560841	0.574906	NA
Nme4	19.9253	1.06594	0.756394	1.40924	0.158764	0.395707
Tmem8	204.305	0.164347	0.326754	0.502969	0.614986	0.804285
Mrpl28	288.448	0.191545	0.171526	1.11671	0.264118	0.5241
Axin1	1601.92	0.124969	0.0969402	1.28913	0.197351	0.44648
Pdia2	5.32099	0.480675	0.653416	0.735634	0.461953	NA
Rgs11	54.0028	0.0232414	0.565002	0.041135	0.967188	0.986759
Fam234a	100.409	-0.00576532	0.458955	-0.0125618	0.989977	0.995535
Luc7l	1516.09	0.334195	0.129218	2.58629	0.00970139	0.0812414
Dusp1	760.193	0.426074	0.229373	1.85756	0.0632313	0.233747
Bnip1	293.944	0.298061	0.157412	1.89351	0.0582905	0.223545
Phf1	615.489	-0.162803	0.395455	-0.411685	0.68057	0.84398
Cuta	149.239	-0.416407	0.166841	-2.49583	0.0125664	0.0939226
Plin3	349.931	-0.202607	0.261779	-0.773963	0.438953	0.677346
Kdm4b	821.196	0.0598304	0.15728	0.380406	0.703644	0.856115
Rfx2	44.9496	-0.253952	0.357186	-0.710979	0.477097	0.70855
Acsbg2	0.343025	1.29516	2.92429	0.442899	0.657839	NA
Uqcc2	332.718	0.777627	0.320999	2.42252	0.0154133	0.105916
1700061G19Rik	7.95748	0.909054	0.571497	1.59065	0.111687	NA
Ip6k3	2.41185	0.426435	1.20764	0.353116	0.724002	NA
Grm8	1.12724	1.81057	1.43014	1.26601	0.205511	NA
Mllt1	1069.71	0.492214	0.175182	2.80973	0.00495826	0.0562942
Nudt3	1155.94	0.328341	0.166794	1.96855	0.0490052	0.202572
Spdef	1.08886	1.70279	1.85147	0.9197	0.35773	NA
Snrpc	1133.05	0.352038	0.227529	1.54722	0.12181	0.340426
Taf11	349.271	-0.0149193	0.135637	-0.109994	0.912414	0.960341
Anks1	100.795	1.63981	0.490314	3.34442	0.000824559	0.0179376
Zfp523	245.926	0.0153239	0.178544	0.0858273	0.931604	0.969186
Fkbp5	597.329	0.547071	0.114682	4.77035	1.83904e-06	0.000155679
Armc12	0.305184	-0.477782	2.94597	-0.162182	0.871163	NA
Clps	25.8747	-0.384897	0.35381	-1.08786	0.276656	0.536503
Pdzph1	0.830497	-0.618363	1.44246	-0.428685	0.668152	NA
Nudt12	6.16425	-0.0958632	0.559507	-0.171335	0.86396	NA
Cul2	815.756	-0.137925	0.275266	-0.501061	0.616328	0.804733
Bambi	39.9052	-0.378859	0.253796	-1.49277	0.135498	0.362548
Mtpap	375.975	0.374077	0.205337	1.82177	0.0684903	0.24528
Map3k8	651.93	-0.17037	0.237154	-0.718393	0.472515	0.705601
Svil	441.176	0.00631018	0.214497	0.0294186	0.976531	0.989858
Zeb1	1129.63	-0.362583	0.322179	-1.12541	0.260416	0.520386
Epc1	1607.44	-0.0585883	0.143594	-0.408015	0.683263	0.845628
Sos1	892.619	-0.139706	0.162509	-0.859682	0.389965	0.635837
Map4k3	101.295	0.604004	0.567675	1.064	0.287331	0.546209
Tmem178	2.39257	1.9662	1.4995	1.31124	0.189776	NA
Thumpd2	82.1854	0.0859378	0.236372	0.36357	0.716179	0.862872
Pkdcc	12.4902	-0.231129	0.452325	-0.51098	0.609365	0.80059
Cox7a2l	2462.31	-0.441055	0.218394	-2.01953	0.0434317	0.188263
Thada	674.658	-0.075616	0.144141	-0.524599	0.599862	0.79479
Dync2li1	11.4786	-0.73913	0.461708	-1.60086	0.109408	0.320246
Abcg8	0.300368	0.876407	3.51975	0.248997	0.803363	NA
Polr2d	326.99	0.316732	0.18799	1.68483	0.092021	0.289209
Slc25a46	831.075	-0.0983806	0.0864465	-1.13805	0.255099	0.514509
Sap130	328.107	-0.341025	0.336884	-1.01229	0.311398	0.568933
Syt4	1.61619	0.542177	1.6234	0.333976	0.738397	NA
Adad2	0.091957	0.123323	3.52151	0.0350199	0.972064	NA
Celf4	4.27895	0.475057	0.951743	0.499144	0.617678	NA
Tpgs2	222.045	0.0320827	0.178074	0.180165	0.857023	0.936126
Slc39a6	807.357	0.532039	0.184339	2.88619	0.00389931	0.0488073
Elp2	790.271	0.422649	0.154301	2.73913	0.00616025	0.0635164
2700062C07Rik	96.487	0.162198	0.333745	0.485995	0.626971	0.810745
Zfp397	652.656	0.226389	0.110381	2.05098	0.0402691	0.179771
Mapre2	664.887	0.0422446	0.175021	0.241369	0.809269	0.912426
Wac	2559.44	-0.153547	0.091026	-1.68684	0.0916336	0.288465
Ccny	925.476	-0.190901	0.0671505	-2.84288	0.00447074	0.053101
Thoc1	340.48	0.454727	0.194742	2.33502	0.0195424	0.121952
Rock1	1515.87	-0.25435	0.0954504	-2.66473	0.00770493	0.0713225
Esco1	1170.68	-0.158895	0.0624774	-2.54324	0.0109829	0.0870844
Mib1	590.517	0.0304892	0.0873506	0.349044	0.727057	0.868358
Zfp871	1850.54	-0.208281	0.177178	-1.17554	0.239777	0.497438
Adamts10	642.655	-0.0304607	0.376244	-0.08096	0.935474	0.971108
Myo1f	777.465	-0.366494	0.384605	-0.952911	0.340635	0.593836
Kifc5b	34.4254	0.179512	0.436478	0.411273	0.680872	0.844099
Dtna	0.0967988	0.123323	3.52151	0.0350199	0.972064	NA
Cdh2	1.88926	0.554855	1.10683	0.501302	0.616158	NA
Tapbp	1316.83	-0.799668	0.368507	-2.17002	0.0300054	0.154144
Pfdn6	724.803	0.314067	0.193492	1.62315	0.104557	0.312708
Wdr46	1272.23	1.03869	0.316342	3.28343	0.00102553	0.0208056
Mep1b	0	NA	NA	NA	NA	NA
Rnf138	250.01	-0.175991	0.255803	-0.687996	0.491455	0.718276
Vps52	1075.28	0.0235842	0.0755242	0.312273	0.754833	0.88571
Ring1	550.219	0.196038	0.0875082	2.24023	0.025076	0.139102
Slc39a7	1481.5	0.210552	0.0962451	2.18766	0.0286943	0.150317
Col11a2	183.56	0.0785888	0.251945	0.311929	0.755095	0.885822
Dsc2	0.594997	-0.264258	1.87571	-0.140884	0.887962	NA
H2-Oa	610.224	-0.792703	0.319017	-2.48483	0.0129612	0.0951183
Brd2	6894.57	-0.225332	0.0805124	-2.79872	0.00513052	0.0573265
Psmb8	3442.66	-0.670055	0.237051	-2.82662	0.00470415	0.054899
Tap2	4379.06	-0.910466	0.206333	-4.41261	1.02133e-05	0.000621414
Btnl2	98.2656	-1.33411	0.261478	-5.10216	3.35792e-07	3.96234e-05
Pfdn1	210.223	0.107536	0.203963	0.527236	0.59803	0.793488
Psd2	12.9683	-0.611829	0.359371	-1.7025	0.0886622	0.28307
Tmem173	332.569	-0.602084	0.206868	-2.91048	0.00360872	0.0467373
Dnajc18	211.561	-0.0406018	0.155678	-0.260806	0.794242	0.905297
Spata24	62.0082	0.361447	0.265564	1.36105	0.173497	0.416863
Mzb1	1268.78	-0.365295	0.243071	-1.50284	0.132881	0.35933
Slc23a1	27.7707	-0.226867	0.26019	-0.871926	0.383249	0.63107
Sil1	232.488	0.432777	0.216739	1.99677	0.0458507	0.194866
Hspa9	5846.66	0.836063	0.342183	2.44332	0.0145528	0.10229
Etf1	3762.02	0.556484	0.29169	1.90779	0.0564181	0.219716
Cyp21a1	0.0561718	0.123323	3.52151	0.0350199	0.972064	NA
Gfra3	2.41979	0.851399	1.07999	0.788343	0.430496	NA
Nelfe	578.916	0.38114	0.208968	1.82392	0.0681645	0.244612
Cdc23	733.864	0.29422	0.076126	3.86491	0.000111129	0.00395795
C2	35.1424	-0.524904	0.316172	-1.66019	0.0968767	0.298369
Epb41l4a	0.789007	-0.92236	1.61185	-0.572236	0.567162	NA
Stard4	589.028	0.297406	0.132127	2.2509	0.024392	0.137021
Tslp	0	NA	NA	NA	NA	NA
Bin1	201.346	-0.442471	0.485486	-0.911397	0.362086	0.614989
Ercc3	892.296	0.16959	0.0693328	2.44602	0.0144442	0.101761
Map3k2	727.929	-0.314156	0.152134	-2.065	0.0389232	0.176583
Iws1	722.8	0.0395822	0.140998	0.280729	0.778918	0.898788
Proc	0.205226	-0.477784	3.52151	-0.135676	0.892077	NA
Csnk2b	1610.55	0.226345	0.121256	1.86667	0.0619471	0.231425
Apom	4.15942	-0.156387	0.828379	-0.188787	0.85026	NA
Bag6	3316.4	0.152691	0.0533016	2.86466	0.00417457	0.0508875
Prrc2a	9326.02	0.330615	0.110355	2.99592	0.00273614	0.0394007
Lims2	1.08987	0.695226	1.78069	0.390425	0.696223	NA
Aif1	42.7642	-0.986612	0.372947	-2.64545	0.00815828	0.0736515
Ltb	3706.86	-0.492433	0.245733	-2.00394	0.0450769	0.192748
Wdr33	1515.53	0.0784136	0.115999	0.675983	0.499051	0.723046
Tnf	507.777	0.0092977	0.485402	0.0191546	0.984718	0.993026
Lta	197.65	0.526037	0.303855	1.73121	0.0834141	0.272953
Atp6v1g2	24.3239	0.170148	0.460066	0.369834	0.711506	0.860615
Riok3	280.039	-0.124234	0.199326	-0.623271	0.533106	0.746911
Psors1c2	0.54208	1.81702	1.95063	0.931504	0.351593	NA
Rmc1	631.478	-0.1491	0.165131	-0.90292	0.366568	0.618822
Aqp4	0.696572	1.01277	1.72843	0.585951	0.557909	NA
Npc1	794.965	-0.0790907	0.217311	-0.363952	0.715894	0.862706
Mrpl27	231.225	0.171784	0.218519	0.786126	0.431794	0.670684
Lama3	0.18522	0.483992	3.52151	0.137439	0.890684	NA
Dhx16	1337.04	0.125438	0.0922264	1.36011	0.173795	0.417236
Impact	406.719	-0.247404	0.132223	-1.87111	0.0613301	0.229634
Ttc39c	66.4412	-0.731887	0.652665	-1.12138	0.262125	0.521639
Ndfip1	417.176	0.560226	0.308843	1.81395	0.0696849	0.248102
Atat1	165.745	0.119652	0.269641	0.443747	0.657226	0.8295
Spry4	5.16872	0.48319	0.814297	0.593383	0.552925	NA
Gnl1	1333.93	0.486177	0.243513	1.99651	0.0458781	0.194866
Cabyr	1.5776	3.38645	1.70864	1.98196	0.0474838	NA
Nr3c1	1733.82	-0.580171	0.185777	-3.12294	0.00179052	0.0308713
Mrps18b	682.461	0.772485	0.262862	2.93875	0.00329542	0.0442939
Dele1	333.853	0.185154	0.119711	1.54667	0.121943	0.340717
Rpp21	284.088	-0.0202302	0.147827	-0.13685	0.891149	0.951504
H2-M10.1	0.0561718	0.123323	3.52151	0.0350199	0.972064	NA
Arap3	35.6771	-0.944134	1.06119	-0.889691	0.373632	0.624073
Hdac3	953.967	0.232471	0.0927017	2.50774	0.0121508	0.0920527
Diaph1	2936.45	-0.0564336	0.117618	-0.479804	0.631367	0.81241
Trim26	2396.61	-0.371448	0.161655	-2.29779	0.0215737	0.129139
H2-M5	0.837432	1.44051	1.82833	0.787879	0.430768	NA
Gabbr1	1049.81	-0.224105	0.278905	-0.803517	0.421676	0.663471
Dcp2	871.124	-0.206834	0.225311	-0.917991	0.358624	0.611865
Ik	2744.55	0.02255	0.0691083	0.326299	0.744198	0.879397
Pggt1b	16.0932	-0.396355	1.45674	-0.272085	0.785557	0.901284
Ap3s1	578.285	-0.018178	0.119043	-0.1527	0.878635	0.946276
Lvrn	0	NA	NA	NA	NA	NA
Ankhd1	2706.36	0.0334101	0.106497	0.31372	0.753734	0.885405
Slc4a9	0	NA	NA	NA	NA	NA
Hbegf	20.8142	0.395472	0.536753	0.736786	0.461253	0.696913
Yipf5	618.492	0.0731984	0.12643	0.578963	0.562614	0.767225
Rbm27	736.86	0.336358	0.190742	1.76342	0.0778294	0.263717
Lars	1755.13	0.648439	0.330423	1.96245	0.0497103	0.20419
Tcerg1	1553.16	0.606684	0.25788	2.35259	0.0186433	0.118334
Ppp2r2b	0	NA	NA	NA	NA	NA
Dpysl3	3.57999	-0.226291	0.856062	-0.264339	0.791518	NA
Jakmip2	0.0954376	0.123323	3.52151	0.0350199	0.972064	NA
Spink1	0.567834	-0.703909	1.68561	-0.417599	0.67624	NA
Dtwd2	55.0695	0.0633092	0.233322	0.271338	0.786131	0.901355
Hsd17b4	611.441	-0.148015	0.197673	-0.748785	0.453987	0.690417
Rab27b	14.1397	-0.42763	0.346069	-1.23568	0.216577	0.469921
Mbd2	2471.39	-0.152097	0.129889	-1.17097	0.24161	0.499904
Smad4	1291.27	-0.145378	0.224722	-0.646924	0.517681	0.736787
Sec11c	1145.88	-0.239225	0.176332	-1.35667	0.174886	0.418908
Grp	0.0561718	0.123323	3.52151	0.0350199	0.972064	NA
Pmaip1	605.43	-0.327343	0.130965	-2.49947	0.0124381	0.0934416
Gnal	54.6911	-0.592992	0.296193	-2.00205	0.0452798	0.193404
Impa2	96.6275	-0.137962	0.278983	-0.494516	0.620942	0.807148
Afg3l2	977.573	0.335987	0.152887	2.19762	0.0279762	0.148083
Srfbp1	358.238	0.69249	0.303383	2.28256	0.0224561	0.131627
Lox	1.02256	2.76731	1.69324	1.63433	0.10219	NA
Prelid3a	1.47287	2.19079	1.56578	1.39916	0.161764	NA
Spire1	103.197	1.66786	0.618858	2.69507	0.00703743	0.0676636
Sncaip	0.479662	-1.61506	2.17861	-0.741325	0.458496	NA
Snx24	8.05677	0.876194	0.760257	1.1525	0.249117	NA
Psmg2	438.548	0.7131	0.337061	2.11564	0.0343753	0.164921
Ppic	154.752	-0.524525	0.189511	-2.76779	0.00564377	0.060046
Ptpn2	1358.87	0.151794	0.218337	0.695226	0.486914	0.715578
Cep192	705.285	0.00779403	0.140614	0.0554286	0.955797	0.981766
Ldlrad4	124.983	-0.204288	0.364983	-0.55972	0.57567	0.776902
Setbp1	352.731	0.0720897	0.160041	0.450446	0.652389	0.826326
Me2	843.734	0.235291	0.100671	2.33724	0.0194268	0.121425
Mapk4	2.66735	-1.10563	0.721989	-1.53137	0.125677	NA
Cxxc1	1145.96	0.142354	0.109027	1.30568	0.191663	0.440404
Mbd1	314.304	0.506067	0.216338	2.33925	0.0193227	0.121034
Smad2	1068.25	0.218845	0.0890195	2.4584	0.0139559	0.0995782
Sall3	0.183914	0.483992	3.52151	0.137439	0.890684	NA
Atp9b	67.4913	0.584503	0.528751	1.10544	0.268969	0.528256
Rbfa	497.516	0.246963	0.156444	1.57861	0.114427	0.32892
Txnl4a	1946.31	0.383291	0.185995	2.06076	0.0393261	0.177309
Pde6a	41.6161	0.371104	0.639925	0.579918	0.56197	0.766888
Csnk1a1	5058.71	0.00699959	0.0948557	0.073792	0.941176	0.9742
Pcyox1l	62.3074	0.245891	0.192139	1.27975	0.200632	0.450641
Grpel2	455.975	0.626203	0.128394	4.87718	1.07612e-06	0.00010057
Napg	594.167	-0.244929	0.119217	-2.05449	0.0399287	0.178852
Txnl1	429.542	0.469612	0.233063	2.01496	0.043909	0.189209
Nars	1140.7	0.496456	0.280435	1.77031	0.0766762	0.261717
Fech	186.828	-0.168324	0.2117	-0.795104	0.426553	0.667067
Nedd4l	13.3875	0.0764354	0.598362	0.127741	0.898354	0.953878
Lmnb1	1126.88	0.50639	0.305579	1.65715	0.0974889	0.29915
C330018D20Rik	170.122	0.0208845	0.176146	0.118564	0.905621	0.95726
Megf10	0.0954376	0.123323	3.52151	0.0350199	0.972064	NA
Prrc1	314.082	0.148965	0.119569	1.24584	0.212822	0.466003
Slc12a2	328.226	0.482594	0.174619	2.7637	0.00571507	0.060639
Fbn2	1.72372	0.805513	1.28294	0.627867	0.530091	NA
Slc27a6	8.29384	-0.719649	0.532143	-1.35236	0.17626	NA
Isoc1	896.427	-0.261081	0.362386	-0.72045	0.471248	0.704701
Dctn4	690.648	-0.0144436	0.118201	-0.122195	0.902745	0.955847
Rbm22	1604.98	-0.013381	0.0677506	-0.197504	0.843433	0.929873
Rps14	21442.8	-0.108864	0.102836	-1.05862	0.289773	0.548694
Cd74	54792.2	-0.0226634	0.181733	-0.124707	0.900756	0.955156
Tcof1	4161.47	0.274944	0.272091	1.01049	0.312263	0.569117
Tmx3	1089.74	-0.261255	0.0852078	-3.06609	0.00216877	0.0348974
Camk2a	13.7175	-0.232975	0.38236	-0.609307	0.542321	0.752959
Pdgfrb	5.25496	1.03801	0.690991	1.50221	0.133042	NA
Csf1r	787.399	0.148911	0.557339	0.267181	0.789329	0.902377
Hmgxb3	395.281	0.221548	0.284745	0.778057	0.436535	0.674819
Gnaq	405.762	-0.0456798	0.146321	-0.31219	0.754896	0.88571
Psat1	1137.1	1.02205	0.485825	2.10374	0.0354008	0.166822
Tle4	1041.24	-0.118646	0.146045	-0.812395	0.416565	0.659981
Cndp2	1129.41	0.0836269	0.19617	0.426298	0.669891	0.837002
Timm21	83.8306	-0.155503	0.225129	-0.690725	0.489738	0.716933
Cyb5a	597.935	-0.107749	0.163876	-0.657502	0.510858	0.731589
Cbln2	0.803608	-1.61597	1.38874	-1.16362	0.244577	NA
Scgb1a1	0.0897479	0.123323	3.52151	0.0350199	0.972064	NA
Asrgl1	243.333	-0.315635	0.161635	-1.95277	0.0508471	0.207026
Anxa1	169.202	0.419729	0.413156	1.01591	0.309673	0.567288
Incenp	142.202	-0.0168612	0.344176	-0.0489901	0.960927	0.984352
Fth1	15923.9	-0.0507748	0.206879	-0.245432	0.806122	0.910666
Rab3il1	30.441	0.911836	0.901956	1.01095	0.312039	0.569035
Fads3	7.56376	0.520028	0.849937	0.611843	0.540642	NA
Fads2	37.6557	0.427735	0.300169	1.42498	0.154162	0.391079
Tmem138	74.9123	0.0630942	0.263935	0.239052	0.811065	0.912915
Tmem216	59.6497	0.0633973	0.252861	0.25072	0.80203	0.909029
Sdhaf2	32.2142	0.803117	0.295799	2.71508	0.00662599	0.0656446
Cd5	667.763	0.602587	0.549655	1.0963	0.272948	0.532139
Cd6	1490.79	0.429506	0.462289	0.929086	0.352845	0.60581
Ms4a7	52.2648	0.582681	0.424707	1.37196	0.170076	0.411801
Ms4a1	6151.3	-0.18198	0.142179	-1.27993	0.200569	0.450587
Ms4a4c	5067.7	-0.685108	0.477395	-1.4351	0.15126	0.387323
Ms4a6b	8040.56	-0.482032	0.0974819	-4.94484	7.62069e-07	7.6465e-05
Ms4a4d	10.5695	-0.888277	0.418735	-2.12134	0.0338934	0.163884
Ms4a6d	324.572	0.621449	0.614387	1.0115	0.311779	0.568971
Ms4a2	1.36289	-0.0871336	1.12122	-0.0777132	0.938056	NA
Ms4a3	0.628235	2.06095	3.48901	0.590696	0.554724	NA
Gif	0.0897479	0.123323	3.52151	0.0350199	0.972064	NA
Mrpl16	373.417	0.405894	0.266103	1.52533	0.127178	0.350069
Osbp	1144.03	-0.0398342	0.098892	-0.402805	0.687091	0.847224
Fam111a	1557.85	-0.868606	0.161633	-5.37393	7.70374e-08	1.0975e-05
Zfp91	3028.73	0.137773	0.0752733	1.8303	0.0672052	0.242312
Lpxn	2496.19	-0.0333567	0.0903364	-0.36925	0.711941	0.860963
Gna14	0.757244	0.0215162	1.53056	0.0140577	0.988784	NA
Rfk	765.612	-0.0893354	0.0769746	-1.16058	0.245811	0.504935
Pcsk5	2.84551	0.730425	0.957651	0.762726	0.445627	NA
Ostf1	188.415	-0.135037	0.258597	-0.522193	0.601536	0.795069
Carnmt1	431.118	0.486858	0.26223	1.85661	0.063367	0.233887
Trpm6	6.80448	5.49724	1.98398	2.77082	0.00559161	NA
1700017D01Rik	0.09261	0.123323	3.52151	0.0350199	0.972064	NA
Ms4a8a	2.50606	-0.151763	1.15773	-0.131087	0.895707	NA
Ms4a10	0.0967988	0.123323	3.52151	0.0350199	0.972064	NA
Ccdc86	703.449	1.16784	0.394417	2.96094	0.00306703	0.0422015
Zp1	0.188756	0.483992	3.52151	0.137439	0.890684	NA
Prpf19	1914.21	0.734134	0.284439	2.58099	0.00985171	0.0817292
Tmem132a	17.2346	1.02535	0.473495	2.1655	0.0303494	0.154748
Slc15a3	1980.69	0.868759	0.385907	2.25121	0.024372	0.137021
Ddb1	4005.03	0.405475	0.134409	3.01672	0.00255524	0.0378332
Fen1	628.069	-0.0286046	0.200842	-0.142424	0.886745	0.949753
Syt7	2.96647	-0.655948	0.804154	-0.815699	0.414672	NA
Aldh1a7	0.425395	-1.42254	2.19369	-0.648468	0.516682	NA
Tmc1	1.06622	-2.33252	2.01831	-1.15568	0.247811	NA
Zfand5	944.052	-0.170317	0.05845	-2.91389	0.00356958	0.0464007
Cemip2	179.003	-0.670153	0.200619	-3.34043	0.000836489	0.0181633
Slc22a19	3.94126	-0.693458	0.779391	-0.889743	0.373604	NA
Rtn3	1806.27	-0.0349147	0.106749	-0.327074	0.743612	0.878883
Atl3	1934.41	-0.103331	0.149048	-0.69327	0.48814	0.715849
Naa40	699.888	0.296571	0.112068	2.64634	0.00813668	0.0735702
Lipo3	216.172	-0.201459	0.210796	-0.955709	0.339219	0.592844
Otub1	1195.08	0.216907	0.126197	1.7188	0.0856514	0.277476
Cdc42bpg	63.5612	0.238805	0.217554	1.09768	0.272345	0.531585
Lipn	0.11219	-1.19912	3.52151	-0.340514	0.73347	NA
Ehd1	1370.57	0.579241	0.294072	1.96972	0.0488701	0.202232
Atg2a	573.969	-0.0867633	0.237895	-0.364713	0.715326	0.862385
Ankrd22	2.74693	0.746421	1.02115	0.730961	0.464803	NA
Stambpl1	352.458	-0.188131	0.1624	-1.15844	0.246685	0.505752
Ppp2r5b	94.1346	-0.309168	0.296448	-1.04291	0.296991	0.555023
Fas	645.96	-0.44713	0.30213	-1.47993	0.138893	0.367258
Cdc37l1	399.955	0.131119	0.139527	0.939735	0.347353	0.600708
Lipa	1395.24	-0.109658	0.317329	-0.345565	0.729669	0.869552
Ak3	405.767	-0.116497	0.203947	-0.57121	0.567857	0.771182
Gpha2	0	NA	NA	NA	NA	NA
Rcl1	925.647	1.09762	0.319329	3.43727	0.000587602	0.013856
Majin	1.66495	-2.21205	0.977385	-2.26323	0.0236216	NA
Snx15	328.698	0.405694	0.101202	4.00877	6.10369e-05	0.00252849
Jak2	3811.98	-0.170486	0.114936	-1.48331	0.137991	0.365995
Sac3d1	280.645	0.5239	0.243092	2.15515	0.0311503	0.156697
Cdca5	67.6932	0.041776	0.21564	0.19373	0.846387	0.931372
Zfpl1	412.612	0.00017789	0.128255	0.001387	0.998893	0.999578
Tnfrsf25	319.239	-0.312302	0.299743	-1.0419	0.297458	0.555542
Kif20b	122.456	0.0286558	0.527653	0.0543079	0.95669	0.981992
Htr7	80.6153	0.212334	0.423955	0.500842	0.616483	0.804755
Vps51	63.8149	-0.145524	0.308571	-0.471605	0.637209	0.816393
Rpp30	211.834	0.496639	0.229759	2.16157	0.0306517	0.155616
Pcgf5	190.136	-0.424729	0.434816	-0.976803	0.328667	0.58493
Mlana	0.645373	2.09296	2.90211	0.721184	0.470796	NA
Syvn1	2509.82	0.115438	0.081368	1.41871	0.155982	0.392404
Il33	2.67912	-0.248434	1.24289	-0.199884	0.841571	NA
Tnks2	2440.6	-0.111823	0.0956382	-1.16923	0.242312	0.500471
Tjp2	39.3001	-1.27508	2.48245	-0.513637	0.607506	0.799739
Frmd8	1689.74	-0.294083	0.270756	-1.08615	0.277411	0.537012
Uhrf2	1385.58	-0.608419	0.0773712	-7.86364	3.73141e-15	3.63252e-12
Slc25a45	503.419	-0.419165	0.301734	-1.38919	0.164776	0.404565
Rad9a	207.192	-0.190159	0.146646	-1.29672	0.194728	0.443079
Dpf2	1428.28	0.00613291	0.0969983	0.0632269	0.949586	0.978569
Gldc	2.52165	1.4038	0.992545	1.41434	0.157261	NA
Mrpl21	526.483	0.390954	0.264855	1.47611	0.139916	0.36878
Rps6kb2	282.325	-0.0258274	0.159693	-0.161731	0.871518	0.943643
Ighmbp2	279.123	0.0340759	0.0962673	0.353972	0.72336	0.866608
Pola2	567.12	-0.209511	0.115507	-1.81383	0.0697031	0.248102
Coro1b	1053.32	-0.289171	0.178518	-1.61984	0.105267	0.313947
Dmrt1	0.0693624	0.123323	3.52151	0.0350199	0.972064	NA
Eif1ad	805.715	0.45912	0.149925	3.06233	0.00219621	0.0349863
Cabp4	4.50613	-0.17555	0.819735	-0.214154	0.830427	NA
Chka	494.555	-0.182594	0.26712	-0.683566	0.494249	0.719838
Banf1	1616.01	0.691828	0.288153	2.4009	0.0163547	0.109057
Cst6	2.34542	-1.63735	0.94084	-1.74031	0.0818052	NA
Aip	467.977	-0.100289	0.0786734	-1.27475	0.202397	0.453125
Pitpnm1	1010.23	-0.217949	0.301594	-0.722658	0.46989	0.70357
Sf3b2	4758.83	0.182147	0.0944889	1.92771	0.0538907	0.213407
Pold4	241.112	-0.161372	0.296027	-0.545127	0.585666	0.784695
Pacs1	1120.56	-0.104378	0.173178	-0.602722	0.546694	0.755975
Cdk2ap2	573.085	0.10155	0.14498	0.700442	0.483651	0.713206
Grk2	6179.34	-0.16163	0.194213	-0.832228	0.40528	0.649806
Klc2	499.906	0.268163	0.121228	2.21205	0.026963	0.144952
Pip5k1b	18.5618	-0.342506	0.521506	-0.656764	0.511333	0.731691
Dkk1	0.778753	0.104528	1.51736	0.0688879	0.945079	NA
Rab1b	1824.76	0.0149736	0.0890322	0.168181	0.866441	0.94016
Doc2g	49.8672	0.499336	0.288293	1.73205	0.0832653	0.272619
Cnih2	19.3246	1.0241	0.55819	1.83467	0.0665539	0.241181
Yif1a	31.9062	0.825177	0.518594	1.59118	0.111569	0.323975
Cbwd1	140.005	0.239701	0.263736	0.908868	0.36342	0.616
Rin1	15.6476	0.180227	0.47972	0.375693	0.707145	0.858094
Aldh3b1	117.747	-0.312366	0.362023	-0.862836	0.388228	0.635181
Asah2	24.1512	-1.83403	1.98134	-0.925651	0.354627	0.608245
Rce1	219.169	0.738508	0.246172	2.99997	0.00270003	0.0393953
Slc29a2	46.5065	0.451003	0.939203	0.480197	0.631087	0.812202
Pcx	14.9929	0.0843801	1.25087	0.0674572	0.946218	0.976477
Minpp1	638.417	0.218286	0.208807	1.0454	0.295839	0.553845
Apba1	20.2701	-0.741181	0.397744	-1.86346	0.0623969	0.23214
Papss2	0	NA	NA	NA	NA	NA
Cpt1a	631.203	-0.295353	0.349264	-0.845644	0.397751	0.642318
Peli3	4.45487	0.390254	0.86135	0.453073	0.650496	NA
Mrpl11	103.478	0.293816	0.239621	1.22617	0.220137	0.473758
Tesmin	4.78886	0.469826	0.739702	0.635156	0.525327	NA
Mus81	327.433	0.107565	0.109251	0.984568	0.324836	0.580857
Gal	0.305941	1.09171	3.51739	0.310374	0.756276	NA
Ppp6r3	1927.46	-0.00695995	0.0682693	-0.101948	0.918798	0.962464
Efemp2	17.8924	0.0106675	0.372401	0.0286453	0.977148	0.989858
Ctsw	535.712	-0.159565	0.115484	-1.38171	0.167062	0.407458
Fibp	171.711	0.67901	0.183983	3.69061	0.000223716	0.00670037
Fosl1	16.2837	3.2579	0.979239	3.32697	0.000877952	0.0187866
Lrp5	73.6499	-0.115204	0.280399	-0.410856	0.681178	0.84421
Drap1	1362.08	0.416959	0.139774	2.9831	0.00285346	0.0404038
Smarca2	802.258	-0.276652	0.34375	-0.804804	0.420933	0.663339
Ovol1	2.19124	1.20728	1.39278	0.866814	0.386044	NA
Vldlr	1.16255	-1.5398	1.14616	-1.34343	0.179132	NA
Rnaseh2c	259.081	0.175609	0.140207	1.2525	0.210387	0.463625
Kat5	13.7034	6.51063	3.44879	1.8878	0.0590524	0.225008
Rela	2087.89	-0.0872912	0.101377	-0.861057	0.389207	0.635637
Slc1a1	4.08863	0.0376122	0.863771	0.0435441	0.965268	NA
Kcnk7	5.00126	0.49328	0.689834	0.715071	0.474565	NA
Ehbp1l1	269.584	0.0838788	0.257804	0.325358	0.74491	0.879616
Fam89b	268.813	-0.243177	0.267119	-0.910369	0.362628	0.615461
Ltbp3	1.90283	3.6708	2.9038	1.26414	0.206181	NA
Scyl1	86.3694	-0.624078	1.49004	-0.418833	0.675338	0.840629
Capn1	2065.79	-0.48582	0.153056	-3.17412	0.00150289	0.0278106
Smc5	357.871	-0.177371	0.100227	-1.7697	0.0767773	0.261896
Arl2	159.226	0.268896	0.189871	1.4162	0.156716	0.393621
Men1	476.092	-0.0188043	0.103729	-0.181282	0.856146	0.936032
Map4k2	1685.62	-0.272615	0.390138	-0.698767	0.484698	0.714118
Sf1	2661.61	0.245383	0.0950646	2.58123	0.00984498	0.0817292
Rps6ka4	543.525	-0.165217	0.115486	-1.43062	0.152538	0.388804
Prdx5	1093.04	-0.311457	0.202422	-1.53865	0.123889	0.343687
Esrra	377.108	0.088005	0.137433	0.640351	0.521945	0.739435
Kcnk4	0.14592	0.483992	3.52151	0.137439	0.890684	NA
Gpr137	213.514	-0.0862616	0.242094	-0.356315	0.721605	0.866249
Bad	130.851	-0.281415	0.236405	-1.19039	0.233893	0.490986
Plcb3	245.756	0.308581	0.175154	1.76177	0.0781076	0.26402
Vegfb	181.684	0.408697	0.146494	2.78986	0.00527311	0.0578865
Dnajc4	143.532	-0.185785	0.159621	-1.16392	0.244458	0.50304
Fermt3	1916.42	0.210976	0.126332	1.67002	0.0949159	0.294387
Stip1	3651.23	0.773613	0.304409	2.54136	0.0110421	0.0870844
Rcor2	39.8958	1.28758	0.388438	3.31476	0.000917206	0.0192366
Mark2	2681.75	-0.176403	0.0877281	-2.0108	0.0443467	0.190673
Spindoc	160.696	-0.11213	0.14343	-0.781776	0.434346	0.673021
Lgals12	1.32501	-0.271692	1.65155	-0.164507	0.869332	NA
Hrasls5	0.429332	-0.935853	2.24635	-0.416611	0.676963	NA
Smc3	1741.6	0.0911016	0.0862782	1.0559	0.291012	0.549652
Pdcd4	2043.5	-0.119441	0.237492	-0.502927	0.615015	0.804285
Shoc2	967.532	0.0279312	0.0650949	0.429084	0.667862	0.836044
Gpam	27.2061	-0.32775	0.783067	-0.418546	0.675548	0.8408
Tectb	0.091957	0.123323	3.52151	0.0350199	0.972064	NA
Acsl5	1876.79	0.293582	0.277101	1.05948	0.289382	0.548415
Zdhhc6	74.4064	0.786007	0.584577	1.34457	0.178763	0.423335
Vti1a	288.677	-0.0454436	0.177314	-0.256289	0.797728	0.907139
Tcf7l2	49.2753	-1.01582	0.285181	-3.56201	0.000368033	0.00963983
Hhex	90.7977	-1.07151	0.569297	-1.88216	0.0598146	0.22601
Cyp26a1	1.61464	-1.13408	1.21794	-0.931148	0.351777	NA
Cep55	51.4094	0.337361	0.539087	0.625801	0.531445	0.74521
Eif3a	6566.24	0.473938	0.224328	2.1127	0.0346262	0.165574
Pde6c	0.0897479	0.123323	3.52151	0.0350199	0.972064	NA
Fam45a	423.484	-0.0356413	0.123868	-0.287737	0.773548	0.895244
Prdx3	1096.77	0.441676	0.230575	1.91554	0.055424	0.217646
Plce1	14.2408	1.26526	0.443228	2.85466	0.00430832	0.0519399
Noc3l	965.785	0.871767	0.33333	2.61532	0.00891429	0.077772
Hells	352.271	0.507894	0.316339	1.60554	0.108376	0.318422
Cyp2c55	0.402681	1.19332	3.51635	0.339365	0.734335	NA
Sorbs1	23.8572	0.0499659	0.388262	0.128691	0.897602	0.953774
Aldh18a1	1104.62	0.740196	0.26105	2.83545	0.00457612	0.0539982
Tctn3	90.8658	-0.094686	0.18417	-0.514123	0.607166	0.799472
Ccnj	165.503	-0.106674	0.148992	-0.715971	0.474009	0.706658
Tll2	0.202091	0.78422	3.52027	0.222773	0.823712	NA
Dntt	14.4904	-0.00998598	0.512358	-0.0194902	0.98445	0.993026
Tm9sf3	543.639	-0.0631424	0.128782	-0.490305	0.623918	0.808666
Pik3ap1	4073.75	-0.237829	0.34716	-0.685071	0.493299	0.719531
Lcor	204.937	-0.154027	0.170056	-0.905741	0.365073	0.61719
Slit1	6.73208	-1.26287	0.697747	-1.80992	0.0703075	NA
Smndc1	1034.72	0.233682	0.196386	1.18991	0.234081	0.491117
Mxi1	322.27	-0.0872223	0.238392	-0.365878	0.714456	0.862151
Add3	768.247	-0.578059	0.301586	-1.91673	0.0552722	0.217365
Xpnpep1	206.305	0.358138	0.174009	2.05816	0.0395748	0.177744
Trim8	1115.85	0.0333807	0.316681	0.105408	0.916052	0.961869
Arl3	204.994	-0.0729928	0.177891	-0.410323	0.681569	0.844426
Sfxn2	271.867	-0.14807	0.33561	-0.441196	0.659071	0.830289
Maoa	42.0887	0.675902	0.372549	1.81426	0.069637	0.248094
Efhc2	1.90616	0.0538362	1.01623	0.0529765	0.957751	NA
Fundc1	455.575	-0.25157	0.110642	-2.27373	0.022982	0.133571
Nt5c2	274.385	-0.188452	0.130876	-1.43993	0.149887	0.384747
Msr1	173.258	0.35904	0.686585	0.522936	0.601019	0.795069
Pdcd11	1727.31	0.757381	0.299137	2.53189	0.0113451	0.087951
Taf5	286.61	0.0991578	0.174162	0.569342	0.569124	0.772454
Pcgf6	441.11	0.808716	0.265439	3.04671	0.0023136	0.0358931
5430427O19Rik	341.176	-0.628393	0.14708	-4.27245	1.93341e-05	0.00104565
Gk	206.412	-0.189692	0.19621	-0.966783	0.333652	0.589761
Slk	1688.96	-0.013551	0.0904453	-0.149825	0.880902	0.947317
Col17a1	2.49856	-0.475545	1.00966	-0.470995	0.637644	NA
Sfr1	1270.26	0.119222	0.0850337	1.40205	0.160899	0.398606
Gsto1	406.409	1.10086	0.264672	4.15933	3.19186e-05	0.00154719
Gsto2	0.756923	0.00867134	2.95886	0.00293063	0.997662	NA
Casp7	164.813	-1.0704	0.251111	-4.26265	2.02015e-05	0.0010727
Dclre1a	83.4915	0.277578	0.190534	1.45685	0.145159	0.377419
Nhlrc2	771.192	-0.0280659	0.0982222	-0.285739	0.775078	0.896215
Tdrd1	0.341018	1.19024	2.33111	0.510592	0.609636	NA
Afap1l2	2.64328	0.260753	0.937312	0.278192	0.780865	NA
Ablim1	11032.5	-0.431654	0.0784265	-5.50393	3.71414e-08	5.86332e-06
Trub1	219.439	0.880233	0.370931	2.37304	0.0176424	0.114499
Gfra1	1.06667	-0.0326754	1.32102	-0.0247349	0.980266	NA
Pnliprp2	12.1685	-0.105599	0.421588	-0.25048	0.802216	0.909029
Hspa12a	7.23531	-0.698659	0.651784	-1.07192	0.283757	NA
Slc18a2	25.9307	0.192279	0.260184	0.739012	0.4599	0.696016
3110040N11Rik	171.599	0.048747	0.136427	0.357313	0.720857	0.866097
Btbd1	1006.22	0.0880592	0.0663311	1.32757	0.18432	0.430044
Hdgfl3	479.038	-0.18523	0.159673	-1.16006	0.246024	0.505195
Gcgr	0.09261	0.123323	3.52151	0.0350199	0.972064	NA
Bhlhe22	1.62475	3.4361	1.93909	1.77202	0.0763917	NA
Ppp1r27	0.168515	0.75626	3.52043	0.21482	0.829907	NA
P4hb	3930.54	0.439676	0.128859	3.41208	0.000644699	0.0147385
Arhgdia	9617.33	0.14753	0.0832746	1.77161	0.0764588	0.261095
Ints4	896.047	0.591575	0.217861	2.71538	0.00661994	0.0656446
Alyref	1029.93	0.5161	0.237418	2.1738	0.02972	0.153609
Anapc11	470.132	-0.0435017	0.0833151	-0.522134	0.601577	0.795069
Pcyt2	1145.92	0.416169	0.0949184	4.38449	1.16256e-05	0.000692912
Sirt7	1588.56	-0.0927226	0.145062	-0.639192	0.522698	0.739603
Tollip	840.765	-0.0499727	0.0831281	-0.601153	0.547738	0.756792
Pycr1	94.9793	1.02786	0.363499	2.8277	0.00468841	0.05477
Myadml2	0.586387	0.723357	2.3023	0.314189	0.753378	NA
Aspscr1	893.027	0.0198635	0.115545	0.171911	0.863507	0.939158
Cenpx	249.187	0.317702	0.185924	1.70877	0.0874929	0.281336
Lrrc45	363.632	-0.232598	0.227065	-1.02437	0.305663	0.562944
Mob2	397.271	-0.19735	0.146009	-1.35162	0.176496	0.421264
Cbr2	1.26548	3.07907	1.66308	1.85143	0.0641078	NA
Maged1	71.8113	-0.135206	0.224267	-0.602876	0.546591	0.755922
Fasn	831.462	1.23047	0.307873	3.99668	6.42374e-05	0.00260563
Arhgap19	134.199	-0.0231121	0.257432	-0.0897795	0.928462	0.967124
Dus1l	732.011	0.343619	0.129565	2.6521	0.00799934	0.0725531
Gps1	1210.83	0.57795	0.212477	2.72005	0.00652714	0.0651154
Zdhhc16	269.933	0.266757	0.112793	2.365	0.01803	0.116136
Rfng	187.847	0.181314	0.242666	0.747173	0.454959	0.691406
Mms19	1138.88	-0.142478	0.141621	-1.00605	0.314394	0.57112
Slc16a3	152.013	0.00622917	0.305027	0.0204217	0.983707	0.992629
Csnk1d	2740.62	0.0952241	0.069293	1.37422	0.169372	0.411019
Cd7	318.773	-0.423646	0.549863	-0.770458	0.441028	0.678532
Sectm1a	0.81499	-3.59741	2.319	-1.55127	0.120837	NA
Ogfod3	107.243	-0.0439411	0.184069	-0.238721	0.811322	0.913001
Rab40b	0.201938	-0.838453	3.52151	-0.238095	0.811807	NA
Ubtd1	179.95	0.0438972	0.157876	0.278049	0.780974	0.899466
Ankrd2	0.386804	-0.0936091	2.30401	-0.0406287	0.967592	NA
Wdr45b	623.464	0.205686	0.0909696	2.26105	0.0237564	0.135245
Fn3k	1.29933	1.0552	1.68617	0.625798	0.531448	NA
Hoga1	2.19026	-0.0420463	1.0236	-0.0410769	0.967235	NA
Pi4k2a	746.504	-0.0788714	0.109001	-0.723584	0.469321	0.703079
R3hcc1l	476.347	-0.0935878	0.106523	-0.878567	0.379636	0.628352
Loxl4	3.56879	0.832678	0.853183	0.975966	0.329081	NA
Hps1	671.141	0.0522885	0.0649519	0.805034	0.4208	0.66331
Cnnm1	0.389666	-0.0936333	2.3021	-0.040673	0.967557	NA
Got1	821.507	-0.15591	0.254235	-0.613252	0.53971	0.750582
Entpd7	99.5224	0.0589276	0.201472	0.292485	0.769916	0.893351
Cutc	169.626	-0.173903	0.160875	-1.08098	0.279706	0.539285
Abcc2	2.81522	-0.428996	1.1011	-0.389606	0.696828	NA
Cpn1	0.378923	1.34829	3.51365	0.383729	0.70118	NA
Erlin1	368.968	0.204933	0.205833	0.995623	0.319433	0.575601
Chuk	1190.07	-0.188359	0.0738294	-2.55128	0.0107329	0.0859442
Cwf19l1	59.2303	0.360302	0.324704	1.10963	0.267158	0.526298
Scd3	6.06306	-0.268927	0.579224	-0.464288	0.642442	NA
Scd2	614.336	0.212236	0.310429	0.683684	0.494175	0.719838
Ndufb8	791.539	0.240008	0.150457	1.5952	0.110668	0.322723
Sema4g	16.839	0.524707	0.364017	1.44144	0.149462	0.383992
Mrpl43	662.2	0.097439	0.100918	0.965528	0.33428	0.59042
Twnk	288.291	0.827878	0.306107	2.70454	0.00683992	0.0669773
Sfxn3	946.005	-0.370465	0.397002	-0.933157	0.350739	0.60402
Kazald1	10.2021	-0.203253	0.407559	-0.498709	0.617985	NA
Tlx1	1.22928	0.323658	1.36583	0.236968	0.812682	NA
Lbx1	0.379363	-1.254	3.48521	-0.359805	0.718993	NA
Btrc	278.469	-0.0306956	0.146127	-0.210061	0.83362	0.924666
Poll	228.401	-0.013213	0.103151	-0.128094	0.898075	0.953877
Fgf8	1.17373	-0.619215	1.355	-0.456986	0.647681	NA
Mgea5	2348.08	-0.377228	0.144877	-2.60378	0.00922022	0.0793156
Kcnip2	31.6678	-0.42334	0.706947	-0.598829	0.549287	0.758061
Ldb1	2967.49	0.0238931	0.218498	0.109352	0.912924	0.960531
Gbf1	1031.36	0.113108	0.114027	0.991939	0.321227	0.577586
Nfkb2	3388.68	0.428396	0.278518	1.53813	0.124017	0.343881
Fbxl15	82.0283	0.176717	0.193328	0.914079	0.360675	0.614021
Mfsd13a	27.7225	0.184087	0.299678	0.614284	0.539028	0.750366
Actr1a	1538.05	-0.196889	0.0909247	-2.16541	0.0303567	0.154748
Sufu	664.704	-0.0030118	0.113133	-0.0266218	0.978761	0.990805
Hexa	703.782	-0.129236	0.212838	-0.607202	0.543717	0.753643
Arih1	2936.73	-0.0242147	0.106847	-0.226629	0.820712	0.917646
Bbs4	88.918	-0.117195	0.247451	-0.473607	0.63578	0.815457
Adpgk	177.829	0.247204	1.10306	0.224108	0.822673	0.918519
Parp6	257.832	-0.1859	0.173285	-1.0728	0.283361	0.543283
Limd1	1861.77	-0.329606	0.0879447	-3.74787	0.000178341	0.00564583
Sacm1l	856.425	0.0220264	0.0965811	0.228062	0.819598	0.916839
Fyco1	631.446	-0.347077	0.119938	-2.8938	0.00380607	0.0482763
Slc6a20b	26.4125	0.300958	0.290585	1.0357	0.300343	0.557726
Lztfl1	425.329	-0.147272	0.163458	-0.90098	0.367599	0.619506
Tbl1x	1864.02	-0.151781	0.220533	-0.688249	0.491296	0.718199
Zfhx4	0.0897479	0.123323	3.52151	0.0350199	0.972064	NA
Ribc1	26.7069	0.0635044	0.286864	0.221375	0.824801	0.919313
Hsd17b10	522.492	0.0986116	0.122631	0.804135	0.421319	0.663471
Huwe1	8360.07	0.198077	0.0928543	2.13321	0.0329078	0.161592
Fam120c	115.765	0.207414	0.18501	1.12109	0.262248	0.521639
Tsr2	465.463	0.70544	0.322048	2.19048	0.0284894	0.149512
Fgd1	3.09704	-0.405306	0.720192	-0.562775	0.573588	NA
Gnl3l	719.786	0.214561	0.097311	2.2049	0.0274608	0.146483
Maged2	42.1378	0.0498024	0.29157	0.170808	0.864375	0.939554
Apex2	163.62	0.236119	0.126069	1.87294	0.0610762	0.22898
Alas2	537.425	-0.576853	0.626384	-0.920926	0.357089	0.610407
Pfkfb1	53.58	-0.420162	0.215238	-1.95208	0.0509286	0.207083
Tro	0.427559	0.322707	2.33444	0.138238	0.890053	NA
Abhd6	111.822	-0.393797	0.223099	-1.76513	0.0775426	0.263483
Flnb	936.379	0.156774	0.191765	0.817529	0.413626	0.657616
Dnase1l3	352.257	-1.26706	0.231923	-5.46326	4.67465e-08	7.00118e-06
Polr3a	566.065	-0.0911098	0.122833	-0.741738	0.458246	0.694683
Sat1	2012.01	-0.424544	0.214346	-1.98064	0.0476313	0.199652
Acot9	600.248	-0.188586	0.158372	-1.19078	0.23374	0.490931
Prdx4	233.249	0.0323724	0.172489	0.187678	0.851129	0.934022
Rps24	20034.1	-0.0884857	0.0682613	-1.29628	0.19488	0.443237
Ptprj	1348.2	-0.355615	0.214539	-1.65757	0.0974034	0.298967
Banp	369.81	0.115671	0.175741	0.658189	0.510417	0.731349
Car5a	4.62671	-0.435679	0.768479	-0.566937	0.570757	NA
Jph3	8.83303	0.938738	0.511862	1.83397	0.0666589	NA
Itgb8	44.7776	0.25455	0.508444	0.500645	0.616621	0.804756
Sp4	634.324	-0.421329	0.0951913	-4.42613	9.59405e-06	0.000595348
Atp10a	690.99	-0.346069	0.457992	-0.755622	0.449876	0.686807
Ube3a	181.023	0.0539013	0.290786	0.185364	0.852943	0.934386
Padi3	3.41013	-0.992898	0.658141	-1.50864	0.131391	NA
Padi1	8.89487	-0.891582	0.451848	-1.97319	0.048474	NA
Padi4	33.8153	-0.0877666	0.41118	-0.21345	0.830976	0.922762
Kdm5c	2695.48	0.186851	0.0686268	2.72271	0.00647481	0.0648703
Gpr143	0.0954376	0.123323	3.52151	0.0350199	0.972064	NA
Sbds	932.122	0.0548691	0.0959668	0.571751	0.567491	0.770864
Rabgef1	419.248	0.0815015	0.126399	0.644793	0.519061	0.737692
Itga7	5.7236	-0.560085	0.848986	-0.659711	0.509439	NA
Rdh5	64.2667	-0.298806	0.280086	-1.06684	0.286045	0.545031
Cd63	291.706	0.285689	0.325765	0.876977	0.380499	0.628801
Gdf11	82.363	0.0476751	0.402406	0.118475	0.905691	0.95726
Ormdl2	41.1393	0.471225	0.44051	1.06973	0.284743	0.543668
Dnajc14	50.0851	-0.40676	0.697957	-0.582787	0.560037	0.765546
Mmp19	265.044	0.0340569	1.15291	0.02954	0.976434	0.989858
Dgka	3782.5	-0.499999	0.308223	-1.6222	0.104761	0.313056
Cdk2	335.284	0.481796	0.200664	2.401	0.0163503	0.109057
Pmel	94.5296	-0.44431	0.382832	-1.16059	0.245809	0.504935
Rps26	8683.7	0.213263	0.10014	2.12964	0.0332011	0.162418
Pa2g4	6913.66	1.18939	0.407609	2.91797	0.00352323	0.0461473
Esyt1	2114.21	-0.330524	0.115111	-2.87136	0.00408712	0.0501531
Smarcc2	2193.79	0.0439374	0.181075	0.242647	0.808279	0.911948
Cdh9	0.0967988	0.123323	3.52151	0.0350199	0.972064	NA
Chmp6	417.959	0.173507	0.134688	1.28822	0.197669	0.446562
Baiap2	367.708	-0.126451	0.317739	-0.397971	0.690651	0.848848
Rnf41	221.293	-0.0214151	0.245658	-0.0871741	0.930533	0.968504
Nabp2	506.746	0.150018	0.0917797	1.63455	0.102143	0.307615
Aatk	8.9124	-0.131614	0.73505	-0.179054	0.857895	NA
Tepsin	391.37	0.0894728	0.12164	0.735557	0.462	0.697388
Fscn2	5.20496	0.333553	0.674083	0.494825	0.620724	NA
Cnpy2	230.842	0.342076	0.157882	2.16665	0.0302612	0.154748
Il23a	1.38594	2.09499	1.79817	1.16507	0.243991	NA
Faap100	460.866	0.54545	0.147346	3.70182	0.000214055	0.00647821
Pde6g	8.65326	-0.0745179	0.450927	-0.165255	0.868743	NA
Mip	1.03493	-0.862858	1.40198	-0.615458	0.538252	NA
Atp5b	12015	0.455923	0.236112	1.93096	0.0534879	0.212605
Prim1	301.877	0.244753	0.107855	2.26928	0.0232511	0.134055
Hsd17b6	0.0967988	0.123323	3.52151	0.0350199	0.972064	NA
Tac2	0.11219	-1.19912	3.52151	-0.340514	0.73347	NA
Myo1a	7.21743	0.456959	0.59783	0.764362	0.444651	NA
Nab2	730.988	-0.0124398	0.369241	-0.0336903	0.973124	0.988611
Shmt2	2625.32	1.25195	0.439575	2.8481	0.00439813	0.0526668
R3hdm2	1391.79	0.0796149	0.1163	0.684564	0.493619	0.719638
Gli1	8.96157	0.587019	0.536905	1.09334	0.274246	NA
Ddit3	325.419	-0.00963526	0.116109	-0.0829844	0.933864	0.970328
Mbd6	1359.76	-0.175086	0.191573	-0.91394	0.360748	0.614055
Dctn2	1192.42	-0.0244196	0.114542	-0.213194	0.831176	0.922809
Ttc4	647.2	0.0911197	0.0715469	1.27357	0.202818	0.453718
Pip4k2c	890.78	-0.128196	0.079665	-1.60919	0.107574	0.317308
Bsnd	0.11219	-1.19912	3.52151	-0.340514	0.73347	NA
Katnal2	1.06826	2.84986	1.58007	1.80363	0.0712901	NA
Hdhd2	377.277	0.395053	0.225686	1.75045	0.0800402	0.267228
Agap2	34.1718	-0.958184	2.52023	-0.380197	0.7038	0.856115
Pias2	700.983	-0.232878	0.155389	-1.49867	0.133959	0.360578
St8sia5	0.0928828	-1.19912	3.52151	-0.340514	0.73347	NA
Rnf165	3.3276	0.221253	0.717239	0.308479	0.757718	NA
Atp5a1	4504.38	0.278095	0.165252	1.68285	0.0924035	0.289921
Pstpip2	102.342	-0.259814	0.245249	-1.05939	0.289424	0.548415
Crisp1	2.51858	2.17273	1.51626	1.43295	0.151872	NA
Avil	25.498	-0.661715	0.358678	-1.84487	0.0650562	0.237725
Crisp3	16.7593	1.40795	0.955081	1.47417	0.140437	0.369583
Atp23	93.5021	0.682306	0.337138	2.02382	0.0429887	0.187172
Usp33	684.856	-0.181913	0.134935	-1.34815	0.17761	0.422143
Clns1a	1135.46	0.563045	0.253458	2.22146	0.0263201	0.142811
Paip1	970.88	0.233522	0.186148	1.2545	0.209662	0.462562
Nnt	143.819	-0.292055	0.418272	-0.698242	0.485026	0.714331
Cd163l1	22.2118	-0.00474765	1.10785	-0.00428545	0.996581	0.998536
Paox	64.2851	-0.286598	0.333138	-0.8603	0.389624	0.635726
Echs1	388.173	0.13953	0.12005	1.16227	0.245128	0.504152
Fuom	10.7165	0.600686	0.596306	1.00735	0.313769	0.570467
Caly	0.0693624	0.123323	3.52151	0.0350199	0.972064	NA
Msx3	0.468052	1.62197	2.91024	0.557334	0.577299	NA
Zfp511	263.298	0.157566	0.120379	1.30892	0.190562	0.439451
Adam8	728.633	0.22425	0.247003	0.907885	0.363939	0.616357
Tubgcp2	87.6611	0.931486	1.84722	0.504264	0.614076	0.803949
Inpp5a	241	-0.46935	0.201537	-2.32885	0.0198669	0.123187
Dpysl4	0	NA	NA	NA	NA	NA
Syce1	2.83013	1.65364	1.46225	1.13088	0.258104	NA
Urah	0.183914	0.483992	3.52151	0.137439	0.890684	NA
Odf3	0.396869	1.30601	2.35142	0.555414	0.578612	NA
Bet1l	410.521	-0.0883705	0.0882441	-1.00143	0.316618	0.572831
Ric8a	943.976	-0.0163979	0.165062	-0.0993433	0.920866	0.963162
Sirt3	49.805	-0.344844	0.403581	-0.854462	0.392849	0.638287
Psmd13	1384.6	0.194954	0.136935	1.4237	0.154535	0.391345
Cox8b	0.208386	-0.838453	3.52151	-0.238095	0.811807	NA
Ifitm5	0.688177	-0.947609	1.55853	-0.608013	0.543179	NA
Ifitm1	256.862	-0.979054	0.253197	-3.86677	0.000110285	0.00393991
Ifitm3	1147.23	0.10409	0.933809	0.111468	0.911245	0.959975
Sigirr	199.179	-0.263209	0.257791	-1.02102	0.307246	0.564968
Ptdss2	164.084	0.0847961	0.136809	0.619814	0.53538	0.74884
Drd4	0	NA	NA	NA	NA	NA
Cdhr5	1.43883	2.16342	1.85648	1.16534	0.243883	NA
Irf7	6740.07	-0.638251	0.692372	-0.921832	0.356616	0.610223
Hras	331.621	0.159119	0.115211	1.38111	0.167245	0.407458
Lmntd2	49.9988	-0.386959	0.339817	-1.13873	0.254816	0.514388
Taldo1	2739.54	-0.153236	0.120952	-1.26691	0.205186	0.456595
Eps8l2	13.4092	-0.37875	0.503076	-0.752869	0.451528	0.68861
Tmem80	211.485	-0.0817542	0.215168	-0.379956	0.703978	0.856115
Pidd1	174.479	0.5603	0.297633	1.88252	0.0597657	0.22601
Rplp2	10850.4	-0.0416995	0.102515	-0.406765	0.684181	0.845746
Pnpla2	1552.89	-0.373437	0.132705	-2.81404	0.00489237	0.0559198
Cd151	113.094	-0.312958	0.234435	-1.33495	0.181894	0.427197
Tspan4	47.1304	0.945293	0.649086	1.45635	0.145297	0.377611
Chid1	159.732	0.179554	0.181409	0.989776	0.322283	0.578501
Tktl2	0.0954376	0.123323	3.52151	0.0350199	0.972064	NA
Tmem192	449.529	-0.494168	0.158282	-3.12208	0.0017958	0.0308713
Apool	253.917	-0.184021	0.199451	-0.922637	0.356196	0.609683
Satl1	0.0561718	0.123323	3.52151	0.0350199	0.972064	NA
Zfp711	0.09261	0.123323	3.52151	0.0350199	0.972064	NA
Chm	583.953	0.0437993	0.0775276	0.56495	0.572107	0.774254
Crcp	317.184	0.134937	0.126704	1.06498	0.286886	0.545984
Asl	302.465	-0.127412	0.165157	-0.77146	0.440434	0.678063
Gusb	526.897	0.351453	0.278924	1.26003	0.207657	0.459529
Phkg1	113.803	0.559857	0.478789	1.16932	0.242274	0.500471
Sumf2	134.237	0.094647	0.16832	0.562304	0.573909	0.775613
Tm9sf2	2103.98	0.0149747	0.0749718	0.199737	0.841686	0.929066
Clybl	52.5084	0.299874	0.25836	1.16069	0.24577	0.504935
Farp1	61.2129	0.11301	0.326912	0.34569	0.729575	0.869552
Slc15a1	5.23128	-1.17315	0.589555	-1.98989	0.0466025	NA
Dock9	170.44	0.593994	0.305391	1.94503	0.0517716	0.209199
Tnrc6c	1690.61	-0.154021	0.240863	-0.639454	0.522528	0.739603
Tmc6	1340.88	-0.0220012	0.323824	-0.0679418	0.945832	0.976476
6030468B19Rik	33.2586	0.371529	0.258327	1.43821	0.150374	0.385826
Tk1	522.015	0.868944	0.200672	4.33017	1.48995e-05	0.000840852
Cant1	1340.53	-0.175886	0.0662596	-2.6545	0.00794253	0.0722621
Rbfox3	0.457805	-0.986086	2.84204	-0.346964	0.728618	NA
Cbx2	125.127	-0.0991894	0.326093	-0.304175	0.760995	0.888461
Cbx8	71.3205	-0.0271787	0.343245	-0.0791816	0.936888	0.971569
Gaa	516.8	0.261106	0.167032	1.56321	0.118003	0.334023
Eif4a3	2505.33	0.445208	0.195808	2.2737	0.0229842	0.133571
Nptx1	7.35712	-0.212826	0.75373	-0.282363	0.777665	NA
Rptor	957.395	0.0941707	0.0813369	1.15779	0.246951	0.506031
Pde8a	445.987	0.186824	0.297295	0.628414	0.529733	0.744059
Cpeb1	4.07339	0.571135	0.893545	0.639178	0.522707	NA
Tma16	989.179	0.999932	0.374734	2.66838	0.00762191	0.0707221
Dach2	2.8971	-0.718551	0.709828	-1.01229	0.3114	NA
Klhl4	7.69401	0.0808467	0.552303	0.146381	0.88362	NA
Zfp202	97.0993	0.933451	0.344314	2.71105	0.00670704	0.0661195
Copg2	598.576	0.0715255	0.0972959	0.735134	0.462258	0.697687
Podxl	4.52216	0.127628	0.906678	0.140764	0.888056	NA
Mkln1	1000.61	0.0260066	0.0584767	0.444734	0.656512	0.829121
Bach1	797.989	-0.410394	0.157123	-2.61192	0.00900346	0.078316
Cct8	4603.12	0.702754	0.318524	2.20628	0.0273641	0.146167
Usp16	1245.27	0.238012	0.105446	2.25719	0.0239962	0.135816
Phf6	1291.51	-0.252562	0.348606	-0.724489	0.468765	0.702663
Hprt	1380.12	0.171391	0.217158	0.789246	0.429968	0.669094
Ccdc51	113.376	0.0877292	0.199793	0.439101	0.660589	0.831084
Atrip	438.697	0.322385	0.155033	2.07945	0.0375756	0.172886
Shisa5	13678.9	-0.573602	0.244382	-2.34716	0.0189173	0.119326
Pfkfb4	86.1631	-0.906829	0.610885	-1.48445	0.137689	0.365648
Col7a1	27.5602	-0.0035183	0.354729	-0.00991826	0.992086	0.995964
Uqcrc1	1049.73	0.252436	0.141987	1.77788	0.0754229	0.259221
Tmem89	0	NA	NA	NA	NA	NA
Arhgef9	14.7905	0.0164798	0.526875	0.0312784	0.975048	0.98936
Cnksr2	0.255909	0.874483	3.06952	0.284892	0.775727	NA
Rps6ka6	0.28093	-0.477782	2.99851	-0.15934	0.873401	NA
Tmem47	2.32678	-0.791973	1.05626	-0.74979	0.453381	NA
Alox5	54.8344	0.510846	0.40492	1.2616	0.207094	0.459051
March8	31.1076	-0.561596	1.16644	-0.481462	0.630188	0.812026
Myo3a	0.0967988	0.123323	3.52151	0.0350199	0.972064	NA
Wdr73	379.104	0.448712	0.213536	2.10134	0.0356113	0.167307
Nmb	30.2975	-0.167686	0.319486	-0.524861	0.59968	0.794765
Sec11a	945.506	-0.0247077	0.0706049	-0.349942	0.726382	0.86785
Slc28a1	1.2456	-0.299255	1.47058	-0.203495	0.838748	NA
A930017K11Rik	0.194221	-0.838453	3.52151	-0.238095	0.811807	NA
Pigq	853.017	0.0683835	0.164008	0.416954	0.676712	0.841353
Rab40c	262.213	0.0831704	0.102438	0.811907	0.416845	0.660193
Mettl26	147.323	0.0470087	0.268016	0.175395	0.860769	0.937839
Mcrip2	38.7259	1.9789	0.627862	3.15181	0.0016226	0.029117
Rhot2	768.962	0.072656	0.14807	0.490687	0.623648	0.808666
Rhbdl1	23.7167	0.2177	0.365567	0.595514	0.5515	0.759117
Jmjd8	192.04	0.145425	0.196239	0.741061	0.458656	0.694708
Wdr24	507.098	0.0163161	0.0849003	0.19218	0.847601	0.93226
Fbxl16	0.631577	-1.11162	2.25251	-0.493505	0.621656	NA
Gng13	0.0954376	0.123323	3.52151	0.0350199	0.972064	NA
Prps2	906.168	0.16803	0.24146	0.695889	0.486498	0.715327
Sdc3	2504.68	-0.899181	0.540889	-1.66241	0.09643	0.297228
Hadha	2319.28	0.0265521	0.0527097	0.503741	0.614443	0.803979
Il6	167.828	0.539036	0.538916	1.00022	0.317203	0.573263
Tyms	158.752	0.296872	0.240682	1.23346	0.217403	0.470752
Agbl1	2.98166	-0.707484	0.79201	-0.893276	0.371709	NA
Hspa4l	60.6171	-0.211064	0.454297	-0.464595	0.642222	0.819848
Plk4	103.622	0.00517856	0.154921	0.0334271	0.973334	0.988637
Mfsd8	55.0098	-0.117376	0.195091	-0.601646	0.54741	0.756517
Larp1b	4.709	0.179295	0.960725	0.186625	0.851955	NA
Jade1	350.423	-0.124584	0.151473	-0.82248	0.410804	0.655201
D3Ertd751e	58.3543	0.297496	0.83647	0.355657	0.722098	0.866249
Crispld1	0.368099	-0.0934462	2.31701	-0.0403305	0.96783	NA
Ly96	46.8201	-0.154975	0.227446	-0.68137	0.495638	0.721141
Itih5	32.8541	0.0681627	0.519038	0.131325	0.895518	0.953436
Atp5c1	2325.42	0.11952	0.143301	0.834049	0.404253	0.649193
Taf3	489.984	0.221006	0.115829	1.90804	0.0563863	0.219716
Clec3b	3.68153	-0.539754	0.705726	-0.764821	0.444378	NA
Exosc7	336.816	0.515683	0.24585	2.09755	0.0359447	0.168299
Zdhhc3	1243.13	0.324089	0.105945	3.05903	0.00222051	0.0350653
Tgm4	1.74769	0.326862	1.14265	0.286058	0.774834	NA
St8sia2	0.0967988	0.123323	3.52151	0.0350199	0.972064	NA
Slco3a1	1193.4	-1.09832	0.472445	-2.32477	0.0200845	0.124207
Pgm2	162.642	-0.00256111	0.206006	-0.0124322	0.990081	0.995535
Slc25a10	145.868	0.18501	0.236193	0.783302	0.43345	0.672452
Hgs	779.938	-0.0146106	0.135277	-0.108005	0.913992	0.960989
Rpl14	5580.4	0.164227	0.137705	1.1926	0.233026	0.490046
Rassf3	797.612	-0.393599	0.259595	-1.51621	0.129467	0.353695
Ccr1	260.775	-0.205639	0.568679	-0.361607	0.717645	0.863747
Ccdc7a	0.771763	1.21325	1.75131	0.692765	0.488457	NA
Itgb1	2418.34	-0.0490245	0.11523	-0.425449	0.67051	0.837377
Nrp1	90.1068	-1.19041	0.298014	-3.99449	6.48342e-05	0.00262074
Pard3	4.17099	-0.272178	0.669194	-0.406725	0.68421	NA
Homer2	5.15688	-0.948447	0.573933	-1.65254	0.0984246	NA
Dhtkd1	89.594	0.0104627	0.179234	0.0583744	0.95345	0.980735
Sec61a2	103.365	0.247165	0.145248	1.70168	0.0888158	0.283163
Nudt5	683.195	0.676822	0.274883	2.46222	0.0138081	0.0990825
Zfp282	310.37	0.117155	0.100833	1.16187	0.245286	0.504258
Pdia4	2290.73	0.295826	0.128863	2.29566	0.0216953	0.129506
Iscu	996.204	0.507181	0.206842	2.45202	0.0142058	0.100559
Pramel6	0.857975	0.323719	1.53179	0.211333	0.832627	NA
Pramel7	0.393854	-0.0936793	2.29848	-0.0407571	0.96749	NA
Fam20c	135.903	1.82354	0.608994	2.99435	0.00275032	0.0395194
Prkar1b	11.6955	-0.0355401	0.415798	-0.0854744	0.931884	0.969306
Pdgfa	43.7068	0.350341	0.354506	0.988251	0.32303	0.579201
Dnaaf5	409.156	0.346196	0.183733	1.88423	0.0595336	0.225803
Get4	787.953	0.27815	0.127225	2.18629	0.0287945	0.150572
Xiap	1621.86	-0.257544	0.0762332	-3.37837	0.00072918	0.0161944
Stag2	3106.11	-0.394178	0.0768301	-5.13052	2.88948e-07	3.47989e-05
Cplx2	30.3835	-0.265812	0.513205	-0.517945	0.604497	0.79741
Higd2a	430.731	-0.0514125	0.171172	-0.300355	0.763906	0.890081
Nop16	968.93	1.16294	0.399801	2.90879	0.00362827	0.0468639
Arl10	64.6058	-0.143751	0.35468	-0.405299	0.685258	0.846393
4833439L19Rik	868.049	0.066909	0.0630674	1.06091	0.28873	0.547644
Thoc3	552.06	0.312573	0.191188	1.6349	0.102071	0.307555
Faf2	1067.25	0.0260748	0.0740199	0.352267	0.724638	0.866915
Tspan17	29.9254	-0.753513	0.409908	-1.83825	0.0660258	0.239762
Unc5a	30.0835	-0.0222382	0.331991	-0.0669845	0.946594	0.976723
Hk3	557.414	-1.83928	0.323576	-5.68424	1.31399e-08	2.32577e-06
Uimc1	1002.52	-0.167953	0.0665835	-2.52243	0.0116546	0.089454
Smad7	1158.55	-0.244384	0.325506	-0.750782	0.452784	0.689604
Myo5b	8.57495	0.301681	0.444409	0.678837	0.497241	NA
Casp12	0.707012	-3.88758	2.20084	-1.76641	0.0773272	NA
Casp1	570.097	-0.712202	0.134905	-5.27929	1.29685e-07	1.72157e-05
Snca	0.11219	-1.19912	3.52151	-0.340514	0.73347	NA
Kbtbd3	30.5226	0.170928	0.318182	0.537201	0.591129	0.788345
Aasdhppt	309.722	0.461269	0.235972	1.95476	0.0506116	0.206368
Cwf19l2	534.004	-0.287986	0.184541	-1.56055	0.11863	0.334986
Alkbh8	165.679	0.0211951	0.238308	0.0889398	0.92913	0.96756
Rp1	0	NA	NA	NA	NA	NA
Sox17	0.0954376	0.123323	3.52151	0.0350199	0.972064	NA
Lypla1	1319.44	-0.0553978	0.0870669	-0.636267	0.524602	0.741012
Rb1cc1	972.396	-0.356342	0.220669	-1.61482	0.106349	0.315482
Sntg1	0.556226	-0.463405	2.28789	-0.202546	0.83949	NA
Adhfe1	5.48284	-0.191132	0.633802	-0.301564	0.762985	NA
Mybl1	74.1806	-0.405324	0.386077	-1.04985	0.293787	0.551943
Sgk3	354.671	-0.0719368	0.126014	-0.570863	0.568093	0.771322
Ppp1r42	0.493008	-0.956226	1.88461	-0.507387	0.611883	NA
Cops5	588.816	0.249725	0.199912	1.24918	0.2116	0.46517
Stau2	122.923	0.286622	0.169508	1.69091	0.0908547	0.28711
Rdh10	148.127	-0.0621073	0.171505	-0.362132	0.717253	0.863506
Terf1	192.191	-0.277913	0.172403	-1.612	0.106963	0.316419
Tfap2b	0.432919	-1.06528	2.25799	-0.471783	0.637082	NA
Il17a	3.07467	1.20416	1.34266	0.896847	0.3698	NA
Msc	1.01135	0.454631	1.48701	0.305735	0.759806	NA
Paqr8	13.2327	-0.978185	0.933461	-1.04791	0.294679	0.552639
Eya1	24.9971	-0.776233	0.335055	-2.31673	0.0205184	0.125505
Tmem14a	9.00282	-0.323109	0.454469	-0.71096	0.477109	NA
Gsta3	1.4014	-0.602536	1.50472	-0.40043	0.68884	NA
Tram1	1791.83	-0.165035	0.122524	-1.34696	0.177993	0.422626
Gm4956	33.8253	0.411478	0.358778	1.14689	0.251428	0.511081
Lactb2	334.627	0.226258	0.186237	1.21489	0.224407	0.479251
Slco5a1	2.68239	-2.85877	1.61416	-1.77106	0.07655	NA
Ube2w	343.022	-0.103244	0.167079	-0.617937	0.536617	0.749215
Tmem70	483.084	0.301966	0.225672	1.33807	0.180873	0.425969
Pth2r	0.161319	0.483992	3.52151	0.137439	0.890684	NA
Pikfyve	740.873	0.0537153	0.146185	0.367446	0.713286	0.861519
Idh1	127.495	-0.167799	0.352229	-0.476391	0.633796	0.814432
Akr1cl	1.63606	-0.734581	1.17252	-0.626496	0.53099	NA
Mettl21a	116.771	-0.280539	0.175518	-1.59835	0.109965	0.321152
Creb1	1367.22	-0.118086	0.0943067	-1.25215	0.210517	0.46366
Klf7	638.756	-0.108718	0.233922	-0.46476	0.642103	0.819815
4933402D24Rik	1.08421	0.706199	1.46589	0.481756	0.629979	NA
Fastkd2	508.243	0.66249	0.274753	2.41122	0.0158994	0.107551
Adam23	83.1682	0.605401	0.48419	1.25034	0.211176	0.46484
Eef1b2	5465.83	0.0460874	0.109839	0.419592	0.674783	0.840296
Ndufs1	1077.75	0.180361	0.128145	1.40747	0.159288	0.396253
Nrp2	468.068	0.221658	0.261895	0.84636	0.397352	0.641955
Maip1	203.899	0.162487	0.164301	0.988957	0.322684	0.57878
Boll	17.9422	0.0199996	0.310962	0.0643152	0.948719	0.978084
Rftn2	55.2047	-0.557651	0.258203	-2.15974	0.0307929	0.155994
Mob4	638.174	-0.0779822	0.0870959	-0.895361	0.370594	0.621934
Hspd1	5489.41	1.12509	0.494475	2.27532	0.0228867	0.133548
Coq10b	249.194	-0.113873	0.113161	-1.00629	0.314276	0.571064
Sf3b1	8898.52	-0.0953647	0.0751151	-1.26958	0.204234	0.455615
Ccdc150	4.08143	-0.643306	0.607689	-1.05861	0.289777	NA
Slc39a10	339.493	0.380498	0.197588	1.92572	0.0541398	0.214248
Slc40a1	404.888	-0.47641	0.296609	-1.60619	0.108233	0.318322
Wdr75	1369.72	1.01974	0.348146	2.92905	0.00339995	0.0450725
Ikzf2	437.197	-0.516255	0.186656	-2.76581	0.00567819	0.0603572
Lancl1	320.929	-0.154397	0.13699	-1.12707	0.259714	0.519374
Acadl	1077.04	-0.681546	0.182549	-3.7335	0.000188834	0.00582048
Kansl1l	240.068	-0.191051	0.216517	-0.882382	0.37757	0.626791
Rpe	517.279	-0.0496497	0.200751	-0.24732	0.80466	0.910344
Icos	798.828	0.44456	0.400356	1.11041	0.266821	0.525943
Ctla4	431.833	0.10594	0.267182	0.396509	0.691729	0.849804
Cd28	1166.7	0.463279	0.555307	0.834277	0.404125	0.649193
Raph1	94.9272	0.39823	0.234992	1.69465	0.090141	0.285296
Carf	18.85	0.308081	0.374044	0.82365	0.410138	0.654541
Ica1l	1.62292	3.44485	3.46309	0.994732	0.319867	NA
Wdr12	876.373	1.03185	0.350059	2.94765	0.00320198	0.0433939
Nop58	2403.93	1.1266	0.433829	2.59687	0.00940768	0.0799706
Sumo1	1681.19	-0.12011	0.142829	-0.840939	0.400382	0.645051
Cdk15	26.2135	-0.49079	0.37156	-1.32089	0.186537	0.433054
Als2	681.153	-0.395884	0.190985	-2.07285	0.0381861	0.174364
Stradb	239.392	-0.0704568	0.185449	-0.379926	0.704	0.856115
Trak2	1364	-0.0982756	0.0870665	-1.12874	0.259007	0.518725
Casp8	2043.32	-0.446979	0.279709	-1.59801	0.11004	0.321293
Cflar	3384.45	0.21579	0.402999	0.535461	0.592331	0.789279
Ndufb3	457.388	-0.0727207	0.153626	-0.473361	0.635956	0.815459
Clk1	3703.9	-0.385355	0.221044	-1.74334	0.0812738	0.269
Ppil3	286.771	0.146326	0.16238	0.901131	0.367519	0.619506
Nif3l1	258.801	0.335632	0.215429	1.55797	0.11924	0.335815
Orc2	808.461	0.480037	0.244447	1.96377	0.0495568	0.203846
Sgo2a	53.1218	-0.0810994	0.224993	-0.360452	0.718509	0.864609
Col5a2	1.57368	1.26961	1.38392	0.917403	0.358931	NA
Col3a1	4.68633	0.0349964	0.731345	0.0478521	0.961834	NA
Kdelc1	111.168	0.446039	0.24732	1.80349	0.0713116	0.251377
Ercc5	292.124	0.0572748	0.161446	0.354761	0.722769	0.866249
Tex30	336.288	0.321013	0.184141	1.7433	0.0812813	0.269
1500015O10Rik	1.51235	-0.996698	1.16759	-0.853636	0.393306	NA
Khdrbs2	0.201938	-0.838453	3.52151	-0.238095	0.811807	NA
Slc9a2	8.93484	-0.310472	1.13988	-0.272372	0.785336	NA
Ptp4a1	1181.73	0.0734132	0.178782	0.410629	0.681344	0.844237
Slc9a4	0.0561718	0.123323	3.52151	0.0350199	0.972064	NA
Il18rap	553.173	-0.201521	0.1958	-1.02922	0.303377	0.560814
Il1rl1	141.822	0.333175	0.238875	1.39477	0.163086	0.402079
Il18r1	472.965	-0.605289	0.220386	-2.7465	0.00602358	0.0626886
Il1r1	23.7927	0.174629	0.420786	0.415007	0.678137	0.842335
Il1r2	117.763	0.232912	0.302569	0.769781	0.44143	0.678971
Map4k4	1700.74	0.029336	0.183439	0.159922	0.872942	0.943666
Npas2	2.97768	1.25093	0.997913	1.25355	0.210007	NA
Pdcl3	78.5754	0.149328	0.18716	0.797859	0.424952	0.665564
Chst10	638.107	1.12473	0.257646	4.36541	1.26887e-05	0.000745851
Rev1	382.73	0.325222	0.116201	2.79879	0.00512938	0.0573265
Eif5b	1081.23	0.421065	0.23205	1.81455	0.0695936	0.248091
Mrpl30	423.727	0.0255399	0.315106	0.0810518	0.935401	0.971108
Mitd1	919.551	-0.589555	0.372376	-1.58323	0.11337	0.326929
2010300C02Rik	10.8007	0.273782	0.427879	0.639858	0.522265	0.739474
Stk17b	5780	-0.253036	0.174609	-1.44916	0.147293	0.381103
Asnsd1	992.618	-0.000495257	0.0772849	-0.0064082	0.994887	0.99762
Osgepl1	130.804	-0.0849361	0.220232	-0.385666	0.699744	0.854795
Ormdl1	408.685	-0.158336	0.103559	-1.52895	0.126278	0.34833
Pms1	137.441	0.183715	0.175858	1.04468	0.296171	0.554199
Inpp1	594.569	-1.05149	0.096292	-10.9198	9.27285e-28	1.08325e-23
Gls	2753.54	-0.109944	0.177181	-0.620517	0.534917	0.74873
Stat1	184.831	-0.864358	0.727954	-1.18738	0.235078	0.491882
Nabp1	834.233	-0.0219068	0.364573	-0.060089	0.952085	0.979809
Tmeff2	0.908226	0.338782	1.82031	0.186112	0.852357	NA
Mgat4a	958.485	-0.616964	0.0975443	-6.32497	2.53289e-10	7.3973e-08
Unc50	454.307	-0.292262	0.112871	-2.58933	0.00961619	0.0808175
Coa5	2308.67	-0.141468	0.189878	-0.745045	0.456244	0.692638
Inpp4a	338.74	-0.731526	0.235862	-3.10151	0.0019254	0.0320863
Cnga3	5.41014	-0.0421248	0.70044	-0.0601405	0.952044	NA
Tmem131	1484.7	-0.1406	0.320645	-0.43849	0.661031	0.831274
Zap70	1286	0.500143	0.43294	1.15522	0.247998	0.507198
Sema4c	12.3761	-0.745914	1.83258	-0.407028	0.683987	0.845746
Plekhb2	771.716	-0.252269	0.150071	-1.681	0.0927624	0.290601
Cfc1	0.158436	-0.838453	3.52151	-0.238095	0.811807	NA
Prss39	0.947393	-0.362685	1.4403	-0.251812	0.801187	NA
Ptpn18	313.437	-0.386909	0.158951	-2.43414	0.014927	0.103626
Imp4	1471.67	0.659874	0.227162	2.90486	0.00367419	0.047167
Dst	161.968	-0.396202	0.145607	-2.72104	0.00650776	0.065033
Prim2	185.182	0.048354	0.120922	0.399877	0.689247	0.848011
Zfp142	558.293	0.254564	0.133839	1.90202	0.057168	0.221578
Col19a1	0.482499	-1.08674	2.24276	-0.484555	0.627992	NA
Rhbdd1	338.448	0.129357	0.134037	0.965089	0.3345	0.59042
Tm4sf20	1.09186	0.0860835	1.53206	0.0561882	0.955192	NA
Mff	1059.37	-0.0739606	0.0735178	-1.00602	0.314404	0.57112
Fam135a	3.04664	-0.955108	1.58806	-0.60143	0.547553	NA
Sdhaf4	84.2569	-0.368963	0.188416	-1.95823	0.0502025	0.20552
Smap1	886.879	-0.107541	0.0834359	-1.2889	0.197431	0.44648
B3gat2	37.1087	-0.18645	0.307037	-0.607256	0.543681	0.753643
Ogfrl1	648.808	-0.7155	0.413953	-1.72846	0.0839062	0.274058
Agfg1	970.964	-0.00416199	0.353644	-0.0117689	0.99061	0.995896
Nhej1	44.0264	-0.314688	0.353136	-0.891123	0.372863	0.623446
Sphkap	0.435262	0.228403	2.31906	0.0984893	0.921544	NA
Ccl20	0.09261	0.123323	3.52151	0.0350199	0.972064	NA
Wnt10a	42.0706	-0.133955	0.333281	-0.401928	0.687737	0.847477
Cyp27a1	22.1944	-1.47875	0.519598	-2.84596	0.00442777	0.0528888
Rnf25	450.134	-0.059246	0.100682	-0.588445	0.556234	0.762621
Bcs1l	197.641	0.305546	0.226736	1.34758	0.177793	0.422407
Plcd4	19.0308	-0.329211	0.369325	-0.891384	0.372723	0.623446
Cnot9	822.232	0.356147	0.153319	2.32291	0.020184	0.124361
Vil1	1.31981	0.277934	1.29264	0.215012	0.829758	NA
Ctdsp1	2412.26	-0.066197	0.187709	-0.352658	0.724345	0.866915
Slc11a1	682.656	0.353423	0.238131	1.48415	0.137768	0.365774
Pnkd	164.679	0.284552	0.182681	1.55764	0.119318	0.335874
Cxcr2	99.4759	-0.126032	0.459632	-0.274201	0.78393	0.900717
Ppm1f	465.196	0.348672	0.193354	1.80328	0.0713438	0.251414
Igfbp5	1.6234	-1.15275	1.08668	-1.06081	0.288778	NA
Xrcc5	732.697	0.576159	0.276834	2.08124	0.0374116	0.172607
Tmem169	0.792317	0.12396	1.43988	0.0860909	0.931394	NA
Pecr	74.6586	1.14605	0.42018	2.72753	0.00638104	0.064317
Atic	1778.51	0.945124	0.341841	2.7648	0.00569571	0.0604884
Fn1	3.74929	4.6426	3.45394	1.34415	0.178901	NA
Bard1	65.9646	-0.469842	0.228814	-2.05338	0.040036	0.179127
Zfand2b	308.138	0.0959394	0.208561	0.460006	0.645512	0.821561
Abcb6	183.844	0.728125	0.25447	2.86134	0.00421854	0.0512809
Ankzf1	509.829	-0.20633	0.24069	-0.857246	0.391309	0.637377
Glb1l	78.0481	-0.213956	0.381608	-0.560669	0.575023	0.776546
Stk16	510.542	0.130574	0.112476	1.16091	0.245679	0.504931
Tuba4a	312.166	0.492904	0.328608	1.49997	0.133621	0.360128
Dnajb2	77.9241	0.286298	0.188909	1.51554	0.129636	0.354
Ptprn	8.39659	0.321511	0.47283	0.679972	0.496522	NA
Slc23a3	5.1314	-0.461435	0.811297	-0.568763	0.569517	NA
Speg	5.32711	0.528927	0.725342	0.729211	0.465872	NA
Des	3.46337	0.531386	0.872279	0.609193	0.542397	NA
Dnpep	523.439	-0.0645628	0.142481	-0.453133	0.650453	0.8245
Obsl1	1.64149	0.612388	1.22627	0.499392	0.617503	NA
Stk11ip	707.954	-0.26407	0.273088	-0.966975	0.333556	0.589724
Trip12	544.168	-0.977857	0.52616	-1.85848	0.0631011	0.233361
Slc16a14	0.401849	-1.42298	2.21565	-0.642244	0.520715	NA
Sp100	11293.3	-0.674581	0.353601	-1.90774	0.0564243	0.219716
Itm2c	955.688	-0.13382	0.166815	-0.802203	0.422436	0.664274
4933407L21Rik	1.0513	-0.1695	1.89274	-0.089553	0.928642	NA
2810459M11Rik	1.69456	1.46959	1.23966	1.18548	0.235829	NA
Htr2b	2.51951	0.519028	0.960458	0.540396	0.588924	NA
Psmd1	2383.05	0.512124	0.213722	2.39621	0.0165655	0.110094
Ncl	5001.61	1.02108	0.408753	2.49805	0.0124879	0.0936353
Epha4	0	NA	NA	NA	NA	NA
Nmur1	0.28745	-0.477782	2.98384	-0.160123	0.872784	NA
Ptma	23516	0.371521	0.247183	1.50302	0.132834	0.35933
Pde6d	348.787	-0.0892711	0.106603	-0.837414	0.40236	0.647255
Cops7b	317.042	0.537429	0.177914	3.02072	0.00252177	0.0376237
Nppc	0.462943	-0.873547	2.82839	-0.308849	0.757436	NA
Farsb	637.687	0.98614	0.338184	2.91598	0.00354569	0.0462801
Ecel1	0.446714	-1.12997	2.26153	-0.499648	0.617323	NA
Mrpl44	382.827	0.0531079	0.173924	0.305352	0.760098	0.887858
Serpine2	107.637	2.33809	0.873023	2.67816	0.00740283	0.0697419
Chrnd	0.205073	-2.09897	3.47184	-0.604571	0.545464	NA
Chrng	0.534758	-2.02968	2.07774	-0.976867	0.328635	NA
Eif4e2	1438.87	0.210784	0.130584	1.61417	0.10649	0.31566
Efhd1	1.97336	2.69091	1.49643	1.79822	0.0721422	NA
Snorc	0.0561718	0.123323	3.52151	0.0350199	0.972064	NA
Ngef	0.102264	-1.19912	3.52151	-0.340514	0.73347	NA
Ndufa10	299.297	0.17126	0.165617	1.03407	0.301102	0.558359
Rnpepl1	1728.24	-0.397999	0.095082	-4.18585	2.84105e-05	0.00142443
Capn10	174.617	-0.231079	0.116514	-1.98327	0.047337	0.198886
Gpr35	71.3044	-0.350127	0.430791	-0.812755	0.416359	0.65996
Mterf4	175.114	0.117734	0.116608	1.00966	0.312658	0.569364
Pask	42.7398	-0.100909	0.232674	-0.433692	0.664512	0.83384
Ppp1r7	798.802	0.195458	0.133457	1.46458	0.143035	0.374063
Sept2	1854.34	0.121177	0.136049	0.890689	0.373096	0.623446
Stk25	1154.57	-0.00116612	0.118612	-0.00983137	0.992156	0.995964
Bok	0.187395	0.483992	3.52151	0.137439	0.890684	NA
Thap4	204.726	0.314598	0.169929	1.85135	0.0641193	0.235669
Atg4b	504.054	0.0659032	0.0801893	0.821846	0.411165	0.655283
Dtymk	561.236	0.212024	0.200413	1.05793	0.290086	0.548969
Ing5	636.424	0.268386	0.137271	1.95516	0.0505644	0.206286
Pdcd1	295.423	0.102894	0.225544	0.456203	0.648244	0.822924
Inpp5d	2783.73	-0.0639359	0.404063	-0.158232	0.874274	0.94407
Atg16l1	831.255	0.0440478	0.0995635	0.442409	0.658193	0.829723
Mlph	5.86889	-0.0152861	0.547195	-0.0279354	0.977714	NA
Rab17	0.513118	0.629846	1.95335	0.322445	0.747116	NA
Lrrfip1	1532.23	-0.226447	0.190544	-1.18843	0.234665	0.491677
Scly	457.342	-0.372584	0.0781904	-4.76509	1.88768e-06	0.000158646
Klhl30	1.1142	-1.71206	1.15413	-1.48343	0.137961	NA
Ilkap	499.509	-0.128681	0.128795	-0.999119	0.317737	0.573606
Asb1	192.592	0.041898	0.171692	0.24403	0.807208	0.911444
Cdh7	0.498473	-0.865989	2.27416	-0.380795	0.703356	NA
Hdac4	0	NA	NA	NA	NA	NA
Serpinb8	20.6138	-0.0216594	0.667666	-0.0324404	0.974121	0.988935
Cln8	161.831	-0.0532809	0.303331	-0.175653	0.860567	0.937826
Relch	515.991	-0.244844	0.196526	-1.24586	0.212815	0.466003
Tnfrsf11a	58.1647	0.263391	0.21241	1.24001	0.21497	0.468723
Slco6c1	7.54082	-0.414906	0.461707	-0.898636	0.368847	NA
Gin1	100.982	0.0180689	0.176059	0.10263	0.918256	0.962341
Pam	179.039	0.631195	0.359627	1.75514	0.0792354	0.266339
Ccdc93	444.573	-0.0887049	0.183669	-0.482961	0.629123	0.811566
Actr3	8996.13	-0.0228693	0.0955353	-0.23938	0.810811	0.912865
Slc35f5	89.0992	-0.30222	0.302438	-0.99928	0.317659	0.573554
Gpr39	0.091957	0.123323	3.52151	0.0350199	0.972064	NA
Lypd1	1.62769	0.163326	1.11426	0.146578	0.883465	NA
Tmem163	131.027	-0.448325	0.297219	-1.5084	0.131453	0.356645
Acmsd	0.373043	-1.10334	3.47096	-0.317878	0.750577	NA
Ccnt2	1532.7	-0.315918	0.0987888	-3.19792	0.00138424	0.0261742
Ubxn4	1785.33	0.111276	0.0868369	1.28144	0.200039	0.449971
Lct	10.0874	0.168523	0.452498	0.372428	0.709574	NA
Mcm6	1791.24	-0.0546324	0.226097	-0.241633	0.809065	0.912336
Dars	1838.43	0.517048	0.265688	1.94607	0.0516464	0.208911
Rgs18	41.3137	-0.0191677	0.342414	-0.055978	0.955359	0.981489
Rgs1	1823.13	-0.300576	0.271982	-1.10513	0.269102	0.528256
Rgs2	509.295	-0.590444	0.258396	-2.28503	0.0223108	0.131038
Cdc73	710.304	0.0527291	0.138055	0.381942	0.702504	0.855657
Cfh	6.79841	-1.85394	0.9462	-1.95935	0.0500713	NA
F13b	0.317263	-2.72548	3.41869	-0.797228	0.425319	NA
Tsn	672.244	0.141868	0.0988566	1.43509	0.151262	0.387323
Nifk	1570.61	1.0529	0.403229	2.61118	0.00902314	0.0783705
Tfcp2l1	8.83034	-0.199876	0.601784	-0.332139	0.739785	NA
Epb41l5	42.0522	0.314324	0.331902	0.947038	0.343619	0.596812
Ptpn4	496.038	0.170574	0.0693905	2.45818	0.0139645	0.0995782
Dbi	356.875	0.192758	0.176067	1.0948	0.273605	0.533064
3110009E18Rik	62.5439	0.387978	0.266515	1.45574	0.145464	0.377875
Steap3	28.9774	0.0247057	0.398584	0.0619837	0.950576	0.978964
Marco	105.806	-0.473132	0.366209	-1.29197	0.196367	0.445255
Nek7	745.402	-0.308529	0.181269	-1.70205	0.0887462	0.283163
Atp6v1g3	1.66472	0.212513	1.02156	0.208028	0.835207	NA
Ptprc	18980.1	-0.433646	0.136164	-3.18472	0.00144892	0.0269956
Cd55	1194.63	-0.518681	0.546699	-0.948751	0.342747	0.595652
Cd55b	5.5686	-0.677628	0.842349	-0.80445	0.421137	NA
Ddx59	221.696	-0.103295	0.121473	-0.850351	0.39513	0.639707
C4bp	0.214454	-2.15691	3.46594	-0.622316	0.533734	NA
Cacna1s	69.2674	0.190116	0.252562	0.752748	0.451601	0.688632
Pfkfb2	63.8011	-0.582239	0.230365	-2.52747	0.0114888	0.0885892
Tmem9	196.741	-0.482511	0.122515	-3.93838	8.20322e-05	0.00314197
Tnnt2	17.6226	1.08263	0.562795	1.92366	0.0543967	0.214974
Fcamr	13.2816	0.212973	0.884398	0.240811	0.809702	0.912584
Pigr	24.0133	-1.41056	0.384664	-3.66698	0.000245434	0.00713223
Tnni1	6.10281	2.81546	0.927065	3.03695	0.00238981	NA
Il24	0.922792	-1.65816	1.80501	-0.91864	0.358284	NA
Csrp1	1745.58	-0.782508	0.206303	-3.793	0.000148839	0.00489786
Srgap2	370.831	-0.138618	0.20018	-0.692467	0.488644	0.716229
Arl8a	1022.98	-0.166157	0.111082	-1.49581	0.134703	0.361249
Eif2d	552.204	0.0998329	0.142017	0.702965	0.482078	0.712539
Ube2t	59.7342	-0.0697484	0.196935	-0.35417	0.723212	0.866519
Rassf5	2302.01	-0.132999	0.210195	-0.632741	0.526903	0.742136
Avpr1b	0.189682	-0.838453	3.52151	-0.238095	0.811807	NA
Rab29	294.859	-0.475574	0.17402	-2.73288	0.00627838	0.064
Nucks1	1287.57	0.220546	0.210894	1.04577	0.295669	0.553784
Slc45a3	33.7954	-0.519371	0.603732	-0.860267	0.389642	0.635726
Elk4	1568.86	-0.537256	0.138936	-3.86693	0.000110213	0.00393991
Cdk18	10.6713	1.17132	0.779928	1.50182	0.133142	0.359469
Rbbp5	346.387	0.289592	0.161425	1.79397	0.0728186	0.25391
Nfasc	2.90606	0.0403309	0.985687	0.0409166	0.967362	NA
Lrrn2	1.04125	0.705028	1.5315	0.460352	0.645264	NA
Pik3c2b	437.947	-0.458378	0.418651	-1.09489	0.273564	0.533064
Chit1	0.995585	-0.997397	1.55353	-0.642021	0.520859	NA
Syt2	0.948578	1.58646	1.5917	0.996713	0.318904	NA
Klhl12	326.765	0.16853	0.126099	1.33648	0.181391	0.426618
Cyb5r1	187.682	0.0107109	0.255928	0.0418513	0.966617	0.986759
Adipor1	1986.45	-0.168979	0.0800278	-2.1115	0.0347293	0.165574
Ppfia4	0.416226	1.33921	3.51392	0.381115	0.703118	NA
Atp2b4	527.441	0.12094	0.319447	0.378591	0.704991	0.856484
Tor1aip1	3755.71	-0.437252	0.256991	-1.70143	0.088863	0.283163
Lhx4	1.8717	0.0145398	1.03982	0.013983	0.988844	NA
Xpr1	545.797	-0.159726	0.219434	-0.727899	0.466676	0.701635
Stx6	620.796	0.357999	0.140918	2.54048	0.0110701	0.0870844
Mr1	25.0718	-0.733317	0.504196	-1.45443	0.145828	0.378401
Glul	1206.9	-0.308394	0.0815646	-3.78097	0.000156217	0.00510752
Rgs16	97.9859	0.866129	0.767228	1.12891	0.258937	0.518679
Lamc1	354.791	-0.767314	0.188977	-4.06036	4.89969e-05	0.00216811
Lamc2	0.64827	2.10209	3.48784	0.602691	0.546714	NA
Ncf2	639.898	-0.530091	0.295894	-1.79149	0.0732152	0.254781
Rgl1	276.389	-0.176831	0.361442	-0.489237	0.624674	0.809029
Fam129a	862.444	0.315672	0.176428	1.78924	0.0735763	0.255465
Rnf2	1093.3	-0.0447719	0.113696	-0.393786	0.693739	0.85102
Coq8a	322.604	-0.122977	0.201014	-0.611784	0.540681	0.751485
Cdc42bpa	29.4242	-0.297338	0.285616	-1.04104	0.297858	0.555754
Ahctf1	2552.83	0.272844	0.14694	1.85685	0.063333	0.233836
Tfb2m	678.823	0.212289	0.125727	1.68849	0.0913179	0.287851
Kif26b	6.43922	-0.181148	0.518273	-0.349523	0.726697	NA
Efcab2	69.8664	-0.0546811	0.216638	-0.252407	0.800726	0.908739
Parp1	2507.94	-0.00188737	0.192166	-0.00982156	0.992164	0.995964
Acbd3	1052.44	-0.178906	0.0779182	-2.29607	0.0216719	0.129488
Cox20	113.887	0.0392304	0.170376	0.230258	0.817891	0.915718
Desi2	357.54	0.104959	0.131023	0.801069	0.423091	0.66459
Sdccag8	218.545	-0.500047	0.203778	-2.45388	0.0141322	0.100238
Capn2	675.039	-0.251888	0.237953	-1.05856	0.2898	0.548694
Trp53bp2	414.7	-0.0950304	0.155891	-0.609597	0.542129	0.752781
Srp9	952.881	-0.104196	0.0769508	-1.35406	0.175717	0.420055
Cnih3	0.271301	-0.477782	3.02101	-0.158153	0.874336	NA
Nvl	1140.98	0.179005	0.125976	1.42095	0.155332	0.391916
Tmem63a	399.204	-0.401888	0.277025	-1.45073	0.146856	0.380308
Pycr2	492.41	0.410541	0.190484	2.15525	0.0311421	0.156697
Opn3	35.1935	0.0349742	0.219343	0.15945	0.873314	0.943666
Fh1	827.963	0.285205	0.128607	2.21765	0.0265788	0.143681
Rgs7	0.11219	-1.19912	3.52151	-0.340514	0.73347	NA
Spta1	14.2085	-0.342389	0.765666	-0.447178	0.654747	0.827608
Ifi202b	1.12767	0.0552044	1.18891	0.0464327	0.962965	NA
Ifi211	983.985	-0.825276	0.876406	-0.94166	0.346367	0.599741
Apcs	0.189409	0.483992	3.52151	0.137439	0.890684	NA
Dusp23	129.298	0.0144749	0.260117	0.0556475	0.955623	0.981673
Cfap45	2.67659	-0.7424	0.768637	-0.965865	0.334112	NA
Tagln2	2987.18	0.078872	0.0856401	0.920971	0.357066	0.610407
Slamf9	31.2083	-1.1303	0.280342	-4.03186	5.53364e-05	0.00239422
Copa	4316.38	0.0441608	0.0608053	0.726267	0.467675	0.702131
Dcaf8	647.379	-0.207376	0.126992	-1.63299	0.102472	0.308445
Vangl2	41.2207	0.0042751	0.389626	0.0109723	0.991246	0.995964
Uck2	200.329	1.63062	0.365791	4.4578	8.28065e-06	0.000537414
Tada1	434.372	0.076561	0.109952	0.696315	0.486232	0.715133
Dusp27	0	NA	NA	NA	NA	NA
Pou2f1	857.784	-0.127571	0.265167	-0.481097	0.630448	0.812026
Mpzl1	15.5795	0.518185	0.40541	1.27818	0.201187	0.45128
Adcy10	0.297836	-0.175055	3.04948	-0.057405	0.954223	NA
Mpc2	354.04	0.198904	0.11024	1.80428	0.0711868	0.251088
Dcaf6	246.571	-0.135146	0.221247	-0.610837	0.541307	0.751972
Tbx19	0.909939	1.53258	1.78991	0.856233	0.391869	NA
Xcl1	124.486	1.56122	0.851295	1.83394	0.0666636	0.241402
Dpt	0.590228	-2.43035	1.99609	-1.21755	0.223394	NA
Nme7	15.179	0.110776	0.786932	0.14077	0.888052	0.950531
Atp1b1	318.909	-0.11398	0.401169	-0.28412	0.776318	0.897028
Blzf1	312.297	0.213132	0.150233	1.41867	0.155994	0.392404
Ccdc181	105.893	-0.166838	0.160636	-1.0386	0.298989	0.556709
F5	84.9477	0.473614	0.42337	1.11868	0.263278	0.522929
Selp	73.5519	0.12925	0.446968	0.289171	0.77245	0.894771
Sell	9552.21	-0.821651	0.117162	-7.01294	2.33356e-12	9.73595e-10
Sele	7.66406	-0.497197	0.443804	-1.12031	0.262582	NA
Scyl3	958.937	0.0198004	0.0683933	0.289508	0.772192	0.89465
Kifap3	63.3576	-0.167757	0.241275	-0.695293	0.486872	0.715578
Prrx1	5.98705	0.557025	0.558854	0.996728	0.318896	NA
Astn1	0.18832	-0.838453	3.52151	-0.238095	0.811807	NA
Sec16b	7.08959	0.895219	1.05696	0.846977	0.397008	NA
Ralgps2	838.981	-0.216015	0.34121	-0.633085	0.526678	0.742079
Abl2	869.772	-0.0764772	0.140019	-0.546191	0.584934	0.784061
Soat1	311.016	-0.0372536	0.227231	-0.163946	0.869774	0.942289
Axdnd1	7.70172	0.372793	0.627008	0.594559	0.552139	NA
Nphs2	0.682439	1.01297	1.61526	0.627123	0.530579	NA
Smyd2	331.329	1.25788	0.573223	2.1944	0.0282066	0.148721
Ptpn14	45.4809	-0.129741	0.557721	-0.232628	0.816051	0.914797
Cenpf	116.752	0.0797017	0.169267	0.470865	0.637737	0.816891
Kctd3	329.611	-0.177286	0.13323	-1.33067	0.183298	0.428669
Ush2a	0.194874	-0.838453	3.52151	-0.238095	0.811807	NA
Esrrg	1.46065	-0.110421	1.09837	-0.100532	0.919922	NA
Spata17	0.149055	-0.838453	3.52151	-0.238095	0.811807	NA
Eprs	3042.92	0.896599	0.301216	2.9766	0.00291464	0.040826
Cr2	216.095	0.574631	0.616285	0.932412	0.351123	0.604098
Bpnt1	202.671	-0.0632878	0.170633	-0.3709	0.710712	0.860109
Iars2	1177.39	0.0844965	0.0676186	1.24961	0.211444	0.465072
Mark1	0.454298	-1.03596	2.82991	-0.366076	0.714308	NA
Marc1	0.0954376	0.123323	3.52151	0.0350199	0.972064	NA
Nek2	79.7599	0.0938275	0.321679	0.29168	0.770531	0.893684
Lpgat1	1300.31	0.108597	0.184429	0.588831	0.555975	0.762621
Ppp2r5a	3717.87	-0.0284906	0.0991144	-0.287452	0.773766	0.895267
Tmem206	150.958	0.147236	0.140257	1.04975	0.293831	0.551943
Atf3	518.853	0.160341	0.543152	0.295205	0.767837	0.891992
Batf3	17.9626	0.576447	0.54504	1.05762	0.290227	0.54899
Tatdn3	53.4617	-0.233235	0.232925	-1.00133	0.316666	0.572831
Angel2	1374.51	-0.0197338	0.083172	-0.237265	0.812451	0.91341
Traf5	262.542	-0.693666	0.0940622	-7.37455	1.64897e-13	9.63163e-11
Irf6	67.5922	-0.334304	0.486245	-0.687523	0.491753	0.718494
Lamb3	0.112344	0.483992	3.52151	0.137439	0.890684	NA
Plxna2	13.1282	-0.367328	0.42386	-0.866626	0.386147	0.633507
Usf1	1028.14	-0.648234	0.122371	-5.29729	1.17534e-07	1.5782e-05
Nmt2	565.492	0.212845	0.142989	1.48854	0.136608	0.36435
Acbd7	0.091957	0.123323	3.52151	0.0350199	0.972064	NA
Olah	0.18522	0.483992	3.52151	0.137439	0.890684	NA
Suv39h2	115.504	0.744533	0.339487	2.19311	0.0282995	0.148911
Dclre1c	407.055	0.0012678	0.138797	0.00913414	0.992712	0.996208
Cfap126	6.42525	-0.255858	0.61379	-0.416849	0.676789	NA
Meig1	0.490083	-0.986237	2.81743	-0.350048	0.726302	NA
Fam107b	4873.61	0.0677701	0.159895	0.423841	0.671682	0.838125
Fcgr2b	1428.04	0.60479	0.330417	1.83038	0.0671926	0.242312
Frmd4a	133.173	-0.385338	0.286804	-1.34356	0.17909	0.423852
Dusp12	268.771	0.476335	0.242758	1.96218	0.0497413	0.204233
Sephs1	640.364	0.275709	0.194476	1.4177	0.156278	0.393034
Atf6	1451.55	0.231802	0.3438	0.674235	0.500162	0.724116
Phyh	417.412	-0.618841	0.155117	-3.98951	6.62109e-05	0.00265799
Uhmk1	2572.79	-0.0917197	0.0612089	-1.49847	0.134012	0.360636
Ucma	0.0693624	0.123323	3.52151	0.0350199	0.972064	NA
Mcm10	77.8358	0.315866	0.356782	0.885321	0.375983	0.625764
Uap1	571.746	0.0531757	0.108615	0.489579	0.624432	0.809029
Optn	258.98	-0.260877	0.251417	-1.03763	0.299443	0.556851
Ddr2	1.7909	1.55701	1.22015	1.27608	0.201928	NA
Hsd17b7	382.476	0.745264	0.202375	3.68259	0.000230872	0.00684529
Ccdc3	0.1648	0.483992	3.52151	0.137439	0.890684	NA
Rgs5	1.23104	0.134024	1.2456	0.107597	0.914315	NA
Enkur	1.05659	-2.55951	1.35318	-1.89147	0.0585613	NA
Nuf2	78.0239	0.107862	0.162902	0.662127	0.50789	0.730056
Lmx1a	0.352657	-1.37561	2.89892	-0.474527	0.635124	NA
Aldh9a1	635.204	0.150148	0.146212	1.02692	0.304458	0.561998
Mgst3	19.5318	-0.236768	0.397516	-0.59562	0.551429	0.759117
Mettl13	458.577	0.838491	0.35147	2.38567	0.017048	0.111634
Vamp4	403.63	-0.0328992	0.145686	-0.225823	0.821339	0.918083
Myoc	0.426153	-1.32033	2.78054	-0.474846	0.634897	NA
Pigc	197.688	-0.0685958	0.143005	-0.479673	0.63146	0.812414
Tnfsf4	104.359	0.301023	0.569834	0.528265	0.597316	0.79347
Prdx6	704.228	0.0617989	0.178921	0.345399	0.729795	0.86959
Klhl20	558.701	0.0627144	0.120874	0.518842	0.603871	0.796929
Nsun6	78.4487	-0.225787	0.280397	-0.80524	0.420681	0.663266
Cenpl	91.2331	-0.179091	0.221131	-0.809887	0.418005	0.660508
Dars2	244.648	-0.152144	0.0942044	-1.61505	0.106301	0.315482
Mrc1	52.3644	0.471549	0.66716	0.7068	0.479691	0.710696
Serpinc1	44.7316	-0.913285	0.274247	-3.33016	0.00086797	0.0186733
Stam	137.876	0.0656393	0.174466	0.37623	0.706746	0.857877
Rabgap1l	1166.48	-0.42857	0.152311	-2.81379	0.00489614	0.0559198
Trdmt1	147.746	-0.27881	0.214408	-1.30037	0.193473	0.441426
Tnn	4.60889	0.126107	0.776366	0.162432	0.870966	NA
Cubn	11.8354	-0.0588724	0.396023	-0.148659	0.881823	0.947957
Rsu1	450.195	-0.105496	0.218073	-0.483763	0.628554	0.81152
Vim	1971.19	-0.60937	0.280381	-2.17336	0.0297529	0.153609
Pter	4.89926	0.692192	0.77482	0.893359	0.371665	NA
4921504E06Rik	0.18484	-0.838453	3.52151	-0.238095	0.811807	NA
Ptf1a	0.0954376	0.123323	3.52151	0.0350199	0.972064	NA
4930426L09Rik	12.3209	-0.603684	0.390768	-1.54487	0.122379	0.341119
Pip4k2a	1633.3	-0.365288	0.153958	-2.37265	0.0176609	0.114556
Bmi1	1556.79	0.0859706	0.173469	0.495596	0.620179	0.80682
Dnajc1	554.814	0.144968	0.12198	1.18846	0.234653	0.491677
Mllt10	1350.89	-0.0151282	0.13503	-0.112036	0.910795	0.959956
Plxdc2	46.2101	0.297459	0.289741	1.02664	0.304592	0.562035
Nek6	308.677	0.0432622	0.23475	0.184291	0.853785	0.934588
Psmb7	1644.75	0.290682	0.237084	1.22607	0.220171	0.473758
Nr5a1	1.74624	0.736415	1.3533	0.544164	0.586329	NA
Ppp6c	682.901	0.0645397	0.152615	0.422891	0.672375	0.838623
Golga1	301.992	0.0307609	0.113902	0.270065	0.78711	0.901505
Arpc5l	1219.18	-0.348971	0.19493	-1.79024	0.0734159	0.255327
Orc4	722.448	0.0934359	0.140538	0.664844	0.50615	0.728689
Kif5c	37.235	-0.105718	0.300018	-0.352372	0.724559	0.866915
Lypd6b	47.9562	-0.264519	0.513635	-0.514994	0.606557	0.79894
Mmadhc	563.251	0.178856	0.206492	0.866164	0.3864	0.633507
Mindy3	327.367	-0.196489	0.144603	-1.35882	0.174204	0.417961
Itga8	0.740763	-0.778452	1.40203	-0.55523	0.578737	NA
Il2ra	3115.58	1.10997	0.625207	1.77537	0.0758367	0.260336
Spopl	376.415	-0.00753029	0.0846587	-0.0889488	0.929123	0.96756
Pfkfb3	1184.97	-0.183491	0.2049	-0.895515	0.370512	0.621885
4931423N10Rik	0.535239	0.555987	1.77364	0.313472	0.753922	NA
Yme1l1	2531.79	-0.0537003	0.0940558	-0.570942	0.568039	0.771322
Prkcq	2979.96	-0.173572	0.130464	-1.33042	0.18338	0.428705
Mastl	33.9956	-0.364276	0.275238	-1.32349	0.185671	0.432295
Acbd5	419.182	-0.266221	0.163585	-1.62742	0.103648	0.310811
Abi2	93.6296	0.0146156	0.334255	0.0437261	0.965123	0.986472
Pdss1	139.739	0.429013	0.301648	1.42223	0.15496	0.391916
Pkn3	22.4762	0.435441	0.346159	1.25792	0.20842	0.460781
Apbb1ip	1469.76	0.0930201	0.130245	0.714194	0.475107	0.707392
Gad2	2.22342	-0.00411909	0.910648	-0.00452326	0.996391	NA
Zbtb43	491.725	-0.0947327	0.0936641	-1.01141	0.31182	0.568971
Odf2	945.674	0.0589383	0.128265	0.459503	0.645873	0.821647
Slc2a8	41.5953	0.0699258	0.489226	0.142932	0.886344	0.949753
Lrsam1	100.571	-0.474	0.233723	-2.02804	0.0425561	0.186544
Fam129b	396.543	0.16838	0.478194	0.352116	0.724751	0.866941
Stxbp1	97.765	-0.164561	0.179734	-0.915578	0.359888	0.613485
Coq4	143.501	0.698062	0.329735	2.11704	0.0342565	0.164753
Med27	263.276	0.289143	0.157865	1.83158	0.0670139	0.242145
Ttf1	559.076	-0.135805	0.0961969	-1.41174	0.158026	0.395173
Barhl1	3.0549	0.246405	0.863668	0.285301	0.775414	NA
Ddx31	361.999	0.671607	0.259187	2.5912	0.00956408	0.0806115
Ak8	2.18582	1.18424	1.08496	1.09151	0.275047	NA
Spaca9	2.16138	0.24039	1.18026	0.203675	0.838608	NA
Dpm2	568.29	0.102201	0.0887484	1.15159	0.249491	0.509003
St6galnac6	141	0.646304	0.186868	3.45862	0.00054296	0.0130511
Tsc1	687.739	-0.0705791	0.163464	-0.431771	0.665908	0.834876
Eng	197.91	0.370911	0.210442	1.76253	0.0779792	0.263968
Gfi1b	13.6434	-0.341611	0.39188	-0.871722	0.38336	0.63107
Gtf3c5	339.658	0.0766787	0.178556	0.429438	0.667605	0.835991
Ak1	1.29901	-1.71948	1.06748	-1.61078	0.107228	NA
Cel	99.8036	-0.281536	0.261214	-1.0778	0.281123	0.540568
Slc25a25	295.495	0.0132273	0.160648	0.0823374	0.934378	0.970617
Ptges2	206.019	0.390491	0.156762	2.49098	0.012739	0.0945689
Ralgds	804.443	-0.353635	0.194549	-1.81772	0.069107	0.246804
Lcn2	760.658	1.44125	0.930584	1.54875	0.121441	0.339802
Kcnj3	0.840414	-1.18069	1.8608	-0.634504	0.525752	NA
Dnm1	1.43995	0.644781	1.53177	0.42094	0.673799	NA
Nr4a2	123.825	0.530288	0.514727	1.03023	0.302901	0.56042
Gpd2	602.914	-0.164391	0.252852	-0.650146	0.515598	0.735123
Galnt5	0.286208	0.876407	3.51975	0.248997	0.803363	NA
Gbgt1	1.65623	-1.48306	1.11704	-1.32768	0.184285	NA
Ermn	1.96068	0.431066	1.12895	0.381829	0.702588	NA
1700007K13Rik	0.367851	-0.088031	2.93916	-0.0299511	0.976106	NA
Cytip	7173.95	-0.250501	0.149801	-1.67222	0.0944801	0.293772
Olfm1	74.197	1.0469	0.5905	1.77291	0.0762438	0.260929
Acvr1c	1.73012	-0.194163	1.11205	-0.1746	0.861394	NA
Fcnb	4.44339	0.764363	0.827687	0.923493	0.355751	NA
Acvr1	18.1508	-0.393194	0.313588	-1.25386	0.209895	0.462901
Col5a1	3.26236	0.176918	0.797063	0.221962	0.824344	NA
Upp2	0.386282	0.0635894	2.95038	0.021553	0.982805	NA
Lamc3	0.523951	0.480743	2.27266	0.211533	0.832472	NA
Fibcd1	13.1974	0.436429	0.694712	0.628215	0.529863	0.744086
Abl1	1107.83	0.0102845	0.14746	0.0697445	0.944397	0.975805
Fubp3	388.469	0.182396	0.126508	1.44177	0.149367	0.383992
Tor1b	806.845	0.238101	0.139365	1.70848	0.0875476	0.281399
Tor1a	484.997	0.0752271	0.095192	0.790267	0.429372	0.668846
BC005624	922.541	0.0667556	0.0695736	0.959496	0.337309	0.592317
Crat	120.509	-0.111915	0.438998	-0.254933	0.798775	0.907625
Usp20	192.673	0.280494	0.213509	1.31374	0.188935	0.436885
Dolpp1	186.13	0.31993	0.167909	1.90537	0.0567316	0.22041
Ntmt1	264.167	0.831834	0.326375	2.5487	0.0108124	0.0863956
Miga2	186.882	0.46871	0.218984	2.14038	0.0323238	0.159576
Sh3glb2	378.321	0.118116	0.292793	0.403413	0.686645	0.846941
Hspa5	15458.9	0.485965	0.324651	1.49689	0.134423	0.361082
Kynu	483.489	0.100282	0.259174	0.38693	0.698808	0.854293
Gapvd1	1921.3	0.125605	0.0803902	1.56244	0.118184	0.334291
Psmd5	664.682	0.150663	0.108982	1.38246	0.16683	0.407458
Cutal	0.278376	-1.61467	3.48521	-0.463291	0.643156	NA
Zeb2	1003.76	-0.00204752	0.197001	-0.0103935	0.991707	0.995964
Phf19	111.218	0.127159	0.267776	0.474871	0.634879	0.81507
Hc	9.46245	0.702052	0.68944	1.01829	0.308539	NA
Traf1	3613.81	0.462199	0.37155	1.24398	0.213508	0.466903
Rab14	1660.04	-0.0217764	0.0541598	-0.402076	0.687628	0.847477
Gsn	45.5931	0.411845	1.18093	0.348748	0.727279	0.868364
Stom	182.485	0.0154372	0.30656	0.0503563	0.959838	0.983754
Dab2ip	21.1022	0.278303	0.392492	0.709066	0.478283	0.709409
Ttll11	13.9092	0.929115	0.430001	2.16073	0.0307162	0.155876
Mrrf	299.569	0.73286	0.279346	2.62349	0.00870351	0.0766871
Grb14	0.710715	-0.110216	1.53733	-0.0716935	0.942846	NA
Rbm18	474.275	0.0127418	0.0937459	0.135918	0.891886	0.951769
Lhx6	0.102264	-1.19912	3.52151	-0.340514	0.73347	NA
Gca	271.771	-0.463698	0.257794	-1.79872	0.0720636	0.252579
Ndufa8	502.954	0.0684052	0.135036	0.506572	0.612455	0.802653
Ifih1	1592.18	-0.619674	0.705417	-0.87845	0.3797	0.628368
Slc4a10	12.5758	-1.38158	0.419306	-3.29492	0.000984514	0.0202736
Psmd14	1608.19	0.533926	0.287512	1.85706	0.0633033	0.2338
Strbp	948.364	-0.111595	0.111454	-1.00127	0.316697	0.572831
Wdr5	1181.35	0.638709	0.232567	2.74635	0.0060263	0.0626886
Brd3	705.902	0.154811	0.0978859	1.58154	0.113754	0.327631
Lcn4	59.3762	0.0142734	0.340543	0.0419135	0.966568	0.986759
Egfl7	11.5196	0.513646	0.494872	1.03794	0.2993	0.556851
Agpat2	226.454	0.0525147	0.189482	0.27715	0.781665	0.899627
Notch1	2639.58	-0.339266	0.238191	-1.42434	0.154347	0.391334
Sec16a	2089.63	0.197876	0.0819707	2.41399	0.015779	0.107106
Inpp5e	498.567	0.0477214	0.153532	0.310824	0.755934	0.88654
Pmpca	1461.15	0.456128	0.210134	2.17065	0.0299576	0.154144
Entr1	1414.34	0.125416	0.0765147	1.63912	0.101189	0.305608
Card9	33.3391	0.248613	0.566524	0.43884	0.660778	0.831164
Gpsm1	254.709	0.181867	0.163172	1.11457	0.265036	0.524771
Nacc2	107.129	-1.07208	0.203914	-5.2575	1.46026e-07	1.87459e-05
Camsap1	551.849	0.153005	0.111977	1.3664	0.171814	0.414098
Lhx3	0.389486	1.42383	2.29155	0.621341	0.534375	NA
Fcna	81.4503	-0.635512	0.544589	-1.16696	0.243228	0.50138
Tmem141	12.9489	-0.178198	0.463238	-0.384678	0.700476	0.854998
Ccdc183	0.846232	0.314068	1.41526	0.221915	0.82438	NA
Mamdc4	54.3684	0.265712	0.220344	1.2059	0.227857	0.483793
Traf2	842.223	-0.0469559	0.14679	-0.319886	0.749055	0.882425
Lcn12	0.11219	-1.19912	3.52151	-0.340514	0.73347	NA
Abca2	787.634	0.159327	0.381944	0.417148	0.67657	0.841353
Nmi	1555.49	-0.567261	0.439848	-1.28968	0.197163	0.446342
Neb	125.279	-0.494257	0.401256	-1.23177	0.218034	0.47133
Sapcd2	26.0072	-0.181533	0.302853	-0.599409	0.5489	0.75786
Uap1l1	275.431	-0.0970323	0.346072	-0.280382	0.779184	0.898917
Dpp7	195.894	0.0771692	0.242466	0.318268	0.750281	0.883191
Grin1	7.247	-0.416953	0.629516	-0.662339	0.507754	NA
Arl6ip6	387.495	-0.0540764	0.133006	-0.406572	0.684322	0.845746
Anapc2	1404.03	-0.130578	0.117	-1.11605	0.2644	0.524232
Ssna1	269.827	-0.0711562	0.189305	-0.375882	0.707005	0.858013
Fam166a	2.86477	0.133709	0.79718	0.167728	0.866797	NA
Rbms1	2311.79	-0.560254	0.12196	-4.59376	4.3534e-06	0.0003101
Itgb6	12.4916	-1.06866	0.446515	-2.39333	0.0166963	0.110383
Arrdc1	876.051	-0.185462	0.258515	-0.717414	0.473119	0.706142
Zmynd19	764.06	0.961261	0.396874	2.42208	0.0154318	0.105981
Dph7	251.9	0.0663253	0.133582	0.496515	0.619531	0.80639
Pax8	21.2178	0.422787	0.598675	0.706203	0.480062	0.710696
March7	2267.15	-0.214374	0.113612	-1.8869	0.0591738	0.225008
Psd4	2635.98	-0.04208	0.111537	-0.377274	0.70597	0.857469
Ly75	1345.93	-0.239337	0.18819	-1.27178	0.203451	0.454422
Il1rn	3175.74	0.606907	0.569487	1.06571	0.286555	0.545645
Il1f5	0.0928828	-1.19912	3.52151	-0.340514	0.73347	NA
Il1f6	0.927302	2.60863	3.47578	0.750517	0.452944	NA
Hnmt	4.07495	-0.0904414	0.760243	-0.118964	0.905304	NA
Baz2b	1147.2	-0.416391	0.20814	-2.00053	0.0454426	0.193815
Wdsub1	107.553	-0.300416	0.15047	-1.99652	0.0458769	0.194866
Dapl1	139.007	-0.0812022	0.336072	-0.241622	0.809073	0.912336
Pkp4	452.293	-0.0277491	0.0778156	-0.3566	0.721391	0.866249
Galnt3	22.3743	-0.703488	0.381006	-1.84639	0.0648351	0.237558
Nup35	282.284	0.194715	0.173645	1.12134	0.262143	0.521639
Dusp19	50.7726	-0.466439	0.195171	-2.3899	0.016853	0.110854
Nckap1	147.761	-0.269208	0.183263	-1.46897	0.141841	0.372107
Frzb	0.802899	-0.0500495	1.98479	-0.0252166	0.979882	NA
Dnajc10	937.184	-0.106696	0.117685	-0.906623	0.364606	0.616758
Itprid2	956.175	-0.010936	0.142318	-0.076842	0.938749	0.97255
Itga4	4327.2	-0.678426	0.204291	-3.32088	0.000897347	0.0190285
Slc25a12	728.646	-0.314433	0.15592	-2.01664	0.0437333	0.18887
Ube2e3	552.043	0.539352	0.178775	3.01694	0.00255341	0.0378332
Dync1i2	1650.69	-0.208136	0.0693849	-2.99972	0.00270225	0.0393953
Cwc22	980.85	0.261527	0.165798	1.57739	0.114707	0.329239
Cybrd1	15.335	0.137283	0.466434	0.294326	0.768509	0.892485
Zfp385b	1.24714	-0.382896	1.08722	-0.352178	0.724705	NA
Hat1	1013.19	-0.0223381	0.27299	-0.0818275	0.934784	0.970938
Stk39	218.067	0.141787	0.476361	0.297646	0.765973	0.890721
Cers6	293.729	-0.545842	0.26446	-2.06399	0.0390188	0.176742
Abcb11	1.63465	-0.353215	1.23536	-0.28592	0.77494	NA
Ssrp1	3948.63	0.484471	0.233798	2.07218	0.0382485	0.174538
Dhrs9	29.1822	0.242391	0.497239	0.487474	0.625922	0.809922
Lrp2	5.58726	0.162847	0.558455	0.291602	0.770591	NA
P2rx3	2.52971	-0.0171248	0.856135	-0.0200024	0.984041	NA
Prg3	13.0594	0.156243	0.470368	0.332172	0.73976	0.876369
Prg2	174.803	-0.341385	0.313964	-1.08734	0.276888	0.536685
Slc43a3	310.223	0.0676473	0.274761	0.246204	0.805524	0.910473
Slc43a1	85.6135	-0.0824843	0.171578	-0.48074	0.630701	0.812026
Timm10	274.701	0.877498	0.399127	2.19854	0.0279105	0.147802
Smtnl1	0.41683	-1.37561	2.79954	-0.491369	0.623165	NA
Ube2l6	1200.48	-1.09018	0.524964	-2.07668	0.0378312	0.173379
Clp1	533.729	-0.126555	0.0912152	-1.38744	0.165309	0.405296
Med19	565.748	0.188375	0.159383	1.1819	0.237246	0.493945
Tfpi	66.1403	0.608652	0.375993	1.61878	0.105494	0.314429
Fastkd1	310.34	0.440166	0.209104	2.10502	0.03529	0.166508
Itgav	867.334	-0.294205	0.098175	-2.99675	0.00272879	0.0394007
Phospho2	353.295	-0.189237	0.140335	-1.34846	0.17751	0.422079
Zc3h15	1940.39	0.291341	0.228939	1.27257	0.203171	0.454074
Mtx2	517.179	0.657707	0.302155	2.17672	0.0295013	0.153103
Hoxd8	0.231006	0.483992	3.52151	0.137439	0.890684	NA
Atf2	860.307	-0.0108966	0.0777761	-0.140102	0.888579	0.950565
Chrna1	5.2273	-0.0598	0.777561	-0.0769072	0.938697	NA
Ola1	1271.91	0.50071	0.288819	1.73365	0.0829804	0.272144
Sp3	2105.67	-0.253292	0.148284	-1.70815	0.0876087	0.281405
Itga6	1077.8	-0.246825	0.355275	-0.694744	0.487216	0.715768
Kif18a	87.9052	-0.118856	0.243641	-0.487833	0.625668	0.809922
Arl14ep	345.553	0.0268886	0.102703	0.261809	0.793468	0.905028
Slc12a6	1953.61	-0.454448	0.437208	-1.03943	0.298604	0.556612
Emc4	469.493	0.274171	0.198485	1.38132	0.167181	0.407458
Katnbl1	307.479	0.130061	0.128606	1.01131	0.311867	0.568971
Nop10	1461.82	0.599212	0.285505	2.09878	0.0358364	0.167991
Lpcat4	311.128	0.34287	0.249503	1.37421	0.169376	0.411019
4930430A15Rik	1.05163	-1.47544	1.57901	-0.934407	0.350094	NA
Ccdc34	95.2008	-0.123261	0.186512	-0.660875	0.508693	0.730157
Lin7c	1207.07	0.00999664	0.0912844	0.109511	0.912797	0.960531
Commd9	151.816	0.122135	0.119074	1.0257	0.305032	0.562403
Traf6	1337.49	0.0782993	0.0646209	1.21167	0.225638	0.480645
B230118H07Rik	3.86027	0.0574876	0.765045	0.0751427	0.940101	NA
Dnajc24	127.401	0.227921	0.192552	1.18369	0.236537	0.493666
Elp4	136.207	0.323033	0.212661	1.51901	0.128761	0.352269
Pax6	11.2639	-0.478769	0.441035	-1.08556	0.277674	0.537239
Eif3m	2583.61	0.138843	0.163484	0.849276	0.395728	0.64029
Prrg4	125.212	-0.499882	0.215358	-2.32116	0.0202781	0.124547
Depdc7	21.9854	-0.19898	0.273642	-0.727156	0.467131	0.701804
Tcp11l1	38.3963	0.22196	0.273882	0.810422	0.417697	0.660508
Cstf3	556.223	0.238406	0.151813	1.57039	0.116325	0.331621
Hipk3	1513.37	0.113398	0.0919134	1.23375	0.217296	0.470752
Fbxo3	609.476	-0.198277	0.0881367	-2.24965	0.0244713	0.13711
Caprin1	7429.64	0.335498	0.242309	1.38459	0.166178	0.406638
Nat10	1412.29	0.953823	0.345521	2.76053	0.0057707	0.0609959
Elf5	3.57495	1.53786	0.903966	1.70123	0.0888994	NA
Cat	828.277	-0.179997	0.280185	-0.642421	0.5206	0.738692
Pamr1	0.358398	1.24308	2.96184	0.419698	0.674706	NA
Trim44	1740.9	0.0576865	0.165225	0.349139	0.726985	0.868358
Api5	2906.54	0.241118	0.176521	1.36594	0.171957	0.414356
Ttc17	830.919	0.00705686	0.0999882	0.0705769	0.943734	0.975333
Hsd17b12	1261.6	0.52484	0.202107	2.59684	0.00940847	0.0799706
Ext2	521.29	-0.0716595	0.15143	-0.473217	0.636058	0.815459
Gatm	21.9074	0.0023365	0.391541	0.00596746	0.995239	0.997823
Sema6d	106.491	1.0705	0.323895	3.30509	0.000949468	0.0197361
Myef2	569.751	0.157451	0.12876	1.22282	0.221397	0.475521
Dut	421.353	0.439899	0.244623	1.79827	0.0721339	0.252693
Fbn1	6.41591	-1.59306	0.852536	-1.86861	0.0616764	NA
Cops2	1593.35	0.244208	0.183779	1.32881	0.183909	0.429428
Galk2	296.111	-0.117411	0.134422	-0.873451	0.382418	0.630841
Fgf7	2.106	1.11519	1.18908	0.937855	0.348319	NA
Fam227b	0.102264	-1.19912	3.52151	-0.340514	0.73347	NA
Meis2	2.36246	-0.548746	0.856365	-0.640785	0.521662	NA
Cd82	2515.92	0.198331	0.186838	1.06151	0.288458	0.547484
Tspan18	8.87439	0.229209	0.512512	0.447226	0.654712	NA
Slc28a2	1057.6	-0.771217	0.314543	-2.45186	0.0142119	0.100559
Syt13	4.51235	-0.476818	0.630241	-0.756565	0.449311	NA
Chst1	62.5649	-0.157444	0.279391	-0.563525	0.573077	0.775028
Pex16	312.864	0.0695531	0.118737	0.585776	0.558026	0.763869
Mapk8ip1	16.4652	0.288539	0.427804	0.674466	0.500015	0.723993
Duoxa1	0.102264	-1.19912	3.52151	-0.340514	0.73347	NA
Duoxa2	0.586501	0.676093	2.92468	0.231168	0.817184	NA
Sord	38.2786	-0.579872	0.305337	-1.89912	0.0575487	0.22209
Terb2	0.115503	0.123323	3.52151	0.0350199	0.972064	NA
Creb3l1	10.3592	0.486864	0.467515	1.04139	0.297697	0.555542
Patl2	2.79577	-1.61123	0.784172	-2.05469	0.0399088	NA
Eif3j1	617.988	0.703125	0.307441	2.28702	0.0221944	0.130861
Frmd5	6.61214	-0.320538	0.561041	-0.571327	0.567778	NA
Mdk	41.4215	0.173766	0.291709	0.595683	0.551387	0.759117
Wdr76	249.603	-0.121928	0.121506	-1.00347	0.315636	0.572712
Harbi1	144.154	-0.0815327	0.134495	-0.606211	0.544375	0.753928
Atg13	791.678	-0.453132	0.121344	-3.73428	0.000188254	0.00581793
Hypk	405.227	0.10768	0.173884	0.619263	0.535743	0.74895
Ell3	149.133	-0.909284	0.380551	-2.38939	0.0168765	0.11092
Arhgap1	1349.64	-0.0809988	0.162446	-0.498621	0.618046	0.80563
Pdia3	8893.91	0.146431	0.219148	0.668181	0.504018	0.727018
F2	0.465143	0.264886	1.982	0.133646	0.893682	NA
Lrp4	40.1141	0.444745	0.284707	1.56211	0.118261	0.334348
Map1a	4.34625	0.460813	0.689966	0.667878	0.504212	NA
Arfgap2	1604.1	0.0290876	0.0668691	0.434994	0.663567	0.833257
Pacsin3	16.0609	-0.0515004	0.459781	-0.112011	0.910815	0.959956
Adal	177.629	0.0179395	0.13171	0.136204	0.89166	0.951701
Hao1	0.231006	0.483992	3.52151	0.137439	0.890684	NA
Tubgcp4	774.935	0.00925135	0.128667	0.0719013	0.94268	0.974979
Ubr1	1222.1	-0.0285449	0.0867861	-0.328911	0.742223	0.877952
Snap25	0.305788	-0.477784	3.52151	-0.135676	0.892077	NA
Mkks	147.446	0.117681	0.139925	0.841024	0.400335	0.645051
Jag1	31.6697	-0.0849584	0.284517	-0.298606	0.76524	0.890573
Slx4ip	159.111	-0.117181	0.112514	-1.04148	0.297654	0.555542
Mtch2	478.348	0.185816	0.143919	1.29112	0.196663	0.445668
Cdan1	524.113	-0.066481	0.195515	-0.34003	0.733834	0.873194
Haus2	342.25	0.29673	0.16638	1.78345	0.0745128	0.257304
Lrrc57	214.417	0.0756053	0.130656	0.578662	0.562818	0.767225
Snap23	925.135	0.0377304	0.179821	0.209823	0.833806	0.924666
Zfp106	3895.2	0.218745	0.0980007	2.23208	0.02561	0.140789
Vps39	945.136	-0.0640806	0.0984839	-0.650671	0.515259	0.73511
Ehd4	789.97	-0.659655	0.33662	-1.95964	0.0500375	0.205101
Itpka	3.66204	-1.1328	0.68806	-1.64636	0.0996887	NA
Ltk	29.0757	-0.335864	0.698166	-0.481066	0.630469	0.812026
Tyro3	83.7975	0.543025	0.20327	2.67144	0.00755257	0.0705269
Ubox5	279.193	0.294721	0.196336	1.50111	0.133328	0.359754
Oxt	0.702594	1.01396	1.61224	0.62891	0.529408	NA
Ptpra	881.143	-0.253622	0.131634	-1.92672	0.0540142	0.213824
Rtf1	1676.48	-0.0435144	0.0565738	-0.769162	0.441797	0.679178
Ndufaf1	241.891	0.0841632	0.188166	0.447282	0.654671	0.827602
Nusap1	243.959	-0.406048	0.137511	-2.95285	0.00314859	0.0429296
4930402H24Rik	283.514	-0.493583	0.218586	-2.25807	0.0239412	0.135767
Atrn	548.076	-0.0133948	0.135114	-0.099137	0.921029	0.963247
Chac1	67.0596	0.664317	0.411009	1.61631	0.106028	0.31517
Dll4	190.403	2.27103	0.722129	3.1449	0.00166141	0.0296501
Spint1	153.41	-0.846725	0.57221	-1.47974	0.138941	0.367281
Gfra4	0.819659	0.238215	1.60104	0.148787	0.881722	NA
Adam33	0.996421	1.6321	1.61108	1.01305	0.311038	NA
Siglec1	17.9114	-0.224631	0.558977	-0.40186	0.687787	0.847477
Rad51	101.413	0.208828	0.247134	0.845001	0.39811	0.64262
Rpusd2	142.963	0.848924	0.308196	2.7545	0.00587827	0.0617022
Knl1	121.113	-0.120998	0.183105	-0.660812	0.508733	0.730157
1700037H04Rik	226.981	0.502789	0.175277	2.86854	0.00412372	0.0504732
Spef1	22.0302	-0.415428	0.291158	-1.42681	0.153633	0.390377
Cdc25b	572.414	-0.276342	0.490958	-0.562864	0.573528	0.775367
Knstrn	172.016	-0.180458	0.185782	-0.971345	0.331377	0.58759
Ivd	473.017	-0.287282	0.15568	-1.84534	0.0649884	0.237694
Smox	616.409	-0.149142	0.266544	-0.55954	0.575794	0.776902
Adra1d	0	NA	NA	NA	NA	NA
Prnd	2.27148	-0.0546374	1.23244	-0.0443325	0.964639	NA
Rassf2	2004.62	0.0396251	0.222022	0.178474	0.858351	0.937007
Slc23a2	867.022	-0.370027	0.106732	-3.46687	0.000526547	0.0127592
Tmem230	405.489	0.0399167	0.113263	0.352424	0.72452	0.866915
Pcna	2750.81	0.354787	0.206956	1.71431	0.0864718	0.279282
Fsip1	1.51604	-1.28535	1.14907	-1.11861	0.263308	NA
Gpcpd1	1777.89	-0.100144	0.160981	-0.622086	0.533885	0.747734
Rasgrp1	2181.05	0.187415	0.297643	0.629663	0.528915	0.743666
Fam98b	581.59	0.301879	0.201782	1.49606	0.134638	0.361249
Chgb	0.561042	0.575153	1.97216	0.291636	0.770565	NA
Spred1	316.06	0.208799	0.222296	0.939285	0.347584	0.600922
Mcm8	74.9538	0.415298	0.231701	1.79239	0.0730706	0.254354
Fermt1	0.287129	-0.477782	2.98455	-0.160085	0.872814	NA
Crls1	444.85	0.686652	0.272841	2.51668	0.0118467	0.0904532
Bmp2	5.80654	-0.932844	0.559693	-1.66671	0.0955727	NA
Slc27a2	0.915168	0.32465	1.42904	0.22718	0.820284	NA
Hdc	262.063	-0.419338	0.407732	-1.02847	0.303731	0.561155
Gabpb1	887.273	0.0745942	0.209095	0.356748	0.721281	0.866249
Usp8	1640.62	-0.226984	0.0586846	-3.86786	0.000109794	0.00393991
Usp50	66.6958	0.883796	0.348758	2.53412	0.0112729	0.087908
Trpm7	1665.38	-0.240389	0.12042	-1.99626	0.0459058	0.194866
Sppl2a	2598.55	-0.562785	0.246514	-2.28297	0.022432	0.131551
Stard7	1316.13	0.35618	0.122828	2.89983	0.00373366	0.0477206
Dusp2	1836.28	0.6019	0.208721	2.88375	0.00392973	0.0489415
Fahd2a	48.5566	-0.219498	0.274243	-0.800377	0.423492	0.664951
Mrps5	843.555	0.713191	0.264168	2.69976	0.0069389	0.0671895
Mal	0.268425	-0.477782	3.02792	-0.157792	0.87462	NA
Prom2	0.341018	1.19024	2.33111	0.510592	0.609636	NA
Mall	0.697355	2.19733	1.88163	1.16778	0.242896	NA
Nphp1	13.7316	-0.26913	0.340006	-0.791545	0.428626	0.668846
Bub1	66.5091	0.0198475	0.190821	0.104011	0.917161	0.961869
Acoxl	21.9601	0.0343661	0.330489	0.103986	0.917181	0.961869
Bcl2l11	3195.32	0.0873642	0.114106	0.765642	0.443889	0.681294
Ndufaf5	138.857	0.105022	0.177892	0.59037	0.554943	0.761627
Fbln7	0.184567	0.483992	3.52151	0.137439	0.890684	NA
Zc3h8	152.025	0.835232	0.285361	2.92693	0.00342327	0.0452895
Ttl	95.4265	0.169557	0.19214	0.882466	0.377525	0.626791
Polr1b	1313.81	1.2576	0.434269	2.8959	0.00378075	0.0481654
Slc20a1	1395.51	0.0497262	0.18186	0.273431	0.784522	0.900743
Il1b	2345.41	1.97627	0.927231	2.13137	0.0330589	0.161994
Il1a	343.986	2.56144	1.11199	2.30348	0.0212521	0.128171
Pdyn	0.413517	-2.36071	2.70307	-0.873344	0.382476	NA
Tgm3	6.80943	1.39179	0.858777	1.62067	0.105089	NA
Snrpb	3144.22	0.45371	0.235743	1.9246	0.0542799	0.214585
Nop56	4917.55	0.918989	0.355071	2.58819	0.00964829	0.0809127
Idh3b	1438.21	0.143183	0.101703	1.40785	0.159175	0.396225
Cpxm1	7.90205	0.23259	0.61484	0.378294	0.705212	NA
1700020A23Rik	0.788797	-2.29259	1.97776	-1.15919	0.24638	NA
Vps16	1417.6	-0.00430001	0.11491	-0.0374207	0.97015	0.98765
Lpin3	4.57572	-0.540266	0.715024	-0.755591	0.449894	NA
Pcsk2	7.55069	-0.249384	0.478039	-0.521681	0.601893	NA
Bfsp1	3.37687	1.49934	1.14653	1.30771	0.190971	NA
Rrbp1	1721.55	-0.0885742	0.0959068	-0.923544	0.355724	0.609445
Snx5	4739.03	0.120828	0.125708	0.961181	0.336461	0.591712
Mgme1	135.171	0.428257	0.152222	2.81338	0.00490243	0.0559198
Kat14	572.545	0.206292	0.124428	1.65792	0.0973336	0.298967
Polr3f	636.205	0.0477668	0.111204	0.42954	0.66753	0.835987
Rbbp9	108.671	-0.157508	0.144203	-1.09227	0.274716	0.533981
Sec23b	1374.46	0.00904396	0.151226	0.0598044	0.952311	0.979824
Dtd1	226.476	0.228629	0.270888	0.843999	0.39867	0.643026
Xrn2	4340.12	-0.0506754	0.176286	-0.287462	0.773759	0.895267
Nkx2-2	0.281639	-0.477782	2.9969	-0.159426	0.873334	NA
Cd93	215.771	0.347662	0.596291	0.583041	0.559866	0.765487
Napb	13.7607	-0.438595	0.362401	-1.21025	0.226184	0.481027
Gzf1	250.325	0.0830958	0.139356	0.596284	0.550986	0.759117
9230104L09Rik	0.115503	0.123323	3.52151	0.0350199	0.972064	NA
Cst3	1997.93	-0.0610181	0.204728	-0.298045	0.765669	0.890721
Acss1	525.496	-0.599798	0.382368	-1.56864	0.116731	0.332194
Gins1	56.986	0.356855	0.309077	1.15458	0.248262	0.507576
Nsfl1c	1537.09	0.455115	0.223309	2.03805	0.0415449	0.18335
Sdcbp2	45.6609	-0.176826	0.228648	-0.773354	0.439313	0.677499
Snph	0.373233	1.3196	2.97841	0.443053	0.657727	NA
Fam110a	98.4254	-0.0739856	0.201156	-0.367802	0.713021	0.861499
Angpt4	0.339004	1.19232	2.96537	0.40208	0.687625	NA
Slc52a3	39.8964	-0.462907	0.242863	-1.90605	0.0566442	0.220215
Tbc1d20	1696.18	-0.068459	0.0980294	-0.698351	0.484958	0.71432
Rbck1	3583.46	-0.0783586	0.149134	-0.525423	0.599289	0.794473
Tpx2	224.955	-0.0807121	0.172938	-0.466711	0.640706	0.818809
Mylk2	0.0967988	0.123323	3.52151	0.0350199	0.972064	NA
Pdrg1	556.009	0.374961	0.182876	2.05036	0.040329	0.179887
Ccm2l	0.23853	0.823075	3.10043	0.265471	0.790647	NA
Kif3b	840.517	0.00288546	0.06459	0.0446736	0.964368	0.986368
Dnmt3b	210.929	0.5995	0.270924	2.2128	0.0269117	0.144761
Mapre1	3155.42	0.11117	0.11633	0.955641	0.339253	0.592844
Bpifb1	0.370453	0.0626229	3.00232	0.0208581	0.983359	NA
Cdk5rap1	196.087	-0.0209169	0.126904	-0.164825	0.869082	0.942063
Snta1	7.84694	-0.234888	0.584283	-0.40201	0.687676	NA
Necab3	3.76199	0.658449	0.72341	0.910202	0.362716	NA
E2f1	84.5305	0.726317	0.230392	3.15253	0.00161863	0.029117
Fam210b	232.11	-0.0909028	0.244609	-0.371624	0.710173	0.859933
Aurka	102.09	0.041434	0.135252	0.306347	0.759341	0.887471
Cstf1	741.595	0.329731	0.127732	2.58143	0.00983924	0.0817292
Pkia	0.370051	1.23524	2.32779	0.530649	0.595662	NA
Stmn2	0.873517	0.262611	1.526	0.172091	0.863366	NA
Rtf2	1417.49	-0.00995618	0.0587199	-0.169554	0.865361	0.939687
Fam209	8.9046	0.415999	0.617626	0.673546	0.5006	NA
Tpd52	1125.94	-0.463792	0.144599	-3.20743	0.00133926	0.0255642
Pag1	1176.43	0.197378	0.258711	0.762927	0.445507	0.682788
Rae1	1220.63	0.506743	0.24236	2.09087	0.0365399	0.169996
Rbm38	2081.53	0.0277119	0.225171	0.12307	0.902051	0.955415
Pck1	3.25822	0.813536	1.0913	0.745471	0.455987	NA
Zbp1	11082.5	-1.15116	0.672023	-1.71297	0.0867176	0.279566
Ankrd60	0.0954376	0.123323	3.52151	0.0350199	0.972064	NA
Rab22a	1014.56	-0.318141	0.0791836	-4.01776	5.87541e-05	0.00246894
Zdbf2	0.80077	-0.674543	1.56163	-0.431948	0.665779	NA
Stx16	1118.72	-0.232781	0.0771331	-3.01791	0.00254525	0.037829
Gnas	8850.39	-0.0591552	0.0644837	-0.917366	0.358951	0.612272
Edn3	0.148129	0.483992	3.52151	0.137439	0.890684	NA
Phactr3	8.79105	-1.24151	0.813515	-1.52611	0.126982	NA
Fabp12	0.410025	0.181463	2.98958	0.0606984	0.951599	NA
Impa1	615.742	0.171019	0.132337	1.29231	0.196251	0.445163
Fabp5	706.837	1.10705	0.380116	2.9124	0.00358662	0.0465027
Snx16	60.9937	0.278743	0.189529	1.47071	0.141368	0.371449
Chmp4c	9.16904	0.0384256	0.50891	0.0755058	0.939812	NA
Ptpn1	5163.54	0.183205	0.297469	0.615881	0.537973	0.749684
Nfatc2	438.421	-0.0276167	0.245192	-0.112633	0.910321	0.959868
Atp9a	61.656	-0.183527	0.379488	-0.483616	0.628658	0.81152
Sall4	0.367828	1.32034	3.51443	0.375691	0.707147	NA
Lrrcc1	311.664	-0.166442	0.131163	-1.26897	0.204453	0.455895
Zfp64	212.791	0.0115649	0.200541	0.0576683	0.954013	0.980882
E2f5	285.955	0.534043	0.225208	2.37133	0.0177242	0.114902
Car13	258.056	0.861673	0.665634	1.29452	0.195487	0.443951
Car1	27.2904	-1.51762	0.576476	-2.63258	0.0084739	0.0753364
Car3	0.807299	0.260872	1.50811	0.17298	0.862667	NA
Dok5	1.03244	0.596972	1.50277	0.397248	0.691184	NA
Car2	223.896	-0.0965875	0.25781	-0.374646	0.707924	0.858504
Psma7	2656.99	0.110382	0.28359	0.389231	0.697105	0.853089
Mrgbp	1039	0.0757313	0.164726	0.459742	0.645701	0.821647
Col9a3	66.599	-0.0245541	0.476542	-0.0515256	0.958907	0.982972
Gid8	843.571	0.106281	0.067817	1.56717	0.117074	0.332603
Nkain4	0.339883	-1.85438	3.46025	-0.535909	0.592022	NA
Arfgap1	795.079	0.0952712	0.0756624	1.25916	0.207972	0.459964
Srms	12.698	0.328773	0.4221	0.778897	0.43604	0.6745
Helz2	14499.7	-0.449643	0.441345	-1.0188	0.308298	0.566546
Stmn3	0.348792	-0.093191	2.33783	-0.0398622	0.968203	NA
Zgpat	1480.03	-0.0862764	0.111267	-0.775402	0.438102	0.676422
Zbtb46	213.266	0.579619	0.323675	1.79074	0.0733346	0.255121
Oprl1	2.0764	0.621433	0.999038	0.622031	0.533921	NA
Pcmtd2	900.106	-0.463553	0.323771	-1.43173	0.152221	0.38818
Raly	3240.38	0.0583713	0.101219	0.576685	0.564152	0.768069
a	1.88104	-0.773859	0.990273	-0.78146	0.434532	NA
Ahcy	1450	0.722465	0.22033	3.27901	0.0010417	0.0210176
Itch	1538.51	-0.1391	0.123422	-1.12703	0.259731	0.519374
Armc1	653.739	0.253809	0.141853	1.78924	0.0735757	0.255465
Mtfr1	314.903	0.172825	0.107258	1.6113	0.107113	0.316671
Map1lc3a	89.738	-0.259347	0.314836	-0.823753	0.41008	0.654541
Ggt7	19.0113	0.136228	0.497432	0.273862	0.784191	0.900743
Acss2	259.734	-0.455126	0.368527	-1.23499	0.216836	0.47022
Gss	184.116	0.486667	0.175215	2.77754	0.00547715	0.0592403
Procr	145.9	-0.616166	0.502142	-1.22708	0.219794	0.473584
Mmp24	1.70887	1.52939	1.33871	1.14244	0.253273	NA
Eif6	1786.88	0.34965	0.250412	1.3963	0.162625	0.401223
Hps3	860.917	-0.243713	0.171765	-1.41887	0.155936	0.392404
Nfs1	550.516	0.514113	0.201019	2.55754	0.0105416	0.0850677
Rbm39	8210.41	-0.126934	0.0792198	-1.6023	0.109089	0.319792
Epb41l1	45.4144	-0.0263172	0.505005	-0.0521128	0.958439	0.982751
Aar2	406.554	0.25557	0.145403	1.75767	0.0788043	0.265393
Tbl1xr1	391.41	-0.514863	0.228065	-2.25752	0.0239755	0.135788
Ndrg3	1191.24	-0.34491	0.180119	-1.9149	0.0555047	0.217646
Dsn1	190.339	-0.0158474	0.230105	-0.0688704	0.945093	0.976005
Sla2	614.66	-0.240636	0.275777	-0.872576	0.382894	0.630922
Rab5if	915.267	0.0864607	0.182941	0.472615	0.636488	0.81578
Samhd1	25999.3	-1.63779	0.425631	-3.84791	0.000119129	0.00415246
Rbl1	1613.88	-1.10016	0.291994	-3.76776	0.000164721	0.00530103
Rpn2	2591.85	0.297601	0.151457	1.96492	0.0494234	0.203512
Ghrh	0.188048	0.483992	3.52151	0.137439	0.890684	NA
Src	72.3379	0.500356	0.246223	2.03213	0.0421404	0.185251
Ctnnbl1	779.773	0.159577	0.0963366	1.65645	0.0976312	0.299351
Tti1	631.839	0.19034	0.074012	2.57175	0.0101186	0.0830023
Rprd1b	661.222	0.11755	0.0975893	1.20454	0.228381	0.484553
Ralgapb	1635.49	-0.0226297	0.132392	-0.170929	0.864279	0.939554
Fam83d	76.8258	-0.302492	0.305567	-0.989939	0.322204	0.578501
Dhx35	433.822	0.115002	0.118933	0.96695	0.333569	0.589724
Wisp2	0.56137	1.8764	2.30402	0.814399	0.415416	NA
Skil	3122.23	-0.0118245	0.188454	-0.0627447	0.94997	0.978792
Slc2a10	0.281984	0.874202	3.01737	0.289723	0.772028	NA
Zmat3	392.152	0.649025	0.405692	1.5998	0.109643	0.320606
Pik3ca	1309.11	-0.125294	0.109909	-1.13998	0.254297	0.514388
Zfp639	285.925	0.152788	0.164093	0.931105	0.351799	0.604863
Mfn1	396.703	0.0101096	0.094656	0.106803	0.914945	0.961445
Gnb4	238.735	-1.03056	0.156836	-6.57093	5.00029e-11	1.57874e-08
Ocstamp	20.3049	0.15561	0.287775	0.540736	0.58869	0.78649
Actl6a	1010.42	0.309614	0.185665	1.66759	0.0953971	0.295213
Ndufb5	643.325	0.0360795	0.11659	0.309456	0.756975	0.886959
Pex5l	0	NA	NA	NA	NA	NA
Ccdc39	21.4918	0.195224	0.305827	0.638348	0.523247	0.74011
Ttc14	1115.05	-0.0727223	0.159303	-0.456503	0.648028	0.822924
Ncoa3	4818.4	0.0687426	0.208417	0.329832	0.741527	0.877573
Dnajc19	426.318	0.217606	0.206284	1.05489	0.291477	0.550025
Fxr1	247.105	0.355646	0.272287	1.30614	0.191503	0.440404
Mecom	1.00289	1.58421	1.50463	1.05289	0.29239	NA
Slc2a2	0.653133	-0.37676	2.22662	-0.169207	0.865634	NA
Tnik	289.9	-0.171286	0.398292	-0.430052	0.667158	0.8357
Pld1	21.5393	-0.22013	0.304837	-0.722123	0.470219	0.703591
Nceh1	680.938	-0.74203	0.269391	-2.75447	0.00587866	0.0617022
Ect2	97.771	-0.258411	0.159742	-1.61768	0.105732	0.31493
Lrrc34	0.697983	1.03296	1.62145	0.637058	0.524087	NA
Sec62	1848.3	-0.133524	0.0708194	-1.88542	0.0593735	0.225488
Dcun1d1	308.475	-0.182964	0.138315	-1.32281	0.185898	0.43243
Mccc1	155.282	0.121903	0.164164	0.74257	0.457742	0.694099
Acad9	373.231	0.269972	0.213727	1.26316	0.20653	0.458388
Anxa5	752.785	-0.186487	0.199956	-0.932639	0.351006	0.604097
1810062G17Rik	3.48042	0.135419	0.848594	0.15958	0.873212	NA
Exosc9	657.513	0.368078	0.222508	1.65422	0.0980823	0.300337
Ccna2	258.083	-0.031253	0.171617	-0.182109	0.855497	0.935702
Il21	12.4385	1.51177	0.927152	1.63055	0.102986	0.309673
Adad1	0.499301	-1.03543	1.88294	-0.549901	0.582387	NA
Il2	83.6673	0.124486	0.430318	0.289289	0.77236	0.894755
Spata5	441.396	0.290582	0.386631	0.751575	0.452307	0.689167
Slc7a11	915.686	0.557583	0.319632	1.74446	0.0810795	0.268895
Rab33b	287.489	-0.131741	0.149649	-0.88033	0.378681	0.62766
Cog6	342.116	-0.109472	0.14196	-0.771148	0.440619	0.67817
Stoml3	1.79686	-0.0172738	1.07356	-0.0160903	0.987162	NA
Ufm1	835.189	0.139873	0.119179	1.17364	0.24054	0.498667
Postn	1.70663	-1.08186	1.0986	-0.984769	0.324737	NA
Supt20	220.098	-0.418437	0.389362	-1.07467	0.282522	0.542119
Exosc8	993.564	0.173926	0.15055	1.15527	0.24798	0.507198
Sucnr1	0.93586	1.58573	1.56055	1.01613	0.309565	NA
Mbnl1	3220.42	-0.112417	0.100908	-1.11405	0.265258	0.525033
P2ry1	5.34985	0.182452	2.05127	0.0889459	0.929125	NA
Dhx36	1099.25	0.0398413	0.0966146	0.412373	0.680066	0.84362
Gfm1	759.298	0.540581	0.28714	1.88264	0.059749	0.22601
Mfsd1	1205.67	-0.345537	0.107817	-3.20486	0.00135127	0.0257491
Il12a	97.0891	0.273113	0.51346	0.531907	0.59479	0.790992
Schip1	22.2175	2.11561	1.02372	2.06658	0.0387737	0.176141
Ift80	932.694	-0.150709	0.199218	-0.756502	0.449349	0.686182
Kpna4	770.701	-0.0906287	0.100669	-0.900265	0.367979	0.619586
Ppm1l	148.038	-0.128139	0.181641	-0.705449	0.480531	0.711208
Nmd3	848.79	0.518743	0.296543	1.7493	0.0802386	0.267534
Sis	0.295862	-0.477784	3.52151	-0.135676	0.892077	NA
Sohlh2	0	NA	NA	NA	NA	NA
Smad9	2.23476	-0.538028	0.958179	-0.561511	0.574449	NA
Dclk1	2.76767	0.663861	1.09081	0.608596	0.542793	NA
Nbea	0.718321	0.0604587	1.62239	0.0372652	0.970274	NA
Tm4sf1	3.79854	0.667965	0.877917	0.760852	0.446745	NA
Wwtr1	2.83129	1.10242	0.926993	1.18925	0.234342	NA
Ppid	1744.16	0.680216	0.316568	2.14872	0.0316565	0.157568
Pfn2	55.1226	0.0368565	0.228397	0.16137	0.871802	0.943666
Tsc22d2	243.87	-0.19507	0.166851	-1.16913	0.242353	0.500471
Serp1	6109.06	-0.200246	0.0929205	-2.15503	0.0311596	0.156697
Etfdh	572.292	-0.116863	0.143078	-0.816777	0.414056	0.657917
Eif2a	1190.3	0.292519	0.163082	1.7937	0.0728611	0.25391
4930579G24Rik	60.1152	0.211661	0.197877	1.06966	0.284772	0.543668
Slc33a1	270.363	-0.221627	0.156519	-1.41597	0.156784	0.393621
Gmps	1257.68	0.356706	0.229915	1.55147	0.120789	0.338384
Vmn2r1	8.08224	-0.663893	0.477094	-1.39154	0.164063	NA
Kcnab1	35.7307	-1.18837	0.581505	-2.04362	0.0409914	0.181662
Ssr3	2879.35	-0.0361879	0.10664	-0.339348	0.734348	0.873412
Ccnl1	3248.54	-0.0850245	0.0614787	-1.38299	0.166667	0.407324
Veph1	8.55803	0.0841071	0.504076	0.166854	0.867485	NA
Ptx3	4.60989	4.93472	2.19538	2.24778	0.0245901	NA
Shox2	0.619311	-1.93625	2.09068	-0.926134	0.354377	NA
Serpini1	236.562	-0.857824	0.292895	-2.92877	0.00340301	0.0450725
Pdcd10	1674.45	-0.527723	0.182733	-2.88794	0.00387769	0.0487291
Wnt2b	6.41562	-0.300989	0.563616	-0.534032	0.59332	NA
Ptpn22	3097.44	-0.138368	0.19185	-0.721227	0.47077	0.704075
Dclre1b	237.676	0.135318	0.135107	1.00156	0.316555	0.572831
Olfml3	44.6709	-0.39709	0.415819	-0.95496	0.339598	0.59318
Syt6	84.1109	0.125019	0.358341	0.348882	0.727178	0.868358
Nras	1140.69	-0.298275	0.0866144	-3.44371	0.000573786	0.0135736
Sike1	755.278	-0.45316	0.234547	-1.93207	0.0533513	0.212264
Tshb	0.0967988	0.123323	3.52151	0.0350199	0.972064	NA
Tspan2	209.084	-1.96735	0.297136	-6.62103	3.56705e-11	1.15751e-08
Ngf	0.25811	-0.477782	3.05352	-0.156469	0.875663	NA
Vangl1	8.30929	-0.556708	0.509009	-1.09371	0.274082	NA
Cd2	2077.66	-0.165211	0.203344	-0.812471	0.416521	0.659981
Ptgfrn	48.3371	0.138217	0.57592	0.239993	0.810335	0.91277
Gdap2	225.526	-0.134499	0.204049	-0.659152	0.509798	0.731001
Spag17	1.37856	-2.13418	1.08409	-1.96863	0.0489951	NA
Tbx15	0.673113	-0.188895	1.90398	-0.0992108	0.920971	NA
Hmgcs2	2.27361	-0.335133	0.828398	-0.404556	0.685804	NA
Reg4	0.0561718	0.123323	3.52151	0.0350199	0.972064	NA
Notch2	1996.26	-0.207776	0.159228	-1.3049	0.191927	0.440404
Sec22b	819.927	0.125713	0.131392	0.956778	0.338679	0.592844
Slc25a54	0.188756	0.483992	3.52151	0.137439	0.890684	NA
Prpf38b	2099.52	-0.0179615	0.0954006	-0.188274	0.850662	0.933969
Stxbp3	1245.35	-0.897597	0.183807	-4.88335	1.04297e-06	9.91634e-05
Gpsm2	201.378	-0.184044	0.351685	-0.52332	0.600752	0.795069
Clcc1	503.189	0.0146762	0.0791869	0.185337	0.852965	0.934386
1700013F07Rik	0.386778	-1.37545	2.22353	-0.618591	0.536186	NA
Sypl2	0.25741	0.874466	3.06623	0.285192	0.775497	NA
Ampd2	743.062	0.785149	0.250013	3.14043	0.00168697	0.0298507
Gstm4	63.1843	0.0691367	0.206484	0.334828	0.737755	0.875059
Ahcyl1	1561.67	0.0115964	0.108423	0.106955	0.914824	0.961405
Slc6a17	1.76595	0.350106	1.2026	0.291124	0.770957	NA
Kcnc4	0.195147	-2.03712	3.47839	-0.585649	0.558111	NA
Slc16a4	10.2003	0.455261	0.471115	0.966347	0.333871	NA
Dram2	384.959	-0.235276	0.119476	-1.96923	0.048927	0.202396
Dennd2d	850.599	0.0216843	0.350881	0.0617994	0.950723	0.978964
Chil6	1.02618	-0.791018	1.31051	-0.603594	0.546113	NA
Ddx20	471.156	0.137762	0.149115	0.923866	0.355556	0.609347
S100a11	1416.27	-0.306521	0.188339	-1.6275	0.103631	0.310811
Npr1	8.98381	0.786995	0.78988	0.996348	0.319081	NA
Slc27a3	22.8355	0.289788	0.322012	0.899929	0.368158	0.619715
Ints3	888.034	0.183686	0.139485	1.31689	0.187876	0.435124
Rab13	2.6486	-0.634252	0.810054	-0.782975	0.433642	NA
Crtc2	2016.55	0.440885	0.251635	1.75208	0.0797601	0.266826
Jtb	825.542	0.171336	0.0861333	1.98919	0.04668	0.196723
Creb3l4	3.33454	-0.605806	0.672058	-0.90142	0.367365	NA
Nup210l	15.0844	-1.38727	0.994949	-1.39431	0.163223	0.402186
Tpm3	11100.3	-0.0757748	0.103107	-0.734916	0.462391	0.697707
1700094D03Rik	1014.46	0.0183729	0.0676294	0.27167	0.785876	0.901355
Hax1	539.341	0.432433	0.287941	1.50181	0.133147	0.359469
Il6ra	483.171	-0.228966	0.339174	-0.675071	0.499631	0.723616
Chrnb2	5.60801	-1.05729	3.03108	-0.348818	NA	NA
Adar	5720.67	-0.342677	0.328565	-1.04295	0.296972	0.555023
Pmvk	225.751	-0.262456	0.136092	-1.92852	0.0537905	0.213227
Slc50a1	783.497	-0.330707	0.154319	-2.14301	0.0321124	0.158926
Efna1	1.42195	-0.992769	1.06656	-0.930813	0.35195	NA
Fam198b	12.5388	-0.427146	0.441041	-0.968494	0.332798	0.589141
Tmem144	8.38427	-0.82157	0.540775	-1.51925	0.128701	NA
Slc35a3	753.59	0.0269781	0.0993711	0.271488	0.786016	0.901355
Sass6	101.124	-0.158169	0.185667	-0.851896	0.394272	0.638996
Lrrc39	25.5905	0.116422	0.311173	0.374138	0.708302	0.858783
Vcam1	279.337	-0.481257	0.34111	-1.41086	0.158287	0.395447
Extl2	102.858	0.175032	0.171571	1.02017	0.307649	0.565532
Col11a1	0.185493	-0.838453	3.52151	-0.238095	0.811807	NA
Neurog2	0.149055	-0.838453	3.52151	-0.238095	0.811807	NA
Larp7	955.041	0.500839	0.210992	2.37373	0.0176092	0.114411
Ndst4	5.8831	-0.479166	0.484369	-0.989259	0.322536	NA
Ndst3	1.02039	-0.863701	1.13289	-0.762386	0.44583	NA
Prss12	137.488	-0.293997	0.529361	-0.555382	0.578633	0.779114
Rnpc3	383.35	0.149898	0.10282	1.45787	0.144876	0.376883
Cyp2u1	5.47222	-0.163573	0.513127	-0.318776	0.749896	NA
Hadh	207.137	-0.024727	0.348999	-0.0708512	0.943516	0.975333
Lef1	2163.36	-0.414962	0.28655	-1.44813	0.14758	0.381507
Trim2	89.6348	0.27485	0.340053	0.808254	0.418944	0.661545
Mcub	75.0989	-0.549609	0.296428	-1.85411	0.0637235	0.23473
Tlr2	496.813	-0.244341	0.217581	-1.12299	0.261443	0.521175
Sfrp2	4.15993	0.579307	0.837942	0.691345	0.489349	NA
Casp6	405.482	0.330417	0.318864	1.03623	0.300093	0.557521
Plrg1	909.151	0.277329	0.12868	2.15519	0.0311473	0.156697
Pla2g12a	274.881	0.931006	0.223069	4.17362	2.99801e-05	0.00147154
Lrat	1.44039	-0.476921	1.29376	-0.368632	0.712402	NA
Npy2r	0.102264	-1.19912	3.52151	-0.340514	0.73347	NA
Gucy1b1	5.94959	2.34548	2.03761	1.15109	0.249694	NA
Snx7	2.58071	-0.179233	1.12001	-0.160027	0.872859	NA
Asic5	1.4582	-1.83815	1.15654	-1.58935	0.111981	NA
Gar1	635.711	1.02977	0.384787	2.6762	0.00744615	0.0699806
Tdo2	9.71365	-0.788625	0.428352	-1.84107	0.0656116	NA
Rrh	0.380144	1.33715	3.51397	0.380523	0.703557	NA
Ppa2	224.619	0.238456	0.254766	0.935984	0.349282	0.602615
Ctso	759.507	-0.63856	0.111794	-5.71194	1.11695e-08	2.00741e-06
Ints12	341.991	-0.0298965	0.0972175	-0.307521	0.758447	0.887282
Egf	4.22436	1.4475	0.950024	1.52365	0.127596	NA
Gstcd	390.327	0.451795	0.278217	1.62389	0.104398	0.312553
Pdgfc	15.578	-1.10202	0.557092	-1.97817	0.0479098	0.199964
Glrb	0.379788	1.19219	2.9131	0.409251	0.682355	NA
Pitx2	0.162245	-0.838453	3.52151	-0.238095	0.811807	NA
Enpep	0.581169	-2.31556	2.54482	-0.909909	0.362871	NA
Alpk1	36.9437	-0.954682	0.53071	-1.79888	0.0720381	0.252579
Aimp1	960.728	0.242645	0.215788	1.12446	0.260818	0.520656
Tbck	247.036	-0.0332563	0.10496	-0.316847	0.751359	0.883997
Dkk2	12.0194	0.681127	0.557299	1.22219	0.221634	0.475943
Papss1	210.532	-0.0210069	0.294647	-0.071295	0.943163	0.975333
Kcnq5	247.712	0.612806	0.364093	1.6831	0.0923553	0.28987
Fubp1	899.251	0.643351	0.339368	1.89573	0.0579959	0.222779
Dnajb4	216.24	-0.113056	0.117323	-0.963624	0.335235	0.590769
Ptgfr	0.188756	0.483992	3.52151	0.137439	0.890684	NA
Ifi44	288.311	-1.11239	1.04921	-1.06022	0.289046	0.548156
Efna3	0.577796	-0.535571	2.90037	-0.184656	0.853499	NA
Efna4	1.25333	-0.308358	1.29641	-0.237855	0.811994	NA
Adam15	54.4109	0.234007	0.431444	0.54238	0.587556	0.785799
Zbtb7b	497.718	-0.316109	0.234026	-1.35074	0.176777	0.421306
Cks1b	201.465	0.48894	0.207015	2.36186	0.0181836	0.116623
Thbs3	21.6959	0.328712	0.323414	1.01638	0.309448	0.567138
Gba	753.762	-0.0679367	0.139108	-0.488372	0.625286	0.809642
Scamp3	1335.18	0.0438814	0.069811	0.628575	0.529628	0.744059
Hcn3	103.761	1.0071	0.382985	2.62959	0.00854872	0.0757136
Ash1l	1044.54	0.0101032	0.246977	0.0409076	0.96737	0.986759
Rit1	271.651	-0.3148	0.212299	-1.48282	0.138123	0.366135
Arhgef2	1475.67	0.0537292	0.091293	0.588536	0.556173	0.762621
Khdc4	741.066	-0.219272	0.116487	-1.88238	0.0597845	0.22601
Lamtor2	405.924	-0.302466	0.140138	-2.15834	0.0309013	0.156177
Lmna	238.47	0.139409	0.228429	0.610296	0.541666	0.752317
Sema4a	930.834	-0.0586399	0.208294	-0.281524	0.778308	0.898276
Pmf1	271.841	0.0154277	0.158747	0.0971842	0.92258	0.964129
Iqgap3	15.5579	-0.90048	0.829336	-1.08578	0.277575	0.537215
Gpatch4	732.526	1.02536	0.44088	2.32572	0.0200337	0.123959
Naxe	332.658	-0.136919	0.143536	-0.953902	0.340133	0.593671
Sh2d2a	2942.84	0.0381208	0.247398	0.154087	0.877541	0.945791
Ntrk1	3.1389	0.344813	1.11855	0.308268	0.757879	NA
Pear1	460.954	-0.316518	0.377507	-0.838444	0.401781	0.646592
Cd1d1	249.205	-0.452701	0.285469	-1.58581	0.112782	0.325976
Dclk2	95.1002	-1.76891	0.511147	-3.46066	0.000538851	0.0129791
Lrba	529.824	0.0400658	0.139154	0.287923	0.773405	0.895244
Rps3a1	30729.9	-0.0143609	0.0712747	-0.201487	0.840318	0.928874
Sh3d19	18.5244	-0.633881	0.343593	-1.84486	0.0650577	0.237725
Gatb	154.555	0.21506	0.186829	1.1511	0.249689	0.509012
Fbxw7	665.013	0.11176	0.129703	0.861656	0.388877	0.635361
Fmo5	108.388	-0.637599	0.368001	-1.7326	0.0831667	0.272449
Chd1l	664.867	0.320988	0.157896	2.0329	0.0420621	0.185073
Acp6	343.917	0.0681359	0.184103	0.370097	0.71131	0.860555
Gpr89	305.306	0.413989	0.218623	1.89362	0.0582755	0.223545
Rnf115	1386.67	-0.149879	0.103383	-1.44974	0.147132	0.380769
Polr3c	1125.6	0.0293786	0.0684356	0.429289	0.667713	0.836028
Nudt17	15.1629	0.310088	0.50706	0.611542	0.540841	0.751573
Pias3	304.39	-0.185943	0.290219	-0.640698	0.521719	0.739345
Pex11b	282.503	-0.0322288	0.087406	-0.368726	0.712332	0.860989
Polr3gl	211.421	-0.575052	0.266933	-2.15429	0.0312173	0.156784
Rprd2	176.6	-0.0757898	1.07081	-0.0707781	0.943574	0.975333
Tars2	576.691	-0.097398	0.140353	-0.693949	0.487714	0.715839
Ecm1	236.164	-0.286229	0.159185	-1.79808	0.0721639	0.252703
Hormad1	1.36197	-0.739174	1.2546	-0.58917	0.555747	NA
Ctsk	17.4961	0.261501	0.617112	0.42375	0.671748	0.838125
Mettl14	478.289	0.0478185	0.103	0.464259	0.642462	0.819918
Bnipl	1.70499	-0.580345	0.994518	-0.583544	0.559527	NA
Myoz2	0.668822	0.874239	1.7747	0.492613	0.622286	NA
Bcar3	1529.36	0.825132	0.233047	3.54062	0.000399181	0.0102112
Gclm	868.278	0.322406	0.122915	2.623	0.00871602	0.0766871
Abca4	0.572296	-0.63784	1.69755	-0.375742	0.707109	NA
Pip5k1a	910.443	-0.00222352	0.0868862	-0.0255911	0.979583	0.990917
Abcd3	228.539	0.127848	0.199819	0.639818	0.522291	0.739474
F3	5.3533	-0.0573082	1.43351	-0.0399776	0.968111	NA
Tmem56	2.53551	-0.668826	0.85622	-0.781138	0.434721	NA
Rwdd3	34.5675	-0.116436	0.247667	-0.470131	0.638261	0.817383
Ptbp2	291.146	-0.309474	0.0975424	-3.17271	0.00151022	0.027836
Snx27	963.903	0.0943839	0.0642999	1.46787	0.14214	0.372387
Celf3	0.115503	0.123323	3.52151	0.0350199	0.972064	NA
Adh5	914.744	0.325167	0.174285	1.86571	0.0620813	0.23173
Riiad1	4.69298	-0.774052	0.581723	-1.33062	0.183314	NA
Mrpl9	696.693	0.0995729	0.127715	0.779649	0.435597	0.674082
Them4	45.9476	0.0233589	0.20893	0.111802	0.91098	0.959956
Them5	0.0693624	0.123323	3.52151	0.0350199	0.972064	NA
Rap1gds1	1000.25	0.152241	0.124813	1.21975	0.222562	0.477145
Rorc	0.280859	1.13842	3.5169	0.3237	0.746165	NA
Tspan5	299.216	0.290326	0.1852	1.56763	0.116967	0.332496
Eif4e	1047.81	0.817283	0.349567	2.33799	0.0193879	0.121247
Mttp	31.6499	-0.0977795	0.298398	-0.327682	0.743152	0.878695
Dapp1	1036.54	-0.0303852	0.242959	-0.125063	0.900474	0.955156
Ppp3ca	1834.05	-0.293218	0.160462	-1.82734	0.0676488	0.243101
Nfkb1	7765.77	0.548969	0.306682	1.79003	0.0734492	0.255367
Manba	208.533	-0.0735832	0.309052	-0.238093	0.811809	0.913109
Cisd2	837.124	-0.0207309	0.0841134	-0.246464	0.805323	0.910473
Bdh2	0.395829	1.43085	2.89752	0.493819	0.621434	NA
Wls	75.5791	-0.616701	0.308473	-1.99921	0.0455861	0.194215
Depdc1a	49.8916	0.045323	0.235654	0.192328	0.847485	0.932233
Lrrc7	0.11219	-1.19912	3.52151	-0.340514	0.73347	NA
Cth	11.8706	1.81777	0.863539	2.10502	0.0352893	0.166508
Zranb2	959.425	0.378223	0.16546	2.2859	0.0222604	0.13094
Adgrl2	13.9756	-1.84252	0.864038	-2.13245	0.0329701	0.161763
Dnase2b	0.460308	-1.96008	1.76246	-1.11213	0.266081	NA
Uox	0.115503	0.123323	3.52151	0.0350199	0.972064	NA
Rpf1	939.942	0.362093	0.197889	1.82978	0.0672825	0.242516
Spata1	46.0263	-0.128845	0.365741	-0.352286	0.724623	0.866915
Ctbs	88.1312	-0.281814	0.18894	-1.49156	0.135816	0.363013
Bcl10	1126.96	-0.168299	0.0794939	-2.11713	0.0342487	0.164753
Ddah1	0.115503	0.123323	3.52151	0.0350199	0.972064	NA
Cyr61	4.39707	0.0754352	0.98605	0.0765023	0.939019	NA
Col24a1	0.15911	0.483992	3.52151	0.137439	0.890684	NA
Cryz	6.42394	-0.0753218	0.498054	-0.151232	0.879793	NA
Asph	117.086	-0.157773	0.331023	-0.476623	0.63363	0.814309
Trp53inp1	2921.41	-0.629918	0.223371	-2.82005	0.00480159	0.0555919
Ccne2	76.1584	-0.00565074	0.200828	-0.0281372	0.977553	0.99001
Gem	583.591	-0.478449	0.555777	-0.860865	0.389312	0.635721
Cdh17	324.352	-1.8338	0.362733	-5.0555	4.2927e-07	4.82186e-05
Fam92a	135.224	0.0742942	0.16898	0.439662	0.660182	0.831
Pip4p2	102.464	0.0585586	0.209729	0.27921	0.780083	0.899332
Calb1	65.2044	0.66832	0.630641	1.05975	0.28926	0.548415
Decr1	136.246	-0.0693208	0.208386	-0.332655	0.739395	0.876203
Nbn	573.694	0.429942	0.214866	2.00098	0.0453945	0.193681
Mmp16	4.79287	-0.336446	0.575351	-0.584767	0.558704	NA
Cpne3	737.869	-0.371264	0.145257	-2.55592	0.0105908	0.0852028
Rmdn1	64.4914	-0.141401	0.206533	-0.68464	0.493571	0.719638
Tmem68	389.913	0.0850063	0.236042	0.360133	0.718748	0.864807
Tgs1	882.469	0.214908	0.236524	0.90861	0.363556	0.616141
Rps20	14081	-0.193114	0.0880128	-2.19416	0.0282242	0.148721
Atp6v0d2	16.8827	0.221339	0.616064	0.359279	0.719386	0.865308
Cyp7a1	0.0561718	0.123323	3.52151	0.0350199	0.972064	NA
Ubxn2b	269.862	-0.00338856	0.158317	-0.0214036	0.982924	0.992433
Nsmaf	1743.04	-0.311838	0.193595	-1.61077	0.107229	0.316776
Faxc	3.7458	-1.5062	0.645922	-2.33186	0.019708	NA
Coq3	102.819	0.101991	0.229829	0.443771	0.657208	0.8295
Pnisr	2792.93	-0.0363241	0.180003	-0.201797	0.840075	0.928727
Sdcbp	3174.12	-0.484887	0.184119	-2.63355	0.00844974	0.0753364
Tstd3	115.081	-0.063647	0.205474	-0.309757	0.756745	0.886959
Ccnc	471.271	0.0900346	0.136472	0.659728	0.509429	0.730695
Odf2l	69.4876	0.0780872	0.244214	0.319749	0.749158	0.882425
Fhl5	0.0693624	0.123323	3.52151	0.0350199	0.972064	NA
Ndufaf4	615.366	0.969751	0.349727	2.77288	0.00555629	0.0597875
Clca3a2	3.21477	-0.249385	1.07881	-0.231166	0.817186	NA
Spaca1	8.15906	-0.275454	0.477681	-0.576649	0.564177	NA
Lmo4	677.863	-0.147373	0.222522	-0.662283	0.50779	0.730033
Gbp3	2857.48	-1.47142	0.473162	-3.10976	0.0018724	0.0317005
Gbp2	21797.8	-2.27139	0.640636	-3.54553	0.000391826	0.0100749
Gtf2b	755.668	-0.11465	0.148405	-0.772547	0.43979	0.67778
Pdlim5	585.964	-0.183233	0.113501	-1.61438	0.106445	0.315626
Rngtt	614.52	0.0249123	0.15582	0.159878	0.872977	0.943666
Ube2j1	1833.18	0.0479871	0.0497236	0.965077	0.334506	0.59042
Rragd	263.199	0.338767	0.489185	0.692513	0.488615	0.716229
Casp8ap2	794.156	-0.0677466	0.0950231	-0.712948	0.475878	0.707908
Map3k7	1394.37	0.198655	0.0582842	3.40839	0.00065348	0.014881
Epha7	0.888325	-1.15721	1.81126	-0.638899	0.522889	NA
Akirin2	602.496	0.003192	0.098383	0.0324446	0.974117	0.988935
Rars2	479.158	0.419085	0.238823	1.75479	0.0792953	0.266339
Slc35a1	185.083	0.0754169	0.112367	0.671165	0.502115	0.725416
Cfap206	0.161972	0.483992	3.52151	0.137439	0.890684	NA
Smim8	190.11	-0.11156	0.166313	-0.670785	0.502358	0.725586
C9orf72	308.288	0.0412104	0.301971	0.136471	0.891449	0.951608
Aldob	0.0897479	0.123323	3.52151	0.0350199	0.972064	NA
Rnf20	1609.27	0.0723396	0.0905948	0.798497	0.424582	0.66541
Smc2	671.015	0.0161418	0.123267	0.130949	0.895815	0.953436
Polr1e	594.378	0.991545	0.32217	3.07771	0.002086	0.0341776
Exosc3	616.7	0.279613	0.222343	1.25757	0.208546	0.460842
Stra6l	20.7355	0.477837	0.385525	1.23945	0.21518	0.468751
Tmod1	12.6439	-0.254071	0.6605	-0.384665	0.700486	0.854998
Xpa	293.032	-0.212038	0.137131	-1.54625	0.122044	0.340724
Ncbp1	1447.38	0.418499	0.184324	2.27045	0.0231804	0.13399
Trmo	176.702	0.0860658	0.156347	0.550479	0.581991	0.781913
Hemgn	15.4094	-0.524655	0.702747	-0.746577	0.455319	0.691781
Anp32b	6056.58	0.829946	0.329407	2.51951	0.0117517	0.089963
Nans	779.574	0.358176	0.128244	2.79292	0.00522341	0.0576926
Coro2a	2289.61	0.481715	0.274069	1.75764	0.0788092	0.265393
Col15a1	57.5124	-0.308494	0.321912	-0.958316	0.337903	0.592494
Nr4a3	1435.12	0.179462	0.389722	0.460487	0.645167	0.821561
Erp44	1805.48	0.462995	0.203336	2.277	0.0227864	0.133029
Invs	365.619	-0.00577285	0.128625	-0.0448813	0.964202	0.986368
Tex10	771.062	0.359711	0.13329	2.69872	0.00696064	0.0673131
Tmeff1	18.8832	-0.688762	0.356512	-1.93195	0.0533659	0.212264
Cavin4	0.704066	-1.22793	1.83888	-0.667762	0.504286	NA
Fmn2	1.39512	1.10258	1.28765	0.856273	0.391847	NA
Ambp	0.299417	0.876407	3.51975	0.248997	0.803363	NA
Kif12	0	NA	NA	NA	NA	NA
Zfp618	1.52891	-0.0223275	1.17738	-0.0189637	0.98487	NA
Orm3	4.84234	0.12867	0.624964	0.205883	0.836882	NA
Slc44a5	4.58744	-0.247539	0.571601	-0.433062	0.66497	NA
Tnfsf8	1526.4	0.138588	0.236567	0.585829	0.557991	0.763869
Tnc	1.31824	3.11002	1.4603	2.12972	0.0331948	NA
Txn1	2413.21	-0.299406	0.259396	-1.15424	0.2484	0.507576
Svep1	2.48181	0.0934171	0.943489	0.0990124	0.921128	NA
Pappa	0.696204	-0.184016	1.92358	-0.0956635	0.923788	NA
Astn2	2.45057	-0.142213	0.788389	-0.180385	0.856851	NA
Ptgr1	42.2036	0.972465	0.357342	2.72138	0.00650094	0.065033
Ugcg	3335.33	-0.334844	0.140057	-2.39076	0.0168133	0.110854
Ptbp3	5977.12	-0.367273	0.0765833	-4.79573	1.62085e-06	0.000143445
Hsdl2	601.139	-0.748385	0.228394	-3.27673	0.00105017	0.0211519
Snx30	631.219	-0.585735	0.4571	-1.28142	0.200048	0.449971
Slc46a2	0.406392	1.49921	2.93417	0.510948	0.609387	NA
Zfp37	6.6924	0.627957	0.814329	0.771134	0.440628	NA
Wdr31	114.686	-0.636054	0.164857	-3.85821	0.000114221	0.00403122
Bspry	41.485	-0.112821	0.307931	-0.366385	0.714078	0.86209
Alad	215.677	0.355446	0.203607	1.74575	0.0808551	0.268643
Pole3	518.67	0.391677	0.187915	2.08432	0.0371307	0.171718
Kdm4c	559.196	-0.240027	0.104707	-2.29236	0.0218846	0.130125
Dmac1	297.659	0.22894	0.163295	1.402	0.160916	0.398606
Ptprd	10.7676	0.260546	0.497153	0.524076	0.600226	0.794903
Mpdz	0.204301	0.78422	3.52027	0.222773	0.823712	NA
Zdhhc21	521.38	-0.187212	0.144479	-1.29577	0.195055	0.443309
Aco1	449.756	0.171191	0.121457	1.40948	0.158693	0.395699
Smim27	33.4513	-0.33999	0.2986	-1.13861	0.254864	0.514396
Smu1	1767.84	0.261876	0.16756	1.56287	0.118082	0.334117
Dnaja1	5506.58	0.215602	0.248607	0.867239	0.385811	0.633507
Aptx	259.693	0.0270158	0.124183	0.217548	0.827782	0.921054
Slc44a1	324.162	0.00306167	0.217122	0.0141012	0.988749	0.995052
B4galt1	2207.23	-0.15517	0.15234	-1.01857	0.308405	0.566565
Fktn	69.7531	0.436597	0.559746	0.779991	0.435396	0.67395
Spink4	0.336829	1.19232	2.96879	0.401619	0.687964	NA
Bag1	985.228	0.0503051	0.224751	0.223826	0.822893	0.918585
Tal2	2.49722	0.174078	1.18691	0.146665	0.883396	NA
Chmp5	739.213	-0.385906	0.167562	-2.30307	0.0212751	0.128232
Tmem38b	116.867	0.134736	0.153584	0.877281	0.380334	0.628801
Nfx1	1980.01	0.290024	0.0674539	4.29959	1.71111e-05	0.000951864
Rad23b	3501.48	0.308597	0.191821	1.60877	0.107666	0.317454
Aqp7	12.4859	-0.203758	0.470224	-0.433321	0.664782	0.834065
Nol6	1876.14	0.846259	0.300436	2.81677	0.00485089	0.0558307
Elp1	907.181	0.598277	0.267613	2.2356	0.0253779	0.140172
Ubap2	1467.25	0.408177	0.155262	2.62895	0.00856482	0.0757987
Epb41l4b	93.4926	1.18255	1.34675	0.878081	0.3799	0.628521
Aqp3	160.46	-0.172219	0.484395	-0.355534	0.722189	0.866249
Dcaf12	880.474	-0.184792	0.192641	-0.959253	0.337431	0.592317
Ubap1	1010.2	-0.0861945	0.0669583	-1.28729	0.197994	0.447036
Kif24	70.4803	-0.218559	0.216113	-1.01132	0.311864	0.568971
Fam219a	153.349	-0.241972	0.229742	-1.05323	0.292234	0.550447
1110017D15Rik	0.569942	0.730142	2.26445	0.322436	0.747122	NA
Nudt2	72.949	0.528143	0.250198	2.1109	0.034781	0.165574
Cntfr	0.261374	-0.477782	3.04528	-0.156893	0.875329	NA
Enho	0.373565	-1.42354	2.24422	-0.634314	0.525876	NA
Dctn3	444.53	0.0750266	0.132516	0.566169	0.571279	0.77367
1700022I11Rik	2.51493	-0.157101	1.08708	-0.144517	0.885093	NA
Vcp	5467.38	0.369713	0.156931	2.3559	0.0184779	0.117699
Fancg	255.89	-0.186504	0.158724	-1.17502	0.239986	0.497784
Pigo	659.652	0.0223158	0.104599	0.213345	0.831058	0.922766
Stoml2	892.433	0.556293	0.247142	2.2509	0.0243917	0.137021
Unc13b	24.3403	-0.0788828	0.380865	-0.207115	0.83592	0.925525
Atp8b5	3.41946	-1.28381	0.814523	-1.57615	0.114992	NA
Tesk1	883.851	0.253716	0.0994245	2.55184	0.0107154	0.0859442
Cd72	1610.83	0.335011	0.306507	1.093	0.274396	0.533537
Sit1	79.7048	-0.258109	0.483912	-0.53338	0.593771	0.790479
Ccdc107	193.713	0.13613	0.17932	0.759146	0.447765	0.684704
Car9	7.40247	0.0441325	0.606635	0.0727497	0.942005	NA
Tpm2	4.87235	0.914905	0.677279	1.35085	0.176742	NA
Tln1	5823.43	-0.174828	0.17791	-0.982677	0.325766	0.581793
Creb3	451.932	-0.635585	0.119489	-5.31919	1.04228e-07	1.43246e-05
Gba2	658.658	-0.0749209	0.260024	-0.288131	0.773247	0.895244
Rgp1	1037.27	0.129194	0.0986042	1.31023	0.190117	0.439183
Npr2	8.06362	-0.696888	0.435444	-1.60041	0.109508	NA
Hint2	94.1015	-0.153512	0.200501	-0.765642	0.443889	0.681294
Spaar	2.02474	2.72544	1.32143	2.06249	0.0391612	NA
Reck	96.2512	-0.139234	0.299334	-0.465146	0.641827	0.819815
Clta	2812.18	-0.0120835	0.0643986	-0.187637	0.851161	0.934022
Gne	520.403	-0.0959895	0.188829	-0.50834	0.611215	0.801712
Glipr2	2497.4	-0.254009	0.198561	-1.27925	0.20081	0.45078
Snapc3	314.57	0.0509013	0.154411	0.329648	0.741666	0.877648
Psip1	2397.45	-0.124795	0.0670713	-1.86064	0.0627953	0.232914
Bnc2	2.43062	0.125221	0.80631	0.155301	0.876584	NA
Sh3gl2	6.81453	0.785365	0.568437	1.38162	0.167088	NA
Saxo1	0.148129	0.483992	3.52151	0.137439	0.890684	NA
Plin2	592.445	-0.423211	0.42638	-0.992567	0.320921	0.577213
Rps6	14889.8	-0.0162231	0.0607861	-0.266888	0.789556	0.902485
Mllt3	1020.59	-0.454088	0.155802	-2.91451	0.00356244	0.0463951
Hacd4	39.9987	-0.354747	0.387847	-0.914659	0.360371	0.613827
Usp24	2607.99	0.158872	0.0868888	1.82845	0.0674817	0.242959
Plpp3	30.5278	-0.0221922	0.430106	-0.0515971	0.95885	0.982972
Prkaa2	1.82201	-0.150594	1.37662	-0.109394	0.91289	NA
Dab1	0.214454	-2.15691	3.46594	-0.622316	0.533734	NA
4921539E11Rik	0.0561718	0.123323	3.52151	0.0350199	0.972064	NA
Slc35d1	146.459	0.143429	0.147534	0.972179	0.330961	0.587136
Mier1	1870.4	-0.364391	0.0716443	-5.08611	3.65484e-07	4.22732e-05
Tctex1d1	0.588717	-1.38099	1.80199	-0.766371	0.443456	NA
Sgip1	711.884	-0.267542	0.309002	-0.865827	0.386585	0.63357
Pde4b	2490.82	-0.451325	0.163491	-2.76056	0.00577032	0.0609959
Ak4	18.2921	0.923018	0.523439	1.76337	0.0778374	0.263717
Dnajc6	5.78906	-0.679446	0.587321	-1.15686	0.247331	NA
Jak1	9346.71	-0.150694	0.115363	-1.30626	0.191464	0.440404
Cachd1	5.47402	-0.678598	0.542783	-1.25022	0.211219	NA
St3gal3	137.38	0.144563	0.124857	1.15783	0.246935	0.506031
Artn	0.0561718	0.123323	3.52151	0.0350199	0.972064	NA
Dph2	494.708	0.610695	0.240839	2.5357	0.0112224	0.0877508
B4galt2	7.73559	0.473998	0.497451	0.952853	0.340665	NA
Slc6a9	85.2812	0.660008	0.521862	1.26472	0.205973	0.457883
Slc5a9	0	NA	NA	NA	NA	NA
Bend5	195.685	-0.26876	0.292044	-0.920271	0.357431	0.610455
Elavl4	0.256757	0.874473	3.06766	0.285062	0.775597	NA
Itgb3bp	50.9373	-0.107682	0.200679	-0.536586	0.591553	0.788603
Atg4c	55.3385	-0.152852	0.221078	-0.691394	0.489318	0.716698
Cdkn2c	102.817	-0.315496	0.245492	-1.28516	0.198736	0.448279
Eps15	2067.69	-0.271901	0.0640909	-4.24243	2.21109e-05	0.0011583
Angptl3	1.40036	-1.06604	1.13454	-0.939622	0.347411	NA
Ttc39a	4.88523	1.12818	0.724857	1.55642	0.119609	NA
Dock7	25.6674	0.679349	0.523938	1.29662	0.194762	0.443079
Rnf11	703.517	0.140926	0.146659	0.960907	0.336599	0.591712
Calr4	1.0432	0.578293	1.6935	0.341477	0.732745	NA
Osbpl9	2505.52	-0.541023	0.17232	-3.13963	0.00169159	0.0298507
Usp1	1946.6	0.266613	0.188304	1.41587	0.156815	0.393621
Tm2d1	288.809	0.0700084	0.157724	0.443868	0.657138	0.8295
Nfia	227.682	0.693987	0.463557	1.49709	0.13437	0.361082
Txndc12	469.151	-0.0249269	0.103989	-0.239707	0.810557	0.912854
Btf3l4	741.643	0.309631	0.15941	1.94236	0.0520936	0.210066
Cyp2j13	4.88192	0.467223	0.68217	0.684906	0.493403	NA
Hook1	528.946	0.189463	0.132852	1.42613	0.153832	0.390723
Fggy	20.3331	-1.4668	0.330004	-4.4448	8.79747e-06	0.000564682
Eqtn	7.53625	-0.486576	0.545701	-0.891653	0.372579	NA
Ift74	98.6042	-0.136665	0.146254	-0.934435	0.35008	0.603725
Plaa	1492.4	0.2736	0.149305	1.83249	0.0668787	0.241732
Caap1	233.005	-0.0470262	0.126657	-0.371286	0.710424	0.859933
Pum1	1085.6	0.230248	0.124265	1.85288	0.0638992	0.235035
Laptm5	11424.2	-0.342208	0.21598	-1.58444	0.113093	0.326532
Cc2d1b	1295.49	0.154073	0.0976165	1.57835	0.114486	0.329011
Pdpn	10.9261	1.19116	1.05924	1.12454	0.260783	0.520656
Orc1	38.0496	0.630192	0.388533	1.62198	0.104808	0.313056
Pramef12	0.352033	-0.138282	2.94062	-0.0470249	0.962493	NA
Gpx7	9.20514	-0.497756	0.4737	-1.05078	0.293359	NA
Tnfrsf1b	3447.03	0.567755	0.241343	2.35248	0.0186486	0.118334
Podn	1.55489	-1.5315	0.965307	-1.58654	0.112617	NA
Echdc2	4.13369	0.663487	0.843363	0.786715	0.431449	NA
Tnfrsf8	157.42	2.07575	0.719449	2.8852	0.00391167	0.0488729
Scp2	1297.55	-0.22472	0.140007	-1.60507	0.108479	0.318639
Cpt2	177.255	-0.0247	0.140685	-0.17557	0.860632	0.937826
0610037L13Rik	701.774	0.237773	0.110063	2.16033	0.0307471	0.155949
Magoh	1081.06	0.40507	0.224726	1.80251	0.071465	0.251538
Dmrtb1	0.188756	0.483992	3.52151	0.137439	0.890684	NA
Lrp8	278.24	0.0109049	0.317758	0.0343184	0.972623	0.988448
Ndc1	312.988	0.635445	0.210302	3.02158	0.00251461	0.0376237
Lrrc42	389.635	0.371016	0.170347	2.17801	0.0294054	0.152673
Tmem59	1507.31	-0.445965	0.147171	-3.03025	0.00244349	0.0371557
Tceanc2	623.622	-0.203896	0.0948738	-2.14913	0.0316241	0.157568
Cyb5rl	152.206	0.651341	0.227929	2.85765	0.00426795	0.0517201
Mrpl37	821.087	0.367366	0.174164	2.10931	0.0349178	0.165649
Col9a2	1.747	-0.863353	1.1537	-0.748334	0.454258	NA
Exo5	193.793	0.229714	0.172204	1.33396	0.182216	0.42769
Dyrk2	1290.91	-0.228321	0.169313	-1.34851	0.177494	0.422079
Kcnq4	0.241665	-0.477783	3.09739	-0.154253	0.87741	NA
Ctps	857.284	1.16949	0.470202	2.48721	0.0128748	0.0949137
Hivep3	603.798	1.39052	0.581095	2.39293	0.0167144	0.11044
Ppcs	220.878	0.168528	0.112973	1.49176	0.135763	0.363008
Ccdc30	45.5082	-0.18441	0.35023	-0.52654	0.598513	0.793715
Ybx1	12279.7	0.626706	0.256591	2.44243	0.0145887	0.102358
Tfap2c	1.35339	-0.624145	1.1014	-0.566684	0.570929	NA
P3h1	112.7	0.326888	0.228117	1.43298	0.151863	0.387795
Tmem269	1.84101	-0.399798	0.913083	-0.437855	0.661492	NA
Svbp	344.879	-0.3382	0.203183	-1.66451	0.0960102	0.296358
Ermap	36.6585	-0.536345	0.384826	-1.39373	0.163398	0.402186
Slc2a1	626.853	0.10802	0.112779	0.957808	0.33816	0.592527
Rragc	1112.05	0.00334774	0.0863997	0.0387471	0.969092	0.987434
Mycbp	122.03	-0.0995253	0.179547	-0.554314	0.579364	0.779586
Ndufs5	324.397	0.00104399	0.162568	0.00642185	0.994876	0.99762
Macf1	4860.13	-0.0909398	0.357167	-0.254614	0.799021	0.907816
Ppie	659.056	0.514868	0.271102	1.89917	0.0575427	0.22209
Trit1	245.592	0.0535992	0.14013	0.382497	0.702093	0.855657
Mycl	19.4836	0.277862	0.423337	0.656361	0.511592	0.731776
Mfsd2a	242.282	2.40578	0.787916	3.05334	0.00226308	0.0354381
Cap1	7324.54	-0.192667	0.0842015	-2.28817	0.0221275	0.130816
Ppt1	762.713	-0.820408	0.191217	-4.29045	1.78308e-05	0.000982547
Epha8	0.152971	0.483992	3.52151	0.137439	0.890684	NA
Ephb2	24.8365	0.392706	0.44588	0.880743	0.378457	0.627397
Eloa	1285.14	0.360237	0.186079	1.93594	0.0528749	0.211463
Pithd1	605.927	0.386128	0.173154	2.22997	0.0257495	0.141064
Lypla2	1861.94	0.0847328	0.076757	1.10391	0.269632	0.528763
Gale	149.545	0.111891	0.208593	0.536405	0.591678	0.78868
Hmgcl	425.629	-0.229523	0.104933	-2.18733	0.0287182	0.150371
Fuca1	914.152	-0.346004	0.184104	-1.87939	0.060191	0.22675
Pnrc2	1818.3	-0.350475	0.132681	-2.64149	0.0082543	0.0742467
Srsf10	3396.59	0.284001	0.16346	1.73744	0.0823102	0.270935
Rnf220	402.193	0.531982	0.195778	2.71727	0.00658234	0.0654982
Kif2c	72.4103	-0.117733	0.181403	-0.649014	0.516329	0.73576
Plk3	486.339	0.619648	0.249588	2.48268	0.0130398	0.0953854
Ptch2	1.10438	1.73687	1.65451	1.04978	0.293821	NA
Eif2b3	427.631	1.03849	0.437563	2.37335	0.0176276	0.114467
Urod	312.665	-0.0517572	0.178076	-0.290647	0.771321	0.894002
Mutyh	120.557	-0.0704689	0.261047	-0.269947	0.787201	0.901505
Toe1	458.765	0.152134	0.0771118	1.9729	0.0485065	0.201298
Ccdc163	78.2191	-0.415654	0.211163	-1.9684	0.0490216	0.202572
Mmachc	264.37	0.810741	0.247661	3.2736	0.00106188	0.0213214
Prdx1	5244.12	-0.0314739	0.212909	-0.147828	0.882479	0.947985
Akr1a1	3636.79	-0.296933	0.111477	-2.66361	0.00773063	0.0713907
Nasp	1420.59	0.416234	0.161112	2.5835	0.00978032	0.0814933
Ipp	89.3809	-0.147436	0.163147	-0.903697	0.366156	0.618354
Pik3r3	32.6788	-0.0153642	0.255935	-0.0600316	0.95213	0.979809
Tspan1	0.532177	-0.492479	2.983	-0.165095	0.868869	NA
Pomgnt1	473.724	0.376609	0.105837	3.55838	0.000373153	0.00972236
Lurap1	37.6766	0.407547	0.490107	0.831548	0.405664	0.650332
Rad54l	78.8046	-0.231432	0.173253	-1.3358	0.181614	0.427057
Lrrc41	628.69	0.394148	0.131478	2.99783	0.00271906	0.0394007
Nsun4	401.061	-0.0666695	0.0981766	-0.679077	0.497089	0.721904
Dmbx1	1.33405	-0.642428	1.09282	-0.587864	0.556624	NA
Mknk1	656.979	0.0460106	0.152209	0.302285	0.762435	0.889108
Mob3c	339.395	-0.0843183	0.143942	-0.585781	0.558023	0.763869
Atpaf1	225.231	0.109742	0.119888	0.915372	0.359997	0.613531
Cyp4a31	0.39578	-0.0935253	2.31067	-0.0404754	0.967714	NA
Cyp4b1	0.518784	0.535506	1.96802	0.272104	0.785542	NA
Cyp4a14	0.0561718	0.123323	3.52151	0.0350199	0.972064	NA
Pdzk1ip1	25.6869	1.69982	0.68276	2.48964	0.0127874	0.0947255
Tal1	14.4187	-0.917585	0.363233	-2.52616	0.0115317	0.0888613
Stil	49.3043	-0.267521	0.286757	-0.932916	0.350864	0.60402
Cmpk1	1346.04	-0.369866	0.0943412	-3.92051	8.83618e-05	0.00330847
Ebna1bp2	1720.91	0.845881	0.387443	2.18324	0.0290183	0.151326
Pax7	0	NA	NA	NA	NA	NA
Aldh4a1	260.413	0.066262	0.222244	0.29815	0.765589	0.890721
Tas1r2	0	NA	NA	NA	NA	NA
Mrto4	1039.36	1.11887	0.431707	2.59174	0.00954933	0.0805453
Akr7a5	140.778	-0.0813911	0.216214	-0.376438	0.706591	0.857831
Pqlc2	136.782	-0.428052	0.168359	-2.54249	0.0110067	0.0870844
Capzb	3987.55	0.126475	0.132976	0.95111	0.341549	0.59445
Pla2g2f	0.0693624	0.123323	3.52151	0.0350199	0.972064	NA
Pla2g2c	0	NA	NA	NA	NA	NA
Pla2g2e	0.181706	0.78422	3.52027	0.222773	0.823712	NA
Vwa5b1	0.96967	-2.80537	1.62295	-1.72856	0.0838874	NA
Pink1	1243.75	-0.403396	0.3259	-1.23779	0.215794	0.469181
Ddost	1836.37	0.397718	0.158526	2.50885	0.0121126	0.0919424
Kif17	2.58776	1.41261	1.04771	1.34828	0.177567	NA
Hp1bp3	3370.66	-0.231701	0.167384	-1.38425	0.166282	0.406712
Eif4g3	2431.43	0.154323	0.100521	1.53524	0.124726	0.34519
Hspg2	31.6168	0.868469	0.384685	2.25761	0.0239702	0.135788
Alpl	623.549	1.37756	0.549202	2.50829	0.0121318	0.0920281
Ptpn12	511.572	0.300158	0.11372	2.63946	0.00830386	0.0744724
Zcchc17	265.614	0.266373	0.154634	1.72261	0.0849598	0.275771
Fabp3	6.4883	-0.53598	0.733189	-0.731026	0.464763	NA
Tinagl1	15.7121	0.790031	0.465349	1.69772	0.0895614	0.284468
Gnat3	0.865895	0.341567	1.58935	0.214909	0.829838	NA
Pef1	496.277	-0.0234003	0.0854952	-0.273703	0.784313	0.900743
Sema3c	1.79907	-0.495927	1.04935	-0.472605	0.636495	NA
Adgrb2	7.31808	-0.275256	0.616363	-0.446581	0.655178	NA
Spocd1	0.253276	0.876407	3.51975	0.248997	0.803363	NA
Hpca	1.80761	1.5511	1.35213	1.14715	0.251318	NA
Tmem54	0.438713	-0.989842	1.88971	-0.523807	0.600413	NA
Ptp4a2	6231.48	0.0535008	0.145069	0.368794	0.712281	0.860989
Azin2	9.08886	0.737511	0.609329	1.21037	0.226138	NA
Khdrbs1	3954.11	0.116183	0.124402	0.933929	0.350341	0.603929
Ak2	2039.64	0.902483	0.196001	4.60447	4.13511e-06	0.000300039
Rnf19b	4771.94	-0.138962	0.281903	-0.492943	0.622053	0.807963
A3galt2	26.0644	-0.628122	0.308374	-2.03689	0.0416613	0.183794
Ccdc28b	87.8246	-0.480642	0.337572	-1.42382	0.154499	0.391338
Phc2	4044.42	-0.410091	0.152264	-2.69329	0.00707507	0.0678579
Tmem234	1815.03	-0.136269	0.148419	-0.918138	0.358547	0.611865
Eif3i	2280.56	0.47223	0.213779	2.20896	0.0271771	0.145603
Zfp362	982.784	0.151705	0.15952	0.951014	0.341597	0.59445
Hdac1	2377.13	0.00224216	0.073886	0.0303463	0.975791	0.989858
Stpg1	0.869586	0.261907	1.43376	0.182671	0.855056	NA
Nipal3	694.569	-0.326055	0.364671	-0.894108	0.371264	0.622444
Csmd2	0.578437	0.654104	2.00593	0.326085	0.74436	NA
Zbtb8a	71.642	-0.459499	0.176764	-2.5995	0.00933602	0.079783
Srrm1	3875.98	0.187935	0.099833	1.8825	0.0597685	0.22601
Yars	1149.27	0.68098	0.286506	2.37685	0.0174613	0.113639
CK137956	0.0561718	0.123323	3.52151	0.0350199	0.972064	NA
Sfpq	7327.78	0.280666	0.112276	2.49979	0.0124268	0.093417
Syf2	1941.03	-0.283093	0.111749	-2.5333	0.0112995	0.087908
Tmem50a	1727.15	-0.462919	0.126089	-3.67136	0.000241267	0.00702864
Rhd	6.10129	-0.621815	0.888587	-0.699779	0.484065	NA
Maco1	671.286	0.075519	0.187987	0.401725	0.687886	0.847477
AU040320	616.868	0.0282422	0.119837	0.235671	0.813688	0.914005
Stmn1	451.459	-0.0502918	0.16756	-0.300142	0.764069	0.890105
Ncdn	882.491	0.445705	0.169024	2.63693	0.00836598	0.0748541
Trim63	3.13321	0.084842	0.712673	0.119048	0.905238	NA
Slc30a2	1.06426	1.6944	1.56213	1.08468	0.278066	NA
Psmb2	1559.9	0.379006	0.241264	1.57092	0.116201	0.331573
Extl1	15.9365	0.409763	0.418058	0.980157	0.327008	0.582601
Zfp593	610.14	0.783314	0.353684	2.21473	0.0267786	0.144493
Cnksr1	4.40005	0.0717444	0.690718	0.103869	0.917273	NA
Ago3	450.853	-0.0297462	0.142398	-0.208895	0.83453	0.924866
Sh3bgrl3	2683.18	-0.1553	0.190544	-0.815033	0.415053	0.658784
Tekt2	4.87007	0.725113	0.6817	1.06368	0.287472	NA
Trappc3	658.025	0.0175547	0.073088	0.240186	0.810186	0.91277
Gpn2	380.12	0.378739	0.182101	2.07983	0.0375411	0.172886
Map7d1	958.98	0.0944903	0.205424	0.459978	0.645532	0.821561
Gpatch3	186.215	-0.122609	0.109607	-1.11863	0.2633	0.522929
Nudc	1677.27	0.702419	0.321755	2.18309	0.0290293	0.151326
Slc9a1	820.234	-0.13514	0.0684656	-1.97384	0.0483997	0.201069
Tmem222	450.378	0.0793421	0.0881049	0.900541	0.367832	0.619546
Csf3r	675.068	-0.0470212	0.342789	-0.137173	0.890894	0.951465
Sytl1	86.0801	-0.0586736	0.357201	-0.164259	0.869527	0.942196
Mrps15	589.974	0.388961	0.179297	2.16937	0.0300547	0.154329
Map3k6	5.49446	1.36046	0.690074	1.97147	0.0486696	NA
Meaf6	450.324	0.00533186	0.131894	0.0404255	0.967754	0.986759
Hgf	14.9768	0.146598	1.15455	0.126974	0.898961	0.954176
Cd164l2	0.0897479	0.123323	3.52151	0.0350199	0.972064	NA
Wasf2	2834.85	-0.232759	0.159941	-1.45528	0.145591	0.37812
Gnl2	1711.58	0.709876	0.293031	2.42253	0.015413	0.105916
Rspo1	0.578614	-2.98467	2.45574	-1.21539	0.224219	NA
Cdca8	146.795	0.170382	0.144061	1.18271	0.236925	0.493887
Fgr	438.99	0.0837689	0.265832	0.315119	0.752671	0.884667
Epha10	0.566691	1.9039	3.49381	0.544933	0.585799	NA
Fam76a	568.655	-0.182882	0.147501	-1.23987	0.215022	0.468723
Stx12	417.629	-0.216656	0.122211	-1.77279	0.076263	0.260929
Ppp1r8	905.893	0.296434	0.164658	1.8003	0.071813	0.252079
Sema3a	3.99728	-0.818126	0.828149	-0.987896	0.323204	NA
Rpa2	492.008	-0.0272433	0.126286	-0.215727	0.829201	0.921958
Smpdl3b	112.219	-0.853005	0.315446	-2.70412	0.00684852	0.0670054
Eya3	1131.24	-0.00672022	0.0705128	-0.0953051	0.924073	0.964702
Yrdc	879.659	0.661647	0.278637	2.37459	0.0175686	0.114274
Mtf1	608.436	0.111434	0.15832	0.70385	0.481526	0.712229
Sesn2	313.811	0.488921	0.11207	4.36264	1.28503e-05	0.000746852
Inpp5b	792.668	-0.232571	0.150046	-1.55	0.121141	0.339126
Rcc1	725.338	1.14608	0.405931	2.82335	0.00475249	0.0551874
Trnau1ap	594.041	0.414939	0.208207	1.99291	0.046271	0.195641
Taf12	630.608	0.14118	0.116738	1.20937	0.226519	0.481565
Gmeb1	528.059	0.203638	0.129778	1.56912	0.11662	0.332039
Sf3a3	1362.75	0.397008	0.196212	2.02336	0.0430357	0.187172
Epb41	3159.57	-0.480789	0.0927026	-5.18636	2.14441e-07	2.665e-05
Utp11	854.255	0.479473	0.201047	2.38489	0.0170844	0.111809
Ptpru	1.73325	-0.0608627	0.968852	-0.0628194	0.94991	NA
Mecr	275.686	0.830271	0.312847	2.65392	0.0079562	0.072274
Srsf4	1573.25	0.0861702	0.108936	0.791017	0.428934	0.668846
Casp9	270.886	-0.240705	0.312295	-0.77076	0.440849	0.678345
Plekhm2	745.446	0.0960499	0.105677	0.908905	0.3634	0.616
Arhgef19	0.166161	0.483992	3.52151	0.137439	0.890684	NA
Fbxo42	667.367	-0.0128903	0.0883004	-0.145982	0.883936	0.948222
Necap2	1511.9	-0.0618342	0.0863957	-0.71571	0.474171	0.706737
Cdk14	95.5065	-0.375821	0.264614	-1.42026	0.155532	0.391916
Padi2	472.282	-0.058986	0.280739	-0.210109	0.833582	0.924666
Kcnab2	1132.94	0.150531	0.328897	0.457683	0.64718	0.822433
Psmc2	1813.69	0.310489	0.18178	1.70804	0.0876282	0.281405
Xrcc2	61.861	0.216023	0.193028	1.11913	0.263086	0.52277
Rpl22	5525.78	-0.00414654	0.124371	-0.0333401	0.973403	0.988637
Acot7	412.657	0.85589	0.41225	2.07614	0.0378806	0.173537
Hes2	0.342872	-0.0878779	2.96498	-0.0296386	0.976355	NA
Espn	60.11	-0.234262	0.291426	-0.803847	0.421485	0.663471
Prkag2	229.915	0.223924	0.244745	0.914931	0.360228	0.613796
Rheb	1043.93	0.0705214	0.106658	0.661191	0.50849	0.73011
Hes3	0.37599	-1.4866	2.87782	-0.516574	0.605454	NA
Nol9	1355.84	0.629051	0.279678	2.2492	0.0244999	0.137204
Smarcd3	45.2382	0.287706	0.268934	1.0698	0.284708	0.543668
Tas1r1	0.983078	1.55406	1.49192	1.04165	0.297575	NA
Zbtb48	275.176	0.088566	0.147043	0.602314	0.546965	0.756171
Abcf2	1839.35	0.593322	0.265805	2.23217	0.0256036	0.140789
Nub1	2256.68	-0.654119	0.0957677	-6.83027	8.47531e-12	3.00026e-09
Vamp3	798.456	-0.257635	0.0945719	-2.72422	0.00644537	0.0646863
Per3	65.9597	0.50989	0.238662	2.13645	0.0326428	0.160646
Tmub1	293.899	-0.10758	0.165613	-0.649582	0.515962	0.735326
Fastk	1359.19	0.11491	0.0878975	1.30731	0.191106	0.440163
Ube4b	1225.89	-0.0108962	0.159202	-0.0684429	0.945433	0.976271
Pgd	2393.99	0.0906319	0.237859	0.381032	0.70318	0.855949
Slc4a2	899.512	0.0949286	0.154618	0.613957	0.539244	0.750468
Uts2	0.183914	0.483992	3.52151	0.137439	0.890684	NA
Park7	1266.12	0.353526	0.202056	1.74964	0.08018	0.267534
Tnfrsf9	1649.13	1.72326	0.706586	2.43886	0.0147339	0.102652
Errfi1	177.207	0.266012	0.180272	1.47562	0.140047	0.368882
Cdk5	199.253	-0.372601	0.218601	-1.70448	0.088291	0.282452
Abcb1b	515.914	-0.062268	0.225585	-0.276029	0.782526	0.899839
Cort	1.66037	1.52966	1.37757	1.1104	0.266826	NA
Car6	0.575879	0.627521	1.98983	0.315364	0.752485	NA
Abcb8	334.787	0.514393	0.122991	4.18236	2.88497e-05	0.00144027
Dffa	455.052	0.144339	0.0915935	1.57586	0.115058	0.32968
Pex14	439.735	0.292996	0.14231	2.05886	0.0395081	0.177581
Slc2a5	0.581678	0.628648	1.99462	0.315172	0.752631	NA
Casz1	440.554	-0.386135	0.15196	-2.54103	0.0110526	0.0870844
Nos3	2.45918	-0.145742	0.863813	-0.168719	0.866018	NA
Masp2	6.15947	2.8745	1.30372	2.20485	0.0274648	NA
H6pd	226.462	0.121981	0.281986	0.432577	0.665322	0.834474
Slc25a33	190.111	0.747115	0.388866	1.92127	0.0546979	0.215945
Klhl7	118.997	-0.483875	0.233183	-2.07509	0.0379781	0.17378
Ctnnbip1	29.6777	-0.0389235	0.281897	-0.138077	0.89018	0.951417
Angptl7	6.91093	0.156686	0.549578	0.285103	0.775565	NA
Lzic	387.699	0.577236	0.256709	2.2486	0.0245382	0.137287
Mtor	1036.62	0.27561	0.0924018	2.98274	0.00285684	0.0404038
Nmnat1	110.55	0.0246276	0.153227	0.160727	0.872309	0.943666
Fam126a	429.882	-0.172725	0.163324	-1.05756	0.290256	0.54899
Rbp7	0	NA	NA	NA	NA	NA
Tomm7	522.428	-0.0672485	0.177261	-0.379376	0.704409	0.856133
Rint1	279.602	-0.12941	0.111073	-1.16508	0.243985	0.502332
Fbxo44	26.529	-0.0200245	0.304176	-0.0658318	0.947512	0.977294
Mad2l2	344.719	0.471731	0.258973	1.82154	0.0685242	0.245326
Kmt2e	3439.96	-0.057776	0.227601	-0.253847	0.799613	0.908312
Draxin	4.00853	-0.237182	0.678765	-0.349432	0.726765	NA
Agtrap	349.254	-0.31342	0.170228	-1.84117	0.0655966	0.238648
Mthfr	492.386	-0.396311	0.132214	-2.9975	0.00272203	0.0394007
Orc5	285.829	0.0444336	0.136368	0.325836	0.744548	0.879544
Dnajc2	2217.98	0.50804	0.268012	1.89558	0.058015	0.222779
Slc26a5	0.0897479	0.123323	3.52151	0.0350199	0.972064	NA
Clcn6	507.154	-0.0681701	0.163421	-0.417143	0.676574	0.841353
Pmpcb	945.715	0.0833711	0.178211	0.467823	0.639911	0.818168
Nppb	0.194897	0.822229	3.52005	0.233585	0.815308	NA
Mfn2	691.507	0.290177	0.0950454	3.05304	0.00226535	0.0354381
Miip	652.924	-0.333335	0.228399	-1.45944	0.144444	0.37643
Trp73	5.99797	0.532153	0.62129	0.85653	0.391705	NA
Dffb	270.033	-0.0274007	0.0983325	-0.278653	0.780511	0.899382
Lrrc47	1341.4	0.174823	0.110893	1.5765	0.11491	0.329499
Wrap73	269.365	0.104959	0.099501	1.05485	0.291493	0.550025
Tprgl	2208.25	-0.243954	0.177293	-1.37599	0.168823	0.41019
Arhgef16	0.205251	0.483992	3.52151	0.137439	0.890684	NA
Acap3	311.027	-0.0842668	0.251646	-0.334862	0.737729	0.875059
Ints11	795.994	0.33054	0.114322	2.89131	0.00383635	0.0485024
Atad3a	1632.82	1.18339	0.400018	2.95835	0.00309293	0.0423796
Ssu72	1286.93	0.0966434	0.121348	0.796416	0.42579	0.666231
Pex10	107.382	0.217144	0.181172	1.19855	0.230702	0.486953
Rer1	1452.3	0.0604038	0.0948352	0.636934	0.524168	0.740695
Morn1	16.5566	-0.11377	0.30839	-0.368916	0.71219	0.860989
Ski	1606.78	0.00465762	0.213716	0.0217935	0.982613	0.992425
Prkcz	143.822	-0.229208	0.354992	-0.645671	0.518493	0.737376
Gabrd	2.76962	-0.901296	1.10926	-0.812518	0.416494	NA
Plch2	2.94359	1.21699	0.923109	1.31837	0.187381	NA
Pank4	898.114	0.102238	0.124966	0.818126	0.413285	0.657317
Fam213b	30.3015	0.593385	0.293586	2.02116	0.0432631	0.187602
Mib2	538.841	-0.127095	0.261927	-0.485231	0.627512	0.810767
Mmp23	5.98219	0.139958	0.622199	0.22494	0.822026	NA
Cdk11b	2191.18	0.0786479	0.119663	0.657247	0.511022	0.731589
Nadk	2396.34	0.357521	0.102516	3.48747	0.000487605	0.0121196
Gnb1	4002.62	0.0217612	0.0760571	0.286117	0.774789	0.895974
Mrpl20	667.267	0.492376	0.239129	2.05904	0.0394904	0.17757
Ccnl2	3588.46	-0.264143	0.0991994	-2.66275	0.00775059	0.0715185
Mxra8	60.6555	-0.381058	0.256513	-1.48553	0.137403	0.365145
Dvl1	1441.54	0.207359	0.0961632	2.15632	0.0310585	0.156618
Tas1r3	23.4352	0.339529	0.375319	0.904639	0.365657	0.617908
Cptp	135.118	0.0186299	0.157924	0.117967	0.906093	0.95726
Ttll10	0.93617	-0.288182	1.64606	-0.175074	0.861022	NA
Tnfrsf4	409.785	0.354383	0.225819	1.56932	0.116573	0.331996
Sdf4	3536.98	-0.141911	0.129756	-1.09367	0.274099	0.533392
Bst1	163.089	-1.15002	0.331169	-3.47259	0.000515462	0.0126505
Cd38	602.701	-0.622347	0.24468	-2.54351	0.0109745	0.0870844
Prom1	0	NA	NA	NA	NA	NA
Kcnip4	6.58535	0.0653248	0.518643	0.125953	0.899769	NA
Pacrgl	46.8912	-0.465933	0.727897	-0.640108	0.522102	0.739435
Adgra3	15.284	-0.0527745	0.38438	-0.137298	0.890796	0.951465
Sorcs2	43.5278	-0.454919	0.595764	-0.763589	0.445112	0.682528
Afap1	136.983	-0.346929	0.262615	-1.32106	0.186482	0.433012
Ablim2	9.33519	-0.167608	0.967384	-0.173259	0.862448	NA
Htra3	4.683	0.641034	0.660663	0.97029	0.331902	NA
Trmt44	185.279	0.167225	0.10963	1.52536	0.12717	0.350069
Acox3	832.782	-0.443868	0.378789	-1.17181	0.241274	0.49938
Rgs12	136.407	-0.464125	0.226975	-2.04483	0.0408717	0.181269
Hgfac	0.388868	1.41313	2.89788	0.487643	0.625803	NA
Lrpap1	448.906	-0.0129853	0.128369	-0.101156	0.919427	0.962777
Htt	1950.5	-0.0179947	0.104781	-0.171737	0.863644	0.939219
Add1	3409.78	-0.351247	0.230806	-1.52183	0.128052	0.351475
Pcdh7	2.56768	1.01376	1.19216	0.85035	0.395131	NA
Rnf4	2223.98	0.294232	0.197976	1.4862	0.137227	0.36511
Nelfa	622.522	0.138227	0.0814839	1.69637	0.0898154	0.284883
Nkx1-1	1.37503	3.16741	1.65566	1.91308	0.0557384	NA
Man2b2	695.62	-0.0473662	0.177314	-0.267132	0.789368	0.902377
Ppp2r2c	5.5583	0.0864871	0.770833	0.112199	0.910665	NA
Crmp1	19.0535	-0.672387	0.653043	-1.02962	0.303188	0.560684
Evc	7.22896	-0.469116	0.682329	-0.687522	0.491754	NA
Stk32b	1.46822	-1.27448	1.24923	-1.02022	0.307626	NA
Stx18	318.301	-0.0830826	0.121231	-0.685326	0.493138	0.719386
Nsg1	3.36779	-0.245276	0.78043	-0.314283	0.753306	NA
Zbtb49	177.311	-0.185054	0.175475	-1.05459	0.291612	0.550025
Rab28	265.714	-0.202465	0.126902	-1.59544	0.110614	0.322646
Rnf32	20.6588	-0.252733	0.715713	-0.35312	0.723998	0.866839
Dnajb6	2503.26	-0.0604061	0.1501	-0.402438	0.687362	0.84745
Plb1	0	NA	NA	NA	NA	NA
Fosl2	972.142	0.23846	0.294738	0.809058	0.418482	0.660993
Rbks	115.867	0.203528	0.247584	0.822055	0.411046	0.655273
Slc4a1ap	291.216	0.207403	0.190207	1.0904	0.275536	0.534686
Eif2b4	353.951	0.38384	0.148548	2.58395	0.00976756	0.0814451
Snx17	897.555	-0.142073	0.134098	-1.05947	0.289385	0.548415
Ppm1g	2315.22	0.387259	0.190366	2.03428	0.0419234	0.184672
Nrbp1	1764	-0.108174	0.083713	-1.2922	0.196288	0.445163
Krtcap3	1.70097	-0.603408	2.90647	-0.207608	0.835535	NA
Slc30a3	0.184567	0.483992	3.52151	0.137439	0.890684	NA
Ociad1	1387.06	0.0232638	0.117016	0.198809	0.842412	0.929443
Ociad2	0	NA	NA	NA	NA	NA
Spata18	0.0928828	-1.19912	3.52151	-0.340514	0.73347	NA
Sgcb	362.125	-1.09343	0.45591	-2.39834	0.0164695	0.109628
Yipf7	0.091957	0.123323	3.52151	0.0350199	0.972064	NA
Cgref1	2.59367	0.335527	0.885528	0.3789	0.704762	NA
Khk	1.85541	-1.16509	2.95268	-0.394588	0.693147	NA
Emilin1	61.1791	0.0963866	0.349793	0.275553	0.782891	0.899994
Agbl5	4.99428	-0.414174	0.578192	-0.716325	0.47379	NA
Mapre3	17.1511	-0.264291	1.3202	-0.20019	0.841332	0.928991
Ppargc1a	9.11574	-0.0341356	0.579657	-0.0588894	0.95304	NA
Dpysl5	7.4157	0.433327	0.496228	0.873242	0.382531	NA
Dhx15	3261.99	0.387492	0.209766	1.84726	0.0647097	0.237441
Pgm1	257.435	0.389284	0.112228	3.46869	0.000523008	0.0127022
Sepsecs	287.109	0.141166	0.101944	1.38474	0.166133	0.406614
Tbc1d1	1167.2	-0.571349	0.203998	-2.80075	0.00509832	0.057323
Slc35f6	325.198	-0.105786	0.198844	-0.532004	0.594723	0.790992
Anapc4	721.789	-0.00987439	0.0704201	-0.140221	0.888485	0.950565
Cenpa	449.692	-0.351011	0.210886	-1.66446	0.0960207	0.296358
Klf3	2055.79	-0.471784	0.363299	-1.29861	0.194077	0.442038
Zcchc4	324.455	-0.02576	0.10756	-0.239494	0.810723	0.912854
Fam114a1	55.8591	-0.327609	0.241441	-1.35689	0.174817	0.41883
Pi4k2b	158.463	-0.217439	0.13535	-1.6065	0.108165	0.318283
Slc34a2	0.168362	-0.838453	3.52151	-0.238095	0.811807	NA
Sel1l3	6.76436	0.921596	0.782451	1.17783	0.238863	NA
D5Ertd579e	660.957	-0.257027	0.140372	-1.83104	0.0670949	0.242147
Rfc1	286.981	0.754317	0.681372	1.10706	0.26827	0.527687
Tbc1d14	971.076	-0.30455	0.178967	-1.70171	0.0888092	0.283163
Cckar	0.629733	-1.22237	2.15066	-0.568371	0.569783	NA
Klb	0.483354	0.337346	2.34458	0.143884	0.885592	NA
Tada2b	533.734	0.179988	0.106767	1.68579	0.091836	0.288861
Grpel1	914.318	0.422233	0.223265	1.89118	0.0586007	0.224009
Lias	426.498	-0.0175255	0.0998532	-0.175513	0.860677	0.937826
Ugdh	549.188	-0.153838	0.128102	-1.2009	0.229789	0.485993
Pds5a	1338.25	0.275422	0.0993108	2.77334	0.00554849	0.0597875
Ube2k	157.364	0.204464	0.229347	0.891505	0.372659	0.623428
Rhoh	170.418	-0.474486	0.155241	-3.05646	0.00223969	0.0352615
Chrna9	0.528517	0.573765	1.98286	0.289362	0.772305	NA
Nsun7	0.23853	0.823075	3.10043	0.265471	0.790647	NA
Apbb2	17.6629	-0.502594	0.496746	-1.01177	0.311647	0.568971
Guf1	412.596	0.0626012	0.122115	0.512642	0.608202	0.800026
Gnpda2	292.345	-0.33189	0.117454	-2.8257	0.0047177	0.0549474
Gabra4	0.459799	1.58081	2.32329	0.680419	0.496239	NA
Gabrb1	8.76629	-0.0608859	0.437882	-0.139046	0.889414	NA
Commd8	159.666	-0.315223	0.207688	-1.51777	0.129072	0.352789
Tec	604.394	-0.372232	0.264389	-1.40789	0.159162	0.396225
Slc10a4	0.227846	0.78422	3.52027	0.222773	0.823712	NA
Slc30a9	315.773	-0.026049	0.110953	-0.234775	0.814383	0.914281
Uchl1	40.8941	-0.0593867	0.245807	-0.241599	0.809091	0.912336
Fip1l1	1765.44	0.21086	0.0990592	2.12862	0.0332855	0.162589
Lnx1	4.03548	0.0036519	0.748839	0.00487675	0.996109	NA
Chic2	1054.82	-0.153546	0.0947702	-1.62019	0.105192	0.313802
Pdgfra	0.899448	0.303104	1.36444	0.222146	0.824201	NA
Srd5a3	466.02	-0.258316	0.127634	-2.02387	0.0429831	0.187172
Tmem165	922.681	0.130795	0.093537	1.39832	0.162017	0.400482
Clock	243.051	0.098245	0.226146	0.434432	0.663975	0.833411
Epha5	32.3579	-0.176558	0.276995	-0.637405	0.523861	0.74053
Ppat	979.548	1.01919	0.397896	2.56145	0.0104236	0.0847969
Paics	1765.46	0.380597	0.208207	1.82797	0.0675539	0.243044
Rest	768.67	-0.189601	0.0854074	-2.21996	0.0264213	0.143108
Polr2b	1763.38	0.252741	0.100651	2.51106	0.0120368	0.0916645
Cenpc1	346.983	0.240456	0.163393	1.47164	0.141118	0.370874
Stap1	444.869	0.581928	0.192548	3.02225	0.00250902	0.0376237
Gnrhr	0.0954376	0.123323	3.52151	0.0350199	0.972064	NA
Pigg	98.2194	0.0503209	0.155875	0.322828	0.746825	0.880909
Dr1	1369.07	-0.0221035	0.115247	-0.191792	0.847905	0.932344
Mtf2	851.533	0.0567836	0.107156	0.529917	0.59617	0.792406
Ugt2a2	0	NA	NA	NA	NA	NA
Fam69a	557.043	-0.100846	0.312395	-0.322816	0.746835	0.880909
Gfi1	421.194	0.340139	0.437525	0.777416	0.436914	0.675135
Glmn	174.878	0.482635	0.272083	1.77385	0.0760879	0.260757
Brdt	15.0946	-0.755193	0.537942	-1.40385	0.160362	0.397992
Cdc7	250.77	0.0646283	0.150452	0.429561	0.667515	0.835987
Enam	0	NA	NA	NA	NA	NA
Tgfbr3	96.0572	0.284252	0.373509	0.761031	0.446639	0.68371
Zfp326	330.776	0.0506306	0.103245	0.490393	0.623856	0.808666
Rufy3	7.42202	-1.62348	2.00439	-0.809961	0.417962	NA
Gbp9	2723.9	-1.30252	0.567216	-2.29634	0.0216562	0.129472
Abcg3	85.5779	-0.835205	0.385419	-2.167	0.0302346	0.154748
Spp1	201.014	0.223364	0.426194	0.524089	0.600217	0.794903
Dmp1	2.87165	-0.464984	1.04691	-0.44415	0.656934	NA
Sparcl1	3.94427	0.703009	0.919044	0.764935	0.44431	NA
Nudt9	597.248	0.169967	0.178634	0.951479	0.341361	0.59445
Hsd17b11	524.612	-0.422197	0.288992	-1.46093	0.144035	0.375835
Klhl8	60.2601	0.0559561	0.182405	0.306768	0.75902	0.887471
Aff1	2186.4	-0.44121	0.117744	-3.7472	0.000178819	0.00564583
Gpat3	54.6901	-0.60656	0.274611	-2.20879	0.0271889	0.145603
Coq2	731.748	0.244659	0.254701	0.960573	0.336767	0.591712
1700016H13Rik	0	NA	NA	NA	NA	NA
Plac8	5792.01	-0.897665	0.371072	-2.41911	0.0155584	0.106404
Enoph1	229.064	0.794013	0.247049	3.214	0.00130902	0.0251099
Hnrnpdl	5841.71	0.345291	0.163059	2.11758	0.0342105	0.164735
Cds1	31.3932	-0.990883	0.545164	-1.81759	0.069127	0.246804
Prkg2	5.36507	-0.910767	0.588217	-1.54835	0.121538	NA
Bmp3	1.34991	0.418354	1.33906	0.312423	0.754719	NA
Antxr2	350.353	-0.266275	0.236067	-1.12796	0.259335	0.519036
Crybb1	1.97949	-1.37524	1.2678	-1.08474	0.278037	NA
Tpst2	1144.78	-0.234956	0.0803704	-2.92341	0.00346223	0.0456499
Tfip11	932.668	0.114472	0.128497	0.89085	0.37301	0.623446
Srrd	160.443	0.178151	0.137863	1.29223	0.196278	0.445163
Asphd2	1.03183	1.74014	1.72926	1.00629	0.314275	NA
Crybb3	1.06098	-0.0653404	1.40787	-0.0464108	0.962983	NA
Tesc	32.6022	0.293025	0.361804	0.809901	0.417997	0.660508
Nos1	9.87034	-0.499523	0.381769	-1.30844	0.190724	NA
Rfc5	397.923	-0.225126	0.18456	-1.2198	0.222541	0.477145
Wsb2	834.027	-0.3059	0.103706	-2.94968	0.003181	0.0431596
Dck	714.757	-0.692304	0.123842	-5.59024	2.26752e-08	3.78417e-06
Alb	0.0967988	0.123323	3.52151	0.0350199	0.972064	NA
Afm	0.0561718	0.123323	3.52151	0.0350199	0.972064	NA
Rassf6	3.80037	-0.768795	2.41038	-0.318952	0.749763	NA
Cxcl5	2.8814	1.21331	1.24588	0.973856	0.330128	NA
Ppbp	71.7327	0.308751	0.509045	0.606529	0.544164	0.753928
Pf4	19.6305	-0.539363	0.828965	-0.650646	0.515275	0.73511
Cxcl15	0.241037	0.823094	3.09275	0.266137	0.790134	NA
Mthfd2l	19.2119	0.331124	0.363235	0.911599	0.36198	0.614923
Ereg	0.402334	-0.0936232	2.30289	-0.0406546	0.967571	NA
Areg	29.5674	0.464382	0.59201	0.784416	0.432796	0.671794
Cxcl3	200.474	3.81352	0.794402	4.80049	1.58275e-06	0.000141592
Cxcl1	24.9802	4.49147	1.51015	2.97418	0.00293774	0.0409811
Shroom3	1.4432	-0.0949664	1.06838	-0.0888882	0.929171	NA
2010109A12Rik	1.47947	-0.395533	1.25035	-0.316337	0.751746	NA
Ccng2	848.152	-0.732895	0.320423	-2.28728	0.0221797	0.130861
Gtf2h3	470.084	0.373805	0.19681	1.89932	0.0575221	0.22209
Eif2b1	473.952	0.582914	0.224661	2.59464	0.00946908	0.0800998
Ddx55	490.411	0.241787	0.137229	1.76193	0.0780817	0.264018
Tmed2	4064.41	0.135769	0.102909	1.31931	0.187066	0.433976
Rilpl1	58.2154	0.0943862	0.400674	0.235569	0.813767	0.914005
Cdk2ap1	1472.33	0.51314	0.141181	3.63463	0.000278375	0.00783969
Rchy1	614.496	-0.348112	0.127377	-2.73293	0.00627733	0.064
Rilpl2	1034.37	0.478546	0.220693	2.16838	0.0301299	0.154647
Snrnp35	97.4054	0.351143	0.255721	1.37315	0.169706	0.411309
Cdkl2	16.6054	-0.619506	0.307749	-2.01302	0.0441123	0.189945
Arl6ip4	591.932	0.0483907	0.0872385	0.554695	0.579104	0.779478
G3bp2	2599.83	-0.0429134	0.124525	-0.344617	0.730383	0.870113
Pitpnm2	1142.21	1.35698	0.338697	4.00649	6.16289e-05	0.00254117
Uso1	1306.84	0.0461489	0.0647053	0.713216	0.475712	0.707842
Abcb9	263.937	-0.0454543	0.191592	-0.237245	0.812467	0.91341
Ppef2	2.52528	-1.23786	1.04206	-1.18791	0.23487	NA
Naaa	234.808	-1.16756	0.41083	-2.84196	0.00448372	0.0531764
Kntc1	55.8191	-0.0753092	0.206187	-0.365246	0.714928	0.862253
Sdad1	1492.6	0.738782	0.341015	2.16642	0.030279	0.154748
Slc15a4	538.696	-0.305385	0.208448	-1.46504	0.142911	0.37382
Cxcl9	1071.57	-4.1454	0.938797	-4.41565	1.00709e-05	0.000615956
Ajm1	3.26193	4.44195	2.82802	1.57069	0.116255	NA
Rsrc2	2369.81	-0.0562329	0.0689327	-0.815765	0.414635	0.658388
Piwil1	0.698967	-0.117271	1.66925	-0.0702534	0.943992	NA
Scarb2	948.049	-0.723805	0.0913034	-7.92747	2.23657e-15	2.37523e-12
Zcchc8	423.121	-0.00373038	0.103879	-0.0359109	0.971353	0.988101
Stx2	372.035	-1.27715	0.186852	-6.83506	8.19713e-12	2.99246e-09
Ran	5811.9	0.720749	0.348607	2.06751	0.0386862	0.175849
B3gnt4	4.12376	3.80944	1.3892	2.74218	0.00610326	NA
Nipsnap2	503.198	-0.220245	0.0751436	-2.93098	0.00337891	0.0449572
Diablo	754.359	0.196188	0.0834351	2.35139	0.0187035	0.118425
Vps33a	724.195	0.0816898	0.0706971	1.15549	0.24789	0.507153
Mmp17	19.8772	-0.0433615	0.370578	-0.117011	0.906852	0.957568
Il31	0.425306	1.51259	2.90222	0.521185	0.602238	NA
Bcl7a	488.085	-0.251308	0.249322	-1.00796	0.313471	0.570266
Sfswap	1085.9	0.0695644	0.0921887	0.754587	0.450497	0.687317
Psmd9	260.798	0.148927	0.148318	1.00411	0.315327	0.57244
Wdr66	30.8908	-0.381863	0.288602	-1.32315	0.185786	0.432306
Psph	257.434	0.203329	0.156323	1.3007	0.193362	0.44127
Rhof	918.2	0.430717	0.115397	3.73246	0.000189616	0.00582921
Tmem116	22.5562	-0.265456	0.298681	-0.88876	0.374132	0.624194
Mapkapk5	847.591	0.123159	0.120741	1.02002	0.307719	0.565571
Aldh2	734.558	-0.482149	0.271021	-1.77901	0.0752384	0.258738
Acad10	96.6536	-0.577497	0.213364	-2.70663	0.00679696	0.0666495
Brap	1162.56	-0.0746479	0.10157	-0.734939	0.462377	0.697707
Fam168a	380.433	0.0220839	0.313122	0.0705281	0.943773	0.975333
Vps29	748.398	0.169871	0.100005	1.69863	0.0893897	0.28415
Fam216a	135.708	0.133533	0.186305	0.716743	0.473533	0.706389
Gpn3	499.779	0.252012	0.132542	1.90137	0.0572539	0.221765
Arpc3	3066.5	6.45654e-05	0.100029	0.000645465	0.999485	0.999918
Anapc7	515.707	0.186824	0.0904981	2.0644	0.0389797	0.176702
Atp2a2	3366.22	0.685468	0.223859	3.06205	0.00219825	0.0349863
P2rx7	59.3629	-0.369425	0.50162	-0.736464	0.461448	0.697095
Ift81	10.32	0.088619	0.503848	0.175884	0.860385	NA
P2rx4	644.756	-0.0229198	0.133301	-0.171941	0.863484	0.939158
Camkk2	330.576	0.497373	0.237225	2.09663	0.0360262	0.168613
Anapc5	544.941	-0.00611854	0.21191	-0.0288733	0.976966	0.989858
Rnf34	578.863	-0.113417	0.120974	-0.937531	0.348485	0.601953
Kdm2b	1791.08	0.424345	0.230108	1.84411	0.0651664	0.237725
Morn3	6.62009	0.595249	0.584198	1.01892	0.308243	NA
Ncor2	1509.99	0.283239	0.135206	2.09487	0.0361824	0.169089
Dhx37	785.946	0.512713	0.274138	1.87027	0.0614461	0.229921
Aacs	900.259	0.670883	0.137388	4.88314	1.04409e-06	9.91634e-05
Anxa3	119.767	0.370093	0.214026	1.72919	0.0837744	0.273765
Mrpl1	314.684	0.173185	0.251099	0.689708	0.490378	0.717537
Mfsd7a	34.7794	-0.20263	0.705701	-0.287133	0.77401	0.895424
Pde6b	2.88856	-0.0739363	0.835925	-0.0884484	0.92952	NA
Pxmp2	24.1525	-1.35899	0.278544	-4.8789	1.06677e-06	0.0001005
Pgam5	629.647	0.313144	0.21897	1.43008	0.152695	0.389048
Ankle2	657.821	-0.380844	0.150434	-2.53163	0.0113534	0.087951
Golga3	798.306	0.126025	0.0772475	1.63144	0.102797	0.309184
P2rx2	0.102264	-1.19912	3.52151	-0.340514	0.73347	NA
Ddx51	551.43	0.583164	0.227078	2.56813	0.010225	0.0834722
Ep400	4028.54	-0.0594525	0.0946941	-0.627838	0.53011	0.744142
Pus1	639.209	0.76775	0.293527	2.6156	0.00890698	0.0777663
Gpc2	30.3647	0.0392971	0.428885	0.0916261	0.926995	0.966371
Ulk1	695.498	-0.0904666	0.214569	-0.421621	0.673302	0.839393
Prkab1	663.247	0.0369063	0.0983703	0.375178	0.707528	0.858221
Cit	80.6983	-0.0072737	0.250639	-0.0290206	0.976848	0.989858
Ankrd7	0.800615	2.43594	1.86258	1.30784	0.190929	NA
Rab35	2168.19	0.377778	0.217082	1.74026	0.0818139	0.270427
Chek2	76.5192	-0.292718	0.372553	-0.78571	0.432037	0.670884
Pla2g1b	2.05014	-0.470801	0.955821	-0.492562	0.622322	NA
Sirt4	63.2727	0.0148009	0.281892	0.0525055	0.958126	0.982748
1700123K08Rik	0	NA	NA	NA	NA	NA
Pxn	2318.1	0.0788331	0.199497	0.395159	0.692725	0.850401
Ccr9	535.164	-0.197072	0.334841	-0.588555	0.55616	0.762621
St7	545.076	1.55494	0.226477	6.86579	6.61237e-12	2.66365e-09
Triap1	197.116	-0.00532206	0.130738	-0.040708	0.967529	0.986759
Gatc	278.469	0.337718	0.112011	3.01505	0.0025694	0.0379465
Srsf9	758.688	0.187641	0.14147	1.32637	0.184719	0.430629
Cyp2w1	0.09261	0.123323	3.52151	0.0350199	0.972064	NA
Cabp1	0.781937	-0.693919	1.89466	-0.36625	0.714178	NA
Acads	323.053	-0.0367686	0.183039	-0.200878	0.840794	0.928897
Uncx	0.11219	-1.19912	3.52151	-0.340514	0.73347	NA
Ints1	1130.67	1.03593	0.207944	4.98179	6.29975e-07	6.51413e-05
Sppl3	772.096	-0.102296	0.106055	-0.964553	0.334769	0.590572
Psmg3	186.134	0.473577	0.284387	1.66526	0.0958613	0.296179
Tes	2829.77	0.583343	0.14853	3.92744	8.58536e-05	0.00324577
Tfec	52.556	2.2711	0.598497	3.79467	0.000147838	0.00489786
Mad1l1	184.198	0.281983	0.11531	2.44544	0.0144677	0.101761
Hnf1a	0.944462	-0.983429	1.8225	-0.539603	0.589471	NA
Mrm2	94.8832	0.170499	0.251628	0.677584	0.498036	0.72265
2210016L21Rik	463.102	0.0398163	0.143075	0.278289	0.78079	0.89946
Snx8	899.959	0.449744	0.391718	1.14813	0.250914	0.51057
Oasl2	3803.11	-1.03978	0.87965	-1.18203	0.237192	0.493945
Foxp2	3.39961	-0.00395038	0.820977	-0.0048118	0.996161	NA
4930519G04Rik	4.79837	-1.31304	0.588604	-2.23076	0.0256968	NA
Tmem168	885.67	-0.218285	0.125145	-1.74425	0.0811152	0.268895
Lfng	2790.01	0.000808462	0.143681	0.0056268	0.99551	0.997823
Tmem106b	923.214	-0.496392	0.195744	-2.53593	0.011215	0.0877508
Mmab	201.322	0.44164	0.143796	3.0713	0.00213128	0.0345907
Radil	0.792752	1.22067	1.62836	0.749632	0.453477	NA
Ube3b	1337.19	-0.00189136	0.0960898	-0.0196832	0.984296	0.992966
Wipi2	1071.19	-0.175237	0.202549	-0.865158	0.386952	0.633727
Actb	37523.9	0.0173131	0.133609	0.12958	0.896898	0.953488
Fscn1	1259.47	0.605114	0.275824	2.19384	0.028247	0.148774
Zfp12	418.008	-0.0758318	0.199004	-0.381057	0.703161	0.855949
Ung	277.026	1.11636	0.42907	2.60182	0.00927312	0.0795364
Usp30	279.569	0.0150415	0.0972704	0.154636	0.877108	0.945587
Rbm19	689.026	0.907314	0.286311	3.16898	0.00152975	0.0280102
Lhx5	4.81792	0.134942	0.629216	0.21446	0.830188	NA
Sdsl	0.695562	-1.26938	3.40674	-0.372609	0.70944	NA
Sds	4.55343	-0.111806	0.803533	-0.139143	0.889337	NA
Plbd2	1105.54	0.300918	0.135003	2.22898	0.0258153	0.141144
Ddx54	2145.1	0.441663	0.196289	2.25007	0.0244447	0.13708
Rita1	65.4729	0.262983	0.218685	1.20256	0.229146	0.485571
Iqcd	3.0316	0.558295	1.0552	0.52909	0.596743	NA
Rasal1	260.25	0.563231	0.234205	2.40487	0.0161784	0.108785
Dtx1	1467.98	0.355435	0.186554	1.90527	0.0567449	0.22041
Oas1b	403.903	-0.765249	0.298653	-2.56233	0.0103972	0.0847001
Ankrd61	16.2029	-0.296236	0.327218	-0.905316	0.365298	0.617481
Rph3a	0	NA	NA	NA	NA	NA
Aimp2	495.624	1.08157	0.420004	2.57515	0.0100196	0.0825196
Eif2ak1	1331.65	0.0823091	0.0682288	1.20637	0.227676	0.483495
Rpl6	20346	0.040249	0.0911992	0.44133	0.658974	0.830256
Erp29	1078.53	-0.304937	0.189998	-1.60495	0.108504	0.318639
Ccz1	1025.63	-0.0815639	0.180793	-0.451145	0.651885	0.825777
Arpc1a	770.243	-0.0217649	0.0853577	-0.254984	0.798735	0.907625
Arpc1b	2621.7	0.0315476	0.0888177	0.355195	0.722443	0.866249
Pdap1	1257.9	0.608223	0.245466	2.47783	0.0132186	0.0963916
Ptcd1	465.292	-0.0566914	0.0756822	-0.749072	0.453814	0.690356
Cpsf4	725.906	0.139474	0.101783	1.3703	0.170592	0.412344
Zkscan14	184.865	-0.298451	0.198141	-1.50625	0.132002	0.357701
Phf14	709.898	-0.15689	0.122252	-1.28333	0.199376	0.449201
Ndufa4	29.7853	1.56562	2.11175	0.741384	0.458461	0.694708
Rnf6	772.366	-0.114281	0.0906372	-1.26086	0.20736	0.459219
Cdk8	689.503	0.492532	0.186651	2.63878	0.00832048	0.0745398
Wasf3	2.32695	-0.785794	0.957783	-0.82043	0.411971	NA
Glcci1	1014.4	-0.648451	0.25551	-2.53787	0.0111528	0.0874412
Usp12	1256.94	-0.235686	0.0717825	-3.28334	0.00102586	0.0208056
Rasl11a	9.41163	1.56624	0.680483	2.30166	0.0213545	NA
Polr1d	1602.1	0.343609	0.208086	1.65129	0.0986804	0.301224
Cdx2	0.091957	0.123323	3.52151	0.0350199	0.972064	NA
Pan3	1759.42	-0.157451	0.19257	-0.817631	0.413568	0.657616
Flt1	37.8541	-0.344501	0.500384	-0.688474	0.491154	0.718195
Pomp	830.097	-0.110218	0.280955	-0.392297	0.694839	0.851653
Slc46a3	166.74	-0.772353	0.189169	-4.08287	4.44834e-05	0.002022
Mtus2	27.6899	-0.164321	0.256127	-0.641563	0.521157	0.739078
N4bp2l2	1366.01	0.0306503	0.0922379	0.332296	0.739666	0.876347
Hsph1	872.85	0.581119	0.396621	1.46517	0.142874	0.373819
Wdr95	9.70582	-0.219137	0.704092	-0.311233	0.755624	NA
Col1a2	13.9705	-0.336596	0.427347	-0.787641	0.430907	0.670019
Gngt1	4.26461	0.679522	0.727281	0.934333	0.350132	NA
Tfpi2	0.183914	0.483992	3.52151	0.137439	0.890684	NA
Tspan12	0.612125	2.07677	1.95214	1.06384	0.287401	NA
Ing3	657.915	-0.135479	0.0904256	-1.49823	0.134072	0.360717
Wnt16	9.0082	-0.133754	0.459343	-0.291186	0.770909	NA
Fam3c	867.907	-0.735464	0.176097	-4.17648	2.9606e-05	0.00145931
Auts2	14.4955	-0.0347751	0.373229	-0.0931736	0.925766	0.966087
Limk1	437.251	0.49095	0.136772	3.58954	0.000331257	0.00891647
Eln	0.93958	0.42316	2.91723	0.145055	0.884667	NA
Pot1a	355.457	-0.0769118	0.150727	-0.510271	0.609862	0.800601
Hyal4	0.09261	0.123323	3.52151	0.0350199	0.972064	NA
Bcl7b	691.271	-0.0370531	0.0860983	-0.430358	0.666935	0.835511
Lmod2	0.102264	-1.19912	3.52151	-0.340514	0.73347	NA
Wasl	466.029	-0.0595059	0.114308	-0.520575	0.602663	0.795695
Asb15	1.23278	0.917242	1.71096	0.536099	0.59189	NA
Cul1	1731.66	0.130376	0.0771317	1.6903	0.09097	0.287297
Ezh2	1034.15	0.220802	0.282379	0.781935	0.434253	0.672991
Aass	0.168362	-0.838453	3.52151	-0.238095	0.811807	NA
Ssc4d	25.3049	-0.884449	0.295128	-2.99683	0.00272803	0.0394007
Slc13a1	9.03559	0.679506	0.46428	1.46357	0.143312	NA
Rbm28	1220.81	0.419988	0.181397	2.3153	0.0205964	0.125775
Lrwd1	601.217	0.259487	0.114651	2.26328	0.0236185	0.135172
Cux1	1301.22	-0.0130774	0.226619	-0.0577066	0.953982	0.980882
Pax4	0.0967988	0.123323	3.52151	0.0350199	0.972064	NA
Fscn3	0.875628	0.406067	1.68956	0.240339	0.810067	NA
Gcc1	454.881	-0.0625057	0.0929757	-0.67228	0.501406	0.725018
Ephb4	2.77671	0.0152251	0.972874	0.0156496	0.987514	NA
Actl6b	0.14592	0.483992	3.52151	0.137439	0.890684	NA
Gnb2	2904.76	-0.165495	0.149473	-1.10719	0.268212	0.527661
Gigyf1	2156.44	-0.283914	0.240607	-1.17999	0.238005	0.49464
Pop7	270.365	0.371604	0.182189	2.03966	0.0413846	0.182967
Pcolce	15.8422	-0.346379	0.353099	-0.980967	0.326609	0.582249
Agfg2	192.332	0.298858	0.184689	1.61817	0.105627	0.314698
Tsc22d4	2112.26	-0.190025	0.183273	-1.03684	0.299808	0.557257
Ppp1r35	310.299	-0.241382	0.0943283	-2.55896	0.0104986	0.0850677
Mepce	1274.7	-0.0368586	0.101092	-0.364606	0.715406	0.862385
Cyp3a13	2.33943	-0.461502	0.855205	-0.53964	0.589446	NA
Zkscan1	398.09	-0.0733374	0.140356	-0.52251	0.601315	0.795069
Mcm7	1222.29	0.138267	0.0756277	1.82826	0.0675107	0.242964
Tpk1	25.2418	0.260046	0.439364	0.59187	0.553938	0.761038
Nobox	0.11219	-1.19912	3.52151	-0.340514	0.73347	NA
Asns	165.378	0.709371	0.526599	1.34708	0.177955	0.42262
Dlx6	4.71181	0.277641	0.759581	0.365519	0.714724	NA
Dlx5	0.102264	-1.19912	3.52151	-0.340514	0.73347	NA
Pon3	77.074	-0.450244	0.222762	-2.02119	0.0432605	0.187602
Cald1	9.87437	-0.155062	0.447448	-0.346548	0.728931	NA
Akr1b8	4.29608	0.294121	0.768445	0.382749	0.701906	NA
Exoc4	836.495	0.124532	0.177607	0.701168	0.483198	0.712898
Plxna4	3.26246	-0.92269	0.777866	-1.18618	0.235551	NA
Calu	1402.73	0.178598	0.081995	2.17816	0.0293943	0.152673
Ccdc136	1.42465	-0.409826	1.34738	-0.304164	0.761003	NA
Irf5	1952.7	-0.299952	0.13848	-2.16602	0.0303094	0.154748
Ahcyl2	970.862	0.0190971	0.10686	0.178711	0.858165	0.936924
Klhdc10	404.476	0.0412989	0.0901753	0.457985	0.646964	0.822433
Hibadh	762.183	0.185614	0.148489	1.25002	0.211291	0.46484
Gars	2063.38	0.684858	0.289605	2.3648	0.0180398	0.116136
Adcyap1r1	0.179496	0.483992	3.52151	0.137439	0.890684	NA
Nt5c3	1438.83	-0.830691	0.496632	-1.67265	0.0943962	0.293593
Fkbp9	5.62978	0.594286	0.640027	0.928532	0.353132	NA
Tmem209	784.646	0.331578	0.184882	1.79346	0.0729001	0.25391
Ssmem1	0.188048	0.483992	3.52151	0.137439	0.890684	NA
Avl9	1048.31	-0.21893	0.132824	-1.64827	0.0992965	0.302122
Cpa5	0.102264	-1.19912	3.52151	-0.340514	0.73347	NA
Cep41	181.603	0.465892	0.217819	2.1389	0.0324439	0.15992
Sspo	2.92772	1.73442	1.18725	1.46087	0.14405	NA
Herc6	2611.26	-0.965875	0.704253	-1.37149	0.170223	0.411876
Abcg2	66.9727	-0.194783	0.21604	-0.901605	0.367267	0.619483
Herc3	1502.51	-0.738448	0.144702	-5.10325	3.33864e-07	3.96234e-05
Tmem176b	188.524	0.833968	0.315727	2.64142	0.00825599	0.0742467
Aoc1	0.0561718	0.123323	3.52151	0.0350199	0.972064	NA
Igf2bp3	27.9048	1.09125	0.390522	2.79434	0.00520065	0.0576926
Malsu1	183.039	0.321618	0.19269	1.66909	0.0950987	0.29468
Gpnmb	539.839	-0.156574	0.626983	-0.249726	0.802799	0.909278
Tra2a	654.174	0.345164	0.418699	0.824374	0.409727	0.654241
Npy	1.71492	3.5024	1.98377	1.76553	0.0774754	NA
Gsdme	74.8992	0.389264	0.328538	1.18484	0.236082	0.49323
Osbpl3	112.181	0.439685	0.1632	2.69415	0.00705685	0.0677945
Luc7l2	4938.85	-0.0918183	0.0872813	-1.05198	0.292808	0.550996
Zc3hav1	8046.41	-0.452228	0.100629	-4.494	6.9898e-06	0.000463948
4921507P07Rik	10.0646	0.123015	0.457669	0.268786	0.788095	NA
Svopl	2.66642	0.623647	0.90626	0.688155	0.491355	NA
Nfe2l3	8.2677	-0.749593	0.526072	-1.42489	0.15419	NA
Trim24	582.762	-0.0295311	0.201749	-0.146375	0.883625	0.94813
Cbx3	1408.55	-0.0853568	0.111455	-0.765844	0.443769	0.681294
Ptn	0.602973	-1.23208	1.57585	-0.781852	0.434301	NA
Mtpn	3020.5	-0.0657161	0.100019	-0.657035	0.511158	0.731691
Slc13a4	4.63254	0.257115	0.735082	0.349778	0.726506	NA
Hoxa1	0.69543	-1.02366	2.18167	-0.469209	0.63892	NA
Slc23a4	5.84629	-0.478167	0.495325	-0.96536	0.334364	NA
Stra8	1.63297	0.273015	1.04675	0.260821	0.79423	NA
Tcaf2	0.466349	1.67324	2.24627	0.744898	0.456334	NA
Epha1	3.66944	-1.33207	1.16842	-1.14006	0.254263	NA
Zyx	851.978	-0.549361	0.184358	-2.97987	0.00288373	0.0405632
Fam131b	2.31791	-0.770099	0.917837	-0.839036	0.401449	NA
Clcn1	4.30826	-0.406844	0.59539	-0.683323	0.494403	NA
Casp2	1005.6	-0.425698	0.103359	-4.11863	3.81131e-05	0.00177002
Gstk1	22.2524	-0.2241	0.399571	-0.560851	0.574899	0.776502
Kel	6.05251	-1.16601	1.06939	-1.09035	0.275559	NA
Trpv6	0.582032	1.92212	2.90119	0.66253	0.507632	NA
Ephb6	78.4191	0.0316875	0.266749	0.118791	0.905441	0.95726
Ccdc184	26.8738	0.123603	0.398723	0.309998	0.756562	0.88692
2210010C04Rik	96.8666	-0.405939	0.284421	-1.42725	0.153508	0.390268
Moxd2	0.204147	-0.838453	3.52151	-0.238095	0.811807	NA
Prss37	1.04778	-0.0584986	1.27638	-0.0458318	0.963444	NA
Mad2l1	292.211	-0.221596	0.125428	-1.76672	0.0772752	0.262972
Ssbp1	667.013	0.254235	0.182353	1.39419	0.16326	0.402186
Prdm5	1.50638	-0.302536	1.33298	-0.226961	0.820454	NA
Clec5a	101.57	-0.835559	0.404334	-2.06651	0.0387805	0.176141
Agk	273.857	0.333616	0.270455	1.23353	0.217377	0.470752
C130060K24Rik	0.0693624	0.123323	3.52151	0.0350199	0.972064	NA
Mrps33	459.58	0.16284	0.190861	0.853187	0.393556	0.638862
Hpgds	235.247	0.480335	0.276841	1.73506	0.0827302	0.271705
Smarcad1	249.906	0.200865	0.197261	1.01827	0.308549	0.566582
Mkrn1	1467.12	-0.378937	0.134704	-2.81311	0.0049065	0.0559198
Rab19	304.741	-0.672347	0.213299	-3.15213	0.00162082	0.029117
Slc37a3	303.799	0.0613938	0.244917	0.250672	0.802068	0.909029
Tbxas1	82.8481	-0.667789	0.366656	-1.8213	0.0685617	0.245385
Gfpt1	1293.25	0.0405278	0.175493	0.230936	0.817364	0.915391
Nfu1	592.451	-0.0550527	0.114512	-0.480758	0.630688	0.812026
Anxa4	745.76	-0.625062	0.389208	-1.60598	0.108278	0.318375
Pcyox1	226.067	-0.03314	0.247566	-0.133863	0.893511	0.952806
Tgfa	3.84846	0.133639	0.683462	0.195532	0.844976	NA
Add2	1.36664	-1.12749	1.56466	-0.720602	0.471154	NA
Dusp11	2744.81	-0.167227	0.0891746	-1.87527	0.060755	0.227992
Cct7	1833.02	0.607868	0.299974	2.0264	0.0427237	0.18686
Pradc1	99.0194	-0.0412507	0.208152	-0.198176	0.842907	0.929649
Zfp638	1230.37	0.116084	0.0729332	1.59164	0.111465	0.323832
Reg3g	0.149055	-0.838453	3.52151	-0.238095	0.811807	NA
Fbxl14	1221.66	-0.124517	0.0750298	-1.65957	0.0970011	0.298516
Prickle2	6.50026	0.413938	0.530682	0.780011	0.435384	NA
Adamts9	2.85523	-0.0653691	0.911211	-0.0717387	0.94281	NA
Lrig1	165.7	0.261027	1.16561	0.223941	0.822803	0.918576
Kbtbd8	154.202	0.421813	0.171363	2.46151	0.0138354	0.0992172
Wdr54	3.59904	0.167398	0.752314	0.22251	0.823917	NA
Ino80b	599.976	-0.0142771	0.114518	-0.124671	0.900784	0.955156
Wbp1	217.401	-0.309314	0.305194	-1.0135	0.310822	0.568324
Mogs	1510.31	0.758096	0.249764	3.03526	0.00240332	0.0367976
Mrpl53	174.43	0.219697	0.152141	1.44403	0.14873	0.382953
M1ap	5.65665	0.275405	0.602636	0.457001	0.64767	NA
Pole4	1018.39	0.290342	0.220231	1.31835	0.187385	0.434419
Mrpl19	622.201	0.557221	0.282235	1.97431	0.0483461	0.200918
Arhgap25	1249.65	-0.599579	0.128854	-4.65318	3.26861e-06	0.000247947
Gkn3	0.0897479	0.123323	3.52151	0.0350199	0.972064	NA
Gkn1	0.0561718	0.123323	3.52151	0.0350199	0.972064	NA
Aplf	99.8438	0.0477262	0.276692	0.172489	0.863053	0.939014
Gp9	9.92909	-0.229672	0.512081	-0.448507	0.653787	NA
Rab43	1157.36	-0.737308	0.174351	-4.22888	2.34859e-05	0.00121939
Isy1	852.974	-0.0126168	0.116859	-0.107965	0.914023	0.960989
Cnbp	6284.34	0.459559	0.285317	1.6107	0.107246	0.316776
Copg1	2063.03	0.204732	0.0551666	3.71116	0.000206315	0.00626018
Tmf1	845.679	0.0124596	0.11022	0.113043	0.909996	0.959698
Hmces	377.065	-0.534079	0.248047	-2.15314	0.0313077	0.156968
Uba3	710.962	-0.105614	0.0911458	-1.15873	0.246565	0.505752
Rpn1	1822.9	0.440935	0.182709	2.41332	0.015808	0.107179
Frmd4b	424.075	0.0689865	0.456805	0.15102	0.87996	0.946628
Foxp1	4855.61	0.00100381	0.127171	0.00789337	0.993702	0.996859
Prok2	2.98524	-0.184437	1.08729	-0.169631	0.865301	NA
Gxylt2	11.7605	0.00293051	0.395178	0.00741567	0.994083	0.99707
Cntn3	0	NA	NA	NA	NA	NA
Chl1	0.742054	-0.103509	1.95089	-0.0530571	0.957686	NA
Ruvbl1	1138.33	0.771268	0.364937	2.11343	0.034564	0.165347
Sec61a1	2306.03	0.221559	0.122494	1.80873	0.0704922	0.249845
Abtb1	283.055	-0.520965	0.335222	-1.55409	0.120163	0.337172
Plxna1	472.61	0.898694	0.21696	4.14221	3.43972e-05	0.00163564
Chchd6	55.0632	0.0458744	0.309723	0.148114	0.882253	0.947985
Aldh1l1	10.8386	-1.58765	0.94361	-1.68253	0.0924663	0.289984
Slc41a3	34.6037	-0.259583	0.314536	-0.825287	0.409209	0.653991
Nup210	5221.5	-0.345239	0.149292	-2.3125	0.0207499	0.126325
Cntn6	0.11219	-1.19912	3.52151	-0.340514	0.73347	NA
Xpc	468.315	-0.00887957	0.122347	-0.0725771	0.942143	0.974682
Tmem43	664.755	-0.177435	0.17977	-0.987012	0.323637	0.579777
Slc6a6	1618.29	0.191615	0.121718	1.57426	0.115428	0.330135
Grip2	555.681	0.00546564	0.136625	0.0400048	0.968089	0.986964
Sumf1	303.351	-0.438242	0.0876511	-4.99985	5.73755e-07	6.19681e-05
Itpr1	341.253	-0.493147	0.27272	-1.80825	0.0705677	0.250037
Bhlhe40	1838.67	0.663248	0.192602	3.44362	0.000573991	0.0135736
Edem1	2236.01	-0.574541	0.100247	-5.73128	9.96753e-09	1.87807e-06
Arl8b	1129.46	0.132251	0.110294	1.19907	0.230499	0.486778
Usp18	2236.38	-0.612156	0.883426	-0.692934	0.488351	0.716068
Slc6a13	4.66764	0.642554	0.680074	0.944829	0.344746	NA
Slc6a12	8.75583	1.2365	0.740774	1.6692	0.0950771	NA
Ret	49.1025	-0.50134	0.412425	-1.21559	0.224141	0.478925
Klrg1	32.5374	-0.383871	0.321413	-1.19432	0.232351	0.489301
Mfap5	1.46832	2.2537	1.45032	1.55394	0.120199	NA
Gdf3	6.33154	1.1969	0.977078	1.22497	0.220585	NA
Mlf2	1634.94	0.29259	0.142938	2.04697	0.0406607	0.180623
Ptms	1121	-0.163863	0.228001	-0.718697	0.472328	0.705412
Plxnd1	979.558	1.4834	0.407861	3.63701	0.000275824	0.00780187
Lag3	557.323	1.16177	0.791935	1.467	0.142376	0.372871
Lrrc23	3.23656	0.343073	1.58492	0.216461	0.828629	NA
Tmcc1	402.145	0.000270542	0.127362	0.00212421	0.998305	0.999503
Cops7a	1046.1	0.732909	0.30667	2.3899	0.0168531	0.110854
Rasgef1a	35.0525	0.0466257	0.335881	0.138816	0.889596	0.951271
Tuba8	38.7939	0.372176	0.481762	0.77253	0.439801	0.67778
Bms1	1566.98	0.368328	0.185205	1.98876	0.0467278	0.196853
Clec4e	1005.72	0.851884	0.458037	1.85986	0.0629059	0.233069
Clec4d	593.59	0.0535513	0.273611	0.19572	0.844829	0.930626
Zfp248	30.132	0.452823	0.346978	1.30505	0.191877	0.440404
Clec4b1	2.17118	1.2195	1.41618	0.861116	0.389174	NA
Clec4a2	64.5222	0.520732	0.392846	1.32554	0.184993	0.431097
Klrk1	344.708	-0.449445	0.268226	-1.67562	0.0938119	0.292742
Klrb1f	27.6227	-0.368834	0.652197	-0.565525	0.571717	0.774084
Clec2e	0.399425	-1.0362	2.91029	-0.356046	0.721806	NA
Cd69	4810.99	0.0487452	0.513997	0.0948356	0.924445	0.964833
Clec2d	1422.71	-0.675015	0.173576	-3.88886	0.000100716	0.00371382
Clec12b	0.674833	-1.98028	1.48056	-1.33752	0.181053	NA
Clec1b	22.7197	-0.281228	0.511368	-0.549952	0.582352	0.781959
Tmem52b	7.93741	-1.23474	0.486842	-2.53623	0.0112052	NA
Gabarapl1	183.305	0.385816	0.164565	2.34446	0.0190548	0.119999
Olr1	64.9914	0.924975	0.451313	2.04952	0.0404113	0.180048
Klrd1	536.739	-0.189335	0.393967	-0.480585	0.630811	0.812026
Rad52	232.975	-0.173066	0.141361	-1.22429	0.220844	0.474596
Klrc1	239.75	0.0189502	0.226412	0.083698	0.933297	0.969997
Adipor2	1846.27	0.0961042	0.0643276	1.49398	0.135181	0.362032
Wnt5b	7.04138	-0.431327	0.695592	-0.620087	0.535201	NA
Erc1	197.89	0.0618512	0.176282	0.350864	0.72569	0.867463
Klra5	4.1113	-0.358502	0.636622	-0.563131	0.573346	NA
Ccdc77	208.003	-0.0974322	0.121898	-0.799291	0.424122	0.66541
Klra13-ps	35.172	-0.164734	0.44826	-0.367496	0.713249	0.861519
Kdm5a	2030.03	-0.146214	0.106816	-1.36884	0.171051	0.412854
Klra2	25.409	-0.599388	0.372825	-1.60769	0.107903	0.317817
Magohb	179.692	0.534956	0.462255	1.15728	0.24716	0.506192
Ybx3	2337.19	1.02389	0.462519	2.21372	0.0268483	0.144735
Etv6	1571.25	-0.311663	0.317185	-0.982592	0.325808	0.581793
Bcl2l14	100.855	-1.66513	0.255605	-6.51446	7.29522e-11	2.2427e-08
Lrp6	794.3	0.0735836	0.0925195	0.795331	0.426421	0.66695
Dusp16	551.775	0.177153	0.353651	0.500925	0.616424	0.804755
Ddx47	1527.37	0.118553	0.123568	0.959418	0.337348	0.592317
Gprc5d	0.0897479	0.123323	3.52151	0.0350199	0.972064	NA
Gsg1	0.214454	-2.15691	3.46594	-0.622316	0.533734	NA
Fam234b	187.524	0.037677	0.174973	0.21533	0.82951	0.922098
Emp1	380.794	0.35283	0.559978	0.630078	0.528644	0.743666
Grin2b	2.42245	0.482924	0.885002	0.545675	0.585289	NA
Atf7ip	1717.23	-0.508811	0.181253	-2.80718	0.00499769	0.0566275
Plbd1	570.355	0.385422	0.355922	1.08289	0.278859	0.538096
Wbp11	1807.66	0.168262	0.0885375	1.90046	0.0573723	0.221954
Art4	102.456	0.322926	0.553433	0.583496	0.559559	0.765251
Mgp	0.278505	1.06455	3.04488	0.349619	0.726624	NA
Erp27	24.2829	-0.244831	0.454931	-0.538173	0.590458	0.787712
Arhgdib	6156.13	-0.250704	0.261478	-0.958796	0.337661	0.592365
Rerg	1.28949	0.285744	1.25882	0.226994	0.820429	NA
Ptpro	40.3494	-0.177356	0.843904	-0.210161	0.833542	0.924666
Strap	2406.26	0.53585	0.29659	1.8067	0.0708087	0.250414
Dera	419.228	0.218462	0.121808	1.7935	0.0728925	0.25391
Lmo3	0.207781	0.78422	3.52027	0.222773	0.823712	NA
Pik3c2g	1.62788	-0.790203	0.986986	-0.800622	0.423351	NA
Plekha5	91.1857	0.219087	0.25279	0.866676	0.386119	0.633507
Aebp2	2940.15	0.325186	0.1946	1.67105	0.0947121	0.294102
Slco1b2	0.387819	-0.0881821	2.91433	-0.0302581	0.975861	NA
Slco1a4	0.0561718	0.123323	3.52151	0.0350199	0.972064	NA
Recql	504.04	0.0395205	0.163473	0.241756	0.808969	0.912336
Gys2	0.09261	0.123323	3.52151	0.0350199	0.972064	NA
Golt1b	400.267	0.144944	0.191358	0.757453	0.448779	0.68576
Ldhb	63.1932	0.457647	0.304911	1.50092	0.133376	0.359754
Kcnj8	7.56616	-0.543229	1.92307	-0.282479	0.777576	NA
Abcc9	3.18208	1.01787	0.864295	1.17769	0.238919	NA
Rad18	368.914	-0.112545	0.141996	-0.792596	0.428013	0.668381
Sspn	59.6232	-0.559683	0.559029	-1.00117	0.316745	0.572831
Bhlhe41	390.577	-0.217818	0.28356	-0.768155	0.442395	0.679829
Srgap3	77.7857	-0.110094	0.54716	-0.201209	0.840535	0.928874
Rassf8	17.57	0.289446	0.639611	0.452535	0.650884	0.824867
Lrmp	2013.74	0.456655	0.401428	1.13758	0.255297	0.514648
Thumpd3	860.93	0.248342	0.196025	1.26689	0.205195	0.456595
Kras	1842.84	-0.0786467	0.121837	-0.645506	0.5186	0.737376
Bcat1	223.278	1.29848	0.576973	2.25051	0.0244168	0.137067
Mtmr14	748.159	-0.307061	0.120789	-2.54212	0.0110182	0.0870844
Cpne9	11.2044	-0.343315	0.369442	-0.929281	0.352743	0.605725
Ogg1	129.789	0.127821	0.142426	0.897455	0.369476	0.621129
Camk1	69.9132	0.326761	0.374294	0.873007	0.382659	0.630922
Etnk1	5363.4	-0.659233	0.299237	-2.20305	0.0275915	0.147046
Ttll3	27.736	0.223854	0.771285	0.290235	0.771637	0.894183
C2cd5	236.829	-0.236112	0.315112	-0.749294	0.45368	0.690356
Il17rc	0.269244	0.876407	3.51975	0.248997	0.803363	NA
Cmas	806.758	-0.281743	0.0635932	-4.4304	9.40585e-06	0.000590748
St8sia1	342.531	-0.827071	0.387448	-2.13466	0.0327886	0.161143
Creld1	136.379	0.129065	0.173754	0.742802	0.457602	0.694099
Emc3	794.059	0.108916	0.0978606	1.11298	0.265719	0.525576
Itpr2	1127.58	-0.279734	0.163043	-1.71571	0.086216	0.27861
Med21	318.492	0.0879143	0.154875	0.567645	0.570276	0.773096
Sec13	1053.88	0.300144	0.194533	1.54289	0.122857	0.342034
Ccdc91	189.01	-0.161558	0.109105	-1.48076	0.138671	0.367035
Atp2b2	1.45556	1.30645	1.46927	0.889186	0.373903	NA
Far2	85.1618	-0.0166731	0.150814	-0.110554	0.91197	0.960063
Ergic2	1039.34	-0.00829312	0.13473	-0.0615535	0.950918	0.978993
Tmtc1	8.07183	-0.469546	0.461275	-1.01793	0.308711	NA
Slc6a11	0.187395	0.483992	3.52151	0.137439	0.890684	NA
Caprin2	78.5744	-0.24847	0.308448	-0.805549	0.420503	0.663199
Slc6a1	0.0897479	0.123323	3.52151	0.0350199	0.972064	NA
Dennd5b	315.493	-0.388173	0.318829	-1.2175	0.223416	0.478275
Atg7	402.292	-0.125454	0.0987597	-1.2703	0.203978	0.455269
Vgll4	797.448	-0.453567	0.219014	-2.07095	0.0383635	0.17485
Tamm41	240.079	0.514449	0.236365	2.1765	0.0295176	0.153119
Timp4	0.326798	-1.43238	2.95437	-0.484836	0.627793	NA
Cand2	115.419	-0.00365966	0.196697	-0.0186056	0.985156	0.993163
Efcab12	3.93197	-0.0484744	0.686748	-0.0705854	0.943728	NA
Mbd4	238.528	-0.42027	0.248074	-1.69413	0.0902411	0.285471
Ift122	43.5538	-0.200436	0.276078	-0.726015	0.46783	0.702131
Rho	0.50527	0.524672	2.31019	0.227112	0.820337	NA
Klrb1c	49.3329	-0.47892	0.522077	-0.917335	0.358967	0.612272
Necap1	423.965	0.0362389	0.0795819	0.455367	0.648846	0.823177
Pianp	10.9522	-0.0431454	0.598447	-0.0720957	0.942526	0.974979
Ing4	768.325	-0.200491	0.24009	-0.835065	0.403681	0.648666
Mrpl51	569.999	0.255682	0.207493	1.23224	0.217859	0.471282
Cd27	1131.26	0.320797	0.500062	0.641515	0.521188	0.739078
Vamp1	407.367	-0.32311	0.312931	-1.03253	0.301826	0.558962
Ltbr	81.2865	-0.242303	0.376273	-0.643955	0.519605	0.737817
Scnn1a	4.01913	-0.348339	0.675347	-0.515793	0.605999	NA
Tnfrsf1a	402.466	-0.833008	0.168337	-4.94847	7.48009e-07	7.59847e-05
Cd9	1582	-0.11652	0.222503	-0.523675	0.600504	0.795001
Dyrk4	26.5646	-0.577773	0.467267	-1.2365	0.216274	0.469547
Rad51ap1	56.8378	-0.370687	0.260676	-1.42202	0.15502	0.391916
D6Wsu163e	301.04	-0.0889636	0.118312	-0.751942	0.452086	0.689011
Prmt8	0.241937	-1.61467	3.48521	-0.463291	0.643156	NA
Tspan11	0	NA	NA	NA	NA	NA
Tspan9	443.58	0.18806	0.482004	0.390163	0.696416	0.852513
Tead4	0.371114	1.2985	2.36128	0.549911	0.58238	NA
Fkbp4	2484.12	0.664151	0.305864	2.17139	0.0299016	0.153949
Klrb1a	1.4764	-0.564067	1.10817	-0.509007	0.610747	NA
Clec2h	3.77653	-1.10903	0.642413	-1.72634	0.0842856	NA
Clec2i	873.522	-0.701961	0.31871	-2.2025	0.0276298	0.147055
Ceacam12	0.350448	-1.37561	2.90274	-0.473902	0.63557	NA
Psg28	0.09261	0.123323	3.52151	0.0350199	0.972064	NA
Strn4	1489.07	0.208057	0.0974595	2.13481	0.0327767	0.161143
Slc8a2	0.691834	0.996063	1.96193	0.507695	0.611667	NA
Mzf1	18.3942	-0.347757	0.313398	-1.10964	0.267156	0.526298
Slc27a5	1.84264	0.0980884	1.24495	0.0787891	0.9372	NA
Zfp606	170.424	-0.16671	0.158187	-1.05388	0.291939	0.55007
Zik1	20.0712	0.121416	0.344008	0.352944	0.724131	0.866909
Mark4	132.059	-0.456179	0.213141	-2.14027	0.0323332	0.159576
Ckm	0.695265	-2.67624	1.92012	-1.39378	0.163383	NA
Ercc2	954.149	0.32409	0.111914	2.89589	0.00378083	0.0481654
Rtn2	1.78855	-0.00139772	0.995874	-0.00140351	0.99888	NA
Ppm1n	7.3104	0.186234	0.552885	0.33684	0.736237	NA
Vasp	4129.34	0.185334	0.113183	1.63747	0.101532	0.306485
Gipr	0.508292	-0.751772	2.23147	-0.336896	0.736195	NA
Qpctl	174.353	0.0747924	0.16761	0.446227	0.655433	0.828386
Dmpk	55.0656	-0.236112	0.534733	-0.441552	0.658813	0.830253
Dmwd	43.3227	-0.122251	0.218068	-0.560609	0.575064	0.776546
Nova2	0.375442	1.32728	2.97918	0.445518	0.655946	NA
Pglyrp1	111.908	-0.183855	0.282034	-0.651888	0.514473	0.734679
Pdcd5	635.657	0.371988	0.230261	1.61551	0.106201	0.315439
Uri1	1070.55	0.0966883	0.17217	0.561587	0.574398	0.776095
Pop4	286.852	0.180925	0.12554	1.44118	0.149534	0.384009
Zfp939	3.21048	-0.136775	2.02942	-0.0673964	0.946266	NA
Lilra6	91.7181	0.563019	0.382159	1.47326	0.140682	0.370145
Ttyh1	9.89474	-0.327755	0.515261	-0.636095	0.524714	NA
Tmem238	200.79	0.97858	0.391992	2.49642	0.0125452	0.0938843
Rpl28	7279.1	0.135651	0.109392	1.24005	0.214958	0.468723
Sbk2	0.456392	-2.7096	1.98467	-1.36527	0.172169	NA
U2af2	3271.84	0.482016	0.206701	2.33194	0.0197036	0.1225
Zfp583	20.0853	0.252424	0.341857	0.738392	0.460276	0.696225
Zfp273	69.8422	-0.365633	0.277131	-1.31935	0.187053	0.433976
Cyfip1	741.683	-0.0870533	0.207058	-0.42043	0.674171	0.839981
Oca2	1.40392	-1.11561	1.28094	-0.870933	0.383791	NA
Herc2	1963.6	-0.135279	0.135357	-0.999426	0.317588	0.573515
Nipa2	625.577	-0.219789	0.186181	-1.18051	0.237796	0.494462
4933421I07Rik	0.192012	-0.838453	3.52151	-0.238095	0.811807	NA
Psd3	94.6832	-0.461727	0.227055	-2.03354	0.0419978	0.18493
Siglecg	1184.69	-0.656472	0.287669	-2.28204	0.0224868	0.131691
Zfp719	104.91	0.427966	0.197476	2.16718	0.030221	0.154748
Csrp3	0.869657	-1.05181	1.79662	-0.585438	0.558253	NA
Zdhhc13	636.328	0.0251161	0.192445	0.13051	0.896163	0.953488
Ceacam18	5.9613	1.27145	0.781901	1.6261	0.103929	NA
Siglece	184.487	0.394737	0.318557	1.23914	0.215294	0.468751
Cyp2b10	0.102264	-1.19912	3.52151	-0.340514	0.73347	NA
Lypd5	3.34811	-0.206132	0.848594	-0.24291	0.808075	NA
Zfp108	1.57221	-2.65891	1.18831	-2.23756	0.02525	NA
Tdrd12	0.187395	0.483992	3.52151	0.137439	0.890684	NA
Faap24	199.192	0.333282	0.21276	1.56647	0.117239	0.332746
Rhpn2	8.98159	0.361357	0.451481	0.800382	0.423489	NA
Slc7a10	2.48155	0.574337	1.02677	0.559365	0.575913	NA
Gas2	26.8159	-0.599799	0.310422	-1.9322	0.0533345	0.212264
Kctd15	5.39674	0.329239	0.782492	0.420757	0.673933	NA
Slc17a6	2.82028	4.21695	1.8416	2.28983	0.0220313	NA
Prmt3	922.342	0.810981	0.312378	2.59615	0.00942742	0.079979
Dbx1	0.647631	-1.063	1.81611	-0.585316	0.558335	NA
Asb7	277.825	-0.199378	0.0961896	-2.07276	0.0381948	0.174364
Cers3	1.7454	0.765055	1.42035	0.538636	0.590138	NA
Snrpa1	832.264	0.678018	0.299215	2.26599	0.023452	0.134693
Pcsk6	0.09261	0.123323	3.52151	0.0350199	0.972064	NA
Tarsl2	81.9879	0.116601	0.167945	0.694279	0.487508	0.715768
Tjp1	5.79226	-1.5087	0.939241	-1.6063	0.108208	NA
Fam189a1	0.99933	-1.59196	1.36065	-1.17	0.242	NA
Mphosph10	1217.05	0.763908	0.327632	2.3316	0.0197216	0.122547
Mtmr10	142.556	-0.130199	0.253977	-0.51264	0.608203	0.800026
Trpm1	0	0	0	0	1	NA
Crtc3	607.311	0.093766	0.218974	0.428206	0.668501	0.836328
Blm	201.023	0.264204	0.164126	1.60977	0.107449	0.317053
Furin	2120.76	0.297404	0.251551	1.18228	0.237093	0.493945
Hddc3	9.50178	0.519008	0.59199	0.876717	0.38064	NA
Unc45a	1093.04	0.0338945	0.141448	0.239625	0.810621	0.912854
Vps33b	460.694	0.239017	0.10081	2.37096	0.0177419	0.114953
Iqgap1	9315.75	-0.148547	0.155167	-0.957335	0.338398	0.59268
Cib1	466.547	0.176237	0.183955	0.958045	0.33804	0.592496
Sema4b	76.6423	-0.325117	0.527314	-0.616552	0.53753	0.749425
Idh2	284.925	-0.20059	0.156431	-1.28229	0.199741	0.44959
Mesp2	1.44519	0.435385	1.13671	0.383021	0.701704	NA
Pex11a	10.3981	0.283046	0.47659	0.593899	0.55258	0.760155
Rhcg	0.0897479	0.123323	3.52151	0.0350199	0.972064	NA
Nr2f2	1.07216	-0.225981	2.21246	-0.10214	0.918645	NA
Pgpep1l	17.935	-0.464145	0.400026	-1.16029	0.245932	0.505094
Synm	0.112344	0.483992	3.52151	0.137439	0.890684	NA
Ttc23	16.6946	-0.251248	0.332966	-0.754576	0.450504	0.687317
Lrrc28	109.485	-0.197116	0.241522	-0.816142	0.414419	0.658314
Mef2a	1464.73	-0.175934	0.048156	-3.65342	0.00025877	0.0074274
Rab38	2.8851	-0.703609	0.772865	-0.910391	0.362616	NA
Ctsc	3160.01	-1.34023	0.213701	-6.27154	3.57496e-10	1.0186e-07
Nox4	6.78749	-0.50981	0.602197	-0.846583	0.397228	NA
Cd22	1029.38	-0.0331047	0.226154	-0.146382	0.88362	0.94813
Tyrobp	159.264	-0.338867	0.885027	-0.382889	0.701802	0.85552
Sipa1l3	551.282	0.0861891	0.145372	0.592889	0.553256	0.76089
Dpf1	1.92765	-0.315337	1.11009	-0.284064	0.776361	NA
2200002D01Rik	18.4244	-0.348323	0.318451	-1.0938	0.274041	0.533392
Yif1b	359.176	0.375611	0.146162	2.56983	0.0101749	0.0832028
Rasgrp4	202.834	0.018581	0.374944	0.0495568	0.960476	0.984236
Fam98c	331.936	-0.0569641	0.300199	-0.189755	0.849501	0.933309
Psmd8	2106.64	0.186168	0.14325	1.2996	0.193738	0.441782
Ryr1	0.291839	1.09171	3.51739	0.310374	0.756276	NA
Nfkbib	1599.75	0.39016	0.275715	1.41508	0.157044	0.393857
Fbxo17	52.2232	0.174863	0.389408	0.449049	0.653396	0.827064
Lrfn1	10.202	0.58717	0.521511	1.1259	0.260208	NA
Pak4	213.087	0.385627	0.14594	2.64237	0.00823275	0.0742091
Psmc4	1806.58	0.412126	0.198329	2.07799	0.03771	0.173216
Zfp626	0.920542	2.62824	2.76172	0.951668	0.341266	NA
Mfge8	164.026	-0.444763	0.291943	-1.52346	0.127644	0.35078
Aen	1128.26	0.739839	0.391576	1.88939	0.0588401	0.224622
Det1	360.603	0.309511	0.195983	1.57928	0.114272	0.328555
Mrps11	292.239	0.11719	0.190665	0.614636	0.538795	0.750256
Mrpl46	400.076	0.323068	0.204772	1.5777	0.114635	0.329217
Ccdc90b	243.092	0.0359705	0.162857	0.220872	0.825192	0.919574
Tmem126b	189.296	-0.178299	0.158976	-1.12154	0.262056	0.521639
Tmem126a	187.424	0.0633471	0.164904	0.384144	0.700872	0.8551
Sytl2	23.3136	1.1865	1.27362	0.931596	0.351545	0.604556
Eed	774.216	0.19009	0.154208	1.23268	0.217694	0.471119
Me3	27.9124	-0.283439	0.321059	-0.882828	0.377329	0.626775
Zfand6	980.305	-0.281575	0.132345	-2.12759	0.0333712	0.162743
Fah	45.8782	0.0523118	0.277129	0.188763	0.850278	0.933811
Sh3gl3	10.5973	0.822551	0.803871	1.02324	0.306196	0.563748
Ddias	84.715	0.255109	0.25459	1.00204	0.316325	0.572831
Rab30	119.376	-0.660355	0.328258	-2.0117	0.0442519	0.190376
Ndufc2	756.26	0.297991	0.255308	1.16718	0.243137	0.50138
Anapc15	469.814	0.281231	0.167321	1.68078	0.0928049	0.290656
Tmc5	11.3059	-0.486646	0.385776	-1.26147	0.207139	0.459051
Art2b	68.7003	-0.696544	0.290899	-2.39445	0.0166452	0.110232
Coq7	107.135	0.295035	0.387711	0.760968	0.446676	0.68371
Pde2a	1206.74	-0.858823	0.311789	-2.7545	0.00587827	0.0617022
Arl6ip1	3503.73	-0.384537	0.13527	-2.84274	0.00447281	0.053101
Smg1	6829.52	-0.258556	0.0982762	-2.63092	0.00851553	0.0754768
Xylt1	800.04	0.267611	0.451429	0.592809	0.553309	0.76089
Nucb2	209.554	-0.469027	0.193296	-2.42647	0.0152466	0.105301
Pik3c2a	452.662	-0.224383	0.175288	-1.28008	0.200517	0.450555
Ipo5	2688.22	0.88683	0.389335	2.27781	0.0227381	0.132813
1110004F10Rik	1373.94	0.152804	0.14577	1.04826	0.29452	0.552438
Calcb	1.61488	1.35776	2.11773	0.641138	0.521433	NA
Calca	4.47763	0.172051	0.932169	0.184571	0.853566	NA
Cyp2r1	31.366	-0.242202	0.239741	-1.01027	0.312367	0.569141
Pde3b	3559.73	-0.520625	0.244665	-2.12791	0.0333447	0.162743
Mylpf	32.5381	0.3612	0.442967	0.815409	0.414838	0.658532
Qprt	73.0868	-0.575726	0.297251	-1.93683	0.0527657	0.211338
Kif22	128.706	0.00243526	0.189898	0.012824	0.989768	0.995478
Maz	790.122	0.265292	0.171416	1.54764	0.121708	0.340223
Mvp	1574.62	-0.121116	0.208488	-0.580927	0.561289	0.76663
Cdipt	170.223	0.0862021	0.145625	0.591944	0.553888	0.761038
Sez6l2	70.2685	0.498508	0.291869	1.70798	0.0876392	0.281405
Kctd13	316.994	0.111877	0.203873	0.548756	0.583173	0.782659
Stard10	133.552	-0.355826	0.457054	-0.778522	0.436261	0.674685
Ino80e	812.584	0.467596	0.172339	2.71323	0.00666306	0.065797
Fchsd2	2438.45	0.0897232	0.173343	0.517605	0.604734	0.797618
Klk10	0.690732	-0.0916083	1.53829	-0.0595519	0.952513	NA
Aldoa	6156.38	0.329918	0.14773	2.23325	0.0255324	0.140568
Ppp4c	1693.11	0.0813599	0.124375	0.65415	0.513015	0.733183
Tbx6	70.6867	-0.44814	0.451866	-0.991754	0.321318	0.577655
Plekhb1	1.75097	0.359894	1.28969	0.279055	0.780203	NA
Gdpd3	1.87196	0.447908	1.73579	0.258042	0.796374	NA
Rab6a	1314.26	-0.0821144	0.0780481	-1.0521	0.292753	0.550982
Mrpl48	575.745	0.161529	0.110624	1.46016	0.144246	0.376051
Coro1a	10754.9	-0.204602	0.226937	-0.901581	0.367279	0.619483
Dnajb13	22.9917	-0.801403	0.353488	-2.26713	0.0233824	0.134606
Sult1a1	5.94078	0.121273	0.575526	0.210717	0.833108	NA
Klk7	0.844251	1.33772	1.93745	0.690456	0.489908	NA
Sgf29	293.031	0.371875	0.175054	2.12434	0.0336414	0.163401
Nupr1	28.7185	0.971946	0.896164	1.08456	0.278115	0.537468
Ppme1	626.989	0.175978	0.115637	1.52182	0.128054	0.351475
Cln3	545.763	-0.015764	0.136257	-0.115693	0.907896	0.958175
Nfatc2ip	398.635	-0.20991	0.110919	-1.89246	0.05843	0.223746
Cd19	2278.53	0.409961	0.172155	2.38135	0.0172492	0.112635
Lipt2	53.2264	1.25006	0.413182	3.02545	0.00248266	0.0375194
Pold3	742.7	-0.202636	0.145075	-1.39676	0.162485	0.401112
Rabep2	1358.44	-0.0893458	0.157535	-0.56715	0.570612	0.773305
Pgm2l1	358.615	-0.149593	0.205246	-0.728849	0.466094	0.701122
Atp2a1	34.1363	-0.251827	0.280158	-0.898874	0.36872	0.620392
Syt3	1.30487	0.435666	1.42397	0.305951	0.759642	NA
Sh2b1	313.28	0.0483741	0.220172	0.21971	0.826097	0.920231
Slco2b1	8.03566	1.56585	0.68867	2.27373	0.0229821	NA
Eif3c	5949.94	0.548367	0.22021	2.4902	0.012767	0.0946604
Spns1	668.449	-0.153106	0.173764	-0.881112	0.378257	0.627304
Lat	1387.64	0.223175	0.339525	0.657315	0.510978	0.731589
Rps3	17507	-0.0790775	0.0849683	-0.93067	0.352024	0.604977
Il21r	1695.61	0.30323	0.204874	1.48008	0.138851	0.367258
Dgat2	78.4545	1.47001	0.436802	3.3654	0.000764341	0.0168472
Il4ra	2202.48	0.205835	0.362235	0.568236	0.569875	0.772796
Nsmce1	818.3	-0.20723	0.225158	-0.920378	0.357375	0.610449
Psma1	2363.27	-0.0114027	0.178087	-0.0640289	0.948947	0.978084
Kdm8	95.3027	0.288558	0.209042	1.38038	0.16747	0.407834
Thap12	2002.3	0.495705	0.222779	2.22509	0.0260749	0.14196
Copb1	2075.59	0.00408407	0.0970829	0.0420679	0.966445	0.986759
Zkscan2	5.35886	0.00307424	0.610003	0.00503971	0.995979	NA
Far1	2191.75	-0.156708	0.127582	-1.22829	0.219339	0.472929
Acer3	313.033	-0.269154	0.143476	-1.87596	0.0606614	0.227843
Myo7a	119.358	-0.171462	0.164806	-1.04038	0.298161	0.555876
Aqp8	0.115503	0.123323	3.52151	0.0350199	0.972064	NA
Lcmt1	121.798	-0.0646654	0.216893	-0.298144	0.765593	0.890721
Arhgap17	1005.54	-0.21649	0.158568	-1.36528	0.172164	0.414612
Disp1	130.86	0.976468	0.349933	2.79044	0.0052636	0.0578865
Slc5a11	1.60414	1.46894	1.31994	1.11288	0.265759	NA
Parva	17.2768	-0.0387216	0.309303	-0.12519	0.900373	0.955156
Dkk3	5.47175	0.88156	0.694894	1.26862	0.204575	NA
Pak1	35.5862	0.136256	0.295281	0.461444	0.64448	0.82119
Trat1	26.2828	0.25471	0.412208	0.617918	0.53663	0.749215
Rbbp6	3124.28	0.05891	0.0960118	0.613571	0.539499	0.750468
BC017158	249.656	0.131969	0.133757	0.986634	0.323822	0.58002
Slc5a2	0.148782	0.483992	3.52151	0.137439	0.890684	NA
Tgfb1i1	51.2508	-0.496773	0.264783	-1.87615	0.0606345	0.227843
Cox6a2	10.7236	0.731123	0.767592	0.952489	0.340849	0.593897
Itgam	690.336	0.385478	0.346316	1.11308	0.265674	0.525576
Lyve1	0.184567	0.483992	3.52151	0.137439	0.890684	NA
Rnf141	205.806	-0.382063	0.145642	-2.62329	0.00870838	0.0766871
Itgax	322.051	0.542043	0.386984	1.40068	0.161308	0.399407
Adm	119.14	1.58705	0.421541	3.76489	0.000166624	0.00533287
Dkkl1	11.687	-0.208514	0.800638	-0.260435	0.794528	0.90553
Pycard	230.817	-0.369097	0.125106	-2.95028	0.00317482	0.0431259
Fus	4577.95	0.259053	0.190983	1.35642	0.174967	0.419016
Tead2	24.0265	-0.0254589	0.439695	-0.0579013	0.953827	0.980882
Cd37	2242.95	-0.28417	0.231343	-1.22835	0.219316	0.472929
Kat8	428.573	0.100699	0.154626	0.651244	0.514889	0.734962
Bckdk	539.971	0.160876	0.0933294	1.72374	0.084755	0.275471
Stx4a	1360.24	0.0161316	0.0954512	0.169004	0.865794	0.939735
Stx1b	3.21761	-0.322016	0.758186	-0.42472	0.671041	NA
Fbxl19	263.386	0.129118	0.16739	0.771364	0.440491	0.678063
Bcl7c	418.584	0.611807	0.240228	2.54678	0.0108721	0.0865769
Phkg2	993.639	-0.0562818	0.143799	-0.391392	0.695507	0.852018
Rnf40	554.882	0.672594	0.252917	2.65934	0.00782931	0.0718433
Prr14	1412.04	-0.127832	0.180341	-0.708833	0.478428	0.709453
9130019O22Rik	123.314	-0.21866	0.143206	-1.52689	0.126787	0.349323
Nucb1	1030.91	0.11012	0.165221	0.666499	0.505092	0.727736
Bcat2	277.687	1.0755	0.213136	5.04606	4.51012e-07	4.92404e-05
Fgf21	0.46905	0.226374	1.95787	0.115623	0.907952	NA
Itgal	3357.25	0.117353	0.127341	0.921559	0.356759	0.610288
Abcc6	0.0967988	0.123323	3.52151	0.0350199	0.972064	NA
Nomo1	1492.97	0.736155	0.297606	2.47359	0.0133764	0.0969977
Ush1c	0.257683	-0.477782	3.05461	-0.156413	0.875707	NA
Sergef	84.1507	0.373286	0.304249	1.22691	0.219858	0.473584
Lamtor1	759.562	0.0548787	0.0850073	0.645577	0.518554	0.737376
Rgs10	584.724	-0.125608	0.318103	-0.394866	0.692942	0.850451
Tial1	1305.07	0.123367	0.0548582	2.24883	0.0245232	0.137269
Bag3	107.64	-0.208048	0.158652	-1.31134	0.189742	0.438403
Ate1	569.932	-0.0672491	0.0670262	-1.00332	0.315704	0.572712
Ldhc	0.462841	1.61397	3.5041	0.460593	0.645091	NA
Tacc2	0.858938	2.5064	3.47789	0.720667	0.471114	NA
Ptpn5	7.86637	1.02717	1.43182	0.717386	0.473136	NA
Fam24b	0.373506	-0.0880676	2.93309	-0.0300255	0.976047	NA
Fam24a	0.152971	0.483992	3.52151	0.137439	0.890684	NA
Acadsb	358.155	-0.181153	0.157769	-1.14822	0.250879	0.51057
Cpxm2	0.208113	0.483992	3.52151	0.137439	0.890684	NA
Chp2	0.171627	-0.838453	3.52151	-0.238095	0.811807	NA
Ern2	0.112344	0.483992	3.52151	0.137439	0.890684	NA
Plk1	154.166	0.0458942	0.170307	0.269479	0.787561	0.901505
Dctn5	887.147	-0.149898	0.0990081	-1.514	0.130026	0.354733
Ndufab1	653.307	0.379506	0.248354	1.52809	0.126491	0.348672
Ubfd1	785.128	0.103909	0.111251	0.934006	0.350301	0.603929
Ears2	191.617	0.0467906	0.129229	0.362074	0.717297	0.863506
Gga2	645.848	-0.19813	0.251921	-0.786475	0.431589	0.670545
Scnn1b	0.0954376	0.123323	3.52151	0.0350199	0.972064	NA
Mettl9	547.431	-0.0102758	0.0953282	-0.107794	0.914159	0.960989
Mfsd13b	0.488419	-0.991239	2.23456	-0.443594	0.657336	NA
Cdr2	145.206	0.116128	0.20439	0.568167	0.569921	0.772796
Mrpl17	720.318	0.907521	0.341698	2.65591	0.00790944	0.0721338
Polr3e	629.621	0.622047	0.281759	2.20772	0.0272636	0.145697
Arfip2	585.819	0.459138	0.126932	3.6172	0.000297805	0.00824398
Dnhd1	91.4625	-0.110533	0.170424	-0.648576	0.516613	0.735973
Uqcrc2	2282.9	0.177719	0.153645	1.15669	0.2474	0.506457
Pdzd9	3.42047	1.04643	0.834681	1.25369	0.209956	NA
Rrp8	610.178	0.781071	0.254959	3.06352	0.0021875	0.0349863
Vwa3a	0.89067	1.35111	1.80174	0.749892	0.45332	NA
Ilk	1510.92	-0.112643	0.142291	-0.791643	0.428569	0.668846
Tpp1	659.293	0.047079	0.217196	0.216757	0.828397	0.921476
Hpx	2.40571	0.13597	0.876219	0.155178	0.876681	NA
Cnga4	0.112344	0.483992	3.52151	0.137439	0.890684	NA
Crym	0.237878	0.998963	3.51839	0.283926	0.776467	NA
Anks4b	1.00166	-0.904306	1.40807	-0.642229	0.520724	NA
Tmem159	21.6359	-0.19745	0.356936	-0.553181	0.58014	0.780243
Trim30a	10822.5	-0.63086	0.561429	-1.12367	0.261154	0.52088
Lyrm1	27.1301	0.0560641	0.495056	0.113248	0.909834	0.959698
Rexo5	125.493	-0.201305	0.319305	-0.630446	0.528403	0.743532
Eri2	110.756	-0.0847059	0.169191	-0.500652	0.616616	0.804756
Chst15	445.486	-0.601601	0.36026	-1.6699	0.0949383	0.294387
Oat	917.952	-0.0638371	0.107552	-0.593546	0.552816	0.760391
Acsm3	1.95801	0.547521	0.974707	0.561729	0.574301	NA
Thumpd1	1324.42	0.499609	0.280573	1.78068	0.0749651	0.258108
Acsm2	15.0542	-0.534419	0.425121	-1.2571	0.208718	0.460959
Lhpp	32.1938	0.0492876	0.246191	0.2002	0.841324	0.928991
Gp2	15.6935	-0.700969	0.593981	-1.18012	0.237952	0.494619
Fam53b	898.645	0.104415	0.248932	0.419452	0.674886	0.840334
Eef1akmt2	174.247	0.0646478	0.124694	0.518451	0.604144	0.797177
Abraxas2	620.367	0.0220637	0.0861248	0.256183	0.797809	0.907139
Trim21	1356.45	-0.971117	0.396152	-2.45137	0.0142312	0.100635
Zranb1	741.858	-0.00392027	0.11113	-0.0352766	0.971859	0.98826
Ctbp2	40.3182	-0.180187	0.280361	-0.642695	0.520422	0.738619
Rrm1	924.389	-0.015288	0.130183	-0.117435	0.906516	0.957452
Uros	169.847	-0.140502	0.128814	-1.09073	0.275393	0.534586
Knop1	841.784	0.588027	0.251307	2.33988	0.0192901	0.120974
Mmp21	0.917195	-3.20017	1.77774	-1.80013	0.0718397	NA
Vps35l	754.658	-0.0996779	0.13422	-0.742646	0.457696	0.694099
Bccip	1111.16	0.48169	0.253453	1.90051	0.057366	0.221954
Dhx32	409.165	0.00434824	0.100754	0.0431572	0.965576	0.986519
Stim1	850.807	-0.344181	0.29031	-1.18557	0.235794	0.492851
Pgap2	480.585	-0.135649	0.201449	-0.673369	0.500713	0.724554
D7Ertd443e	1.45599	-0.0177462	1.06627	-0.0166433	0.986721	NA
Art1	0.353735	1.30932	3.51474	0.372523	0.709503	NA
Mki67	1026.44	0.0582301	0.170464	0.341597	0.732654	0.872285
Atp6ap2	899.475	-0.248843	0.110232	-2.25746	0.0239796	0.135788
Usp9x	2904.84	-0.110959	0.049758	-2.22998	0.025749	0.141064
Cask	162.554	0.361238	0.259152	1.39392	0.163341	0.402186
Swap70	7453.7	0.754208	0.402824	1.8723	0.0611649	0.229226
Wee1	185.281	0.485805	0.210495	2.30792	0.0210038	0.127003
Tmem9b	644.118	-0.342679	0.226664	-1.51183	0.130576	0.355684
BC051019	1.74271	-0.030082	1.21255	-0.0248088	0.980207	NA
Akip1	139.189	0.0235609	0.151314	0.155709	0.876262	0.944937
St5	5.04311	-0.710265	0.824872	-0.861061	0.389204	NA
Trim66	6.48305	-0.423893	0.545927	-0.776466	0.437474	NA
Tub	2.29888	0.340775	0.898939	0.379086	0.704624	NA
Eif3f	4806.21	-0.1434	0.0705245	-2.03333	0.042019	0.184953
Ndufb11	1105.07	-0.0569673	0.110388	-0.516063	0.605811	0.798475
Rbm10	1508.94	0.181545	0.0760571	2.38696	0.0169883	0.111367
Cdk16	982.016	-0.0502987	0.158888	-0.316568	0.751572	0.883997
Usp11	860.732	-0.391502	0.243049	-1.61079	0.107225	0.316776
Glrx3	1137.44	0.598732	0.312689	1.91478	0.0555201	0.217646
LTO1	187.473	-0.173497	0.165756	-1.0467	0.295237	0.553303
Fgf3	0.0693624	0.123323	3.52151	0.0350199	0.972064	NA
Ano1	0.171675	0.483992	3.52151	0.137439	0.890684	NA
Fadd	240.977	-0.0604432	0.109461	-0.552191	0.580818	0.780885
Cttn	23.1274	-0.0868951	0.354208	-0.245322	0.806207	0.910666
Zfp300	18.3958	-0.177041	0.430229	-0.411504	0.680703	0.84398
Slc6a14	0.115503	0.123323	3.52151	0.0350199	0.972064	NA
Nadsyn1	158.134	-0.0899425	0.246501	-0.364876	0.715204	0.862385
Dock11	2146.23	-0.410126	0.0861647	-4.75979	1.93793e-06	0.000161706
Cul4b	900.044	0.0433898	0.0943297	0.45998	0.64553	0.821561
Tnni2	5.0383	-0.929919	0.783168	-1.18738	0.235077	NA
Syt8	1.05226	-2.35216	1.43335	-1.64103	0.100792	NA
Smarca1	0.09261	0.123323	3.52151	0.0350199	0.972064	NA
Sash3	2783.96	-0.21309	0.203783	-1.04567	0.295712	0.553784
Elf4	1980.33	-0.253345	0.171649	-1.47595	0.139958	0.36878
Rab33a	3.11163	0.0381191	0.851261	0.0447796	0.964283	NA
Slc25a14	72.4215	0.17382	0.196447	0.884823	0.376252	0.626033
Rbmx2	168.212	0.446066	0.217662	2.04935	0.0404278	0.180053
Enox2	218.646	-0.156355	0.12719	-1.2293	0.218958	0.47264
Igsf1	0.102264	-1.19912	3.52151	-0.340514	0.73347	NA
Stk26	738.739	-0.0768659	0.245471	-0.313136	0.754177	0.885518
Gpc4	1.4179	-0.53958	1.18292	-0.456143	0.648287	NA
3830403N18Rik	15.4683	0.286658	0.462943	0.619208	0.53578	0.74895
Slc9a9	151.229	-0.676119	0.381199	-1.77367	0.0761184	0.260757
Brs3	0.148782	0.483992	3.52151	0.137439	0.890684	NA
Cd40lg	29.6596	0.164498	0.326541	0.50376	0.61443	0.803979
Arhgef6	1231.2	-0.459778	0.174182	-2.63964	0.00829945	0.0744724
Rbmx	792.205	-0.0322966	0.0576258	-0.560453	0.57517	0.776599
Fgf13	232.638	-0.347428	0.166086	-2.09186	0.0364509	0.169706
F9	11.5458	0.391679	0.436042	0.898261	0.369046	0.620584
Mcf2	0.102264	-1.19912	3.52151	-0.340514	0.73347	NA
Cacna1f	0.456793	-0.995141	1.89243	-0.525855	0.598989	NA
Ccdc22	382.701	0.24082	0.107353	2.24326	0.02488	0.138536
Syp	14.6543	0.568633	0.448244	1.26858	0.204591	0.456112
Prickle3	273.67	0.0707128	0.26637	0.265469	0.790648	0.903223
Plp2	1206.78	-0.0539918	0.298999	-0.180575	0.856701	0.936126
Magix	0.713608	-0.776755	1.8593	-0.417768	0.676117	NA
Gpkow	871.547	0.0134151	0.0627263	0.213868	0.83065	0.922653
Praf2	188.41	0.303679	0.140959	2.15437	0.0312108	0.156784
Ccdc120	3.05364	0.550432	0.809503	0.679963	0.496528	NA
Gripap1	1466.23	0.073607	0.102387	0.718909	0.472197	0.705412
Otud5	3925.42	-0.139993	0.0694066	-2.01699	0.0436964	0.18878
Pim2	3505.01	0.134871	0.215382	0.626196	0.531186	0.745119
Slc35a2	202.608	-0.0198561	0.150004	-0.13237	0.894692	0.95335
Pqbp1	1190.86	0.135711	0.113657	1.19404	0.232462	0.489301
Timm17b	567.951	0.317762	0.0893008	3.55834	0.000373212	0.00972236
Eras	0.0561718	0.123323	3.52151	0.0350199	0.972064	NA
Hdac6	333.354	0.223945	0.204875	1.09308	0.274358	0.533537
Gata1	52.2663	-0.397995	0.424858	-0.936771	0.348876	0.602272
Glod5	0.102264	-1.19912	3.52151	-0.340514	0.73347	NA
Was	1392.76	0.0126441	0.116985	0.108083	0.91393	0.960989
Wdr13	368.62	-0.202156	0.272762	-0.741142	0.458607	0.694708
Rbm3	11083.7	0.180299	0.216367	0.833299	0.404676	0.649422
Ebp	390.758	-0.0880022	0.113711	-0.773912	0.438983	0.677346
Porcn	0.61104	0.798594	1.99654	0.399988	0.689165	NA
Slc38a5	2.29328	-0.837383	1.35148	-0.619605	0.535518	NA
Ftsj1	228.871	0.33641	0.167696	2.00608	0.044848	0.192191
Rpgr	76.6229	-0.120023	0.229829	-0.522227	0.601513	0.795069
Dynlt3	469.227	-0.499596	0.138413	-3.60945	0.000306849	0.00841458
Aff2	2.6915	1.10042	0.997358	1.10333	0.269883	NA
F8	11.4479	-0.749939	0.371938	-2.0163	0.0437686	0.188952
Vbp1	1039.41	-0.0440114	0.133709	-0.329157	0.742037	0.87782
Fundc2	581.225	-0.0111663	0.17025	-0.0655877	0.947706	0.977408
Mtcp1	106.197	-0.27563	0.274227	-1.00512	0.314841	0.571735
Brcc3	574.967	0.0880689	0.129727	0.678878	0.497215	0.721997
Rab39b	31.0667	0.372724	0.432068	0.862651	0.38833	0.635181
Msn	14862.1	-0.337887	0.0588756	-5.73899	9.52426e-09	1.82397e-06
Heph	0.0897479	0.123323	3.52151	0.0350199	0.972064	NA
Gpr165	4.24041	0.152874	0.87039	0.175639	0.860578	NA
Ophn1	5.03853	0.0771986	0.61803	0.124911	0.900594	NA
Stard8	28.2211	-1.14279	0.247369	-4.61979	3.8413e-06	0.000284013
Efnb1	70.4847	0.294107	0.188189	1.56283	0.118094	0.334117
Awat2	6.46692	-0.333395	0.673873	-0.494744	0.620781	NA
Igbp1	943.339	-0.151842	0.0770433	-1.97087	0.0487389	0.201832
Magee2	4.38817	-0.970296	0.643024	-1.50896	0.13131	NA
Pbdc1	732.902	0.344191	0.213788	1.60996	0.107406	0.317029
Magee1	66.8575	0.0894366	0.188362	0.474813	0.63492	0.81507
Atrx	2900.21	-0.0707597	0.0848005	-0.834425	0.404042	0.649156
Fgf16	1.34261	1.01557	1.28934	0.787667	0.430892	NA
Cox7b	1344.98	0.222371	0.231408	0.960948	0.336578	0.591712
Magt1	881.463	0.22555	0.133092	1.6947	0.0901327	0.285296
Pgk2	0.179496	0.483992	3.52151	0.137439	0.890684	NA
Itm2a	324.973	1.57132	0.809521	1.94105	0.0522518	0.210264
Tbx22	0.204954	0.78422	3.52027	0.222773	0.823712	NA
2610002M06Rik	401.271	0.00740141	0.141856	0.0521754	0.958389	0.982751
Hmgn5	366.508	-0.335388	0.0961414	-3.48848	0.000485766	0.0120996
Sh3bgrl	1255.92	-0.0928651	0.246701	-0.376428	0.706599	0.857831
Srpx2	0.0928828	-1.19912	3.52151	-0.340514	0.73347	NA
Sytl4	4.60171	-0.509014	0.698249	-0.728986	0.46601	NA
Cstf2	1196.33	0.338739	0.180468	1.87701	0.0605169	0.22761
Nox1	10.4186	-0.502918	0.497333	-1.01123	0.311906	0.568971
Xkrx	98.57	-0.610146	0.670533	-0.909942	0.362853	0.615665
Cenpi	60.5504	-0.189165	0.175154	-1.07999	0.280145	0.539616
Btk	956.655	-0.539095	0.262894	-2.05062	0.0403042	0.179845
Gla	266.939	-0.337905	0.162114	-2.08437	0.0371266	0.171718
Col4a6	0.468884	1.64765	2.86592	0.574912	0.565351	NA
Col4a5	0.785909	-1.49594	1.73984	-0.859816	0.389891	NA
Acsl4	764.382	-0.0429071	0.160349	-0.267586	0.789018	0.902242
Pak3	0.285119	-0.477782	2.98904	-0.159845	0.873003	NA
Dcx	2.02295	0.168936	0.874863	0.1931	0.846881	NA
Glt28d2	8.17399	0.485973	0.603166	0.805704	0.420414	NA
Il13ra2	0.301327	-1.73628	3.47205	-0.500073	0.617024	NA
Lrch2	0.161972	0.483992	3.52151	0.137439	0.890684	NA
Cdkl5	10.8799	-0.103047	0.743097	-0.138672	0.889709	0.951271
Rs1	6.08989	-0.543322	0.653194	-0.831794	0.405525	NA
Phka2	344.916	-0.167067	0.230208	-0.725723	0.468008	0.702283
Slc7a3	60.876	1.72896	0.780538	2.21508	0.0267545	0.14443
Adgrg2	2.63142	-1.05072	0.787737	-1.33385	0.182255	NA
Pdha1	1515.16	0.0281341	0.0961937	0.292473	0.769925	0.893351
Nlgn3	23.397	0.198295	0.277069	0.71569	0.474183	0.706737
Map3k15	71.5945	-0.461481	0.263567	-1.75091	0.0799614	0.267117
Il2rg	7556.26	-0.425429	0.126094	-3.3739	0.0007411	0.016428
Rps6ka3	1574.53	-0.0752803	0.202719	-0.371353	0.710375	0.859933
Zmym3	593.403	-0.187657	0.17312	-1.08397	0.278379	0.537606
Nono	5879.94	-0.0834345	0.138273	-0.603402	0.546241	0.755707
Itgb1bp2	9.72012	0.283848	0.511435	0.555004	0.578892	NA
Taf1	1475.84	-0.0986448	0.115389	-0.85489	0.392612	0.638287
Rps4x	24746.8	-0.111049	0.0466017	-2.38294	0.0171752	0.112278
Dmrtc1a	0.0928828	-1.19912	3.52151	-0.340514	0.73347	NA
4930519F16Rik	0.28093	-0.477782	2.99851	-0.15934	0.873401	NA
Chic1	103.427	-0.816754	0.337382	-2.42086	0.0154839	0.106152
Flna	4999.85	-0.0946415	0.284488	-0.332673	0.739381	0.876203
Tsx	3.77738	-0.699702	0.674955	-1.03666	0.299893	NA
Abcb7	634.792	-0.0321696	0.140762	-0.228539	0.819227	0.916707
Mtm1	261.567	-1.0299	0.154333	-6.67324	2.50215e-11	8.35145e-09
Gabre	3.75701	-0.00771307	0.742826	-0.0103834	0.991715	NA
Gpm6b	48.7685	-0.129345	0.253453	-0.510332	0.609819	0.800601
Gabra3	0.946138	-1.03467	1.47726	-0.700399	0.483678	NA
Gabrq	0.752745	-1.72343	1.77193	-0.97263	0.330737	NA
Cetn2	592.185	-0.254676	0.109882	-2.31771	0.0204648	0.125364
Nsdhl	397.432	0.317874	0.105264	3.01978	0.00252962	0.0376446
Zfp185	1.4712	0.541497	1.13671	0.476371	0.63381	NA
Hccs	505.265	0.253015	0.195625	1.29337	0.195884	0.444593
Rbbp7	3038.46	0.539755	0.205783	2.62293	0.00871772	0.0766871
Amelx	0.207628	-0.838453	3.52151	-0.238095	0.811807	NA
Arhgap6	76.5891	-0.655644	0.253053	-2.59094	0.00957148	0.0806158
Syap1	802.255	-0.125424	0.0795286	-1.5771	0.114773	0.329298
Msl3	689.539	-0.00728158	0.085016	-0.0856495	0.931745	0.969247
Ctps2	713.835	-0.444179	0.258646	-1.71732	0.0859201	0.277884
Xlr4c	180.382	-0.284856	0.212339	-1.34151	0.179754	0.424906
Grpr	3.09953	0.991323	0.961955	1.03053	0.302762	NA
Zfp275	530.904	0.15052	0.137215	1.09696	0.272657	0.531754
Ap1s2	356.64	-0.108984	0.247257	-0.440774	0.659376	0.830494
Zrsr2	615.645	0.225865	0.144866	1.55914	0.118964	0.33536
Haus7	243.483	0.251006	0.096957	2.58884	0.00963012	0.0808379
Trex2	0.115503	0.123323	3.52151	0.0350199	0.972064	NA
Car5b	42.8895	-0.760093	0.234585	-3.24016	0.00119464	0.023549
Zfp92	2.6984	-0.128155	0.954683	-0.134238	0.893214	NA
Bgn	20.0422	-0.116073	0.468198	-0.247914	0.804201	0.91016
Bmx	0.55896	1.96354	2.22419	0.882811	0.377338	NA
Abcd1	525.363	-0.481486	0.241411	-1.99446	0.0461013	0.195412
Pir	6.30661	0.490327	0.752636	0.65148	0.514737	NA
Vegfd	2.20367	-0.101001	0.976368	-0.103446	0.917609	NA
Piga	416.015	-0.497065	0.166468	-2.98595	0.00282703	0.0402257
Asb11	1.01348	-1.44135	1.58971	-0.906676	0.364578	NA
Dusp9	7.92802	-0.00331701	0.584921	-0.00567086	0.995475	NA
Plxnb3	2.6766	-0.639263	0.948096	-0.67426	0.500146	NA
Hcfc1	3340.18	0.303001	0.101364	2.98923	0.00279681	0.0399418
Renbp	178.529	0.0526803	0.292659	0.180006	0.857148	0.936126
Naa10	763.018	0.566802	0.227257	2.4941	0.0126276	0.094139
Arhgap4	1937	-0.105036	0.409843	-0.256283	0.797732	0.907139
Avpr2	29.4296	-0.37776	0.584645	-0.646136	0.518191	0.737244
L1cam	89.3867	-0.0442978	0.399784	-0.110804	0.911772	0.960063
Irak1	2319.43	0.262177	0.0713602	3.674	0.000238781	0.0069736
Mecp2	1100.82	-0.122507	0.112735	-1.08668	0.277178	0.536724
Opn1mw	0.53995	0.556761	2.304	0.24165	0.809052	NA
Tktl1	5.24304	-1.48498	0.627739	-2.3656	0.0180009	NA
Plxna3	102.137	0.487399	0.34526	1.41169	0.158042	0.395173
Fam3a	175.593	0.0408934	0.330531	0.12372	0.901537	0.955373
G6pdx	975.44	0.0617399	0.120578	0.512032	0.608628	0.800225
Mpp1	675.308	-0.521387	0.142389	-3.66172	0.000250525	0.00722625
Dkc1	2417.1	0.888583	0.41054	2.16442	0.0304318	0.154836
Nxf7	0.501711	0.46256	2.27782	0.203071	0.839079	NA
Morf4l2	1769.32	0.41648	0.224258	1.85715	0.0632902	0.2338
Kir3dl1	0.11219	-1.19912	3.52151	-0.340514	0.73347	NA
Plp1	68.9933	0.0474527	0.217755	0.217918	0.827493	0.921054
Zcchc18	291.667	0.056907	0.19098	0.297974	0.765723	0.890721
Psmd10	207.152	-0.00980404	0.130235	-0.0752798	0.939992	0.973616
Tsc22d3	1693.21	-0.449556	0.378367	-1.18815	0.234775	0.491688
Prps1	1577.8	0.30028	0.268954	1.11647	0.26422	0.524132
Rbm41	237.014	-0.249376	0.125687	-1.9841	0.0472448	0.198744
Morc4	3.49684	-0.825789	0.672404	-1.22812	0.219404	NA
Rnf128	42.3083	0.702522	0.611871	1.14815	0.250905	0.51057
Atp11a	651.07	0.166716	0.0849359	1.96285	0.0496639	0.204071
Mcf2l	29.9209	0.673389	0.52604	1.28011	0.200507	0.450555
F7	23.3775	1.32445	0.661681	2.00164	0.0453236	0.193449
F10	958.86	0.516441	0.417165	1.23798	0.215724	0.469181
Proz	58.6516	0.455078	0.20417	2.22891	0.0258196	0.141144
Cul4a	783.138	0.0486949	0.06812	0.71484	0.474708	0.707339
Lamp1	3316.92	-0.0711229	0.121223	-0.586713	0.557396	0.763562
Adprhl1	0.336571	-2.80476	3.41342	-0.821687	0.411255	NA
Atp4b	0.11219	-1.19912	3.52151	-0.340514	0.73347	NA
Grk1	51.3079	-0.0160727	0.20421	-0.0787067	0.937266	0.971616
Gas6	3.11859	-0.148589	0.76216	-0.194958	0.845426	NA
1700029H14Rik	1.4898	-1.28278	1.0937	-1.17288	0.240842	NA
Rasa3	4909.38	-0.540756	0.331842	-1.62956	0.103195	0.310011
Coprs	9.81227	0.193761	0.813394	0.238214	0.811715	NA
Myom2	5.0676	-0.423853	0.615034	-0.689154	0.490726	NA
Angpt2	9.26674	-0.0603915	0.515485	-0.117155	0.906737	NA
Agpat5	447.526	0.904097	0.333558	2.71046	0.00671899	0.0661815
Nek3	60.4716	0.195558	0.198533	0.985017	0.324616	0.580551
Vps36	836.531	0.0535832	0.109304	0.490219	0.623979	0.808666
Thsd1	10.0171	-0.0787217	0.415976	-0.189246	0.8499	NA
Tpte	0.69137	-1.70902	1.75992	-0.971078	0.331509	NA
Slc25a15	212.313	0.385015	0.219911	1.75077	0.0799851	0.26712
Erlin2	480.031	0.0568607	0.075105	0.757083	0.449	0.685918
Plpbp	149.384	0.230324	0.178009	1.29389	0.195704	0.444356
Adgra2	9.95357	0.771101	0.59216	1.30218	0.192854	NA
Brf2	126.328	0.210207	0.196302	1.07083	0.284244	0.543306
Rab11fip1	473.735	0.480658	0.183466	2.61987	0.00879635	0.0772623
Adrb3	1.85209	-1.71792	1.19188	-1.44136	0.149483	NA
Eif4ebp1	244.329	0.270418	0.258656	1.04548	0.295803	0.553845
Chrna6	0.102264	-1.19912	3.52151	-0.340514	0.73347	NA
Ggn	2.7061	-0.039032	1.42803	-0.0273327	0.978194	NA
Cd209a	8.80406	2.91883	1.78098	1.63889	0.101236	NA
Cd209d	2.08376	2.78383	1.81308	1.53542	0.124681	NA
Tnfsf13b	1.04774	2.81822	2.75951	1.02128	0.307124	NA
Col4a1	12.9823	-0.368877	1.63468	-0.225658	0.821468	0.918139
Col4a2	17.3546	0.237183	0.610618	0.388432	0.697697	0.853723
Rab20	236.272	0.268869	0.266074	1.0105	0.312254	0.569117
Naxd	217.72	-0.0522825	0.147016	-0.355625	0.722121	0.866249
Ptpn7	528.194	0.23255	0.325373	0.714717	0.474784	0.707362
Ankrd10	735.171	0.258165	0.153356	1.68344	0.0922908	0.289745
1700016D06Rik	6.56736	0.749411	0.677425	1.10626	0.268612	NA
Arhgef7	907.973	0.151717	0.0801825	1.89214	0.0584718	0.22379
Tex29	0.324492	-0.477782	2.9078	-0.16431	0.869487	NA
Leprotl1	1260.4	-0.412013	0.108984	-3.78049	0.000156522	0.00510752
Dctn6	640.462	-0.11544	0.0906914	-1.27288	0.20306	0.453999
Gpm6a	11.979	-0.883963	0.452726	-1.95254	0.0508746	0.207026
Asb5	5.06553	-0.68998	0.622593	-1.10824	0.26776	NA
Vegfc	2.91739	-0.955855	0.752005	-1.27108	0.203702	NA
Aga	87.2658	-0.156013	0.252419	-0.618071	0.536529	0.749215
Dlc1	15.3205	0.245449	0.394733	0.621811	0.534066	0.747898
Eri1	911.925	0.195164	0.0988356	1.97463	0.0483098	0.200918
Tnks	923.953	-0.160331	0.15171	-1.05682	0.290594	0.549218
Dusp4	660.471	0.253428	0.292641	0.866004	0.386488	0.633507
Saraf	3042.48	-0.446736	0.311839	-1.43259	0.151976	0.387795
Mrps31	279.344	0.272283	0.190531	1.42907	0.152984	0.389528
Smim19	245.263	-0.195432	0.141335	-1.38275	0.166741	0.407418
Dkk4	0.434955	1.53117	2.31238	0.662163	0.507867	NA
Polb	332.136	0.206645	0.142008	1.45517	0.145622	0.37812
Ikbkb	2584.18	0.0682025	0.150705	0.452557	0.650868	0.824867
Plat	14.5313	1.4897	0.809098	1.84119	0.0655939	0.238648
Ap3m2	83.7861	-0.604551	1.45679	-0.414988	0.678151	0.842335
Kat6a	3385.69	-0.368243	0.0836767	-4.40079	1.0786e-05	0.00065286
Ank1	21.3441	-0.601754	0.33762	-1.78234	0.0746936	0.257601
Gpat4	770.587	0.291387	0.121204	2.40411	0.0162119	0.108785
Gins4	441.238	0.0248226	0.0797226	0.311362	0.755526	0.88615
Sfrp1	0.962692	-0.403226	1.59655	-0.25256	0.800608	NA
Ido2	24.5082	-0.529922	0.475771	-1.11382	0.265357	0.52514
Ido1	59.7879	-1.50008	0.49135	-3.05298	0.00226585	0.0354381
Adam3	2.16201	0.716244	0.966069	0.7414	0.458451	NA
Adam9	123.21	-1.12317	0.459936	-2.44202	0.0146054	0.102413
Tm2d2	312.028	0.205912	0.136491	1.50861	0.131398	0.356645
Plekha2	3829.35	-0.452629	0.0846113	-5.34951	8.81923e-08	1.2332e-05
Slit2	1.53831	0.0143699	1.0502	0.013683	0.989083	NA
Tenm3	0.568212	1.92917	1.9319	0.998588	0.317994	NA
Dctd	202.623	1.8002	0.60094	2.99564	0.00273869	0.0394007
Wwc2	43.1227	0.0700102	0.249964	0.280081	0.779415	0.899006
Fgfr1	59.1015	0.198882	0.279132	0.712501	0.476155	0.708103
Rwdd4a	632.075	0.451991	0.240699	1.87783	0.0604048	0.227262
Plpp5	115.271	-0.0114659	0.277107	-0.0413773	0.966995	0.986759
Star	84.7122	-0.035339	0.196194	-0.180123	0.857056	0.936126
Ash2l	865.009	0.249047	0.0880456	2.82862	0.00467499	0.05477
Kcnu1	1.82905	-0.448261	1.0881	-0.411966	0.680364	NA
Tti2	37.3323	0.729029	0.397373	1.83462	0.0665613	0.241181
Mak16	1413.79	0.612654	0.290364	2.10995	0.0348625	0.165574
Wrn	722.642	-0.623481	0.118206	-5.27452	1.33102e-07	1.74707e-05
Gsr	710.403	0.551322	0.121691	4.53053	5.88371e-06	0.00040195
Gtf2e2	249.231	0.319201	0.223556	1.42783	0.15334	0.390001
Rbpms	72.4272	-0.477135	0.220878	-2.16018	0.0307588	0.155949
Frg1	962.315	-0.0946474	0.058588	-1.61547	0.106208	0.315439
Asah1	600.845	-0.370637	0.222787	-1.66364	0.096185	0.296708
Pcm1	902.986	0.0208413	0.110568	0.188494	0.85049	0.933928
Fgl1	7.45274	-0.89631	0.50197	-1.78558	0.0741667	NA
Pdgfrl	3.30665	0.111713	0.746282	0.149692	0.881007	NA
Slc7a2	116.173	0.70691	0.626955	1.12753	0.259519	0.519305
Vps37a	567.298	0.0777824	0.0784754	0.991169	0.321603	0.57788
Cnot7	1115.77	0.138517	0.130223	1.06369	0.287467	0.546237
Msmo1	1144.57	0.438438	0.109216	4.01441	5.95958e-05	0.00248642
Klhl2	304.507	0.228599	0.140223	1.63026	0.103047	0.309777
Galnt7	452.508	-0.251219	0.118529	-2.11947	0.0340511	0.164374
Sap30	190.302	0.25216	0.251374	1.00313	0.3158	0.572712
Scrg1	0.112344	0.483992	3.52151	0.137439	0.890684	NA
Hpgd	20.1381	-1.05924	0.610964	-1.73373	0.0829664	0.272144
Ednra	0.435886	-0.989804	1.89181	-0.523205	0.600832	NA
Tmem184c	532.179	-0.0131431	0.160888	-0.081691	0.934892	0.970965
Nr3c2	12.8864	-1.39837	0.559663	-2.49859	0.0124687	0.0936113
Sin3b	1407.9	0.0772022	0.049679	1.55402	0.12018	0.337172
Sorbs2	6.6019	-0.835957	0.576045	-1.4512	0.146724	NA
Irf2	2454.96	-1.09158	0.154104	-7.08337	1.40695e-12	6.57441e-10
Casp3	54.9424	0.108863	0.793042	0.137273	0.890815	0.951465
Cenpu	59.476	-0.478589	0.249353	-1.91932	0.0549436	0.216437
Cfap97	487.272	-0.240364	0.0772144	-3.11294	0.00185231	0.0314516
Slc25a4	1344.36	0.0649749	0.130324	0.498565	0.618086	0.80563
Ufsp2	236.89	-0.0237846	0.120508	-0.197369	0.843539	0.929873
Pdlim3	0.332969	-0.138383	2.9764	-0.0464935	0.962917	NA
Lrp2bp	3.74903	0.441016	0.705484	0.625126	0.531889	NA
Tlr3	32.1755	0.0259346	1.02739	0.0252432	0.979861	0.991059
Cbr4	152.742	-0.279526	0.133747	-2.08996	0.0366217	0.170071
Sh3rf1	128.585	0.536549	0.328739	1.63214	0.102649	0.30882
Nek1	206.715	0.244675	0.181486	1.34817	0.177602	0.422143
F11	0.181705	0.483992	3.52151	0.137439	0.890684	NA
Mfap3l	2.85575	0.768857	0.910744	0.844207	0.398554	NA
Triml1	0.317263	-2.72548	3.41869	-0.797228	0.425319	NA
N4bp1	2670.8	-0.463867	0.162346	-2.85727	0.00427308	0.0517286
Cbln1	1.04105	-2.83851	1.35969	-2.08761	0.036833	NA
Heatr3	787.789	1.12315	0.37445	2.99946	0.00270459	0.0393953
Adcy7	2221.28	-0.13993	0.458061	-0.305483	0.759999	0.88783
Brd7	1267.45	0.311952	0.0939452	3.32057	0.000898332	0.0190285
Nkd1	0.880552	1.45731	1.9545	0.745619	0.455897	NA
Snx20	1078.94	-0.485993	0.128646	-3.77774	0.000158258	0.00513548
Sall1	0.441781	0.228375	2.31303	0.0987344	0.921349	NA
Rbl2	928.77	-0.414058	0.263049	-1.57407	0.115471	0.330135
Aktip	209.256	-0.197858	0.205986	-0.960542	0.336783	0.591712
Eif2ak3	1021.82	-0.534476	0.395626	-1.35096	0.176707	0.421306
Gins3	113.809	0.0848006	0.153848	0.551198	0.581498	0.78153
Setd6	252.578	0.24565	0.225028	1.09165	0.274989	0.534157
Got2	2118.52	0.0298736	0.186922	0.159819	0.873024	0.943666
Cdh11	3.31203	0.719094	1.2855	0.559388	0.575897	NA
Smad1	211.994	-0.298712	0.12807	-2.33241	0.019679	0.122477
1700011L22Rik	0.287104	-1.67977	2.92746	-0.573797	0.566105	NA
Lsm6	846.992	0.0819689	0.226065	0.36259	0.716911	0.863397
Slc10a7	179.68	0.0493356	0.432377	0.114103	0.909156	0.959158
Pou4f2	0.192236	0.483992	3.52151	0.137439	0.890684	NA
Tnpo2	540.243	0.166215	0.127526	1.30338	0.192445	0.440788
Vps35	1831.51	0.0653661	0.0679134	0.962493	0.335802	0.591224
Orc6	230.064	0.31679	0.239312	1.32376	0.185584	0.432216
Mylk3	2.82293	1.14113	1.00352	1.13713	0.255485	NA
Gpt2	55.9734	0.342768	0.358389	0.956414	0.338863	0.592844
Dnaja2	3288.76	0.0915914	0.232781	0.393466	0.693975	0.851131
Itfg1	778.944	-0.0979277	0.100295	-0.976396	0.328868	0.585111
Rfx1	501.207	-0.265512	0.349181	-0.760384	0.447025	0.683885
Tecr	742.851	0.0537146	0.164709	0.326118	0.744335	0.87947
Tbc1d9	328.034	-0.623886	0.243908	-2.55787	0.0105314	0.0850677
Ucp1	0.547605	1.89645	2.25775	0.839973	0.400924	NA
Zfp330	511.971	0.1215	0.151492	0.802021	0.422541	0.664344
Il15	10.2177	-0.157437	0.885589	-0.177776	0.858899	NA
Gab1	8.10481	0.701162	1.00707	0.696236	0.486281	NA
Smarca5	3482.13	0.167825	0.152775	1.09851	0.271981	0.531318
Hp	131.729	2.6479	0.698067	3.7932	0.00014872	0.00489786
Txnl4b	152.644	0.060912	0.113115	0.538495	0.590235	0.787568
Ces1f	1.32114	-0.816373	1.2106	-0.674354	0.500086	NA
Pmfbp1	0	NA	NA	NA	NA	NA
Zfp821	12.7374	-1.86851	2.72117	-0.686656	0.492299	0.718763
Ist1	1160.78	-0.0430483	0.0799424	-0.538492	0.590238	0.787568
Dhodh	272.615	0.520224	0.242051	2.14923	0.0316159	0.157568
Ap1g1	1959.76	-0.0617153	0.0759161	-0.812941	0.416252	0.65988
Phlpp2	335.234	-0.267552	0.108024	-2.47678	0.0132572	0.0965526
Irx3	0.274588	-0.477782	3.01322	-0.158562	0.874014	NA
Irx5	0.181553	-0.838453	3.52151	-0.238095	0.811807	NA
Mmp2	1.89662	-0.903235	1.25254	-0.721122	0.470834	NA
Gnao1	0.904164	1.48088	1.6027	0.923988	0.355492	NA
St3gal2	209.529	0.177464	0.169911	1.04445	0.296276	0.554219
Il34	0.982108	2.69163	1.77605	1.51551	0.129643	NA
Amfr	2383.02	0.0295269	0.0842448	0.35049	0.725971	0.867512
Cog4	476.902	-0.112321	0.0843613	-1.33142	0.183049	0.428618
Nudt21	601.883	0.0829186	0.100158	0.827877	0.40774	0.652853
Bbs2	196.627	-0.586071	0.263207	-2.22666	0.0259702	0.141636
Cenpn	53.5472	0.326195	0.224015	1.45613	0.145357	0.377682
Mt4	0.115503	0.123323	3.52151	0.0350199	0.972064	NA
Cdyl2	135.456	-0.287841	0.298256	-0.965082	0.334504	0.59042
Mt3	0.0693624	0.123323	3.52151	0.0350199	0.972064	NA
Mt2	14.8211	-0.384478	0.356803	-1.07756	0.281229	0.540568
Mt1	35.162	-0.158185	0.301654	-0.524394	0.600005	0.79479
Slc12a3	1.57137	-0.312216	1.38467	-0.22548	0.821606	NA
Nudt7	68.3354	-0.372627	0.238894	-1.5598	0.118807	0.335339
Herpud1	1432.49	0.221405	0.145571	1.52094	0.128274	0.351586
Cntnap4	0.729047	0.0731406	1.62647	0.044969	0.964132	NA
Fam192a	612.736	0.157472	0.0994579	1.58331	0.113351	0.326929
Pllp	3.28757	-0.577548	0.845239	-0.683295	0.49442	NA
Arl2bp	1427.25	-0.0571779	0.133847	-0.427188	0.669242	0.836696
Cx3cl1	23.3303	0.85672	0.486122	1.76236	0.0780089	0.263992
Ccl22	3018.33	1.9064	0.382676	4.98175	6.30112e-07	6.51413e-05
Ccl17	29.1954	3.3092	0.83522	3.96207	7.43033e-05	0.00288376
Ciapin1	595.218	0.418086	0.207197	2.01782	0.0436103	0.188548
Coq9	304.055	0.0145403	0.109912	0.13229	0.894755	0.95335
Polr2c	583.813	0.154853	0.215941	0.717108	0.473307	0.706238
Adgrg1	57.7703	0.231553	0.34221	0.676639	0.498635	0.72277
Drc7	0.375715	-0.0880799	2.93106	-0.0300505	0.976027	NA
Katnb1	289.792	-0.165027	0.116542	-1.41603	0.156766	0.393621
Kifc3	40.5158	0.872898	0.748051	1.1669	0.243252	0.50138
Cngb1	2.24581	0.332669	0.866521	0.383914	0.701042	NA
Mmp15	22.1608	-0.281859	0.491295	-0.573706	0.566167	0.769692
Tmem38a	20.7433	-0.225548	0.627544	-0.359414	0.719285	0.865275
Usb1	611.796	-0.318795	0.13942	-2.28658	0.0222204	0.130861
Cfap20	177.5	-0.0536109	0.193491	-0.277071	0.781725	0.899627
Tpm4	3096.63	-0.13693	0.137385	-0.996687	0.318916	0.575009
B3gnt3	103.261	-0.185968	0.152921	-1.21611	0.223944	0.478858
Jak3	3144.82	-0.0401772	0.0816974	-0.49178	0.622875	0.808511
Pgls	1190.9	0.231661	0.13485	1.71792	0.0858118	0.277706
Slc27a1	3.84212	-6.32775	2.27557	-2.78073	0.00542363	NA
1700018B08Rik	0.583828	0.67446	2.01303	0.335048	0.737589	NA
Map1lc3b	1605.41	-0.215596	0.172145	-1.25241	0.210421	0.463625
Mvb12a	799.192	-0.149325	0.226003	-0.660721	0.508791	0.730157
Mthfsd	306.398	0.203212	0.119791	1.69639	0.0898129	0.284883
Cox4i1	2538.24	-0.0543508	0.10758	-0.505215	0.613408	0.803435
Emc8	476.306	0.252935	0.132618	1.90725	0.0564885	0.219893
Babam1	1004.58	0.109332	0.109726	0.996412	0.31905	0.575088
Gins2	244.865	0.0370136	0.169338	0.218578	0.826979	0.920775
Gse1	759.926	-0.489302	0.280092	-1.74693	0.0806487	0.268265
Zdhhc7	615.373	-0.0830845	0.117231	-0.708726	0.478495	0.709453
6430548M08Rik	56.0579	0.569666	0.607821	0.937226	0.348642	0.602046
Crispld2	18.0291	1.41416	0.565528	2.50061	0.012398	0.0933209
Usp10	1130.53	0.641846	0.216343	2.9668	0.00300919	0.0416775
Cotl1	3164.93	0.0918976	0.256332	0.35851	0.719962	0.865555
Klhl36	144.441	-0.288424	0.232517	-1.24044	0.214812	0.468723
Dnaaf1	0.875333	0.347737	1.54135	0.225606	0.821508	NA
Taf1c	597.957	0.314152	0.108597	2.89283	0.00381793	0.0483743
Mast3	309.778	-0.343941	0.332122	-1.03559	0.300395	0.557726
Pik3r2	141.09	-0.126404	0.316769	-0.399041	0.689863	0.848582
Mbtps1	1439.58	-0.0157079	0.123148	-0.127553	0.898502	0.953949
Necab2	0.348117	-1.32681	2.25814	-0.587565	0.556824	NA
Hsbp1	496.477	-0.0313217	0.114994	-0.272377	0.785332	0.901115
Rab3a	28.9101	-0.0634847	0.514384	-0.123419	0.901775	0.955373
Cdh13	1.92207	0.0542169	0.914252	0.0593019	0.952712	NA
Pde4c	4.9013	1.45514	1.06084	1.37169	0.17016	NA
Mphosph6	292.436	0.471856	0.263118	1.79332	0.0729214	0.25391
Hsd17b2	0.287129	-0.477782	2.98455	-0.160085	0.872814	NA
Bco1	1.24023	0.190212	1.48342	0.128225	0.897971	NA
1700030J22Rik	5.05509	0.163727	0.802774	0.203952	0.838391	NA
Lsm4	542.954	0.146566	0.209029	0.701177	0.483193	0.712898
Comp	10.1608	0.870163	0.723367	1.20293	0.229002	NA
Ntpcr	123.755	0.314728	0.253999	1.23909	0.215311	0.468751
Mau2	1055.4	-0.358125	0.115567	-3.09885	0.00194272	0.0322828
Pbx4	31.587	-0.00869309	0.487018	-0.0178496	0.985759	0.993265
Lpar2	187.317	-0.104986	0.194649	-0.539361	0.589638	0.787127
Atp13a1	2376.97	-0.0406722	0.178936	-0.2273	0.82019	0.917325
Ints10	427.844	0.0625549	0.164596	0.380052	0.703907	0.856115
Dctn1	1464.17	-0.00908156	0.118108	-0.0768922	0.938709	0.97255
Pgr	0.091957	0.123323	3.52151	0.0350199	0.972064	NA
Cdh5	22.2577	0.00322844	0.60341	0.00535033	0.995731	0.997952
Bean1	7.02986	0.306609	0.565514	0.542178	0.587696	NA
Cmtm3	135.758	-0.365481	0.293073	-1.24707	0.212374	0.465675
Ces2g	3.58855	-0.455048	0.763607	-0.59592	0.551229	NA
Nae1	706.389	0.00972373	0.0814296	0.119413	0.904948	0.956982
Ciao2b	469.381	-0.0651224	0.128655	-0.506177	0.612733	0.802653
Rrad	515.671	-0.0184108	0.228934	-0.0804198	0.935903	0.971179
Cdh16	0	NA	NA	NA	NA	NA
Car7	17.2002	-0.615596	0.424235	-1.45107	0.14676	0.380208
Cbfb	2490.11	0.0962623	0.115201	0.835606	0.403376	0.648393
Tradd	388.772	-0.0270321	0.0827546	-0.326654	0.74393	0.879169
D230025D16Rik	443.576	0.010677	0.0991711	0.107662	0.914264	0.960989
Hsd11b2	2.37629	0.891822	0.980016	0.910007	0.362819	NA
Tsnaxip1	0.948867	-0.484759	1.87277	-0.258846	0.795754	NA
Ctrl	64.1723	-0.44061	0.205054	-2.14875	0.0316539	0.157568
Psmb10	1316.67	-0.732738	0.335701	-2.18271	0.0290573	0.151359
Dpep3	1.45051	1.25403	1.54984	0.809136	0.418437	NA
Dus2	219.203	0.243747	0.138196	1.76378	0.0777697	0.263662
Nfatc3	3519.95	-0.0937554	0.155084	-0.604544	0.545482	0.755014
Pla2g15	115.235	0.0437613	0.3889	0.112526	0.910406	0.959871
Slc7a6	418.823	0.735639	0.255379	2.88057	0.00396952	0.0492271
Smpd3	20.9605	0.94731	0.477827	1.98254	0.0474191	0.198905
Zfp90	67.5949	-0.704578	0.680223	-1.0358	0.300294	0.557726
Has3	21.5371	0.287852	0.311233	0.924876	0.35503	0.608757
Vps4a	816.44	-0.0314809	0.0764808	-0.411618	0.68062	0.84398
Cog8	1067.86	-0.000751647	0.0699999	-0.0107378	0.991433	0.995964
Nip7	863.818	0.62628	0.322362	1.94278	0.0520422	0.210044
Mtmr2	721.574	0.117604	0.118396	0.993311	0.320559	0.576916
Tmed6	3.17966	0.990561	0.851089	1.16388	0.244475	NA
Terf2	757.166	-0.0495122	0.0986889	-0.501699	0.615879	0.804458
Cep57	567.849	-0.0217525	0.11753	-0.18508	0.853166	0.934386
Cyb5b	1577.31	0.26189	0.159551	1.64142	0.100711	0.304478
Maml2	353.458	-0.262241	0.192236	-1.36416	0.172517	0.415021
1700012B09Rik	0.57459	1.91637	2.96423	0.6465	0.517956	NA
Mre11a	619.656	0.308747	0.136192	2.26699	0.0233907	0.134606
Wwp2	648.852	0.200633	0.116105	1.72804	0.0839813	0.274058
Ankrd49	113.697	0.574112	0.240469	2.38747	0.0169649	0.111277
Gpr83	80.7979	0.357069	0.4071	0.877105	0.38043	0.628801
Izumo1r	121.721	0.121212	0.244684	0.49538	0.620332	0.80682
Panx1	563.295	-0.344331	0.0932239	-3.69359	0.000221107	0.00665713
Med17	623.622	0.209024	0.160283	1.3041	0.192201	0.440686
Vstm5	0.194221	-0.838453	3.52151	-0.238095	0.811807	NA
4931406C07Rik	75.7695	-0.0369484	0.214454	-0.172291	0.863209	0.939096
Taf1d	561.691	0.428431	0.180819	2.36939	0.0178172	0.115266
Kars	2861.25	0.517577	0.322239	1.60619	0.108232	0.318322
Adat1	129	0.506668	0.186326	2.71926	0.00654273	0.0652152
Gabarapl2	784.33	-0.31067	0.129735	-2.39466	0.016636	0.110232
Tmem231	7.73544	-0.516135	2.09577	-0.246274	0.80547	NA
Chst5	0	NA	NA	NA	NA	NA
Tmem170	78.9868	-0.182665	0.2826	-0.646374	0.518037	0.737204
Cfdp1	1134.79	0.515075	0.250028	2.06007	0.0393918	0.177468
Bcar1	0	NA	NA	NA	NA	NA
Ctrb1	238.108	-0.23406	0.244749	-0.956326	0.338908	0.592844
Ldhd	37.3242	0.158358	0.261062	0.60659	0.544123	0.753928
Wdr59	586.82	0.74418	0.234236	3.17705	0.0014878	0.027632
Aars	3256.25	0.452465	0.234059	1.93313	0.0532208	0.212193
Cdh15	1.69421	-1.08737	1.64634	-0.660479	0.508947	NA
Bmper	1.09291	-0.73742	1.56419	-0.47144	0.637327	NA
Tbx20	1.98829	2.6851	1.40757	1.90762	0.0564404	NA
Glb1l3	0.0928828	-1.19912	3.52151	-0.340514	0.73347	NA
Afg3l1	740.87	0.183446	0.133801	1.37104	0.170362	0.412044
Acad8	154.611	-0.0354691	0.135685	-0.261409	0.793777	0.905204
Dbndd1	25.0844	-0.026209	0.270459	-0.0969053	0.922802	0.964237
Ccsap	127.012	-0.122736	0.278749	-0.44031	0.659712	0.830738
Acta1	2.96792	0.302293	0.972881	0.31072	0.756014	NA
Abcb10	271.466	-0.53109	0.274848	-1.9323	0.0533224	0.212264
Urb2	655.071	0.956355	0.341868	2.79744	0.00515093	0.0574172
Cog2	705.955	0.108174	0.0710163	1.52323	0.127701	0.35078
Agt	0.954896	0.518882	1.62207	0.319888	0.749053	NA
Capn9	0	NA	NA	NA	NA	NA
Arv1	84.2844	0.38811	0.255172	1.52097	0.128267	0.351586
2310022B05Rik	248.251	0.252081	0.109092	2.31072	0.0208483	0.126717
2810004N23Rik	706.485	0.677256	0.302037	2.24229	0.0249424	0.138751
Gnpat	824.966	0.099781	0.107301	0.929919	0.352413	0.605336
Sprtn	737.786	-0.0563694	0.0948382	-0.594375	0.552262	0.759896
Egln1	652.807	0.116429	0.133436	0.872541	0.382913	0.630922
Vps26b	554.653	0.0210484	0.20764	0.10137	0.919257	0.962686
Jam3	8.3828	-0.593804	0.562212	-1.05619	0.290881	NA
Snx19	551.844	0.066102	0.0799077	0.82723	0.408107	0.652959
Adamts8	0.834556	-1.32388	1.366	-0.969168	0.332462	NA
St14	277.543	-0.520889	0.102518	-5.08095	3.75552e-07	4.25941e-05
Aplp2	631.149	-0.240375	0.197966	-1.21422	0.224662	0.479449
1700128F08Rik	0.603996	0.776856	1.74371	0.445519	0.655945	NA
Birc3	4889.46	0.208502	0.224047	0.930618	0.352051	0.604977
Dcun1d5	1010.66	0.41611	0.208604	1.99473	0.0460718	0.195368
Sesn3	120.504	-0.328212	0.616743	-0.53217	0.594608	0.790992
Usp2	37.4887	0.398555	0.415964	0.958148	0.337988	0.592494
Thy1	2319.34	0.403509	0.287478	1.40362	0.160433	0.397999
Nectin1	80.9784	-0.144283	0.484815	-0.297604	0.766005	0.890721
Trim29	0.407969	1.46794	3.5092	0.418312	0.675719	NA
Oaf	83.8774	0.453845	0.291297	1.55801	0.11923	0.335815
Grik4	2.43975	-0.100567	0.927311	-0.10845	0.913639	NA
Sc5d	636.622	0.275024	0.0841525	3.26816	0.00108251	0.0216514
Ubash3b	228.146	0.0363881	0.286	0.127231	0.898757	0.954047
Crtam	190.389	1.0224	0.821531	1.24451	0.213314	0.466741
Jhy	0.0954376	0.123323	3.52151	0.0350199	0.972064	NA
Clmp	1.22116	-1.97485	1.4506	-1.36141	0.173385	NA
Rexo2	961.243	0.446258	0.204035	2.18717	0.0287304	0.150371
Nxpe2	72.662	-0.542143	0.371643	-1.45877	0.144627	0.37654
Cul5	819.356	0.173407	0.142409	1.21766	0.223352	0.478225
Barx2	0.20746	0.483992	3.52151	0.137439	0.890684	NA
Kcnj5	3.63627	-0.318747	0.880859	-0.361859	0.717457	NA
Ets1	9542.49	-0.259964	0.210186	-1.23683	0.216151	0.469519
Kirrel3	0	NA	NA	NA	NA	NA
St3gal4	592.589	0.427377	0.204963	2.08514	0.0370562	0.17151
Dcps	606.821	0.227004	0.0977779	2.32163	0.0202529	0.124458
Tirap	202.659	-0.218178	0.202587	-1.07696	0.2815	0.540779
Srpr	1840.73	0.171161	0.117057	1.4622	0.143686	0.375514
Rpusd4	365.438	-0.0241856	0.0890503	-0.271595	0.785933	0.901355
Abhd12	581.288	0.00442299	0.204452	0.0216334	0.98274	0.992425
Acat1	615.171	0.0102223	0.147445	0.0693299	0.944727	0.975887
Rdx	1721.07	0.173411	0.115362	1.50319	0.13279	0.35933
Fdx1	108.179	0.1857	0.186236	0.997117	0.318707	0.574877
Pou2af1	5005.87	0.374226	0.243237	1.53853	0.123919	0.343691
Ppp2r1b	830.042	0.429305	0.18672	2.29919	0.021494	0.128898
Alg9	284.322	0.0314457	0.118179	0.266085	0.790174	0.902857
Cryab	0.183914	0.483992	3.52151	0.137439	0.890684	NA
Dixdc1	11.3019	0.0599493	0.482134	0.124342	0.901045	0.955346
Tex12	0.386658	1.41787	2.29102	0.618879	0.535996	NA
Bco2	11.8546	-0.655721	0.441172	-1.48631	0.137196	0.36511
Pts	227.912	-0.195759	0.137001	-1.42889	0.153035	0.389573
Plet1	2.20128	1.18595	1.49925	0.791033	0.428925	NA
Cadm1	88.5776	-0.865175	0.514447	-1.68176	0.092616	0.290298
Bud13	377.458	0.248657	0.111512	2.22986	0.0257567	0.141064
Zpr1	1223.3	0.467149	0.18715	2.49613	0.0125558	0.0939032
Apoa5	0	NA	NA	NA	NA	NA
Apoa1	1.13687	-0.0308945	1.66661	-0.0185373	0.98521	NA
Tagln	42.8842	-0.433365	0.2016	-2.14963	0.0315848	0.157568
Bace1	170.978	-0.204903	0.227428	-0.90096	0.36761	0.619506
Dscaml1	2.74723	0.391169	0.817842	0.478295	0.632441	NA
Il10ra	1769.49	-0.923018	0.181641	-5.08155	3.74372e-07	4.25941e-05
Tmprss4	1.59895	-0.827887	1.07213	-0.77219	0.440002	NA
Mpzl2	54.4269	-1.22683	0.300821	-4.07828	4.53695e-05	0.00205429
Cd3e	1640.76	-0.00314665	0.226571	-0.0138882	0.988919	0.995052
Cd3d	1361.79	-0.136833	0.142224	-0.962097	0.336001	0.591406
Arcn1	2791.2	0.104098	0.0799028	1.30281	0.192639	0.44084
Ddx6	2517.74	-0.229072	0.24405	-0.938627	0.347922	0.601158
Pate4	0.231006	0.483992	3.52151	0.137439	0.890684	NA
Ddx25	10.7016	-0.488184	0.503152	-0.970252	0.331921	0.588034
Pus3	443.657	0.439945	0.10018	4.39156	1.12542e-05	0.000674213
Pdzd3	1.24481	1.04623	1.57413	0.664639	0.506281	NA
Nlrx1	77.1612	-0.0317388	0.314775	-0.10083	0.919685	0.962962
Acrv1	2.79322	-1.2788	0.747141	-1.71159	0.0869728	NA
Trappc4	188.721	0.833568	0.395324	2.10857	0.0349816	0.16585
Chek1	75.0951	0.617643	0.415232	1.48746	0.136892	0.364767
Slc37a4	45.6196	-0.471546	0.658223	-0.716393	0.473749	0.706451
Hyou1	3048.14	0.744603	0.210035	3.54514	0.000392407	0.0100749
Stt3a	2134.81	0.359944	0.196743	1.82951	0.0673233	0.242588
Fez1	0.834735	0.290758	1.51866	0.191457	0.848167	NA
Hinfp	27.0593	0.321649	0.362947	0.886215	0.375502	0.62523
C2cd2l	50.3701	0.0572748	0.434091	0.131942	0.89503	0.953392
Tmem218	29.9683	0.00549186	0.376274	0.0145954	0.988355	0.994876
Slc37a2	324.312	-0.212166	0.383618	-0.553065	0.580219	0.78026
Dpagt1	353.44	0.634826	0.22466	2.82572	0.00471744	0.0549474
Robo4	1.71654	0.172527	1.3149	0.131209	0.89561	NA
Hmbs	240.217	0.518084	0.271778	1.90627	0.0566147	0.220215
Vps11	764.186	-0.196407	0.103943	-1.88956	0.0588165	0.224614
Robo3	3.61294	-0.0954281	0.732235	-0.130325	0.89631	NA
Abcg4	4.39549	0.453042	0.743619	0.609239	0.542366	NA
Mcam	9.78451	-0.680641	0.479936	-1.41819	0.156135	NA
Pin1	652.031	0.35971	0.230651	1.55954	0.118868	0.335339
Olfm2	1.87376	0.370538	1.14746	0.32292	0.746756	NA
Icam5	18.4755	1.39164	0.714158	1.94864	0.0513385	0.208097
Tyk2	86.2904	2.36582	0.786022	3.00986	0.00261367	0.0384546
Pde4a	100.032	-0.395677	0.304566	-1.29915	0.193893	0.441926
Ilf3	885.907	0.357107	0.176401	2.02441	0.0429283	0.187172
Bmp5	1.44818	-1.05824	1.51758	-0.697319	0.485603	NA
Tmed1	104.627	0.158278	0.211682	0.747719	0.45463	0.691174
Yipf2	188.007	0.00912934	0.220672	0.0413706	0.967	0.986759
Lysmd2	159.621	-0.415236	0.255431	-1.62563	0.104029	0.311744
Carm1	1159.63	0.648119	0.246156	2.63296	0.00846443	0.0753364
Tmod2	8.586	-0.0603737	0.479326	-0.125955	0.899767	NA
Smarca4	2669.27	0.230928	0.11577	1.99471	0.0460741	0.195368
Gnb5	1.2736	0.26656	1.64767	0.16178	0.871479	NA
Ldlr	1369.61	0.456481	0.150828	3.0265	0.00247403	0.0374859
Kank2	9.62757	0.172021	0.427997	0.40192	0.687743	NA
Dock6	75.2187	0.564089	0.334196	1.6879	0.09143	0.287971
Polr2m	2096.61	-0.0125115	0.0919545	-0.136062	0.891772	0.951734
Rab27a	573.353	0.171925	0.247855	0.693653	0.4879	0.715839
Aqp9	94.8908	0.312671	0.407655	0.767	0.443081	0.680615
Lipc	0.38175	1.35587	3.5134	0.385914	0.69956	NA
Sltm	1070.98	0.170352	0.171034	0.996012	0.319244	0.575349
Rsl24d1	1490.88	0.467365	0.366054	1.27676	0.201686	0.452138
Nedd4	620.741	0.399613	0.0902439	4.42814	9.50503e-06	0.000593785
Rnf111	614.94	-0.185588	0.179266	-1.03526	0.300546	0.55783
Ccnb2	147.387	-0.213816	0.206927	-1.03329	0.301468	0.558644
Myo1e	1273.34	-0.141576	0.210815	-0.671565	0.50186	0.725316
Mns1	111.353	0.0131613	0.30591	0.0430235	0.965683	0.986542
Fam81a	3.05094	0.61898	0.874059	0.708168	0.478841	NA
Gcnt3	1.39539	-0.121543	1.18516	-0.102554	0.918317	NA
Tcf12	1795.33	-0.0138117	0.0469389	-0.29425	0.768567	0.892485
Anxa2	1531.81	0.349975	0.268752	1.30222	0.192841	0.44084
Cgnl1	3.92717	0.353472	0.975181	0.362468	0.717002	NA
Ice2	474.587	0.0777858	0.0812655	0.957182	0.338476	0.592726
Rora	266.58	-0.171481	0.172388	-0.994735	0.319865	0.576202
Rp9	619.738	-0.146517	0.18532	-0.790616	0.429168	0.668846
Itga11	0.52175	1.77897	1.93777	0.918053	0.358591	NA
Fem1b	844.832	0.0737281	0.105608	0.698133	0.485094	0.714341
Cln6	209.05	-0.28026	0.203866	-1.37473	0.169215	0.410972
Calml4	0.300996	-0.477782	2.95466	-0.161705	0.871538	NA
Anp32a	2941.41	-0.282941	0.0753759	-3.75373	0.000174219	0.00553051
Irak1bp1	23.2292	0.541985	0.459624	1.17919	0.238321	0.494946
Glce	124.795	0.0522826	0.40307	0.129711	0.896795	0.953488
Phip	5707.26	0.0290848	0.465571	0.0624712	0.950188	0.978844
Kif23	140.142	-0.00585788	0.285544	-0.0205148	0.983633	0.992629
Lca5	54.667	-0.184708	0.288184	-0.640939	0.521562	0.739345
Sh3bgrl2	44.4436	0.103324	0.326228	0.316725	0.751453	0.883997
Elovl4	1.50669	0.551436	1.24717	0.44215	0.658381	NA
Bckdhb	22.2303	0.351497	1.91385	0.183659	0.854281	0.934955
Zw10	567.632	0.108531	0.0961768	1.12845	0.25913	0.518794
Tent5a	291.16	-0.84708	0.548509	-1.54433	0.122508	0.341397
Usp28	537.101	-0.225582	0.28101	-0.802756	0.422116	0.66395
Tmprss5	0.149055	-0.838453	3.52151	-0.238095	0.811807	NA
Nnmt	0.218144	0.822921	3.16533	0.25998	0.794879	NA
Cyp19a1	0.625972	-0.393618	2.23233	-0.176326	0.860038	NA
Paqr5	6.8907	-0.320405	1.019	-0.314432	0.753193	NA
Idh3a	232.665	0.61292	0.324809	1.88702	0.0591581	0.225008
Tle3	2313.22	-0.0552877	0.191566	-0.288609	0.77288	0.895042
Acsbg1	160.849	-0.325766	0.407953	-0.798538	0.424558	0.66541
Dnaja4	222.167	-0.0787056	0.112448	-0.69993	0.483971	0.713497
Imp3	624.631	0.349414	0.136653	2.55693	0.0105599	0.0850677
Thsd4	11.5114	-0.347456	0.435974	-0.796965	0.425472	0.665822
Ptpn9	388.177	0.00417156	0.0860531	0.0484765	0.961336	0.984659
Ireb2	1345.46	-0.0243294	0.079872	-0.304606	0.760667	0.888255
Pkm	8840.76	0.437183	0.249374	1.75312	0.079581	0.266686
Man2c1	954.967	-0.0781647	0.148287	-0.527117	0.598112	0.793488
Celf6	0.18832	-0.838453	3.52151	-0.238095	0.811807	NA
Commd4	414.207	-0.161441	0.135169	-1.19436	0.232336	0.489301
1700017B05Rik	638.458	0.00234377	0.132432	0.0176979	0.98588	0.993265
Psma4	2766.13	0.0529906	0.317021	0.167151	0.867251	0.940777
Chrna3	0.168362	-0.838453	3.52151	-0.238095	0.811807	NA
Fam219b	254.551	0.215249	0.136714	1.57444	0.115385	0.330135
Mpi	142.88	0.16444	0.144537	1.1377	0.255244	0.514629
Ube2q2	712.723	0.340122	0.162862	2.08841	0.0367612	0.170415
Ulk3	398.553	-0.317605	0.243175	-1.30608	0.191527	0.440404
Fbxo22	504.742	0.0171046	0.113316	0.150945	0.880019	0.946628
Cyp1a2	0.0561718	0.123323	3.52151	0.0350199	0.972064	NA
Nrg4	21.5375	0.31373	0.344016	0.911962	0.361789	0.614923
Csk	2898.17	-0.0503922	0.153983	-0.327259	0.743472	0.878883
Tmem266	1.61447	2.32456	1.54264	1.50688	0.131842	NA
Etfa	680.447	0.101156	0.147297	0.686748	0.492242	0.718763
Cyp1a1	96.376	0.356883	0.415321	0.859294	0.390178	0.635994
Clk3	363.14	-0.344371	0.226394	-1.52111	0.128232	0.351586
Isl2	0.188756	0.483992	3.52151	0.137439	0.890684	NA
Rcn2	313.853	-0.144891	0.0864855	-1.67532	0.0938719	0.292742
Pstpip1	1227.49	-0.571538	0.16862	-3.38949	0.000700218	0.0156606
Cyp11a1	67.6812	-0.4546	0.273396	-1.66279	0.096355	0.297075
Tspan3	696.248	0.271879	0.221749	1.22607	0.220173	0.473758
Stra6	1.4053	1.06517	1.49691	0.711581	0.476724	NA
Tmem30a	2036.22	-0.252596	0.0888023	-2.84448	0.00444839	0.0530808
Hmg20a	591.431	-0.234213	0.125221	-1.87039	0.0614294	0.229921
Cox7a2	689.102	-0.0114572	0.199067	-0.0575543	0.954104	0.980889
Col12a1	1.34408	1.04272	1.2965	0.80426	0.421247	NA
Stoml1	140.098	-1.80972	0.422059	-4.28785	1.80409e-05	0.000989456
Loxl1	1.5137	0.0416633	1.06202	0.0392303	0.968707	NA
Nptn	2355.58	-0.177914	0.11224	-1.58512	0.112938	0.326167
Neo1	0.737803	2.3379	2.18338	1.07078	0.28427	NA
Mto1	241.238	0.208441	0.121211	1.71966	0.0854946	0.277122
Impg1	1.74943	-0.610847	1.24744	-0.489679	0.624361	NA
Cgas	225.678	-0.0629071	0.412206	-0.152611	0.878705	0.946276
Ooep	1.80193	-0.387384	0.880632	-0.439893	0.660014	NA
Gsta4	3.90586	1.30816	1.02652	1.27435	0.202538	NA
Elovl5	1422.17	-0.0813957	0.153668	-0.529685	0.596331	0.792529
Gclc	1559.99	0.292494	0.12786	2.28762	0.0221599	0.130861
Lrrc1	151.743	-0.347234	0.204873	-1.69488	0.0900986	0.285296
Tmed3	225.298	0.0237211	0.15202	0.156039	0.876002	0.944743
Mlip	3.04108	-0.227895	0.744026	-0.3063	0.759377	NA
Rasgrf1	0.430563	1.52988	2.95492	0.51774	0.60464	NA
Fam83b	0.179496	0.483992	3.52151	0.137439	0.890684	NA
Ctsh	1690.5	-0.80023	0.331905	-2.41102	0.0159079	0.107551
Hcrtr2	12.2864	-1.20756	0.696657	-1.73336	0.0830319	0.272237
Adamts7	10.9181	0.0589418	0.498656	0.118201	0.905908	0.95726
Tpm1	467.038	0.131241	0.106735	1.2296	0.218847	0.47264
Zic1	5.54654	-0.530175	0.574444	-0.922936	0.356041	NA
Plscr1	318.454	1.44191	0.539105	2.67463	0.0074811	0.0701962
Lactb	381.291	-0.209745	0.140094	-1.49717	0.134349	0.361082
Plscr2	3.19767	0.150592	0.733727	0.205243	0.837382	NA
Car12	13.4741	0.885046	0.436082	2.02954	0.0424035	0.186085
Plod2	30.2349	0.393476	0.321527	1.22377	0.221038	0.474924
Aph1b	13.1697	-0.0865471	0.700869	-0.123485	0.901723	0.955373
Usp3	1053.65	-0.202487	0.113747	-1.78014	0.0750527	0.258252
Plscr4	9.71086	-0.693856	0.469119	-1.47906	0.139124	NA
Dapk2	32.7744	-0.556179	0.368238	-1.51038	0.130946	0.356244
Ciao2a	736.437	0.190314	0.116128	1.63883	0.101248	0.305708
Snx1	1446.96	0.158979	0.0867312	1.833	0.0668018	0.241656
Ppib	2175.88	-0.00379206	0.0890192	-0.0425983	0.966022	0.986728
Csnk1g1	830.531	-0.0180704	0.118582	-0.152387	0.878882	0.946276
Trip4	549.022	-0.0164915	0.0814388	-0.202501	0.839525	0.928285
Rbpms2	12.4619	0.310476	0.527843	0.588197	0.5564	0.762621
Spg21	940.98	0.134926	0.0993751	1.35775	0.174545	0.418654
Parp16	6.78704	-0.60733	2.10438	-0.288603	0.772885	NA
Dpp8	1486.51	0.119255	0.0613865	1.9427	0.0520525	0.210044
Igdcc3	0.188048	0.483992	3.52151	0.137439	0.890684	NA
Dis3l	305.438	0.123656	0.0969572	1.27536	0.20218	0.452832
Tipin	262.071	0.531183	0.237899	2.23282	0.0255611	0.140652
Snapc5	221.446	-0.0485315	0.269698	-0.179947	0.857194	0.936126
Rpl4	36208.6	0.0396865	0.0689779	0.57535	0.565054	0.768806
Zwilch	117.23	0.14586	0.144385	1.01022	0.312389	0.569141
Smad3	955.322	-0.470529	0.121625	-3.86868	0.000109426	0.00393991
2300009A05Rik	86.4855	0.200688	0.168484	1.19114	0.2336	0.490724
Pias1	960.785	-0.413057	0.10711	-3.85638	0.000115078	0.00404922
U2surp	1174.52	0.188947	0.133961	1.41046	0.158403	0.395526
Atr	832.031	0.037646	0.220979	0.17036	0.864727	0.939554
Xrn1	47.9259	-0.435326	0.442672	-0.983405	0.325408	0.581523
Tfdp2	209.176	-0.452975	0.31141	-1.4546	0.145781	0.378364
Atp1b3	5042.63	-0.288808	0.0957767	-3.01543	0.00256612	0.0379461
Rasa2	1092.89	0.288433	0.134404	2.14601	0.0318719	0.158291
Ube2cbp	95.0282	1.20502	0.474291	2.54068	0.0110636	0.0870844
Rwdd2a	9.26274	-0.363279	0.859983	-0.422426	0.672714	NA
Me1	3.78388	0.499351	0.731581	0.682564	0.494883	NA
Tbx18	10.0226	-0.228162	0.565289	-0.40362	0.686492	NA
Nt5e	1109.31	-0.0545967	0.234009	-0.233311	0.81552	0.914554
Snx14	401.783	-0.352397	0.260746	-1.3515	0.176537	0.421264
Syncrip	4532.25	0.681959	0.288652	2.36257	0.0181488	0.116554
Zfp949	198.911	-0.57378	0.204506	-2.80568	0.00502104	0.0567819
Crtap	194.187	0.699643	0.208107	3.36194	0.000773971	0.0170274
Cmtm6	2742.01	-0.479979	0.0978143	-4.90705	9.24582e-07	9.15336e-05
Dync1li1	736.432	-0.0474078	0.0676451	-0.700832	0.483408	0.713117
Cmtm7	663.861	-0.270995	0.125525	-2.1589	0.0308579	0.156177
Stt3b	2274.43	0.402254	0.09656	4.16585	3.10197e-05	0.0015162
Tgfbr2	3437.86	-0.339697	0.216796	-1.56689	0.11714	0.332707
Eomes	1341.39	-0.34565	0.375456	-0.920613	0.357253	0.610449
Slc25a36	1028.18	-0.198877	0.120656	-1.6483	0.0992921	0.302122
Trim42	0.0967988	0.123323	3.52151	0.0350199	0.972064	NA
Clstn2	0.204147	-0.838453	3.52151	-0.238095	0.811807	NA
Nmnat3	100.621	0.601165	0.261948	2.29498	0.0217342	0.129639
Copb2	2439.02	0.188583	0.128248	1.47045	0.141439	0.371552
Mrps22	318.548	0.480681	0.27541	1.74533	0.0809277	0.268655
Pik3cb	165.223	-0.224259	0.196875	-1.1391	0.254663	0.514388
Faim	290.816	-0.147026	0.199242	-0.737928	0.460558	0.696562
Armc8	775.698	-0.0176938	0.193406	-0.091485	0.927107	0.966402
Dbr1	411.764	0.00630782	0.165929	0.0380151	0.969676	0.987512
Mras	9.71711	0.236437	0.544853	0.433947	0.664327	NA
Nck1	492.513	-0.149963	0.0929195	-1.61391	0.106548	0.315751
Cdc25a	315.798	0.262788	0.262659	1.00049	0.317074	0.573118
Nme6	32.7773	0.267969	1.05547	0.253886	0.799584	0.908312
Map4	1854.26	-0.40806	0.138121	-2.95437	0.00313309	0.0428581
Dhx30	567.448	1.17563	0.42905	2.74007	0.00614258	0.0633901
Smarcc1	1304.68	0.391226	0.195292	2.00329	0.0451463	0.192904
Cspg5	0.193598	0.483992	3.52151	0.137439	0.890684	NA
Ngp	463.625	-0.49775	0.250203	-1.98938	0.0466592	0.196706
Scap	1446.07	0.401342	0.142471	2.81701	0.00484725	0.0558307
Ptgs2	800.998	-0.338328	0.966889	-0.349914	0.726403	0.86785
Kif9	44.6766	-0.578458	0.383429	-1.50865	0.131389	0.356645
Nradd	13.1207	1.07535	0.575669	1.868	0.0617615	0.230879
Pth1r	0	NA	NA	NA	NA	NA
Tdgf1	19.0464	0.729847	0.735185	0.99274	0.320837	0.577194
Lrrc2	5.76556	0.22119	0.555499	0.398182	0.690496	NA
Ltf	138.293	-0.0693665	0.307537	-0.225555	0.821547	0.91814
Lrrfip2	46.8913	0.67181	0.346004	1.94163	0.0521821	0.210131
Mlh1	438.077	0.392564	0.146409	2.68127	0.00733426	0.0694134
Trib1	593.871	-0.160792	0.132173	-1.21652	0.223786	0.478716
Stac	0.0967988	0.123323	3.52151	0.0350199	0.972064	NA
Arpp21	3.67273	-0.511248	0.702957	-0.727281	0.467054	NA
Pdcd6ip	3196.54	-0.0170652	0.0712526	-0.239504	0.810715	0.912854
Fbxl2	15.1657	-0.336302	0.40906	-0.822133	0.411001	0.655273
Myd88	1404.58	-0.11413	0.253861	-0.449576	0.653016	0.826762
Scn5a	1.6437	-0.275249	0.946493	-0.290809	0.771197	NA
Wdr48	875.681	0.0404842	0.0757432	0.534493	0.593001	0.790081
Gorasp1	114.957	0.61206	0.237282	2.57946	0.0098955	0.0819407
Ttc21a	2.56466	0.301804	0.942532	0.320206	0.748812	NA
Csrnp1	1560.44	0.0911853	0.387543	0.235291	0.813983	0.914146
Mobp	2.93023	1.19589	1.01487	1.17837	0.238648	NA
Rpsa	2753.32	0.000654124	0.115649	0.00565611	0.995487	0.997823
Slc25a38	447.856	0.0310917	0.0817685	0.38024	0.703767	0.856115
Hhatl	0.11219	-1.19912	3.52151	-0.340514	0.73347	NA
Nktr	3211.79	0.151416	0.104653	1.44684	0.147942	0.381854
Ss18l2	71.6446	0.370958	0.257614	1.43998	0.149874	0.384747
Pccb	205.686	-0.0493309	0.153061	-0.322295	0.747229	0.881023
Vipr1	460.167	-0.174717	0.49187	-0.35521	0.722432	0.866249
Lyzl4	0.185766	-1.97534	3.48521	-0.566777	0.570866	NA
Amotl2	3.58791	0.822802	0.947674	0.868233	0.385267	NA
Cep63	159.868	-0.273499	0.125193	-2.18463	0.0289163	0.151006
Trak1	275.219	-0.622718	0.239806	-2.59676	0.00941078	0.0799706
Ephb1	0.0897479	0.123323	3.52151	0.0350199	0.972064	NA
Abhd5	131.577	-0.0471742	0.1757	-0.268493	0.78832	0.901577
Ryk	45.0246	0.00259326	0.257909	0.0100549	0.991977	0.995964
Slco2a1	16.6344	-0.196089	0.482519	-0.406387	0.684459	0.845746
Rab6b	277.474	-0.139275	0.297834	-0.467626	0.640052	0.818168
1110059G10Rik	219.141	-0.164197	0.118459	-1.38611	0.165712	0.406008
Srprb	734.778	0.361231	0.160489	2.25082	0.0243969	0.137021
Trf	55.5124	-0.565188	0.594236	-0.951117	0.341545	0.59445
Topbp1	1647.95	-0.0577755	0.05987	-0.965016	0.334537	0.59042
Bfsp2	37.2605	-0.268083	0.412418	-0.650027	0.515675	0.735123
Uba5	600.196	0.104266	0.0920938	1.13217	0.257564	0.516809
Nphp3	84.2945	-0.199425	0.290751	-0.685894	0.49278	0.719042
Dnajc13	1973.6	-0.206243	0.174103	-1.18461	0.236173	0.49329
Acpp	197.989	-0.206292	0.362709	-0.568752	0.569525	0.772728
Gnai2	6141.41	-0.185971	0.181483	-1.02473	0.305491	0.562806
Mrpl3	883.827	0.466073	0.240532	1.93768	0.0526627	0.211266
Cpne4	0.397913	0.185437	2.33453	0.0794324	0.936689	NA
Nudt16	165.206	-0.207313	0.200683	-1.03303	0.301589	0.558644
Aste1	153.779	0.100401	0.15823	0.634529	0.525735	0.741405
Atp2c1	867.862	-0.156481	0.113604	-1.37742	0.168381	0.409514
Pik3r4	374.506	-0.12128	0.209532	-0.57881	0.562717	0.767225
Col6a4	0.569524	0.647422	2.33529	0.277234	0.7816	NA
Manf	2155.3	0.441979	0.268373	1.64688	0.0995818	0.302415
Mapkapk3	1230.79	0.325186	0.158011	2.058	0.0395903	0.177745
Cish	1781.68	0.682137	0.366461	1.86142	0.0626856	0.232844
Hemk1	154.711	-0.195945	0.200134	-0.979067	0.327547	0.583204
Rbm5	3221.15	-0.164163	0.170437	-0.963186	0.335454	0.590831
Rbm6	2027.06	0.0255006	0.0645098	0.395298	0.692623	0.850389
Mon1a	297.007	0.0647077	0.137774	0.469667	0.638593	0.817678
Mst1r	0.0561718	0.123323	3.52151	0.0350199	0.972064	NA
Traip	57.952	-0.0221621	0.210162	-0.105452	0.916017	0.961869
Bsn	53.3307	0.643166	0.251468	2.55764	0.0105384	0.0850677
Apeh	47.4774	-0.624924	2.88868	-0.216335	0.828726	0.921666
Mst1	28.9712	-0.249881	0.382144	-0.653892	0.513181	0.733331
Amigo3	210.637	-0.0980613	0.272762	-0.359513	0.719211	0.865275
Ip6k1	3644.46	-0.476421	0.192729	-2.47197	0.0134369	0.0971951
Cdhr4	11.9954	-0.878003	0.65385	-1.34282	0.17933	0.424248
Uba7	4151.56	-0.967012	0.392727	-2.4623	0.0138047	0.0990825
Nckipsd	135.609	-0.529048	0.115851	-4.56661	4.95684e-06	0.000342638
Ip6k2	40.7151	-0.51433	0.417771	-1.23113	0.218275	0.47159
Prkar2a	353.99	0.367027	0.195081	1.88141	0.059916	0.226152
Slc25a20	294.152	0.032306	0.114117	0.283096	0.777103	0.897483
Qars	519.848	0.221352	0.138268	1.60089	0.109401	0.320246
Nicn1	41.1326	-0.164439	0.521621	-0.315245	0.752575	0.884665
Amt	27.7543	-0.447163	0.490449	-0.911741	0.361905	0.614923
Klhdc8b	10.5888	0.977834	1.5001	0.651844	0.514502	0.734679
1700102P08Rik	11.2574	0.535346	0.432637	1.2374	0.215938	0.469393
Usp4	1730.92	0.234214	0.0816545	2.86835	0.00412617	0.0504732
Nt5m	145.952	0.0290388	0.133426	0.217639	0.82771	0.921054
Srek1	651.459	0.358728	0.114094	3.14414	0.00166574	0.0296634
Oas1d	0.912662	-1.67216	1.4173	-1.17982	0.238071	NA
Eml4	1397.97	-0.105049	0.0888373	-1.18249	0.237012	0.493895
Thsd7a	2.37769	-1.22889	0.838894	-1.46489	0.142951	NA
Flcn	840.981	-0.120638	0.168736	-0.714949	0.47464	0.707329
Atxn2l	3578.86	0.137071	0.11798	1.16182	0.245309	0.504258
Chsy1	855.174	0.0888584	0.174053	0.510524	0.609684	0.800601
Gpr19	43.7868	0.122397	0.293106	0.417585	0.676251	0.841227
Fhl3	335.828	0.677976	0.143079	4.73847	2.15342e-06	0.000175918
Pygm	45.0257	0.0691255	0.391647	0.176499	0.859902	0.937611
Colgalt2	0.459406	-0.722212	2.35001	-0.307322	0.758598	NA
Crebl2	362.503	-0.288023	0.283923	-1.01444	0.310372	0.568051
March3	117.775	0.899435	0.543167	1.65591	0.0977405	0.299529
Fam189b	830.393	-0.149934	0.308805	-0.485529	0.627301	0.810767
Oas3	5619.22	-0.853802	0.877441	-0.97306	0.330523	0.586541
1700025G04Rik	296.466	-0.408162	0.386919	-1.0549	0.29147	0.550025
Pon2	558.037	-0.295618	0.115624	-2.55673	0.0105661	0.0850677
Prorsd1	195.485	0.00607995	0.107081	0.0567789	0.954721	0.981092
Cd59a	5.03737	0.213291	0.656046	0.325115	0.745094	NA
6820408C15Rik	1.25512	-0.881764	1.17841	-0.748267	0.454299	NA
Malt1	2990.5	0.25543	0.285088	0.895972	0.370268	0.621654
Oas2	2219.27	-0.910479	0.923144	-0.98628	0.323996	0.580181
Nlrp3	270.321	0.511339	0.51655	0.989912	0.322217	0.578501
Lmo2	612.869	0.193839	0.336786	0.575556	0.564915	0.768744
Kank1	0.505463	0.478985	2.33703	0.204955	0.837608	NA
Exd2	300.727	0.098823	0.100924	0.979185	0.327489	0.583189
Resf1	1309.03	-0.66264	0.134032	-4.94388	7.65828e-07	7.6465e-05
Syde1	41.7325	-0.270525	0.389926	-0.693784	0.487817	0.715839
Trib3	106.76	0.229892	0.33013	0.696367	0.486199	0.715133
Mdfi	5.40899	0.757642	0.749099	1.0114	0.311823	NA
Mansc1	15.589	-0.13807	0.484376	-0.285047	0.775608	0.89665
Sbspon	2.49605	-0.382088	0.819996	-0.465964	0.641242	NA
Abtb2	1095.44	-0.495764	0.154772	-3.20319	0.00135917	0.0257756
Folr2	1.2648	-1.27081	1.32799	-0.956945	0.338595	NA
Bmp8a	2.98796	1.71983	1.01057	1.70185	0.0887841	NA
Mier3	468.75	-0.140435	0.0843866	-1.66419	0.0960742	0.296444
Snx33	216.279	-0.387002	0.209048	-1.85126	0.064132	0.235669
Ablim3	0.417255	1.45575	2.28509	0.637062	0.524084	NA
Inppl1	118.134	-0.661259	0.387915	-1.70465	0.0882602	0.282452
Pram1	40.8066	0.0537284	0.412532	0.13024	0.896376	0.953488
Ccdc88a	203.219	0.100274	0.280363	0.357658	0.7206	0.865965
Tpcn1	345.203	-0.211224	0.489452	-0.431552	0.666067	0.83496
D430042O09Rik	244.826	-0.207916	0.248671	-0.836109	0.403093	0.648078
Heyl	2.52841	0.889725	1.38342	0.643135	0.520137	NA
Gpbp1	3538.74	0.0724904	0.142624	0.508262	0.61127	0.801712
Gab3	143.532	-0.315538	0.226873	-1.39081	0.164282	0.403521
Slc8b1	230.881	-0.508659	0.206371	-2.46478	0.0137099	0.0985624
Bet1	204.341	-0.115221	0.176014	-0.654612	0.512718	0.732938
Ilvbl	22.4105	-0.325061	2.37093	-0.137103	0.89095	0.951465
Gng11	25.5513	-0.50811	0.338654	-1.50038	0.133516	0.359967
Chrm1	2.83136	0.207051	0.891226	0.232322	0.816288	NA
Mctp2	427.346	-0.613933	0.301154	-2.0386	0.0414901	0.183247
Gtf3c1	1016.21	0.136141	0.107424	1.26732	0.205041	0.456593
Cntrob	213.895	-0.13741	0.236969	-0.579868	0.562004	0.766888
Troap	30.1954	0.291571	0.302346	0.964361	0.334865	0.590613
Alas1	534.278	0.302966	0.125677	2.41068	0.0159228	0.107551
Pdxk	347.791	0.759755	0.190419	3.98991	6.60992e-05	0.00265799
Lama1	0.115503	0.123323	3.52151	0.0350199	0.972064	NA
Srxn1	279.332	0.171313	0.191111	0.896403	0.370038	0.621497
Cdv3	2909.77	0.526162	0.268563	1.95917	0.0500924	0.205254
Slc10a3	504.033	0.491935	0.176467	2.78769	0.00530861	0.0579581
Alox12b	0.0967988	0.123323	3.52151	0.0350199	0.972064	NA
Arap1	1764.63	-0.160797	0.160798	-0.999991	0.317315	0.573287
Fanca	159.929	-0.347968	0.126081	-2.75988	0.00578234	0.0610202
Igdcc4	0.521237	0.562637	2.98993	0.188177	0.850738	NA
Loxhd1	1.45378	-0.0209983	1.08881	-0.0192856	0.984613	NA
Ank2	33.6115	-0.713687	0.46161	-1.54608	0.122084	0.340724
Ppp1r9a	4.80491	-0.974587	0.618642	-1.57537	0.115172	NA
Pwp2	1087.08	0.994524	0.363598	2.73523	0.00623361	0.0638483
Trpc1	0	NA	NA	NA	NA	NA
2410131K14Rik	273.964	0.190179	0.135893	1.39948	0.16167	0.39991
Prr5l	124.355	-0.954746	0.255385	-3.73846	0.000185153	0.0057679
Abcc10	260.201	-0.216782	0.196962	-1.10063	0.271059	0.530232
Alpk2	78.967	0.310274	0.220896	1.40461	0.160137	0.397713
Abcc4	403.94	0.35743	0.226101	1.58084	0.113914	0.327849
Rnft2	4.33371	0.149172	0.620521	0.240398	0.810022	NA
Ugt8a	0	NA	NA	NA	NA	NA
Pkd1	840.979	-0.0496944	0.268933	-0.184783	0.853399	0.93449
P2ry2	35.7165	0.62871	0.655951	0.95847	0.337826	0.592476
Rag2	4.51687	-0.461997	0.60656	-0.761667	0.446259	NA
Fbxw8	615.2	0.510832	0.176059	2.90149	0.00371392	0.0475724
Psmf1	743.953	-0.0491572	0.118741	-0.413987	0.678884	0.842886
Smap2	7801.97	-0.262388	0.164577	-1.59432	0.110864	0.323131
Cyb5r4	1257.78	0.0688013	0.0974247	0.7062	0.480064	0.710696
Arhgef17	2.21534	-0.0244397	1.37808	-0.0177346	0.985851	NA
Ccdc85a	0.893342	0.219118	1.74976	0.125227	0.900344	NA
Acsl3	331.248	0.366765	0.15192	2.41419	0.0157701	0.107106
Rims3	86.7627	-0.0863853	0.341679	-0.252826	0.800403	0.908679
Rangrf	167.681	1.56929	0.491408	3.19346	0.00140578	0.0264024
Nfyc	1005.94	0.215137	0.110294	1.95058	0.0511069	0.207663
Fbxo21	208.414	-0.00990703	0.258809	-0.0382793	0.969465	0.987475
Styk1	9.07968	-0.771718	0.471513	-1.63669	0.101696	NA
Tex43	0.115503	0.123323	3.52151	0.0350199	0.972064	NA
Slc16a1	864.325	0.73338	0.371887	1.97205	0.0486037	0.201558
Atg12	658.852	-0.220998	0.0868191	-2.5455	0.0109122	0.086828
Sgpp2	14.9309	-0.26141	0.376761	-0.693835	0.487785	0.715839
Lrig2	250.92	-0.369386	0.328389	-1.12484	0.260655	0.520565
Adgre4	100.584	0.904325	0.546717	1.6541	0.0981069	0.300337
Odf4	0.189682	-0.838453	3.52151	-0.238095	0.811807	NA
Hspa13	333.006	0.0362196	0.107181	0.33793	0.735416	0.873904
Nup93	814.905	0.601788	0.192114	3.13245	0.00173354	0.0303617
Rbm11	6.92562	-0.747032	0.532961	-1.40166	0.161016	NA
Ucp3	3.15159	-0.0923041	0.699085	-0.132036	0.894956	NA
Rasgrp2	516.811	-0.371849	0.531592	-0.699501	0.484239	0.713749
Ap4b1	363.531	-0.30683	0.112081	-2.73756	0.00618964	0.0636509
Pebp1	1763.22	0.513585	0.243376	2.11025	0.0348364	0.165574
Ift57	96.3323	0.522619	0.208669	2.50453	0.0122614	0.0926434
Fkbp1a	1724.74	0.58394	0.26298	2.22047	0.0263867	0.143039
Inha	0.402002	0.14598	2.30666	0.0632863	0.949539	NA
Fam207a	554.75	0.148045	0.113406	1.30545	0.191739	0.440404
Guca2b	0.366418	-0.0880609	2.9342	-0.0300118	0.976058	NA
Slc16a8	1.1095	2.90211	1.69924	1.70789	0.0876566	NA
Chpf	570.24	0.52585	0.170055	3.09223	0.00198656	0.0328712
Foxj3	894.463	0.141858	0.0993054	1.4285	0.153149	0.389693
Mycbp2	6435.01	-0.669592	0.167167	-4.00552	6.18814e-05	0.00254117
Sox10	0.399849	1.46065	1.95095	0.748687	0.454046	NA
Asic4	0.799866	2.39239	1.68275	1.42171	0.155111	NA
Ogfod1	453.317	0.217125	0.0829477	2.61762	0.00885464	0.0774251
Trim33	1120.79	-0.059779	0.116581	-0.512766	0.608115	0.800026
Nfatc1	1109.18	0.0227109	0.415705	0.0546322	0.956432	0.981899
Polr2f	139.174	0.78886	0.338277	2.33199	0.0197011	0.1225
Gmppa	562.054	0.1338	0.0938929	1.42503	0.154148	0.391079
Cdo1	14.5416	0.318164	0.955986	0.332812	0.739276	0.876203
Klra9	29.2798	-0.0198821	0.361535	-0.0549935	0.956144	0.981776
Klrc3	2.19954	1.318	1.603	0.822212	0.410956	NA
Cip2a	160.092	-0.151386	0.150581	-1.00534	0.314732	0.571626
Afap1l1	1.80815	-1.41767	0.852225	-1.66349	0.0962143	NA
Calhm2	88.3102	-0.488175	0.288864	-1.68998	0.091031	0.287311
Micall1	873.995	0.136438	0.206233	0.661573	0.508245	0.730095
Eif3l	2806.05	0.495399	0.184779	2.68103	0.00733959	0.0694134
Npat	648.156	-0.0143089	0.0890607	-0.160664	0.872358	0.943666
Ankrd54	369.903	-0.163126	0.171104	-0.953378	0.340399	0.593836
Pygb	922.402	-0.019468	0.168809	-0.115326	0.908187	0.95839
Lmo7	93.0668	0.799515	0.260361	3.07079	0.0021349	0.0345907
Resp18	0.138725	0.483992	3.52151	0.137439	0.890684	NA
Pfkm	67.8939	-0.1427	0.734404	-0.194307	0.845936	0.931372
Gas7	240.145	0.333359	0.40639	0.820292	0.41205	0.656067
Entpd6	464.942	0.364579	0.14359	2.53903	0.011116	0.0872694
Senp1	1443.23	-0.163701	0.067468	-2.42635	0.0152516	0.105301
Vsx1	0.598975	-0.661376	1.93191	-0.342343	0.732093	NA
Clec1a	0.928076	0.487535	1.54053	0.316472	0.751644	NA
Tbc1d4	973.519	0.473595	0.15247	3.10615	0.00189541	0.0319511
Triobp	1269.74	-0.471042	0.100075	-4.7069	2.51516e-06	0.000197849
Apmap	358.289	0.248724	0.11908	2.08871	0.036734	0.170356
Nol12	566.288	0.417664	0.228155	1.83062	0.0671573	0.242289
Cdc14b	214.803	-0.169709	0.27628	-0.614264	0.539041	0.750366
Lss	705.507	0.813661	0.163797	4.9675	6.78199e-07	6.94976e-05
Slc7a6os	491.381	0.22442	0.126623	1.77235	0.076337	0.26098
Rnf125	191.35	-0.47944	0.267965	-1.78919	0.0735846	0.255465
3830406C13Rik	93.7945	-0.336432	0.255016	-1.31926	0.187083	0.433976
Slc35d2	96.3013	-0.451654	0.355763	-1.26953	0.20425	0.455615
Atg9a	2.97566	4.29739	2.90673	1.47843	0.139293	NA
Ybey	100.973	-0.313697	0.198248	-1.58235	0.11357	0.327424
Gga1	848.745	0.0766411	0.0993356	0.771537	0.440389	0.678063
Slc22a15	56.1757	-0.241201	0.224761	-1.07315	0.283206	0.543075
Phldb2	3.759	0.412158	0.689297	0.59794	0.54988	NA
Podxl2	1.43335	-0.0395013	1.18878	-0.0332285	0.973492	NA
Abhd10	174.118	-0.106539	0.127051	-0.838553	0.40172	0.646583
Cnppd1	559.573	-0.142438	0.214848	-0.66297	0.50735	0.72955
Atp1a1	7142.35	0.411323	0.13593	3.02599	0.00247817	0.0375
Dis3	281.607	1.03031	0.345664	2.98067	0.00287618	0.0405632
Card10	10.2583	-0.187652	0.616063	-0.304598	0.760672	NA
Mgll	71.9509	1.886	0.496283	3.80024	0.000144554	0.00483861
Tmprss7	1.17022	-0.399142	1.31017	-0.304648	0.760634	NA
Kbtbd12	3.11241	-0.172554	0.748638	-0.230491	0.817711	NA
Tmed7	1887.64	0.0324588	0.138168	0.234923	0.814268	0.914281
Mzt1	611.418	0.104206	0.135168	0.770934	0.440746	0.678276
BC016579	1.10947	-1.18364	1.48749	-0.795732	0.426188	NA
Tie1	3.10354	-0.112226	0.829195	-0.135343	0.892341	NA
Lpcat2	144.248	-0.541804	0.258816	-2.0934	0.0363139	0.169416
Tpsg1	0.283817	-1.79305	2.95407	-0.606976	0.543867	NA
S100b	0.45516	1.56203	2.31678	0.674222	0.50017	NA
Ttc28	263.928	-0.187471	0.357216	-0.524813	0.599713	0.794765
AA467197	121.425	-0.0941806	0.597746	-0.157559	0.874804	0.94441
Eefsec	244.846	0.403587	0.296436	1.36147	0.173367	0.416636
Gm9758	0	NA	NA	NA	NA	NA
Rac2	6502.25	0.0794178	0.196579	0.404	0.686212	0.846766
Ttf2	322.107	0.215278	0.0895509	2.40397	0.016218	0.108785
Wnt6	1.47657	1.19034	1.53975	0.773077	0.439477	NA
Scaf11	869.891	-0.0162686	0.144906	-0.112271	0.910609	0.959956
Trim45	30.1027	0.0415551	0.251115	0.165482	0.868564	0.941764
Arid2	1417.56	-0.0481001	0.0950245	-0.506186	0.612726	0.802653
Hsf4	14.0594	-0.285175	0.462635	-0.616416	0.53762	0.74946
Szt2	1337.91	-0.0871607	0.135607	-0.642746	0.520389	0.738619
Gm5134	9.77596	-0.461707	0.42935	-1.07536	0.282212	NA
Shf	98.6915	-0.0702619	0.319668	-0.219797	0.82603	0.920231
Ttll4	769.995	0.221844	0.144411	1.5362	0.124489	0.34493
Duox1	0.443282	0.226451	1.96926	0.114993	0.90845	NA
Slc35a4	1850.44	0.559003	0.227197	2.46043	0.0138771	0.0993942
Stk36	2.36377	-0.4217	0.864076	-0.488036	0.625524	NA
Ptprm	14.6635	-0.0832449	0.760864	-0.109408	0.912879	0.960531
Rpgrip1l	80.6737	-0.243795	0.198468	-1.22839	0.219302	0.472929
Wdr3	1287.92	0.62813	0.257394	2.44034	0.0146733	0.10252
Kctd17	74.7134	0.441878	0.267996	1.64883	0.0991835	0.302122
Noc4l	1233.5	0.413567	0.384468	1.07568	0.282068	0.541693
Ptprf	27.2242	0.336392	0.424639	0.792185	0.428253	0.668475
Lpp	472.094	-0.685754	0.16083	-4.26385	2.00938e-05	0.00107185
Mif	2886.96	0.963937	0.48969	1.96846	0.0490147	0.202572
Dpyd	0.18832	-0.838453	3.52151	-0.238095	0.811807	NA
Fbxl8	150.549	-0.377972	0.246473	-1.53352	0.125147	0.346274
Galnt9	24.3673	0.104795	0.478594	0.218964	0.826678	0.920634
Gstt2	52.6985	-0.0256018	0.260124	-0.0984215	0.921598	0.963468
Fem1c	1032.75	-0.235778	0.0926407	-2.54508	0.0109252	0.086828
Ctdp1	1009.37	0.0977031	0.0782891	1.24798	0.212039	0.465506
Kdm4a	1280.59	-0.0905588	0.105336	-0.859711	0.389948	0.635837
Tnxb	2.9367	-0.728893	0.792894	-0.919281	0.357949	NA
Dnm2	2672.44	-0.128416	0.199254	-0.644482	0.519263	0.737699
Plppr5	0.11219	-1.19912	3.52151	-0.340514	0.73347	NA
Chst2	132.103	0.879468	0.455879	1.92917	0.0537099	0.213052
Map2k4	1074.39	0.0659332	0.114708	0.57479	0.565433	0.769052
Rtp4	232.842	-0.700659	0.616504	-1.1365	0.255746	0.5151
Pus7l	366.88	0.833258	0.381316	2.18521	0.0288731	0.150915
Prrg3	6.5723	1.85538	0.790919	2.34586	0.0189835	NA
Usp37	544.448	0.0982563	0.123513	0.795517	0.426313	0.66695
Ipo13	498.71	0.333685	0.106828	3.12357	0.00178669	0.0308713
Trim69	5.15449	-0.817665	0.587932	-1.39075	0.164302	NA
Fntb	308.285	0.27733	0.151138	1.83495	0.0665128	0.241155
Palmd	0.288811	-0.477782	2.98083	-0.160285	0.872657	NA
Atp6v0b	1387.65	0.0187786	0.0970365	0.193521	0.846551	0.931372
Trappc8	0.321179	-1.85438	3.46025	-0.535909	0.592022	NA
Frrs1	52.1289	0.28711	0.347523	0.826162	0.408712	0.653693
Arhgap44	1.39358	1.04715	1.44903	0.722656	0.469891	NA
Clasp2	551.554	-0.110419	0.0693194	-1.5929	0.111182	0.323562
Spg11	902.491	-0.170974	0.0757698	-2.2565	0.0240394	0.135955
Agl	174.038	0.105099	0.276091	0.380666	0.703451	0.856115
Nudt15	186.726	0.248293	0.162968	1.52357	0.127615	0.35078
Syce1l	0.18522	0.483992	3.52151	0.137439	0.890684	NA
Ctdspl2	568.664	-0.0767175	0.0675074	-1.13643	0.255776	0.5151
Gucd1	745.376	-0.118426	0.182519	-0.648843	0.51644	0.735828
Cacul1	1516.02	-0.0922776	0.068817	-1.34091	0.179949	0.425144
Snap91	0.0967988	0.123323	3.52151	0.0350199	0.972064	NA
Antxr1	0.181553	-0.838453	3.52151	-0.238095	0.811807	NA
Eri3	473.847	0.333341	0.198184	1.68198	0.0925726	0.29024
Upb1	40.7876	-0.530052	0.228285	-2.32189	0.0202391	0.124439
Mcee	34.0745	-0.474806	0.265881	-1.78579	0.0741336	0.256601
Terf2ip	405.601	-0.127176	0.129828	-0.979571	0.327298	0.583004
Gtpbp6	619.396	0.065003	0.0955661	0.680189	0.496385	0.721348
Armcx2	251.618	-0.177955	0.101234	-1.75786	0.0787713	0.265393
Trmt13	202.766	0.0527517	0.135528	0.389231	0.697105	0.853089
Specc1l	1037.88	-0.00711943	0.0893577	-0.0796733	0.936497	0.971509
Lpar6	387.231	-0.727598	0.259569	-2.8031	0.00506142	0.0570729
Tagap	2933.12	0.227747	0.46431	0.490506	0.623776	0.808666
Adamts15	2.19766	0.664934	1.12177	0.592756	0.553345	NA
Zbtb1	919.81	-0.0974878	0.128517	-0.758559	0.448116	0.685106
Fan1	58.9827	-0.0791986	0.228942	-0.345933	0.729393	0.869552
Armcx1	4.36992	-0.659628	0.719092	-0.917307	0.358982	NA
Crlf2	956.023	-0.274892	0.0657941	-4.17807	2.93989e-05	0.00145524
Cysltr2	153.606	-0.406112	0.551519	-0.736352	0.461517	0.697109
Tomm6	1019.39	0.345807	0.202802	1.70515	0.0881671	0.282338
Fam160b1	427.955	-0.25185	0.246568	-1.02142	0.307054	0.564705
Catsper2	42.6875	-0.031531	0.283378	-0.111268	0.911404	0.960056
Fndc3a	1600.67	-0.241424	0.152633	-1.58173	0.113711	0.327588
Cryzl2	33.2089	-0.51351	0.316581	-1.62205	0.104793	0.313056
Prss35	19.9882	-0.738971	0.399256	-1.85087	0.0641881	0.235801
Strc	4.37347	-0.218023	0.660964	-0.329856	0.741509	NA
Larp4b	845.932	0.0505811	0.161965	0.312295	0.754816	0.88571
Crygs	0.091957	0.123323	3.52151	0.0350199	0.972064	NA
Cdc14a	312.615	-0.241744	0.1315	-1.83835	0.0660104	0.239762
Asprv1	84.6401	-0.787061	0.347282	-2.26634	0.0234303	0.134693
Otud7a	0.362502	-0.0880098	2.9427	-0.0299079	0.976141	NA
Idi2	4.58401	1.04327	0.758858	1.37478	0.169199	NA
Ppip5k1	228.284	-0.0651946	0.153844	-0.423771	0.671733	0.838125
Ttc7b	326.293	0.17438	0.313341	0.556519	0.577856	0.778527
Casp4	1168.11	-0.537982	0.388504	-1.38475	0.166128	0.406614
Idua	392.009	-0.191359	0.1858	-1.02992	0.303048	0.560515
Arhgef5	41.9036	-0.389917	0.205211	-1.90008	0.0574228	0.22205
Gtf2a2	724.865	-0.112734	0.0892651	-1.26291	0.206621	0.458452
Angptl1	4.13331	0.036412	0.656768	0.0554411	0.955787	NA
Znrf1	1484.65	-0.224996	0.227329	-0.989737	0.322303	0.578501
Dph5	279.761	0.764085	0.343402	2.22504	0.0260783	0.14196
Fam20b	980.982	-0.173756	0.13487	-1.28833	0.197632	0.446562
Rbfox2	3.80345	-0.324931	0.70014	-0.464093	0.642581	NA
Adgrb3	0.307064	-1.79264	2.90333	-0.617441	0.536944	NA
Apol6	2.48598	0.253412	0.83496	0.303502	0.761508	NA
Myo6	91.3102	0.0832555	0.356396	0.233604	0.815293	0.914554
Tmem35a	2.01621	-0.928371	1.11213	-0.834766	0.40385	NA
Fa2h	1.9589	3.66486	1.47592	2.48309	0.0130246	NA
Igf2bp2	95.5935	-0.116421	0.317985	-0.36612	0.714275	0.86209
Ndn	0.409728	1.47729	1.95334	0.756288	0.449477	NA
Reep4	291.819	0.174733	0.125408	1.39331	0.163526	0.40234
Myo5c	2.59721	-1.53946	1.17775	-1.30713	0.19117	NA
Spata2l	98.8847	-0.177134	0.296104	-0.598214	0.549697	0.758243
Rfwd3	955.902	0.0226803	0.0645554	0.351331	0.72534	0.86729
Caskin1	0	0	0	0	1	NA
Pank1	43.8767	0.112499	0.330193	0.340707	0.733324	0.872906
Cplx1	0.596302	2.01618	2.78229	0.724649	0.468667	NA
Pcgf3	419.343	-0.0423366	0.111573	-0.379453	0.704351	0.856133
Pdpr	426.382	-0.15859	0.193101	-0.821279	0.411487	0.65544
Pik3c3	845.232	-0.155358	0.0926674	-1.67652	0.0936369	0.292468
Hacd3	731.678	0.588468	0.251682	2.33814	0.0193801	0.121247
AW554918	180.158	-0.0841497	0.108289	-0.777083	0.43711	0.675202
Nat8f2	2.4469	-0.710085	0.881502	-0.805539	0.420509	NA
Piwil2	39.2057	0.470439	0.305101	1.54191	0.123095	0.342157
Vps8	421.686	0.142067	0.147078	0.965931	0.334079	0.590157
Ddx19b	618.987	0.00251275	0.0795361	0.0315925	0.974797	0.98936
Zfp7	145.186	-0.330782	0.195628	-1.69087	0.0908616	0.28711
Cep350	1807.62	-0.339233	0.112278	-3.02136	0.00251639	0.0376237
Gabrb3	1.34441	-0.308688	1.16816	-0.264251	0.791586	NA
Qsox1	118.79	-0.225103	0.318212	-0.707399	0.479318	0.710403
Ucp2	2919.83	-0.0323211	0.21322	-0.151586	0.879514	0.946555
1300017J02Rik	3.69366	-0.307982	0.755111	-0.407863	0.683374	NA
Arhgap39	397.988	-0.0241394	0.198608	-0.121543	0.903261	0.956047
Acbd6	621.651	0.293273	0.152744	1.92003	0.0548539	0.216342
Fuk	138.818	0.104176	0.209729	0.496718	0.619388	0.806385
Stard9	41.2025	0.37459	0.517017	0.724521	0.468746	0.702663
Smyd5	1404.82	1.12275	0.386023	2.9085	0.00363167	0.0468639
Lrrc24	4.37698	0.144073	0.781888	0.184263	0.853807	NA
Ccar2	1055.76	-0.0400216	0.082691	-0.483989	0.628394	0.81152
Foxn3	1438.07	0.280714	0.214844	1.3066	0.19135	0.440404
Akr1c14	0.194221	-0.838453	3.52151	-0.238095	0.811807	NA
Adra2a	1.52531	3.35354	2.20367	1.5218	0.128059	NA
Sfxn5	39.4273	0.0173716	0.413211	0.0420405	0.966466	0.986759
Vav3	309.644	-1.06745	0.29469	-3.62228	0.000292015	0.00812219
BC034090	1.03752	1.66273	1.7463	0.952144	0.341024	NA
Lrrc14	375.559	0.37152	0.203432	1.82626	0.067811	0.243444
Egr3	81.3836	-0.723181	0.812753	-0.889792	0.373578	0.624072
Sf3b3	4577.74	0.511034	0.253128	2.01888	0.0435001	0.18829
Spr	197.098	0.15641	0.272781	0.573391	0.56638	0.769802
Fndc3c1	0.185493	-0.838453	3.52151	-0.238095	0.811807	NA
Fkbpl	54.5745	-0.268751	0.212136	-1.26688	0.205198	0.456595
St18	2.21836	1.28883	1.27667	1.00952	0.312725	NA
Gadd45gip1	728.765	0.582677	0.232592	2.50515	0.01224	0.0925483
Mnd1	12.4986	0.234755	0.618162	0.379762	0.704122	0.856115
Rbm4b	530.876	0.194019	0.160638	1.2078	0.227123	0.482586
Recql4	25.3582	-0.151515	0.460234	-0.329214	0.741994	0.87782
Mtss1l	16.1715	0.666181	0.427557	1.55811	0.119207	0.335815
Tmem131l	833.31	0.330882	0.153891	2.15011	0.0315468	0.157568
Nrxn2	4.00439	-0.685924	0.593601	-1.15553	0.247873	NA
Exoc6b	294.317	-0.231455	0.139558	-1.65849	0.0972187	0.298967
Rpap2	349.132	0.106371	0.0965456	1.10177	0.27056	0.529871
Npbwr1	1.25658	0.288154	1.35492	0.212673	0.831582	NA
Tlr13	243.854	-0.258885	0.39568	-0.65428	0.512931	0.733154
Asb13	1100.89	-0.879409	0.314882	-2.79282	0.00522502	0.0576926
Dysf	14.6	-1.55791	1.31264	-1.18685	0.235287	0.492233
Tubgcp5	97.0103	-0.766885	0.525564	-1.45916	0.14452	0.37643
Atp7a	156.761	-0.177672	0.132734	-1.33856	0.180715	0.425969
Atp6v1h	516.075	0.242577	0.155721	1.55776	0.11929	0.335874
Lpcat2b	2.16007	-1.0418	0.908123	-1.1472	0.251298	NA
Fam208b	1799.99	-0.173067	0.289598	-0.59761	0.5501	0.758421
Ephx4	0.654931	0.860965	1.77213	0.485836	0.627084	NA
Tmem87a	1072.64	-0.056236	0.103461	-0.543547	0.586753	0.78516
Alg3	153.236	0.979984	0.393318	2.49158	0.0127176	0.0945685
Tcea1	2764.08	-0.0469138	0.186388	-0.2517	0.801273	0.909029
Ppp1r16a	401.597	0.107837	0.130277	0.827747	0.407814	0.652882
Tpsb2	1.56711	-1.39149	1.41736	-0.981745	0.326226	NA
Dnah8	181.316	-0.977301	1.06031	-0.921709	0.35668	0.610243
Foxh1	0.664657	-0.130414	1.6967	-0.0768634	0.938732	NA
Mrpl15	901.204	0.593902	0.306906	1.93512	0.0529751	0.211647
Pla2g4c	8.43955	0.326912	0.523019	0.625048	0.53194	NA
B3galt2	5.15419	0.37437	0.740791	0.505366	0.613302	NA
Gm28042	75.1623	-0.258353	0.255463	-1.01131	0.311867	0.568971
Kcnk10	15.835	0.710222	0.601245	1.18125	0.237503	0.494125
Ston1	12.7522	-0.111913	0.44194	-0.253232	0.800089	0.908666
Engase	108.52	0.269933	0.155385	1.7372	0.0823527	0.270998
Cdk10	156.968	0.180941	0.334446	0.541016	0.588496	0.786473
Klf9	104.629	0.0946488	0.189424	0.499667	0.61731	0.805292
Ppargc1b	54.8122	-0.0205321	0.361511	-0.0567952	0.954708	0.981092
Lgals3bp	4168.25	-0.479496	0.596107	-0.80438	0.421178	0.663471
Rbm46	0.0561718	0.123323	3.52151	0.0350199	0.972064	NA
D3Ertd254e	61.8872	0.118833	0.818556	0.145175	0.884573	0.948731
Pxk	1459.46	0.0711915	0.390681	0.182224	0.855407	0.935702
Map9	0	NA	NA	NA	NA	NA
Mapkbp1	313.275	0.404669	0.163656	2.47269	0.0134102	0.0970619
Ccp110	245.157	0.180811	0.151637	1.1924	0.233105	0.490112
Zdhhc15	105.243	-0.145982	0.199776	-0.730729	0.464945	0.699989
Usp36	1434.83	0.654423	0.239555	2.73183	0.00629839	0.0640899
Gucy1a1	20.5948	1.12794	0.690057	1.63456	0.102141	0.307615
Chmp2a	1196.34	0.026239	0.152043	0.172577	0.862984	0.939014
Gde1	516.855	0.204344	0.121968	1.67539	0.0938585	0.292742
Parl	779.828	0.407647	0.207575	1.96386	0.0495467	0.203846
Rbm34	391.615	0.450272	0.243385	1.85004	0.0643074	0.236164
Vhl	429.333	-0.170032	0.131299	-1.295	0.195322	0.443747
Ndufb7	886.718	0.28698	0.131168	2.18788	0.0286781	0.150299
Brk1	1611.17	-0.0431811	0.0986931	-0.437529	0.661727	0.831801
Mga	2155.75	0.0549568	0.0859619	0.639316	0.522618	0.739603
Zswim5	6.07665	0.946824	0.674433	1.40388	0.160354	NA
Trim36	33.6551	-0.00674071	0.353362	-0.0190759	0.984781	0.993026
Aspm	104.444	-0.0696241	0.279025	-0.249526	0.802954	0.909366
Ppp3r1	1592.33	-0.00902594	0.112351	-0.0803372	0.935969	0.971179
Tnks1bp1	513.56	-0.0594841	0.127867	-0.465202	0.641787	0.819815
Jcad	32.7437	0.8628	0.397575	2.17016	0.029995	0.154144
Zfp446	155.024	0.430346	0.177928	2.41865	0.015578	0.106404
Fancd2os	0.819558	0.159269	1.6725	0.095228	0.924134	NA
Zbtb41	254.86	0.0059126	0.172301	0.0343156	0.972625	0.988448
Slc16a2	85.0669	-0.211429	0.346169	-0.610768	0.541353	0.751972
Cdkl4	22.4459	-1.05116	0.613523	-1.71332	0.0866536	0.27956
Rnf225	46.5612	0.395701	0.305893	1.29359	0.195806	0.444502
Rfc3	421.648	-0.543241	0.345244	-1.5735	0.115604	0.330433
Zfp944	203.091	-0.169644	0.177412	-0.956216	0.338963	0.592844
Gria2	1.86445	-2.12243	1.03463	-2.05138	0.0402297	NA
Coil	218.388	0.280303	0.197205	1.42138	0.155206	0.391916
Tesk2	118.282	-0.0814366	0.266309	-0.305798	0.759759	0.887639
Dnah17	160.913	-0.0243112	0.265185	-0.0916765	0.926955	0.966371
Ttc37	169.423	10.1375	1.23462	8.21098	2.19393e-16	3.20369e-13
Kcnk1	1.47587	0.0804024	1.29337	0.0621648	0.950432	NA
Neu4	0.800296	1.29932	1.7447	0.744728	0.456436	NA
Pqlc1	201.876	0.467702	0.116819	4.00366	6.23698e-05	0.00254756
Scaper	8.39798	-6.64322	3.32259	-1.99941	NA	NA
Rxfp1	4.6326	-1.11679	0.703921	-1.58653	0.112619	NA
Pds5b	626.723	0.0297045	0.170494	0.174226	0.861688	0.938227
Cpsf1	1251.93	0.700133	0.157307	4.45075	8.55725e-06	0.000552297
Fancd2	43.8106	-0.510593	0.44738	-1.14129	0.253747	0.514096
Cct2	6292.98	0.569759	0.289054	1.97112	0.0487107	0.201786
Cd226	32.7586	-0.538659	0.847566	-0.635536	0.525079	0.741143
Rpap1	598.89	0.20424	0.102842	1.98596	0.0470373	0.198014
Ccdc17	65.5577	-0.196255	0.252127	-0.7784	0.436333	0.674685
Fgd5	0.882717	2.53825	1.68766	1.504	0.13258	NA
Galnt17	8.15602	-0.868616	0.633598	-1.37092	0.170398	NA
Lyl1	414.372	-0.181729	0.338531	-0.536816	0.591395	0.78849
Gpbp1l1	1853.16	-0.301329	0.152726	-1.97301	0.0484943	0.201298
Phka1	96.6079	-0.702142	0.306271	-2.29255	0.0218739	0.130125
Myrfl	2.97757	-1.53189	1.04987	-1.45912	0.144532	NA
Ypel4	10.9039	-0.729205	0.48529	-1.50262	0.132938	0.35933
4930590J08Rik	0.201938	-0.838453	3.52151	-0.238095	0.811807	NA
Poglut1	645.3	0.285163	0.165996	1.71789	0.0858173	0.277706
Farp2	40.7791	0.101553	0.300266	0.338209	0.735206	0.873898
Zfp551	23.1963	-0.586702	0.319072	-1.83878	0.0659479	0.239628
Zdhhc5	1957.29	0.253208	0.113382	2.23323	0.0255337	0.140568
Ccdc174	520.491	-0.051806	0.0813271	-0.637008	0.524119	0.740695
Hdlbp	2930.34	0.319057	0.0662127	4.81867	1.44519e-06	0.000131896
Fstl5	0.11219	-1.19912	3.52151	-0.340514	0.73347	NA
Ctnnd1	61.996	0.106749	0.281071	0.379794	0.704098	0.856115
Tldc1	83.7112	-0.143186	0.198317	-0.722006	0.470291	0.703591
Ccs	148.694	-0.150065	0.156924	-0.956294	0.338924	0.592844
Golim4	274.578	0.162068	0.145636	1.11282	0.265784	0.525576
Kctd7	43.6719	-0.0130404	0.238634	-0.054646	0.95642	0.981899
Tmed8	1102.65	0.48516	0.200249	2.42278	0.0154021	0.105916
Atp2c2	0.336571	-2.80476	3.41342	-0.821687	0.411255	NA
Scn11a	0.524497	1.83209	2.86888	0.638608	0.523078	NA
Vav1	2407.26	-0.137672	0.11153	-1.2344	0.217055	0.470522
Ptgdr2	2.84852	0.160035	0.900583	0.177702	0.858957	NA
Tpst1	876.816	-0.469592	0.447906	-1.04842	0.294446	0.552438
Srsf2	6782.26	0.531729	0.262578	2.02503	0.0428641	0.187122
Mks1	171.443	-0.0370112	0.14242	-0.259873	0.794962	0.905935
Pomt2	189.155	0.618073	0.164146	3.76539	0.000166288	0.00533287
Tspan8	1.12885	-1.55014	1.18873	-1.30403	0.192222	NA
Sik3	1638.18	-0.0434875	0.0977529	-0.444872	0.656412	0.829085
Serpini2	1.92915	-0.241167	1.11066	-0.217138	0.828101	NA
Tmem63c	0.416554	0.191751	1.96992	0.0973395	0.922457	NA
Exoc3	1035.69	0.126798	0.0616494	2.05676	0.0397095	0.178129
Ino80	1606.42	0.0646284	0.168579	0.383371	0.701445	0.85552
Tspoap1	97.5371	0.260172	0.245622	1.05924	0.289492	0.548415
Cipc	263.315	0.063296	0.147703	0.428537	0.668261	0.836185
Lrrc58	612.425	0.141953	0.0993944	1.42818	0.15324	0.38984
Ogt	3763.31	-0.0514432	0.212433	-0.242162	0.808654	0.912196
Scx	1.2163	-0.263121	2.34387	-0.112259	0.910618	NA
Zfc3h1	945.312	0.215954	0.2464	0.876436	0.380793	0.629108
Emid1	30.2042	-0.0346356	0.436733	-0.0793061	0.936789	0.971569
Ccnd3	1522.29	-0.144961	0.165561	-0.875571	0.381263	0.629618
Irf2bpl	721.189	-0.347949	0.277992	-1.25165	0.210697	0.463971
Faah	1494.71	-0.306072	0.235099	-1.30189	0.192954	0.44084
Zbed5	52.6092	0.628024	0.297519	2.11087	0.0347833	0.165574
Rhbdd3	126.739	0.416554	0.162726	2.55985	0.0104716	0.08501
Rnf43	46.7674	0.232417	0.280408	0.828855	0.407187	0.652057
Nsf	1107.41	0.224844	0.118509	1.89728	0.0577915	0.222647
Hsdl1	671.247	-0.204443	0.179464	-1.13919	0.254625	0.514388
Chmp7	520.667	0.198048	0.103802	1.90795	0.056398	0.219716
Lsm3	306.477	0.322432	0.251372	1.28269	0.199602	0.449538
R3hcc1	257.983	0.361962	0.120761	2.99733	0.00272357	0.0394007
Gas2l1	55.6216	-0.21995	0.288592	-0.762149	0.445971	0.683257
Chchd4	567.454	0.997859	0.470289	2.1218	0.0338546	0.163831
Loxl2	6.94185	-0.181855	0.632525	-0.287506	0.773725	NA
Polq	102.93	0.0514014	0.170222	0.301967	0.762677	0.88912
Rasl10a	1.64154	-0.175734	1.115	-0.157609	0.874765	NA
Efcab14	671.266	-0.0196456	0.168404	-0.116658	0.907131	0.957643
Mrps17	602.03	0.3296	0.141186	2.3345	0.0195693	0.122055
Ankmy1	12.0095	-1.65301	0.545351	-3.0311	0.00243664	0.0371119
Vps18	353.484	0.0287518	0.117202	0.245319	0.80621	0.910666
Atm	982.107	-0.722172	0.274901	-2.62702	0.00861354	0.0761145
Sept14	0	NA	NA	NA	NA	NA
Gpc1	171.814	-0.314827	0.176943	-1.77926	0.0751978	0.258675
Slc38a8	3.20543	2.45149	1.13929	2.15177	0.0314151	NA
Rhov	27.7881	-0.807581	0.391564	-2.06245	0.0391651	0.176993
Foxj1	63.0641	0.178319	0.487471	0.365804	0.714511	0.862151
Usp54	164.897	0.171338	0.177341	0.966147	0.33397	0.590055
Gm884	0.11219	-1.19912	3.52151	-0.340514	0.73347	NA
Golgb1	1332.82	-0.233714	0.199683	-1.17042	0.241831	0.499923
Hdac11	14.9594	0.144823	0.617857	0.234395	0.814678	0.914281
Plekhm1	1386.95	-0.22756	0.260803	-0.872534	0.382917	0.630922
Slc25a37	779.431	-0.077491	0.201561	-0.384455	0.700641	0.854998
Senp6	2554.8	0.254111	0.143835	1.76669	0.0772799	0.262972
Agpat1	1127.39	0.248998	0.100551	2.47634	0.0132736	0.0966119
Arhgap27	1261.88	-0.352603	0.189025	-1.86538	0.0621279	0.23173
Flvcr2	5.0602	0.234641	0.710753	0.33013	0.741302	NA
Exosc4	451.097	0.413084	0.182649	2.26163	0.0237205	0.135245
Ints14	752.611	0.237227	0.158588	1.49587	0.134688	0.361249
Zdhhc14	121.605	-0.481233	0.249612	-1.92792	0.0538647	0.213377
Batf	1186.27	1.5252	0.613015	2.48802	0.0128456	0.0948824
Setd5	2321.14	-0.0201971	0.0807396	-0.250151	0.802471	0.909083
Jdp2	247.24	-0.453257	0.445968	-1.01634	0.309465	0.567138
Thoc5	868.153	0.470383	0.160506	2.93062	0.0033829	0.044959
Igsf9b	0	NA	NA	NA	NA	NA
Dnajc17	161.786	0.067631	0.159225	0.424753	0.671017	0.83766
Evpl	10.7161	0.305551	0.643468	0.474849	0.634894	0.81507
Nipsnap1	228.632	-0.0172073	0.167968	-0.102444	0.918404	0.962341
Nek9	1699.01	-0.0412969	0.070226	-0.588058	0.556493	0.762621
Traf3ip1	139.837	0.297724	0.22748	1.30879	0.190605	0.439451
Med13	3143.17	-0.530022	0.142465	-3.72036	0.000198942	0.006068
Fam53c	620.45	-0.140653	0.113433	-1.23997	0.214988	0.468723
Ccdc15	29.0292	1.13415	1.00145	1.13251	0.25742	0.516608
Sdr42e1	25.4541	-0.189811	0.349192	-0.543571	0.586737	0.78516
Tmem132d	1.5387	0.67814	1.1813	0.574061	0.565927	NA
Kif4	88.5759	0.00348767	0.260479	0.0133894	0.989317	0.99511
Iqsec1	1533.67	-0.365287	0.123148	-2.96624	0.00301468	0.0416775
Trim59	610.127	-0.666219	0.239642	-2.78005	0.00543497	0.0588973
Slc26a2	472.548	-0.209342	0.113571	-1.84328	0.0652888	0.237899
Exosc1	575.703	0.712961	0.250727	2.84357	0.00446113	0.053101
Tmem132c	0.925886	1.58644	1.75753	0.902653	0.36671	NA
Kctd9	278.366	0.274199	0.121579	2.25532	0.0241133	0.13628
Brip1	111.277	-0.713518	0.177374	-4.02268	5.75405e-05	0.00243546
Plcg2	1824.9	-0.260951	0.117059	-2.22922	0.025799	0.141144
Zbed4	795.513	0.126235	0.102118	1.23617	0.216394	0.469664
Fam151b	12.3704	-0.0776125	0.514868	-0.150743	0.880179	0.946713
Ina	1.13547	0.863416	1.39634	0.618344	0.536348	NA
Wbp2	1453.56	-0.184239	0.123247	-1.49487	0.134947	0.361738
Cbl	17.9676	-0.12534	0.401977	-0.31181	0.755185	0.885839
Ube2f	577.249	0.198117	0.191601	1.03401	0.301133	0.558359
Gtf2h5	388.477	0.287566	0.163952	1.75397	0.079436	0.266505
Smc4	4356.02	-0.202848	0.218196	-0.929656	0.352549	0.60548
Ramp1	54.6705	0.240015	0.443031	0.541756	0.587986	0.78591
Mtmr3	2120.37	-0.282417	0.10987	-2.57047	0.0101561	0.0831419
Cpne2	135.015	0.520981	0.248906	2.09309	0.0363415	0.169478
Csta1	0.730164	2.25866	1.95423	1.15578	0.247772	NA
Tkfc	33.8302	-0.730125	0.61217	-1.19268	0.232993	0.490046
Tulp4	2084.11	0.682854	0.211783	3.22431	0.00126277	0.0244233
Wdr5b	95.3252	-0.510606	0.244867	-2.08524	0.0370476	0.17151
AI661453	0.927997	0.412123	1.56653	0.263081	0.792488	NA
Barhl2	0.255235	-0.477782	3.06089	-0.156092	0.87596	NA
Ssu2	0.197702	-0.838453	3.52151	-0.238095	0.811807	NA
Cmip	1114.2	0.0606021	0.119465	0.507278	0.611959	0.802437
Lif	179.896	0.997115	0.877245	1.13664	0.255687	0.5151
Spata6	382.834	-0.632343	0.376874	-1.67786	0.0933741	0.291969
Kcnh5	0.0928828	-1.19912	3.52151	-0.340514	0.73347	NA
Pja1	1009.92	-0.0051206	0.244019	-0.0209844	0.983258	0.992433
Tbc1d10a	674.023	0.0761267	0.112944	0.674022	0.500297	0.724168
Neurl1b	24.0453	-0.475595	0.346719	-1.3717	0.170156	0.411801
Pkd1l2	4.19595	-0.267102	0.734876	-0.363465	0.716258	NA
Parp14	9895.16	-0.88696	0.538253	-1.64785	0.0993833	0.302264
Gcsh	404.974	1.13073	0.413416	2.7351	0.00623617	0.0638483
Myo15b	3.46596	-0.369405	0.676578	-0.54599	0.585073	NA
Zfp707	139.775	-0.0507245	0.165117	-0.307202	0.758689	0.887455
Zxdc	347.188	-0.0228024	0.149911	-0.152106	0.879104	0.946428
Cops8	607.353	0.290881	0.235528	1.23502	0.216824	0.47022
Tmem30b	2.6919	-0.202084	0.853053	-0.236895	0.812738	NA
Gbp8	388.992	-1.81198	0.6011	-3.01445	0.0025745	0.0379739
Trmt5	216.253	0.624961	0.22641	2.7603	0.00577482	0.0609959
Cyb561a3	0	NA	NA	NA	NA	NA
Dhrs11	186.276	0.242984	0.207289	1.1722	0.241117	0.49938
Slc24a1	8.54319	0.343451	0.562889	0.610158	0.541757	NA
Polr3b	929.658	0.285978	0.206609	1.38415	0.166312	0.406712
Uroc1	0.241012	-0.477783	3.0992	-0.154163	0.877481	NA
Eda2r	0.651402	-0.296316	2.26898	-0.130595	0.896096	NA
Ifit1	5625.27	-0.779053	1.0018	-0.77765	0.436775	0.675011
Six4	8.38723	0.410146	0.534801	0.766913	0.443133	NA
Pkd2	17.5357	-0.139332	0.450991	-0.308947	0.757362	0.88703
Scara3	1.08842	0.0125451	1.59032	0.00788842	0.993706	NA
Dynlrb2	0.0693624	0.123323	3.52151	0.0350199	0.972064	NA
Caskin2	108.297	0.236287	0.248712	0.950042	0.342091	0.594848
Rasd2	2.72055	2.20277	1.27894	1.72234	0.0850074	NA
Sec22a	120.122	0.0555943	0.151465	0.367042	0.713587	0.861793
Diaph2	404.879	-0.0822959	0.0784302	-1.04929	0.294045	0.552221
Snx2	3715.01	-0.468381	0.171506	-2.73098	0.00631463	0.0640899
Uaca	0	NA	NA	NA	NA	NA
Gbx2	0.299966	-1.73628	3.47205	-0.500073	0.617024	NA
Kdelc2	14.5474	0.359491	0.52359	0.686588	0.492342	0.718763
Edil3	2.92779	-0.22794	0.743605	-0.306533	0.759199	NA
Pcnx4	109.456	0.1623	0.153921	1.05444	0.291683	0.550025
Mad2l1bp	247.927	-0.225603	0.152629	-1.47811	0.139379	0.367711
Hmgxb4	456.822	0.228644	0.0952173	2.40129	0.0163375	0.109057
Gjc1	4.67959	-0.192032	0.652891	-0.294125	0.768662	NA
Zfp395	366.593	-0.356413	0.327838	-1.08716	0.276965	0.536724
Ice1	1295.94	-2.162e-05	0.127884	-0.000169059	0.999865	0.999937
Hsd17b13	2.51468	0.540919	0.961489	0.562585	0.573717	NA
Zfp418	43.0941	0.12732	0.217742	0.584731	0.558729	0.764473
Morc2a	1130.4	0.451701	0.249017	1.81394	0.069687	0.248102
Rsrc1	540.721	0.0693768	0.131602	0.527171	0.598075	0.793488
Hdx	0.570696	-0.703886	1.68505	-0.417725	0.676148	NA
Zfyve9	26.8753	0.225143	0.302837	0.743445	0.457212	0.693656
Washc4	1635.46	-0.389875	0.104749	-3.72201	0.000197642	0.00604411
Ccpg1	539.696	-0.432731	0.362699	-1.19309	0.232836	0.489823
Atp5h	1907.71	0.0771615	0.0988914	0.780266	0.435234	0.67395
Inpp5j	12.2091	-1.64171	0.842978	-1.94751	0.0514737	0.208501
Ptpn13	135.373	-0.246788	0.157534	-1.56657	0.117215	0.332746
Daam1	11.0608	-1.7262	2.68027	-0.644041	0.519549	0.737817
Tent4a	568.231	-0.213615	0.421444	-0.506863	0.612251	0.802549
Pla2g3	4.51715	-0.920215	0.60965	-1.50942	0.131192	NA
Exph5	7.01953	-0.156007	0.584297	-0.267	0.789469	NA
Hid1	255.437	-0.122102	0.438035	-0.278749	0.780438	0.899382
Slc41a2	134.908	-0.532213	0.316848	-1.67971	0.0930133	0.291074
Myo5a	1199.81	-0.1893	0.0866837	-2.1838	0.0289773	0.151257
Ppp1r18	295.347	-0.393982	0.454715	-0.866437	0.38625	0.633507
2700049A03Rik	204.326	-0.225013	0.195463	-1.15118	0.24966	0.509012
Mon2	1088.67	0.147073	0.119431	1.23145	0.218155	0.471442
Tut4	3745.47	-0.524612	0.122086	-4.29708	1.7306e-05	0.000958143
Chst11	435.437	0.982113	0.187236	5.24531	1.56016e-07	1.98106e-05
Ppm1h	1778.19	-0.107951	0.214215	-0.503936	0.614306	0.803979
Pik3ip1	1158.64	-0.703755	0.455398	-1.54536	0.122258	0.340945
Ssh3	183.176	-0.0409733	0.26542	-0.154371	0.877317	0.945724
Mtrr	201.034	0.583783	0.342143	1.70625	0.087961	0.281909
Rxylt1	311.347	0.309735	0.17131	1.80804	0.0706001	0.250076
Gpatch8	1237.83	0.0113181	0.0956202	0.118365	0.905778	0.95726
Prss55	0.674132	-0.297352	1.57485	-0.188813	0.850239	NA
Ly6d	2479.66	0.17859	0.298995	0.597302	0.550306	0.758456
Zyg11b	1210.37	-0.121484	0.155258	-0.782466	0.43394	0.672945
Setmar	47.8024	0.0533676	0.232922	0.229122	0.818774	0.916531
Tiparp	1847.87	-0.202211	0.118856	-1.70131	0.0888855	0.283163
Cd300ld	88.0193	1.00186	0.674305	1.48577	0.13734	0.365135
Zyg11a	0	NA	NA	NA	NA	NA
Ankrd12	1744.2	-0.192778	0.158032	-1.21987	0.222515	0.477145
Lrrn1	0.148129	0.483992	3.52151	0.137439	0.890684	NA
Cd300a	246.427	-0.171768	0.378577	-0.453719	0.650031	0.824323
Ythdc2	254.934	-0.020039	0.132515	-0.15122	0.879802	0.946628
Cacna1a	18.6671	-0.305881	0.355702	-0.859936	0.389824	0.635837
Tmem109	381.206	0.764264	0.230771	3.31179	0.000927014	0.0193888
Galp	0.240086	0.822229	3.52005	0.233585	0.815308	NA
Bmp2k	1731.63	-0.179913	0.305886	-0.588168	0.556419	0.762621
Itga2b	85.5647	-0.354825	0.236149	-1.50255	0.132956	0.35933
Xpot	0	NA	NA	NA	NA	NA
Pbx2	812.694	-0.00022013	0.142531	-0.00154444	0.998768	0.999578
Tdg	1359.46	0.45119	0.249316	1.80971	0.0703409	0.249688
Dbn1	11.6824	1.05948	0.543141	1.95065	0.0510992	0.207663
Gpr142	0.0561718	0.123323	3.52151	0.0350199	0.972064	NA
Rnps1	2368.78	0.520901	0.237189	2.19614	0.0280817	0.148338
Ppp1r1c	2.09776	-0.0792969	0.865008	-0.0916718	0.926959	NA
Sema3f	2.30447	3.93606	1.94186	2.02696	0.0426665	NA
Fam171a2	0.877668	0.358569	1.59558	0.224727	0.822192	NA
Prr7	112.747	0.178762	0.154442	1.15747	0.247081	0.506119
Fras1	0.245853	-0.477782	3.08591	-0.154827	0.876958	NA
Neurod1	0.276295	0.876407	3.51975	0.248997	0.803363	NA
Dnaic2	0.460081	-0.681761	2.26601	-0.300864	0.763518	NA
Gns	2453.4	-0.636705	0.132333	-4.8114	1.49878e-06	0.000135726
Grn	2134.51	0.310012	0.425768	0.728125	0.466537	0.701607
Ppp1r21	549.695	0.0353067	0.233417	0.15126	0.879771	0.946628
Ttyh2	26.9758	0.557759	0.555892	1.00336	0.315688	0.572712
Tmx4	242.965	-0.320822	0.21258	-1.50918	0.131252	0.356645
Cnot6l	2813.82	-0.267768	0.192519	-1.39087	0.164265	0.403521
Mrps10	231.432	0.442088	0.224239	1.97151	0.0486658	0.201672
Adgrb1	0.789782	1.19845	3.48623	0.343767	0.731021	NA
Dgkh	1.78595	3.56078	2.37925	1.4966	0.134497	NA
Nostrin	32.5171	0.0965293	0.353631	0.272966	0.784879	0.900822
Mfrp	0.291673	-0.477782	2.97456	-0.160623	0.87239	NA
Nagk	177.351	0.0995716	0.201942	0.493071	0.621963	0.807936
Sirt6	275.286	-0.13494	0.102036	-1.32247	0.18601	0.432519
Mast4	187.415	-0.283338	0.321506	-0.881283	0.378165	0.62725
Pcdh11x	0.0967988	0.123323	3.52151	0.0350199	0.972064	NA
Tmub2	704.357	-0.0965904	0.120987	-0.798353	0.424665	0.665452
Tle6	10.681	0.647092	0.51194	1.264	0.20623	0.45828
Map4k5	307.053	0.0984562	0.121188	0.812426	0.416547	0.659981
Glis1	3.24022	0.12773	0.836436	0.152708	0.878629	NA
Dusp5	2142.89	0.59404	0.252713	2.35065	0.0187405	0.118595
Asb16	0.61718	0.853136	1.9762	0.431705	0.665956	NA
Tle2	24.9316	-0.197083	0.554556	-0.355389	0.722299	0.866249
BC030867	20.8474	-0.0337915	0.305317	-0.110677	0.911873	0.960063
Vax2	0.788676	-0.786316	1.58733	-0.495371	0.620338	NA
B3galt1	0.149055	-0.838453	3.52151	-0.238095	0.811807	NA
Gna11	363.112	0.110489	0.150203	0.735592	0.461979	0.697388
Cd207	1.67855	-1.29458	1.06996	-1.20994	0.226303	NA
Dio1	0	NA	NA	NA	NA	NA
Gpsm3	1231.1	-0.279142	0.292308	-0.95496	0.339598	0.59318
Rab24	237.42	-0.0549389	0.234721	-0.234061	0.814938	0.914427
Gna15	139.642	0.025948	0.406638	0.0638111	0.949121	0.978176
G6pc3	508.046	0.359265	0.157981	2.2741	0.02296	0.133571
Ccdc122	35.7411	-0.225809	0.321306	-0.702785	0.48219	0.712539
Cpne7	18.4398	-0.572319	0.501309	-1.14165	0.2536	0.513957
Unc13a	55.3169	0.855796	0.26778	3.19589	0.00139398	0.0262653
Zfp661	89.9466	0.35961	0.184116	1.95317	0.0507998	0.206919
Sos2	767.857	-0.193363	0.11029	-1.75323	0.079563	0.266686
Colgalt1	1370.55	0.664664	0.169127	3.92997	8.49576e-05	0.00323282
Scn7a	0.726029	2.25581	2.33023	0.968062	0.333013	NA
Grip1	5.6215	-0.30721	0.626844	-0.490091	0.62407	NA
Celf5	2.32957	1.40944	1.16008	1.21495	0.224384	NA
Cpsf7	2080.74	0.0254091	0.0722037	0.351909	0.724907	0.867038
Nrip3	14.7437	-0.677871	0.614986	-1.10225	0.270352	0.529641
Nup54	807.502	0.361844	0.221318	1.63495	0.102059	0.307555
Nxnl1	16.0541	-0.30986	0.315481	-0.982181	0.326011	0.581888
Tet3	1322.71	0.0997183	0.162438	0.613884	0.539292	0.750468
Tespa1	162.699	-0.164326	0.242749	-0.67694	0.498444	0.72277
Gnat1	0.417229	1.49656	2.30784	0.648469	0.516681	NA
Larp6	0.184865	0.483992	3.52151	0.137439	0.890684	NA
Art3	21.7003	-0.812398	0.487449	-1.66663	0.0955872	0.295645
Plvap	18.7321	0.0458299	0.507977	0.0902205	0.928112	0.967018
Ttc21b	127.624	-0.0471596	0.154007	-0.306216	0.75944	0.887471
Tmem127	1452	-0.0785433	0.131821	-0.59583	0.551288	0.759117
Acot11	66.3768	-0.214372	0.369409	-0.58031	0.561705	0.766839
Mfsd12	398.134	-0.164396	0.191237	-0.859649	0.389982	0.635837
Cxcl10	3815.02	-0.594307	1.2506	-0.475218	0.634631	0.815056
Fam214a	143.213	-0.589197	0.486011	-1.21231	0.225393	0.480569
Ano8	183.034	-0.0969113	0.265993	-0.364337	0.715606	0.862449
Ankrd27	688.269	0.256987	0.12417	2.06963	0.0384869	0.175216
Myl12b	1056.9	-0.405133	0.16862	-2.40264	0.0162771	0.108956
Fam151a	0.0897479	0.123323	3.52151	0.0350199	0.972064	NA
Gipc3	71.3497	-1.3596	0.485688	-2.79933	0.00512087	0.0573265
Nudt19	352.702	0.39443	0.32496	1.21378	0.224831	0.479723
Mrpl34	267.365	0.0881652	0.152895	0.576638	0.564184	0.768069
Tbxa2r	153.893	-0.191354	0.404256	-0.473349	0.635964	0.815459
Lrr1	4.72487	-0.228174	0.77076	-0.296038	0.767201	NA
Cactin	859.997	0.176428	0.0990321	1.78153	0.0748265	0.257929
Sncb	0.11219	-1.19912	3.52151	-0.340514	0.73347	NA
Rps29	8135.93	-0.0404897	0.0825763	-0.49033	0.6239	0.808666
Cog3	529.949	-0.295599	0.186883	-1.58173	0.113711	0.327588
Filip1	1.51598	0.564465	1.12604	0.501283	0.616172	NA
Pip5k1c	2270.5	-0.23053	0.205603	-1.12124	0.262185	0.521639
Cobll1	169.652	-0.405207	0.121796	-3.32694	0.00087806	0.0187866
Ncaph	145	0.190194	0.182604	1.04157	0.297612	0.555542
Sidt2	3685.38	-0.0232133	0.226231	-0.102609	0.918273	0.962341
Pygo1	4.51521	-0.86221	0.679257	-1.26934	0.204318	NA
Ushbp1	0.205073	-2.09897	3.47184	-0.604571	0.545464	NA
Mdga2	18.2724	-0.209464	0.32726	-0.640055	0.522137	0.739435
Tjp3	10.6623	6.15032	1.9681	3.125	0.00177802	0.0307716
Cdhr2	0.967808	0.440199	1.70485	0.258204	0.79625	NA
Ly6g6f	0.761157	0.123605	1.43697	0.0860182	0.931452	NA
Dhcr24	727.447	0.806262	0.205405	3.92523	8.66472e-05	0.0032652
Rnf44	2697.75	0.0387075	0.0899026	0.43055	0.666796	0.835426
Rtkn	1.7501	0.245594	1.20267	0.204207	0.838192	NA
Dhx8	1194.93	0.158362	0.0963877	1.64297	0.10039	0.303902
Mrpl54	596.705	0.370105	0.207483	1.78379	0.074458	0.257203
Arl4d	38.5042	-0.181448	0.484707	-0.374346	0.708147	0.858685
Synrg	882.145	-0.0428945	0.188909	-0.227065	0.820373	0.917382
Tmem106a	292.88	-0.956826	0.31664	-3.02181	0.00251266	0.0376237
Zfr2	15.8431	-0.433485	0.401426	-1.07986	0.280203	0.539616
Cog7	250.178	-0.0810154	0.10273	-0.788627	0.43033	0.669389
Cebpa	81.814	0.340251	0.693846	0.490384	0.623863	0.808666
Atcay	7.94984	1.21003	0.622246	1.94462	0.0518211	NA
Rubcnl	366.039	-0.527933	0.275891	-1.91356	0.0556766	0.217885
Lbx2	0.792046	-0.580183	1.53969	-0.376819	0.706308	NA
Dop1a	343.012	0.012655	0.242317	0.0522248	0.95835	0.982751
Dapk3	213.109	0.0632606	0.187911	0.336652	0.736379	0.874226
Parm1	6.01783	0.601671	0.640588	0.939248	0.347604	NA
Hrh2	63.4524	-0.54119	0.266914	-2.02759	0.0426026	0.186678
Otoa	0.794572	-0.852605	1.47171	-0.579331	0.562366	NA
Vat1	802.067	0.287862	0.345429	0.833348	0.404649	0.649422
Eef2	49923.6	-0.0741032	0.0751454	-0.986131	0.324069	0.580181
Htr2a	0.70726	-2.76533	1.9398	-1.42558	0.15399	NA
Foxn2	930.836	0.0143579	0.104326	0.137625	0.890537	0.951465
Dpp4	2761.37	-0.719195	0.263993	-2.7243	0.00644384	0.0646863
Igsf6	299.279	0.00798769	0.199885	0.0399615	0.968124	0.986964
Rundc1	458.115	0.0263205	0.0946933	0.277955	0.781047	0.899466
Zbtb7a	2423.44	-0.0144632	0.0747719	-0.19343	0.846622	0.931372
Epgn	0.412533	-1.37537	2.19825	-0.625667	0.531533	NA
Baz1a	3433.4	0.134308	0.160532	0.836646	0.402791	0.647771
Ncapd3	183.866	-0.488471	0.49118	-0.994484	0.319987	0.576332
Map2k2	1745.21	0.223845	0.0727045	3.07884	0.00207811	0.0340962
C8a	1.4405	-1.02806	1.30559	-0.787431	0.43103	NA
Nek11	10.0489	-0.18944	0.409982	-0.462069	0.644032	NA
Tbr1	3.18042	0.162856	0.981407	0.165941	0.868203	NA
Creb3l3	0.968929	-0.282837	1.32147	-0.214033	0.830521	NA
Ccl5	1380.76	-0.02451	0.345286	-0.0709845	0.94341	0.975333
Zc3h12b	22.4544	0.0457471	0.319644	0.143119	0.886196	0.949753
Kri1	1043.86	0.297006	0.126167	2.35407	0.0185692	0.117958
Anapc13	151.975	-0.0736133	0.148018	-0.497326	0.618959	0.806096
Rrp12	1054.83	1.34349	0.380976	3.52644	0.000421185	0.0106731
Dhx57	660.1	-0.159523	0.22391	-0.712444	0.47619	0.708103
Mgat4d	0.102264	-1.19912	3.52151	-0.340514	0.73347	NA
Zc4h2	57.2428	-0.235686	0.214777	-1.09735	0.272488	0.531685
Eef2k	187.662	0.327471	0.275089	1.19042	0.233882	0.490986
Xkr6	8.47432	-0.196611	0.530804	-0.370403	0.711082	NA
Oma1	196.967	0.00225722	0.127285	0.0177336	0.985851	0.993265
Mtmr9	345.879	-0.123468	0.077132	-1.60074	0.109435	0.320246
1700020L24Rik	4.26101	0.16318	0.707839	0.230532	0.817678	NA
Becn1	2120.21	-0.00698354	0.0707461	-0.0987128	0.921366	0.96334
Secisbp2l	1224.76	-0.271918	0.0710303	-3.8282	0.000129084	0.00443516
Fam167a	339.197	0.158466	0.204414	0.77522	0.43821	0.676422
Eva1a	0.838687	0.0792327	1.93525	0.0409419	0.967342	NA
Egln3	67.0392	0.688212	0.275247	2.50035	0.0124072	0.0933293
Dcbld2	43.2221	-0.273306	0.246102	-1.11054	0.266767	0.525943
Shc4	9.10577	0.575356	0.453341	1.26915	0.204389	NA
Wnk4	10.1561	-0.0595439	0.409494	-0.145409	0.884388	NA
Neil2	4.34883	-0.399438	0.8393	-0.475918	0.634133	NA
Gcfc2	167.906	-0.240781	0.139105	-1.73093	0.0834641	0.27304
Wdr78	51.523	-0.121138	0.264639	-0.457749	0.647132	0.822433
Brinp3	0.581401	1.89404	1.97749	0.957803	0.338162	NA
Arhgap5	163.851	-0.0314976	0.182048	-0.173018	0.862637	0.938823
Secisbp2	931.544	0.198511	0.0820652	2.41894	0.0155656	0.106404
Nubpl	82.1212	0.0413561	0.233085	0.177429	0.859171	0.937389
Gpr33	7.14244	-2.49431	0.833067	-2.99412	0.00275234	NA
Eif2s3x	5734.95	0.393917	0.248357	1.58609	0.112718	0.325973
Elmod2	258.512	-0.186481	0.195969	-0.951588	0.341306	0.59445
Ap2b1	2858.56	0.0394429	0.051521	0.765571	0.443932	0.681294
Mitf	87.8496	0.290171	0.38995	0.744125	0.456801	0.693303
Ints6	548.87	0.233409	0.109758	2.12658	0.033455	0.163046
Zc3h12c	24.0864	1.04829	2.01272	0.520832	0.602484	0.795549
Kcne3	0.112344	0.483992	3.52151	0.137439	0.890684	NA
Tanc1	181.852	-0.198721	0.245101	-0.810771	0.417497	0.660508
1110059E24Rik	449.377	-0.430162	0.176295	-2.44002	0.0146865	0.102551
Plekhh3	4.81929	1.41903	0.800727	1.77218	0.0763643	NA
Ccdc186	472.295	-0.144103	0.190031	-0.758314	0.448263	0.685241
Ppp1r32	10.5152	-1.599	2.68214	-0.596165	0.551065	0.759117
Heatr5a	515.174	-0.14871	0.28514	-0.521532	0.601996	0.795444
Slc24a5	25.5737	0.308663	0.424394	0.727304	0.46704	0.701804
Fam124a	7.28722	-0.134319	0.501965	-0.267587	0.789018	NA
Ubd	33.7205	-2.42457	0.768836	-3.15356	0.00161294	0.029117
Nkx6-1	3.60943	0.317306	0.746419	0.425105	0.67076	NA
Ano4	4.95794	0.16868	0.663961	0.25405	0.799457	NA
Rfpl4	0.410146	-3.0997	3.3961	-0.912723	0.361389	NA
Tubg1	340.629	0.30675	0.136896	2.24075	0.0250422	0.139102
Arl6ip5	2697.71	-0.398306	0.164887	-2.41563	0.0157081	0.106811
Chrnb4	5.57735	0.950864	0.661399	1.43766	0.150532	NA
Lars2	396.752	0.208434	0.244512	0.852447	0.393966	0.638862
Epn1	1288.65	-0.0706678	0.160438	-0.440468	0.659598	0.830684
Sppl2b	203.45	0.159672	0.182585	0.874509	0.381841	0.630127
Slfn8	2097.69	-0.761525	0.56847	-1.33961	0.180374	0.425424
Leprot	415.179	-0.240074	0.122291	-1.96314	0.0496298	0.204064
Lsm7	305.434	0.883428	0.339977	2.59849	0.00936347	0.0799007
Rims4	2.04889	-0.173021	0.977147	-0.177068	0.859455	NA
Spcs2	137.02	-0.211073	0.211322	-0.998817	0.317883	0.573781
Ccdc106	1.50865	1.21378	1.39677	0.868991	0.384852	NA
Pdk3	516.633	-0.193922	0.257996	-0.751647	0.452264	0.689167
Abraxas1	194.236	0.0912068	0.30057	0.303446	0.76155	0.888754
Trim13	75.921	0.260888	0.170571	1.5295	0.126141	0.348281
Scai	476.88	-0.166795	0.236178	-0.706226	0.480048	0.710696
Lcat	13.9155	-0.815655	0.411044	-1.98435	0.0472168	0.198699
Neu3	75.6631	-0.291734	0.194898	-1.49685	0.134432	0.361082
Oaz1	4433.98	-0.0440994	0.0912491	-0.483286	0.628893	0.811566
Eogt	127.02	-0.247708	0.26275	-0.942751	0.345808	0.599189
Pcyt1b	14.7708	0.573182	0.469881	1.21984	0.222524	0.477145
Hectd1	3657.32	0.0230436	0.0503364	0.457792	0.647102	0.822433
Tut7	1259.53	-0.453278	0.111434	-4.06767	4.74862e-05	0.00211433
Abi3bp	2.7587	-1.51918	0.937445	-1.62055	0.105114	NA
Amh	13.9032	0.150303	0.457389	0.32861	0.74245	0.878131
Helq	205.409	-0.145714	0.109305	-1.3331	0.182499	0.427845
Pkig	1001.12	-0.459291	0.163209	-2.81414	0.00489087	0.0559198
Impg2	34.6474	-0.549629	0.289433	-1.89899	0.0575663	0.22209
Hpse	171.466	-1.30867	0.374282	-3.49647	0.000471462	0.0118189
Tpbg	7.63167	1.2007	0.97875	1.22677	0.219908	NA
Raver2	41.7183	-0.114266	0.408667	-0.279608	0.779779	0.899304
Arx	0.281366	0.874207	3.01836	0.28963	0.772099	NA
Plekhj1	282.111	0.00118844	0.206828	0.00574603	0.995415	0.997823
Ssc5d	3.22264	0.446178	0.788026	0.566197	0.57126	NA
Adrb1	5.75061	0.484244	0.935659	0.517543	0.604777	NA
Vps13c	477.035	-0.209549	0.267034	-0.784729	0.432612	0.671598
Nat14	13.7174	0.359273	0.488947	0.73479	0.462468	0.697733
G2e3	301.669	-0.0181313	0.140295	-0.129237	0.89717	0.953488
Wdr38	14.6696	-0.11791	0.383408	-0.30753	0.75844	0.887282
Sgcg	4.9647	-0.336683	0.581234	-0.579255	0.562417	NA
Cops4	905.034	0.235301	0.121361	1.93885	0.0525195	0.210836
Klhl35	9.54382	0.869943	0.550531	1.58019	0.114064	NA
Mid1	72.0246	-0.194755	0.18076	-1.07742	0.281291	0.540568
Ror1	0.42375	0.261685	2.97418	0.0879857	0.929888	NA
Lin54	368.15	-0.0650514	0.141119	-0.46097	0.64482	0.821461
Gnptab	1001.71	-0.246536	0.225257	-1.09446	0.273751	0.533249
Gdpd5	22.6573	0.122446	0.550501	0.222427	0.823981	0.918859
Sec31a	1985.73	0.387134	0.147136	2.63114	0.00850989	0.0754768
Fbxo33	727.593	-0.338054	0.167027	-2.02394	0.0429759	0.187172
Uchl4	3.55531	0.336907	0.799641	0.421323	0.67352	NA
Lzts2	45.771	-0.196293	0.440683	-0.445429	0.65601	0.828864
Nup37	192.813	0.536036	0.277639	1.93069	0.0535212	0.212665
Ccl12	1.5935	-1.15599	1.38524	-0.834504	0.403997	NA
Uvrag	586.934	-0.144872	0.197414	-0.733846	0.463043	0.69824
Kcnh4	116.851	0.604654	0.267285	2.26221	0.0236844	0.135245
Nfkbiz	2355.23	0.576019	0.46313	1.24375	0.213591	0.466998
Pdzrn3	2.66013	-0.381254	0.995527	-0.382967	0.701744	NA
Parpbp	40.7063	-0.0804927	0.338745	-0.23762	0.812176	0.913346
Rmi1	91.8227	-0.103277	0.233697	-0.441927	0.658542	0.83007
1810055G02Rik	54.1298	1.02047	0.253541	4.02487	5.70074e-05	0.00243546
Ccl7	8.85806	0.706193	0.998616	0.707172	0.47946	NA
Hacd2	240.346	0.399114	0.165639	2.40955	0.0159724	0.107793
Shq1	216.625	0.922249	0.345342	2.67054	0.00757298	0.0705483
Pcsk7	80.867	-0.228629	0.28357	-0.806253	0.420097	0.662738
Pmch	0.676058	-0.10224	2.299	-0.0444716	0.964528	NA
Ccl2	48.6226	0.40567	1.08689	0.373238	0.708971	0.858972
Brsk1	1.97478	-0.557979	1.3411	-0.416061	0.677365	NA
Dennd1a	418.059	-0.34419	0.110973	-3.10157	0.00192495	0.0320863
Cfap53	17.1819	-0.0764803	0.496855	-0.153929	0.877666	0.945839
Pet2	0.27745	-0.477782	3.00653	-0.158915	0.873736	NA
Klf16	713.615	0.494469	0.187196	2.64145	0.00825514	0.0742467
Oser1	693.612	-0.193794	0.119218	-1.62554	0.104048	0.311744
Emsy	140.611	0.00190479	0.33898	0.00561918	0.995517	0.997823
Crb2	1.28578	2.05043	1.50161	1.36549	0.1721	NA
Kank4	0	NA	NA	NA	NA	NA
Tmem98	1.24508	1.96348	1.69786	1.15644	0.247501	NA
Ptprh	0	NA	NA	NA	NA	NA
Abca17	0.913431	-0.488882	1.60148	-0.305269	0.760161	NA
Rabgap1	745.899	-0.0526164	0.0905293	-0.581208	0.5611	0.76647
Haus8	211.441	0.0381541	0.239188	0.159515	0.873263	0.943666
Myo1d	111.128	-0.167996	0.215332	-0.780176	0.435288	0.67395
Thyn1	146.524	0.525808	0.443382	1.1859	0.235661	0.492662
Ccr3	130.812	0.580375	0.484034	1.19904	0.230514	0.486778
Foxa1	0.320754	0.876407	3.51975	0.248997	0.803363	NA
Samt3	0.091957	0.123323	3.52151	0.0350199	0.972064	NA
Fignl1	151.642	0.490046	0.263481	1.85989	0.0629016	0.233069
Prdm8	1.18905	0.868307	1.63015	0.532656	0.594272	NA
Tnni3	10.5838	-0.714208	0.613092	-1.16493	0.244048	0.502374
Stab2	4.49438	1.0098	0.958201	1.05385	0.291952	NA
Rcbtb1	742.107	-0.365935	0.107819	-3.39398	0.000688854	0.0154457
Slc25a21	1.26136	0.870287	1.79202	0.485647	0.627217	NA
Galm	51.6562	-0.0903907	0.422434	-0.213976	0.830566	0.922653
Tab3	383.686	-0.0416296	0.087125	-0.477815	0.632782	0.813596
Mbd3	1402.09	0.436774	0.188611	2.31574	0.0205724	0.125694
Tgfbi	331.675	0.568211	0.478304	1.18797	0.234845	0.4917
Tstd2	510.111	0.0884764	0.0863562	1.02455	0.305575	0.562871
Cdcp1	7.46273	1.59729	0.654043	2.44218	0.014599	NA
Reep6	6.8261	0.21791	1.26375	0.172431	0.863098	NA
Cox18	211.645	0.148716	0.281775	0.527783	0.59765	0.79347
Slc12a8	12.4658	-0.0252325	0.430116	-0.0586645	0.953219	0.980584
Fbxl21	1.50498	1.28399	1.28269	1.00101	0.31682	NA
Ntng2	345.075	0.192869	0.297673	0.647923	0.517035	0.736362
Tdrd7	705.852	-0.67594	0.444196	-1.52172	0.12808	0.351475
Gnptg	444.738	0.131036	0.130183	1.00656	0.314148	0.570921
Vmn1r172	1.80937	0.413172	1.4723	0.280629	0.778995	NA
Prdm4	366.159	0.146658	0.318551	0.460389	0.645237	0.821561
Eif1	6373.22	0.0668621	0.0866686	0.771468	0.44043	0.678063
Ccdc180	6.03609	-0.333825	0.543801	-0.613874	0.539299	NA
Leng8	3953.32	-0.0842789	0.260058	-0.324077	0.74588	0.880405
Capn5	286.419	-0.957367	0.452697	-2.11481	0.0344463	0.164956
Igfbpl1	0.528583	-2.82645	2.59727	-1.08824	0.27649	NA
Krt17	0.091957	0.123323	3.52151	0.0350199	0.972064	NA
Mpv17l2	132.396	0.292225	0.149679	1.95235	0.0508969	0.207026
Aldh1b1	124.113	0.134508	0.310783	0.432803	0.665158	0.834447
Pcdh17	1.60339	1.34428	1.34046	1.00285	0.315935	NA
Ankrd11	4306.75	-0.0831724	0.171324	-0.485467	0.627345	0.810767
Dcaf10	405.863	0.0488036	0.123188	0.396173	0.691977	0.849931
Utp6	1236.21	0.670972	0.265283	2.52926	0.0114302	0.0882534
L3mbtl1	1.22186	0.92827	1.42534	0.651263	0.514877	NA
Iqcg	13.6976	-0.397625	0.443616	-0.896329	0.370077	0.621497
Kcnh8	0.102264	-1.19912	3.52151	-0.340514	0.73347	NA
Tsen34	253.785	0.010195	0.135773	0.0750885	0.940144	0.973616
1600002K03Rik	101.296	0.124149	0.188542	0.658469	0.510237	0.731222
Mboat7	867.118	0.0309868	0.193012	0.160544	0.872453	0.943666
Prpf39	762.343	-0.0822593	0.0594647	-1.38333	0.166564	0.407156
Trmt10b	169.392	-0.0395503	0.14182	-0.278876	0.78034	0.899382
Ky	1.89738	-0.710723	1.00287	-0.708691	0.478516	NA
Togaram1	609.843	0.115698	0.167992	0.688708	0.491007	0.71807
Frmpd1	0.0693624	0.123323	3.52151	0.0350199	0.972064	NA
Ric8b	181.012	-0.193969	0.227599	-0.852242	0.39408	0.638862
Midn	1513.14	0.132964	0.130112	1.02192	0.306818	0.564538
Rsf1	1102.99	-0.0317599	0.0877431	-0.361965	0.717378	0.863515
Rubcn	975.573	-0.207522	0.25885	-0.801707	0.422722	0.664344
Cnot3	1287	0.143952	0.0650458	2.21309	0.0268918	0.144761
Grhpr	110.128	0.262949	0.179275	1.46673	0.142448	0.372945
Muc20	2.41946	-0.173564	0.882498	-0.196673	0.844083	NA
Cbarp	333.139	0.0767633	0.289948	0.264748	0.791203	0.90368
Aamdc	78.1862	-0.183496	0.160982	-1.13985	0.254347	0.514388
Zcchc7	1262.32	-0.0685409	0.0791936	-0.865486	0.386772	0.633676
Lrfn5	2.04206	1.69857	1.20355	1.41131	0.158155	NA
Gtf3c4	520.204	0.43128	0.183385	2.35177	0.0186845	0.118369
Zswim4	598.408	0.035648	0.11981	0.297537	0.766056	0.890721
Sbno2	83.7714	-0.942053	1.36341	-0.690955	0.489594	0.7169
Ndufa3	422.154	0.0151144	0.0892301	0.169386	0.865493	0.939735
Tnfsf9	61.6704	1.05327	0.368425	2.85884	0.004252	0.0515963
Melk	51.7048	0.0399489	0.247305	0.161537	0.87167	0.943643
Thrsp	0.102264	-1.19912	3.52151	-0.340514	0.73347	NA
Isg15	2100.1	-0.491809	1.02984	-0.477558	0.632965	0.813706
Caps2	3.07155	-1.91209	1.08127	-1.76838	0.0769982	NA
Rnf38	1447.23	-0.350626	0.189867	-1.84669	0.0647922	0.237558
Arhgap45	10811.3	-0.53241	0.316709	-1.68107	0.0927495	0.290601
Slc51a	3.52811	0.8263	0.833088	0.991852	0.32127	NA
Alg8	283.822	0.990265	0.336904	2.93931	0.00328941	0.0442939
Dok3	244.067	-0.191838	0.564617	-0.339767	0.734032	0.873194
Usp35	112.256	-0.3059	0.305046	-1.0028	0.315958	0.572756
Abca7	1979.64	-0.314628	0.330167	-0.952935	0.340623	0.593836
Prkx	785.115	-0.397015	0.103905	-3.82093	0.000132947	0.00452796
Supt16	2115.12	0.302406	0.192563	1.57043	0.116316	0.331621
Dagla	5.0915	-0.163266	0.611234	-0.267109	0.789386	NA
Grin3b	8.69506	1.47409	0.564405	2.61176	0.00900781	NA
Wdr18	990.324	0.734949	0.314633	2.33589	0.019497	0.121749
Selenoo	426.148	-0.207435	0.173204	-1.19764	0.231058	0.4874
Bbs10	24.7039	0.587812	0.453097	1.29732	0.19452	0.44296
Tmem161b	24.8733	-0.238641	1.06096	-0.224928	0.822035	0.918158
Fbxo45	339.652	0.221834	0.12726	1.74315	0.081308	0.269
Dym	404.43	-0.0251377	0.107275	-0.234329	0.814729	0.914281
Xylb	2.31509	-1.07244	2.31069	-0.46412	0.642562	NA
Dync1li2	636.913	-0.09968	0.102005	-0.977211	0.328465	0.58466
Mrps2	578.288	0.542801	0.25709	2.11133	0.0347439	0.165574
Kiss1r	6.0815	-0.584271	0.767616	-0.76115	0.446568	NA
Krt20	0.102264	-1.19912	3.52151	-0.340514	0.73347	NA
Cd99l2	82.6	-0.180996	0.319591	-0.566335	0.571166	0.77367
Ggta1	1028.41	0.018506	0.299964	0.061694	0.950807	0.978964
R3hdm4	747.147	-0.15402	0.120576	-1.27737	0.201471	0.45183
Acta2	19.8055	0.301066	0.414082	0.727069	0.467184	0.701804
Cep19	115.603	0.11918	0.243596	0.489256	0.624661	0.809029
Zdhhc17	414.833	-0.164607	0.116483	-1.41314	0.157615	0.394443
Twist1	0.900791	2.6013	1.78175	1.45997	0.144298	NA
Ins1	0	NA	NA	NA	NA	NA
Ugt2b35	0.460437	-0.991052	2.24652	-0.44115	0.659105	NA
Plekhs1	1.04563	-0.949272	2.23732	-0.42429	0.671355	NA
Tk2	349.66	-0.556895	0.231011	-2.41069	0.0159225	0.107551
Pim3	683.997	0.637786	0.278922	2.28661	0.0222185	0.130861
Ppp1r26	1.04181	-0.122178	1.29508	-0.0943397	0.924839	NA
Krt25	0	NA	NA	NA	NA	NA
Polr3g	316.46	0.693439	0.272465	2.54506	0.010926	0.086828
Plppr3	96.2466	0.0441036	0.178565	0.246988	0.804917	0.910354
Lysmd3	34.4004	0.0951984	0.732239	0.13001	0.896559	0.953488
Ddx11	59.2852	1.66	0.622212	2.6679	0.00763271	0.0707661
Alg12	255.378	0.132731	0.0933821	1.42138	0.155207	0.391916
Ids	519.299	-0.394667	0.226914	-1.73928	0.0819858	0.270702
Krt222	51.953	0.679218	0.299204	2.27009	0.0232024	0.134041
Ythdc1	2984.12	-0.0939906	0.100556	-0.934705	0.349941	0.603574
Misp	0.2048	-0.838453	3.52151	-0.238095	0.811807	NA
Cdhr3	0.736401	1.09759	1.80197	0.609102	0.542457	NA
Tmprss11b	2.14601	1.10358	1.11483	0.989911	0.322218	NA
Palm	32.8666	-0.51671	0.39498	-1.30819	0.190808	0.439735
Syt1	0.674735	-0.379634	1.92271	-0.197448	0.843477	NA
Zfp983	18.3224	0.0127889	0.636103	0.020105	0.98396	0.992712
Pawr	8.14557	-0.641121	0.429948	-1.49116	0.135919	NA
AI182371	9.5873	0.203588	0.614489	0.331313	0.740408	NA
Zhx3	143.893	-0.199176	0.252282	-0.789497	0.429822	0.669078
Hykk	25.2041	0.0794874	0.262874	0.302378	0.762364	0.889108
Cox8a	1427.92	0.0699674	0.123141	0.568188	0.569907	0.772796
Rnf126	1118.17	0.646732	0.238746	2.70886	0.00675138	0.0663886
Cerk	2162.89	-0.703731	0.479257	-1.46838	0.142001	0.372245
Rnase1	27.6972	-0.238538	0.40092	-0.594977	0.551859	0.759432
Uba6	565.686	0.378474	0.168564	2.24528	0.0247501	0.137952
Gramd4	2188.05	-0.303612	0.217075	-1.39865	0.161918	0.400322
Dennd5a	1685.28	0.23848	0.253391	0.941153	0.346626	0.599831
Dcdc2a	0.933723	-0.956161	1.84366	-0.51862	0.604026	NA
Cd276	4.50396	-0.151463	0.958704	-0.157987	0.874467	NA
Ptprq	0.26296	0.876407	3.51975	0.248997	0.803363	NA
Bbs9	131.085	-0.271755	0.413273	-0.657567	0.510816	0.731589
H2-Q4	9292.3	-0.610993	0.153676	-3.97585	7.01275e-05	0.00276869
Olfr750	0	NA	NA	NA	NA	NA
Cog5	375.911	0.0908867	0.136971	0.663549	0.506979	0.729286
Pknox2	0.0561718	0.123323	3.52151	0.0350199	0.972064	NA
Aldh5a1	17.072	0.463867	0.486567	0.953348	0.340414	0.593836
Ibtk	986.033	-0.0626227	0.115088	-0.54413	0.586352	0.78516
Ttc38	212.482	-0.402118	0.365208	-1.10106	0.270869	0.53012
Gsx2	0.179496	0.483992	3.52151	0.137439	0.890684	NA
Acss3	15.0857	-0.427598	0.342924	-1.24692	0.212428	0.465675
Fbxw2	1084.53	-0.0780478	0.0602129	-1.2962	0.194907	0.443237
Ascl3	2.01863	-0.771396	0.889683	-0.867045	0.385917	NA
Pip4p1	1110.87	-0.170117	0.163299	-1.04175	0.297527	0.555542
Dock4	91.2884	-0.820721	0.34894	-2.35204	0.0186708	0.118346
Tdp2	377.914	0.334828	0.156249	2.14292	0.0321198	0.158926
Apex1	1807.9	1.09286	0.409022	2.67188	0.00754271	0.0704944
Tmem59l	3.0473	0.0607204	0.992033	0.061208	0.951194	NA
Ints6l	552.66	-0.0602863	0.360465	-0.167246	0.867176	0.940777
Rusc2	27.7834	0.716278	0.408814	1.75209	0.0797584	0.266826
Fnip1	679.632	-0.469405	0.123002	-3.81624	0.000135503	0.00460159
Fam214b	309.478	-0.168894	0.257701	-0.655388	0.512218	0.732492
Ripor2	2564.68	-0.717167	0.262657	-2.73044	0.00632505	0.06414
Mettl25	120.722	0.359914	0.189203	1.90227	0.0571363	0.221529
Tmtc2	54.8003	-0.129808	0.373771	-0.347292	0.728372	0.868604
Fam122b	243.031	-0.123357	0.103694	-1.18963	0.234194	0.491264
Parp2	485.368	-0.111828	0.102488	-1.09113	0.275214	0.534417
Tmem63b	470.912	0.194762	0.265344	0.733997	0.462951	0.698191
1810046K07Rik	13.2347	0.678721	0.393965	1.7228	0.0849253	0.275736
Prtg	1.433	-2.74984	1.22387	-2.24684	0.0246504	NA
Zfp57	0.350067	-0.135661	2.32321	-0.0583938	0.953435	NA
Adamtsl2	7.09246	0.314972	0.571794	0.550848	0.581738	NA
5031439G07Rik	845.508	-0.185728	0.215842	-0.860483	0.389523	0.635726
Dnajb5	527.887	0.229236	0.132986	1.72376	0.0847513	0.275471
Fmnl2	356.397	-0.368218	0.272162	-1.35293	0.176077	0.420705
Sugp2	874.156	0.205949	0.0970571	2.12194	0.0338428	0.163831
Ptpn23	1170.14	0.0889852	0.124105	0.717015	0.473365	0.706238
Smug1	98.3276	0.110387	0.229346	0.481314	0.630293	0.812026
Phf24	0.538566	1.8812	1.91596	0.981861	0.326168	NA
Slc2a6	1933.53	0.899973	0.240991	3.73447	0.000188112	0.00581793
Galt	287.91	-0.12082	0.246914	-0.48932	0.624615	0.809029
Sigmar1	585.939	0.949174	0.287713	3.29903	0.000970203	0.02006
Slc17a3	0.09261	0.123323	3.52151	0.0350199	0.972064	NA
Zranb3	85.1289	-0.27921	0.165675	-1.68529	0.0919335	0.289012
Slain2	1136.5	0.00824939	0.0821948	0.100364	0.920055	0.963086
Hyal3	7.65796	0.100835	0.520789	0.193619	0.846474	NA
Arl5a	1595.1	-0.272385	0.142438	-1.9123	0.0558374	0.218231
Dgkb	0.11219	-1.19912	3.52151	-0.340514	0.73347	NA
Slf2	805.356	-0.0167027	0.127719	-0.130777	0.895952	0.953488
Myrf	0.84724	0.353579	1.66612	0.212217	0.831937	NA
Vezt	264.212	-0.0807644	0.122071	-0.661617	0.508217	0.730095
Colec12	0.0693624	0.123323	3.52151	0.0350199	0.972064	NA
Rab3gap1	1121.47	-0.128583	0.0709632	-1.81197	0.0699903	0.248897
Prr5	264.111	0.108761	0.218816	0.497044	0.619158	0.806176
Mbnl3	160.871	0.265343	0.133821	1.98282	0.0473873	0.198886
Slc17a2	0.09261	0.123323	3.52151	0.0350199	0.972064	NA
Lmo1	0.434829	0.223826	2.90897	0.0769434	0.938669	NA
Metap2	2221.19	0.445428	0.254836	1.7479	0.0804809	0.268086
Rpp25l	207.153	0.131071	0.158445	0.827233	0.408105	0.652959
Il5	110.842	0.579755	0.542237	1.06919	0.284984	0.543776
Rfxank	271.407	-0.189073	0.272103	-0.694856	0.487146	0.715768
Slc9a3	0.421914	-1.42261	2.19684	-0.647568	0.517264	NA
Frmd7	2.07936	0.642351	1.22626	0.52383	0.600397	NA
Fam110c	4.50767	0.391774	0.624021	0.627822	0.530121	NA
Acaa1a	746.111	-0.38923	0.15881	-2.45091	0.0142495	0.100661
Hoxc9	2.52747	-0.129476	1.21864	-0.106246	0.915387	NA
Meox2	0.0928828	-1.19912	3.52151	-0.340514	0.73347	NA
Tm6sf2	12.734	0.167904	0.405483	0.414083	0.678813	0.842886
Mgat5	472.922	-0.0187067	0.102742	-0.182074	0.855524	0.935702
Prickle1	24.0243	0.0402643	0.282243	0.142659	0.88656	0.949753
Surf6	693.891	0.380396	0.202798	1.87574	0.0606909	0.227843
Pphln1	731.679	0.306778	0.21556	1.42317	0.154687	0.391645
Ccdc38	19.1306	0.315682	0.32376	0.975048	0.329536	0.585987
Sostdc1	1.35877	-1.3278	1.39735	-0.950225	0.341998	NA
Cd200r3	34.4627	-0.0796956	0.304326	-0.261876	0.793417	0.905028
Gatad2a	1896.12	0.321795	0.18017	1.78606	0.0740895	0.256524
Hist1h1c	191.272	-0.153364	0.401812	-0.381681	0.702698	0.855719
Sapcd1	3.84337	0.524563	0.751107	0.698387	0.484935	NA
Fam69b	6.95538	0.564221	0.682254	0.826996	0.408239	NA
Ankmy2	240.762	0.0843318	0.205809	0.409758	0.681983	0.844545
Rorb	12.7369	-0.524272	0.788497	-0.6649	0.506115	0.728689
Slc26a8	1.35553	0.434256	1.67016	0.260008	0.794857	NA
Gxylt1	535.408	-0.190675	0.157819	-1.20818	0.226977	0.482361
Ndufa13	761.683	-0.0736919	0.106272	-0.69343	0.488039	0.715849
Rif1	1219.37	0.316434	0.19084	1.65811	0.0972949	0.298967
Sh3bp4	127.891	-0.242014	0.295359	-0.819387	0.412566	0.65662
Nepro	388.209	0.418772	0.180596	2.31884	0.0204039	0.125122
Znrd1as	37.2982	-0.15008	0.227504	-0.659679	0.50946	0.730695
Leap2	0.692446	1.00117	1.72334	0.580944	0.561278	NA
Pdzrn4	0	NA	NA	NA	NA	NA
Ska1	11.8205	0.161956	0.466756	0.346982	0.728605	0.868743
Kctd1	95.8802	-0.0176473	0.168246	-0.10489	0.916463	0.961869
Agr3	0.412428	-1.48569	2.82332	-0.526222	0.598734	NA
Ube2r2	1508.6	-0.0198185	0.105757	-0.187397	0.851349	0.934022
Armh4	2.71818	0.0320549	0.992836	0.0322862	0.974244	NA
Gmip	2030.83	0.0507284	0.212856	0.238322	0.811631	0.913085
Rbm43	502.486	-0.795302	0.205056	-3.87847	0.000105116	0.00382544
Trpm8	0.102264	-1.19912	3.52151	-0.340514	0.73347	NA
Igfbp7	52.2926	0.167334	0.33646	0.497337	0.618952	0.806096
Pnpla8	694.531	-0.129866	0.122831	-1.05728	0.290386	0.549092
Fstl4	0.586163	-2.29239	2.02346	-1.1329	0.257254	NA
Edc4	1452.71	0.0646254	0.0945328	0.683629	0.494209	0.719838
Lrrk2	1966	-1.12296	0.509068	-2.20592	0.0273894	0.146236
9530068E07Rik	1632.65	-0.0246896	0.204751	-0.120583	0.904021	0.956419
Macrod1	150.625	0.1273	0.32188	0.395491	0.692481	0.850369
Snapc4	917.282	0.587787	0.205611	2.85874	0.00425332	0.0515963
Naa30	700.744	0.00578422	0.131229	0.0440774	0.964843	0.986412
Noa1	482.197	0.763859	0.324423	2.35451	0.0185469	0.117945
Ap5m1	414.651	-0.1953	0.169437	-1.15264	0.249057	0.508335
Gramd1c	30.9376	-0.20291	0.374197	-0.542255	0.587643	0.785799
Lrrn3	9.56607	-0.108958	0.468146	-0.232743	0.815961	NA
Slc2a13	3.73237	-0.821836	0.688986	-1.19282	0.23294	NA
BC031181	565.405	-0.0820021	0.111393	-0.736153	0.461637	0.697201
Zdhhc23	2.08079	3.76972	1.73751	2.16961	0.0300362	NA
Lzts1	9.13855	0.221977	0.452692	0.490349	0.623887	NA
Skp1a	2012.77	0.234848	0.174617	1.34493	0.178647	0.423146
Znrd1	431.22	0.0278879	0.0990666	0.281507	0.778322	0.898276
H2-Ea-ps	0.0561718	0.123323	3.52151	0.0350199	0.972064	NA
Srp72	2600.7	0.334477	0.119612	2.79635	0.00516831	0.0575559
Qsox2	243.006	0.442531	0.265832	1.6647	0.0959728	0.296358
Slc18a1	8.09947	-0.378592	0.477393	-0.793041	0.427754	NA
Kidins220	1220.1	-0.424981	0.217046	-1.95802	0.0502276	0.20552
Igsf10	1.55258	-0.1079	2.41686	-0.0446448	0.96439	NA
Tmem260	322.128	-0.295314	0.082801	-3.56655	0.000361715	0.00954984
Ubac1	496.421	0.0202456	0.071538	0.283004	0.777174	0.897483
P2ry12	8.28683	-0.377919	1.20126	-0.314602	0.753064	NA
Csgalnact1	3.2528	-0.114757	0.790685	-0.145136	0.884603	NA
P2ry13	52.6344	-0.450091	0.359737	-1.25117	0.210874	0.464273
Rmdn2	9.57779	-0.488614	1.47492	-0.331281	0.740432	NA
Serbp1	1545.4	0.313284	0.319842	0.979496	0.327335	0.583004
Tmem258	900.932	0.104423	0.143948	0.725421	0.468194	0.702291
Abt1	395.979	0.438462	0.15687	2.79506	0.00518906	0.0576926
C530008M17Rik	13.2991	-0.130328	0.36764	-0.354499	0.722965	0.866312
P2ry14	59.1322	-0.710113	0.474063	-1.49793	0.134152	0.360764
Gadd45a	333.697	-0.873083	0.226935	-3.84729	0.000119434	0.00415246
Sec24a	748.99	0.0812765	0.0785278	1.035	0.300668	0.557966
Glb1l2	0.357036	1.2431	2.96387	0.419418	0.674911	NA
Ppp1r11	926.512	0.147704	0.144598	1.02148	0.307027	0.564705
Gng12	538.264	-0.966771	0.360984	-2.67816	0.00740284	0.0697419
Cep135	508.361	-0.0256844	0.156176	-0.164458	0.86937	0.942196
9530077C05Rik	1.71461	2.49796	1.46136	1.70934	0.0873882	NA
Arsi	1.08694	-1.37404	1.21142	-1.13424	0.256696	NA
Gpi1	3307.42	0.0923365	0.0847744	1.0892	0.276064	0.535445
Tbcc	239.487	-0.0537789	0.0988828	-0.543865	0.586535	0.78516
Siah2	628.947	0.918548	0.411926	2.22989	0.025755	0.141064
Exoc1	690.005	-0.0657069	0.068515	-0.959015	0.337551	0.59235
Npy1r	2.07418	0.2512	0.969338	0.259146	0.795522	NA
Calm2	2907.11	0.0950026	0.0978205	0.971193	0.331452	0.58759
Thap11	353.735	0.133628	0.100428	1.33058	0.183327	0.428669
Lum	1.57182	0.627628	1.1971	0.524292	0.600075	NA
Hif1an	1009.29	0.0352807	0.0588542	0.599459	0.548867	0.75786
Arhgap26	978.702	-0.179477	0.253965	-0.7067	0.479753	0.710696
Wtip	2.62837	-0.522578	0.780541	-0.669508	0.503172	NA
Elf1	4431.3	-0.38312	0.159912	-2.39581	0.0165837	0.110094
Megf11	16.748	-0.630648	0.311653	-2.02356	0.0430157	0.187172
March1	391.075	-0.471626	0.346579	-1.3608	0.173576	0.416881
Ntn3	53.9572	0.41093	0.269559	1.52445	0.127396	0.35042
Btg1	15039.4	-0.296381	0.103775	-2.85601	0.00429008	0.0518192
Prss56	0.102264	-1.19912	3.52151	-0.340514	0.73347	NA
Rnf39	9.43983	-0.865533	0.724537	-1.1946	0.232243	NA
Eea1	577.854	0.0115851	0.149872	0.0772997	0.938385	0.972431
Akp3	0.205226	-0.477784	3.52151	-0.135676	0.892077	NA
Fam13b	831.749	-0.171735	0.180345	-0.952256	0.340967	0.593972
Tmem255a	4.46592	-0.801999	0.725923	-1.1048	0.269246	NA
Rnf13	483.083	-0.0861934	0.20146	-0.427844	0.668765	0.836547
Phpt1	184.201	0.25268	0.218178	1.15814	0.246808	0.505916
Cdh8	0.18522	0.483992	3.52151	0.137439	0.890684	NA
Commd2	398.295	0.0182302	0.111134	0.164039	0.869701	0.942289
Greb1	0.643349	0.950701	1.95326	0.486724	0.626454	NA
Card11	1134.79	-0.737163	0.164622	-4.4779	7.53805e-06	0.000491953
Ppfibp2	240.596	0.375335	0.260356	1.44163	0.149408	0.383992
Sbf1	2826	-0.0274543	0.175597	-0.156348	0.875758	0.944743
Cdc42ep3	253.61	-0.211256	0.265015	-0.797147	0.425366	0.665822
Slc38a7	29.5594	0.121803	0.879881	0.138431	0.8899	0.9513
Rnf113a1	67.1004	0.258433	0.184639	1.39967	0.161612	0.399906
Adamts2	23.867	-0.227469	0.263968	-0.861728	0.388837	0.635361
Cnot1	1245.75	0.244015	0.246068	0.991658	0.321365	0.577655
Akap14	2.00039	0.542406	0.937731	0.578423	0.562979	NA
Ermard	113.025	0.0144352	0.331343	0.0435658	0.965251	0.986472
Sh3tc1	77.1051	0.434969	0.407571	1.06722	0.285871	0.544804
Iqce	261.064	-0.0374077	0.331768	-0.112752	0.910227	0.959855
Stpg4	0.0561718	0.123323	3.52151	0.0350199	0.972064	NA
Lgi4	2.59913	-1.34464	1.01183	-1.32892	0.183874	NA
Ppp6r2	75.1516	-0.279882	0.862104	-0.32465	0.745446	0.880071
Ndrg4	31.7147	-0.362926	0.523453	-0.693331	0.488102	0.715849
Ttyh3	1830.62	-0.0978961	0.281371	-0.347925	0.727897	0.868433
Bicral	604.504	-0.38246	0.215822	-1.77211	0.0763769	0.26104
Fxyd1	0	NA	NA	NA	NA	NA
Upf3b	626.847	-0.0639037	0.172301	-0.370885	0.710723	0.860109
Tex44	0.091957	0.123323	3.52151	0.0350199	0.972064	NA
Fxyd7	5.72486	-0.366355	1.15118	-0.318244	0.7503	NA
Spg20	349.869	0.141082	0.163663	0.862027	0.388673	0.635361
Fgf1	3.83136	-0.0377241	0.729729	-0.051696	0.958771	NA
Grifin	4.86255	-1.01035	0.76571	-1.31949	0.187004	NA
Fut7	13.0146	0.328202	0.542597	0.604872	0.545264	0.754892
Arhgap21	245.94	0.188201	0.131248	1.43394	0.15159	0.387795
H2-Aa	16616.2	0.0308425	0.241053	0.127949	0.898189	0.953877
Cpz	0	NA	NA	NA	NA	NA
Chst12	264.245	-0.0262498	0.257165	-0.102074	0.918698	0.962464
Alx1	0.091957	0.123323	3.52151	0.0350199	0.972064	NA
Plxnb2	276.029	0.20488	0.295024	0.694453	0.487398	0.715768
Eepd1	94.3615	-0.415147	0.494082	-0.840238	0.400775	0.645361
Eipr1	304.165	0.000494586	0.146891	0.00336704	0.997313	0.998905
Rfxap	183.243	0.0166007	0.108005	0.153703	0.877844	0.945941
Etl4	15.6182	-0.00144442	0.537159	-0.002689	0.997854	0.999137
Mgat4b	188	-0.12048	0.243263	-0.495266	0.620413	0.80682
Atp13a2	806.893	-0.50836	0.281046	-1.80881	0.0704803	0.249845
Alg5	643.421	0.252808	0.174535	1.44847	0.147485	0.381404
Mag	4.52885	-0.510205	0.967825	-0.527167	0.598078	NA
Clcn7	841.09	-0.651623	0.120443	-5.4102	6.2953e-08	9.07923e-06
Nudt1	115.764	0.330701	0.169384	1.95237	0.0508939	0.207026
Ccdc148	4.73182	-0.33603	0.731618	-0.459297	0.646021	NA
Tbc1d9b	946.537	-0.123775	0.118507	-1.04446	0.296273	0.554219
Man1b1	1025.06	-0.0700691	0.133792	-0.523717	0.600476	0.795001
Colec11	1.39224	-1.50737	1.77599	-0.848749	0.396021	NA
Dennd3	483.077	0.875808	0.451374	1.94031	0.0523415	0.210483
Tcaf1	1.51955	-0.358025	1.35285	-0.264645	0.791283	NA
Cenpt	190.86	-0.0506009	0.136287	-0.371282	0.710427	0.859933
Tmtc3	58.6818	0.0377258	0.209094	0.180425	0.856819	0.936126
Aaas	674.335	0.313729	0.248149	1.26428	0.206131	0.458147
Cc2d1a	629.861	-0.0778319	0.130578	-0.596059	0.551136	0.759117
Tmem184a	4.70791	-0.271658	0.675807	-0.401975	0.687702	NA
Nop14	1406.91	0.808651	0.31383	2.57671	0.00997448	0.0824058
Ago2	3231.15	-0.0392799	0.133756	-0.293668	0.769012	0.892735
Zcchc12	1.43336	-0.535626	1.08489	-0.493714	0.621508	NA
Cab39	2803.57	-0.0595081	0.0579303	-1.02724	0.30431	0.561881
Cyld	703.032	-0.719801	0.152092	-4.73266	2.216e-06	0.000179773
Micall2	9.45426	0.0254943	0.429084	0.0594156	0.952621	NA
Zscan12	114.724	-0.0891256	0.173781	-0.512862	0.608048	0.800026
Cysrt1	0	NA	NA	NA	NA	NA
Rbm42	1656.55	0.166605	0.113167	1.47221	0.140963	0.370676
Oxsr1	1167.91	0.205034	0.162682	1.26034	0.207548	0.459374
Psma8	0.304886	1.14058	3.51688	0.324315	0.7457	NA
Olfr701	0.380012	-1.32741	2.22314	-0.597087	0.550449	NA
Ttll7	0.656354	0.892105	2.02829	0.439831	0.660059	NA
Cuedc2	17.0922	0.628671	0.796174	0.789615	0.429753	0.669078
Pramel5	1.8414	-0.440995	1.21933	-0.361669	0.7176	NA
Cox6b1	621.13	0.0888162	0.17392	0.510671	0.609581	0.800601
Tubb4b	2930.97	0.222684	0.13999	1.59071	0.111675	0.324057
Kcnk9	0.785471	1.14587	2.01615	0.568344	0.569801	NA
Dnajc12	69.483	0.0134996	0.220798	0.0611403	0.951247	0.979245
Kif15	93.7762	-0.111774	0.214036	-0.522219	0.601518	0.795069
Wdr44	414.644	-0.568152	0.128388	-4.42527	9.63198e-06	0.000595348
Stpg3	1.57654	0.250123	1.25062	0.2	0.841481	NA
Decr2	41.8472	2.07682	0.72725	2.85572	0.00429387	0.0518192
Anln	38.8759	0.0133995	0.299222	0.0447813	0.964282	0.986368
Tent4b	1477.81	0.2451	0.101068	2.42511	0.0153037	0.105411
Rps27l	914.711	0.712895	0.344272	2.07073	0.0383836	0.17485
Klhl13	0.903637	-0.534177	1.59723	-0.33444	0.738048	NA
Slitrk2	42.2311	0.988982	0.549789	1.79884	0.0720438	0.252579
Mbd5	221.787	-0.22711	0.174252	-1.30334	0.19246	0.440788
Fam135b	6.27449	-0.173061	0.506264	-0.341839	0.732472	NA
Noxa1	2.96819	-0.18276	0.767658	-0.238075	0.811823	NA
Cnep1r1	417.002	-0.0657225	0.0809289	-0.812101	0.416734	0.660106
Entpd8	0.199063	-0.838453	3.52151	-0.238095	0.811807	NA
Slc6a20a	7.74083	0.5995	0.637212	0.940818	0.346798	NA
Dpp10	22.4761	0.0937549	0.346912	0.270255	0.786964	0.901505
Sun1	554.362	-0.114873	0.148878	-0.771592	0.440356	0.678063
Jmjd4	351.199	0.376262	0.0946115	3.97691	6.98159e-05	0.00276869
Amdhd2	310.222	-0.356901	0.167844	-2.12639	0.0334711	0.163057
Topors	825.065	-0.0970737	0.0809325	-1.19944	0.230356	0.486736
Ssx2ip	98.9494	0.24909	0.279113	0.892436	0.372159	0.622977
Igflr1	57.1888	-0.0765419	0.522878	-0.146386	0.883617	0.94813
Lpar3	6.40705	-0.0404116	0.564211	-0.071625	0.9429	NA
Pnpla7	893.326	-0.374157	0.279766	-1.33739	0.181095	0.426265
Plch1	0.756736	0.0242936	2.01324	0.0120669	0.990372	NA
Psenen	971.8	-0.0284522	0.0921483	-0.308765	0.757501	0.887041
Siah1a	421.866	-0.268384	0.133165	-2.01542	0.0438607	0.18907
Lin37	281.703	-0.148492	0.148035	-1.00308	0.31582	0.572712
Mrpl41	461	0.296033	0.169764	1.74379	0.0811959	0.269
Mcoln3	35.7615	-0.412531	0.386509	-1.06733	0.285825	0.544804
Hspb6	56.7561	-0.122601	0.264994	-0.462657	0.643611	0.820735
Gjd4	2.71846	0.0240212	0.793177	0.0302848	0.97584	NA
Wnt4	12.6327	-0.400452	0.421347	-0.950408	0.341905	0.594848
Ptcra	5.52812	1.11825	0.716363	1.56101	0.118522	NA
Mrpl55	254.448	0.497961	0.220163	2.26178	0.0237109	0.135245
Dchs1	1.43889	1.25697	1.3807	0.910384	0.36262	NA
Syde2	22.5143	1.61353	1.14041	1.41487	0.157106	0.393884
Proser3	55.8802	-0.700361	0.406448	-1.72313	0.0848656	0.275619
Smad6	8.71764	-1.07649	0.696997	-1.54447	0.122475	NA
Abcc12	0.802554	-2.30711	1.40097	-1.64679	0.0996014	NA
2410004B18Rik	295.24	0.148904	0.137442	1.0834	0.278631	0.537834
Dna2	123.341	-1.00886	0.244555	-4.12529	3.7027e-05	0.0017302
Phkb	361.473	0.0451353	0.11079	0.407396	0.683718	0.845746
Acaa2	239.764	-0.154697	0.245019	-0.631365	0.527802	0.743134
Arhgap33	15.1185	-0.00263069	1.47488	-0.00178366	0.998577	0.999578
Arhgef26	4.20352	-0.116772	0.623482	-0.18729	0.851434	NA
C1qa	127.642	-0.785716	0.524124	-1.4991	0.133847	0.360443
Gtdc1	329.676	-0.0925401	0.191263	-0.483836	0.628502	0.81152
Prodh2	2.26851	0.0897348	1.13134	0.0793175	0.93678	NA
Ehmt1	793.198	0.102729	0.118099	0.869858	0.384378	0.632259
Rap2b	596.843	0.182626	0.125005	1.46096	0.144028	0.375835
C1qc	136.532	-1.14695	0.548748	-2.09011	0.0366075	0.170071
Zfp157	231.97	-0.0508858	0.162699	-0.31276	0.754463	0.885704
Neto2	114.038	-0.309645	0.200043	-1.5479	0.121647	0.340134
Fzd8	1.43573	1.14439	1.63816	0.698581	0.484814	NA
C1qb	189.621	-1.22958	0.510078	-2.41058	0.0159273	0.107551
C1ql2	0.091957	0.123323	3.52151	0.0350199	0.972064	NA
Unc93b1	5293.45	-0.479081	0.0959561	-4.99271	5.95375e-07	6.32288e-05
Piwil4	3.89665	-0.360545	0.785778	-0.458837	0.646351	NA
Trim67	8.89931	-0.425011	0.496215	-0.856505	0.391719	NA
Kirrel2	0.800725	0.0759685	1.69354	0.0448578	0.964221	NA
Zfp280c	480.829	0.0394068	0.143083	0.275413	0.782999	0.900029
Ttc7	1065.53	-0.409715	0.254155	-1.61206	0.106948	0.316419
Stox1	2.96579	-0.662194	0.793475	-0.834549	0.403972	NA
Stag3	22.3915	0.683638	0.351542	1.94469	0.0518129	0.209294
Nfkbid	2100.47	0.291091	0.23045	1.26314	0.206539	0.458388
Aifm1	495.47	0.245413	0.15202	1.61435	0.106451	0.315626
4921524J17Rik	228.107	-0.33092	0.104404	-3.16961	0.00152646	0.0280102
Try5	43.0718	-0.0178519	0.315656	-0.0565549	0.9549	0.981103
Kdm1a	1318.31	0.00997365	0.0944243	0.105626	0.915879	0.961869
Elac1	206.239	-0.0888329	0.150259	-0.591198	0.554388	0.761297
Rab8b	2909.66	0.29258	0.234154	1.24952	0.211476	0.465072
Tmem71	1170.71	-0.777668	0.375918	-2.06872	0.0385727	0.175538
BC037034	1149.33	-0.0625621	0.090564	-0.690806	0.489688	0.716933
Slc39a12	0.276295	0.876407	3.51975	0.248997	0.803363	NA
C130079G13Rik	0.0954376	0.123323	3.52151	0.0350199	0.972064	NA
Kif1bp	302.571	-0.0783482	0.167517	-0.467701	0.639998	0.818168
Lrfn3	0.272106	0.876407	3.51975	0.248997	0.803363	NA
Bcorl1	166.741	0.355467	0.167065	2.12772	0.0333604	0.162743
Clca2	0.091957	0.123323	3.52151	0.0350199	0.972064	NA
Wnt8b	0.2048	-0.838453	3.52151	-0.238095	0.811807	NA
Trim17	14.0936	-0.793509	0.410689	-1.93214	0.053342	0.212264
Spryd3	519.837	0.102651	0.0901302	1.13892	0.254736	0.514388
Cnpy4	189.588	0.0362505	0.158738	0.228366	0.819361	0.916707
Zic4	1.41082	-0.187864	1.1642	-0.161368	0.871804	NA
Tmem177	115.374	0.0974509	0.17471	0.557786	0.576991	0.777889
Anapc10	178.231	0.119653	0.130964	0.913634	0.360909	0.61424
Taf6	660.393	0.304478	0.0831481	3.66187	0.000250382	0.00722625
Tfb1m	143.697	0.213136	0.233013	0.914696	0.360351	0.613827
Zdhhc9	275.871	0.112501	0.188337	0.597337	0.550282	0.758456
Pml	7376.24	-1.00433	0.550761	-1.82353	0.0682235	0.2447
Trim3	191.136	0.00868454	0.235075	0.0369437	0.97053	0.98771
Otud4	3248.34	0.252646	0.23699	1.06606	0.286396	0.545521
Nxt1	296.555	0.206361	0.156858	1.31559	0.188311	0.435614
Asap3	7.27698	-1.0085	0.54877	-1.83775	0.066099	NA
Zfp39	221.128	-0.375461	0.118804	-3.16034	0.00157587	0.0286581
Tns2	1.30183	-1.01288	3.33522	-0.303694	0.761361	NA
Xpnpep2	4.95009	0.26397	0.691426	0.381776	0.702628	NA
Zfp113	239.737	-0.0843176	0.106564	-0.791236	0.428806	0.668846
Apln	9.41556	-1.01129	0.507515	-1.99262	0.0463029	NA
Hk1	1437.32	-0.636027	0.173752	-3.66054	0.000251687	0.0072419
Ss18	1207.53	-0.137519	0.123281	-1.11549	0.26464	0.524342
Sstr4	1.4537	-0.0649279	1.33383	-0.0486777	0.961176	NA
Frem2	0.15911	0.483992	3.52151	0.137439	0.890684	NA
Zscan21	238.141	0.120235	0.122174	0.984125	0.325054	0.581069
Wdr62	152.293	-0.490425	0.365902	-1.34032	0.180142	0.425144
Mmaa	14.8184	0.452166	0.433352	1.04342	0.296756	0.554762
Zfp146	610.659	0.117704	0.0871358	1.35081	0.176756	0.421306
Tspan15	11.9164	-1.47804	0.43028	-3.43507	0.000592395	0.0138744
Apbb1	3.20929	-5.26414	1.08408	-4.85584	1.19877e-06	NA
Pax1	1.00273	-0.241417	1.90374	-0.126811	0.89909	NA
Inhbb	0.807496	0.0735455	1.95586	0.0376026	0.970005	NA
Smpd1	212.321	-0.136965	0.336871	-0.406581	0.684315	0.845746
Paip2	1564.46	-0.25244	0.209437	-1.20533	0.228077	0.48417
Cavin3	3.30962	-0.198578	0.713273	-0.278404	0.780702	NA
Sh3glb1	621.146	-0.246032	0.117106	-2.10093	0.0356469	0.167307
Rbmxl1	1017.76	0.405555	0.245776	1.6501	0.0989228	0.301649
Scd1	3954.33	0.457659	0.177329	2.58085	0.00985574	0.0817292
Selenof	2301.42	0.132258	0.137766	0.960017	0.337047	0.591998
Rnf139	1211.51	-0.546071	0.195507	-2.79311	0.00522041	0.0576926
Trmt12	89.9655	-0.106154	0.1579	-0.672289	0.5014	0.725018
Slc35b2	16.6376	-0.779258	0.494351	-1.57633	0.11495	0.329534
Lrg1	5.69115	-0.357121	0.510567	-0.699459	0.484265	NA
Rab11fip3	275.628	0.272419	0.139332	1.95518	0.0505613	0.206286
Dcaf15	323.625	-0.334043	0.329654	-1.01331	0.310911	0.568398
Socs5	293.395	-0.00439196	0.177349	-0.0247645	0.980243	0.99111
Fer1l6	0.188756	0.483992	3.52151	0.137439	0.890684	NA
Zcwpw1	214.404	0.501228	0.280381	1.78767	0.0738299	0.255777
Ralgapa2	424.234	0.0168806	0.135981	0.124139	0.901205	0.955373
Setd7	1171.21	-0.306	0.115088	-2.65883	0.00784125	0.0718443
Sik2	292.905	-0.123319	0.196702	-0.626935	0.530702	0.744882
Fam91a1	543.361	0.0454437	0.0717917	0.632993	0.526738	0.742079
Trim58	1.8309	-2.03342	1.4692	-1.38403	0.166348	NA
Psd	1.57513	-1.11483	2.84766	-0.391488	0.695436	NA
Tmprss13	6.08498	0.165792	0.54089	0.306517	0.759211	NA
H2-M10.6	0.0897479	0.123323	3.52151	0.0350199	0.972064	NA
Prmt9	212.03	-0.386492	0.222388	-1.73792	0.0822255	0.270809
Aff3	961.379	-0.833695	0.233941	-3.56369	0.000365675	0.00959957
Myom3	0.228473	0.876407	3.51975	0.248997	0.803363	NA
Tas2r108	0.204528	-2.09695	3.47205	-0.60395	0.545877	NA
Cfap61	6.49741	-0.294262	0.505066	-0.582621	0.560148	NA
Arhgap10	151.554	-0.192503	0.156911	-1.22683	0.219887	0.473584
Ddx1	1427.39	0.573235	0.277645	2.06463	0.0389578	0.176671
Lrrc20	180.74	0.0450296	0.176535	0.255075	0.798665	0.907625
Ndufc1	118.804	0.172941	0.207403	0.833842	0.40437	0.649193
Wee2	0.747412	-2.33076	1.3967	-1.66876	0.0951644	NA
Mgarp	1.20093	0.257157	1.61547	0.159184	0.873524	NA
Ppp1r14a	0.584384	2.0114	2.82823	0.711186	0.476969	NA
Spaca5	0.0561718	0.123323	3.52151	0.0350199	0.972064	NA
Mycn	2.2759	-0.921735	0.927055	-0.994262	0.320095	NA
Nodal	0.817948	-1.47638	1.75364	-0.841897	0.399846	NA
E330009J07Rik	379.675	0.128855	0.125745	1.02473	0.305489	0.562806
Elf2	1148.67	-0.259008	0.170029	-1.52331	0.12768	0.35078
Krt80	0	NA	NA	NA	NA	NA
Grhl3	2.37207	-0.186726	1.06358	-0.175564	0.860637	NA
Cyb561d2	33.9318	0.31811	0.358425	0.88752	0.374799	0.624683
Rbm17	2388.56	0.518634	0.279734	1.85402	0.0637359	0.23473
Prf1	35.8398	0.524913	0.565303	0.928552	0.353121	0.606018
Atg101	224.371	-0.174378	0.13821	-1.26169	0.20706	0.459051
Islr	1.28643	-0.392989	1.17323	-0.334963	0.737653	NA
Fam193a	915.512	-0.0331611	0.107787	-0.307655	0.758345	0.887282
Spry1	90.941	1.33805	0.829624	1.61284	0.10678	0.316198
Thap1	162.098	0.259686	0.153817	1.68828	0.0913566	0.287895
Lipt1	106.797	-0.243573	0.332211	-0.733186	0.463445	0.698496
Syn1	9.84065	1.03708	0.641805	1.61589	0.106119	NA
Mospd3	271.715	-0.00823905	0.262387	-0.0314003	0.97495	0.98936
Zfyve28	21.6897	-0.782725	0.584	-1.34028	0.180154	0.425144
Hook3	840.232	0.0362633	0.185047	0.195968	0.844635	0.930537
Mxd4	651.037	-0.400433	0.539766	-0.741865	0.458169	0.694657
Matr3	141.501	0.324351	0.197395	1.64315	0.100351	0.303891
Spred3	17.2364	0.222566	0.446922	0.497998	0.618486	0.805874
Clic4	5859.67	-0.345143	0.398819	-0.865413	0.386812	0.633676
Zfp692	171.775	0.298323	0.299734	0.995293	0.319594	0.575801
Pomk	192.623	0.0159618	0.13709	0.116433	0.907309	0.957643
Mex3c	875.041	0.111048	0.116324	0.95465	0.339755	0.593314
Itih2	0.102264	-1.19912	3.52151	-0.340514	0.73347	NA
Aagab	464.585	-0.147441	0.0921919	-1.59928	0.109758	0.320629
Dzank1	16.4175	0.100106	0.391049	0.255994	0.797955	0.907139
Hgsnat	365.165	-0.209305	0.136563	-1.53266	0.12536	0.346699
Kin	294.647	-0.076306	0.130359	-0.585352	0.558311	0.764081
Aldh3b3	2.59858	-0.0365663	0.802995	-0.0455374	0.963679	NA
Rsrp1	4969.98	-0.324581	0.217653	-1.49128	0.135889	0.363013
4932438A13Rik	3754.94	-0.438515	0.179604	-2.44156	0.014624	0.10242
Gemin5	1055.28	0.947946	0.321036	2.95277	0.00314934	0.0429296
Tmem97	404.069	1.2113	0.395987	3.05894	0.00222122	0.0350653
Ovol2	0.29741	-0.477784	3.52151	-0.135676	0.892077	NA
Galnt6	1063.42	0.226917	0.277187	0.818642	0.412991	0.657028
Stag1	1272.73	-0.116903	0.0517613	-2.25851	0.0239137	0.135678
Tbcel	698.109	-0.0721642	0.104436	-0.690992	0.489571	0.7169
Ldlrap1	878.249	-0.289715	0.318946	-0.908351	0.363693	0.616223
Lsm1	291.769	0.0925901	0.123618	0.749004	0.453855	0.690356
Ttc13	833.565	0.0345192	0.142006	0.243083	0.807941	0.911792
Man1c1	42.2674	-0.0324917	0.505882	-0.064228	0.948789	0.978084
Tacc3	335.991	0.0487397	0.123546	0.394506	0.693208	0.850546
Jade3	212.732	0.339345	0.160375	2.11595	0.0343495	0.164921
Bag4	302.557	0.138623	0.0978591	1.41656	0.156613	0.39362
Traf3ip3	1773.28	-0.376234	0.295217	-1.27443	0.20251	0.453204
Tap1	10219.7	-0.751191	0.346625	-2.16716	0.0302227	0.154748
Bbs7	14.5259	-0.117173	0.42089	-0.278393	0.78071	0.89946
Larp1	6282.45	0.519105	0.349443	1.48552	0.137406	0.365145
Hand1	0.284895	-1.67973	2.93249	-0.5728	0.56678	NA
Mfsd2b	59.5661	-0.0534143	0.321647	-0.166065	0.868106	0.941355
Map4k1	2085.72	0.169929	0.134103	1.26715	0.205101	0.456595
Fam53a	643.502	-0.0691062	0.0874389	-0.790337	0.429331	0.668846
Slc9a7	215.437	0.071871	0.225248	0.319075	0.749669	0.882649
Taf2	812.506	0.0837997	0.115279	0.726931	0.467268	0.701804
Slc12a9	251.334	-0.113572	0.137562	-0.8256	0.409031	0.653845
Hrh4	0.656507	-0.0914671	1.8631	-0.049094	0.960844	NA
Chst7	8.0141	1.39511	0.765573	1.82231	0.0684083	NA
Paqr7	138.701	-0.0581425	0.454311	-0.127979	0.898165	0.953877
Nudt22	63.9255	-0.113619	0.235733	-0.48198	0.62982	0.812003
Actr1b	1046.55	0.176141	0.103565	1.70077	0.0889861	0.283252
Letmd1	522.155	0.210361	0.118415	1.77647	0.0756555	0.259867
Uvssa	155.876	-1.00567	1.21642	-0.826744	0.408382	0.653254
4930578C19Rik	0.0693624	0.123323	3.52151	0.0350199	0.972064	NA
Sf3b6	1123.55	0.275585	0.178895	1.54048	0.123443	0.342808
Nov	0.486181	0.315936	2.00102	0.157888	0.874545	NA
Letm2	120.577	-0.411854	0.280129	-1.47023	0.1415	0.371568
Srrt	1373.65	0.226378	0.095995	2.35822	0.0183627	0.117285
Pafah2	28.8613	0.0510043	0.315695	0.161562	0.871651	0.943643
Kdm6a	976.822	-0.353588	0.115589	-3.05902	0.00222063	0.0350653
Enpp1	241.107	-0.242337	0.221942	-1.09189	0.274882	0.534076
Ctbp1	1574.54	0.177537	0.0965348	1.8391	0.0659001	0.239529
Hhat	44.6833	-0.331173	0.334738	-0.98935	0.322492	0.578613
Trmt6	844.782	0.478464	0.218255	2.19222	0.0283636	0.149052
Spon2	0	NA	NA	NA	NA	NA
Muc3	0.616859	0.77428	1.93449	0.40025	0.688972	NA
Rcor3	60.3083	-0.346796	0.333753	-1.03908	0.298767	0.55667
Atp11b	3716.35	-0.554232	0.217555	-2.54755	0.0108483	0.086488
Icam1	3006.69	-0.0884364	0.425802	-0.207694	0.835468	0.925356
Htra4	13.1048	0.471068	0.676087	0.696756	0.485956	0.714991
Cnnm4	199.583	-0.00535814	0.131258	-0.0408215	0.967438	0.986759
Tbc1d2b	742.121	0.3208	0.246204	1.30299	0.19258	0.44084
Serpine1	37.8415	-0.425288	0.437689	-0.971666	0.331217	0.58741
Ranbp10	1002.84	-0.302422	0.293129	-1.0317	0.302212	0.559498
Dmxl1	1567.41	-0.209403	0.157753	-1.32741	0.184373	0.430081
Best1	7.99527	-0.740934	0.438411	-1.69004	0.0910196	NA
Endod1	252.227	-0.47305	0.210064	-2.25193	0.0243265	0.137021
Depdc5	463.371	-0.0161188	0.135049	-0.119355	0.904994	0.956982
Vgf	2.34006	0.578304	2.38558	0.242416	0.808458	NA
Fer1l5	26.684	0.136805	0.256564	0.53322	0.593881	0.790534
Slc30a1	152.165	-0.432977	0.149002	-2.90585	0.00366253	0.047167
Adam32	2.45899	0.467809	1.0148	0.460987	0.644808	NA
Cep85	3654.02	-0.127036	0.112322	-1.131	0.258053	0.517346
Tulp1	8.27607	-0.226722	0.422578	-0.536522	0.591598	NA
Arid5a	3697.46	-0.0423885	0.327988	-0.129238	0.897169	0.953488
Slc22a20	0.14592	0.483992	3.52151	0.137439	0.890684	NA
Slc18b1	6.26277	0.467872	0.543624	0.860655	0.389428	NA
Azin1	1674.54	0.137847	0.21588	0.638537	0.523124	0.740026
Ints7	230.474	-0.197261	0.129738	-1.52045	0.128398	0.351688
Fbxo27	8.2975	0.511514	0.591425	0.864885	0.387102	NA
Klf10	94.5045	0.127782	1.38558	0.092223	0.926521	0.96625
Tedc1	22.0471	-0.225541	0.331959	-0.679423	0.49687	0.721689
Uggt1	1759.58	-0.0333768	0.0765264	-0.436148	0.66273	0.832618
Dtl	79.8556	-0.110062	0.396815	-0.277363	0.781502	0.899627
Thoc2	2242.58	-0.0265308	0.063851	-0.415511	0.677768	0.84217
Tbx10	0.217767	-0.838453	3.52151	-0.238095	0.811807	NA
Erv3	1.38771	-0.681854	1.14554	-0.595227	0.551692	NA
Asxl2	1343.12	-0.0503716	0.0628776	-0.801106	0.42307	0.66459
Ubr5	1721.57	0.316163	0.225078	1.40468	0.160116	0.397713
Slc2a12	1.69417	0.177416	1.04423	0.169902	0.865087	NA
Zmat4	0.799927	0.190246	1.84054	0.103365	0.917674	NA
Cib2	16.4614	-0.427739	0.60868	-0.702731	0.482223	0.712539
Nenf	76.3574	-0.0889681	0.18558	-0.479406	0.63165	0.812568
Fam168b	3390.71	-0.0765726	0.0817777	-0.936352	0.349092	0.602377
Arhgef4	80.4885	0.332073	0.289732	1.14614	0.251738	0.511355
Pank2	1028.23	-0.0895515	0.0904521	-0.990043	0.322153	0.578501
Ppfia1	1121.13	0.140336	0.100315	1.39894	0.16183	0.400189
Mavs	384.062	0.116306	0.104103	1.11722	0.263901	0.523944
Bcdin3d	71.326	-0.116051	0.174872	-0.663635	0.506924	0.729286
Atg14	163.762	-0.481238	0.255526	-1.88333	0.0596562	0.22601
Prss40	0.0693624	0.123323	3.52151	0.0350199	0.972064	NA
Mrpl47	280.085	0.437608	0.286985	1.52485	0.127297	0.350232
Rapgef6	5396.46	-0.337157	0.111275	-3.02996	0.00244588	0.0371557
Fbxo34	357.137	-0.215799	0.0980781	-2.20028	0.0277874	0.147508
H2-M11	0.217767	-0.838453	3.52151	-0.238095	0.811807	NA
Shank2	0.366545	-0.0880211	2.94081	-0.0299309	0.976122	NA
Aldh8a1	29.5537	-0.369591	0.257998	-1.43253	0.151991	0.387795
Dlgap5	141.863	0.0378522	0.193141	0.195982	0.844624	0.930537
H2-DMb2	3346.7	0.0966561	0.314333	0.307496	0.758466	0.887282
Plekhg2	1054.8	0.0585749	0.313155	0.187048	0.851623	0.934235
Zdhhc18	4105.92	0.202825	0.166822	1.21581	0.224055	0.478925
Rps16	12421.1	-0.109364	0.0542118	-2.01734	0.0436596	0.188691
Vash2	2.4011	0.437737	0.994584	0.44012	0.65985	NA
Mcrs1	1042.55	0.163496	0.110571	1.47865	0.139233	0.36756
Wdhd1	36.7181	-0.131071	0.474528	-0.276214	0.782384	0.899839
Tob1	464.894	-0.3166	0.45793	-0.691371	0.489332	0.716698
Ephx3	3.42667	-0.912038	0.649599	-1.404	0.160318	NA
Pkd2l1	0.361035	-0.0933427	2.32539	-0.0401407	0.967981	NA
Kcnh3	4.13452	0.270483	0.765136	0.353509	0.723707	NA
Gch1	411.004	-0.199705	0.12851	-1.554	0.120183	0.337172
Nr0b2	0	NA	NA	NA	NA	NA
BC030499	15.6011	-0.237939	0.428749	-0.554962	0.578921	0.779322
Clba1	3.84342	0.6883	0.697521	0.986781	0.32375	NA
Kdf1	1.96661	1.59528	1.62989	0.978765	0.327696	NA
Nme1	842.411	1.01474	0.375522	2.7022	0.00688818	0.0670266
Adgrl3	4.37102	-1.16119	0.702416	-1.65314	0.0983028	NA
Osbpl5	504.19	-0.816644	0.128307	-6.36477	1.95578e-10	5.8583e-08
Bclaf1	1760.74	-0.0140828	0.141039	-0.0998506	0.920463	0.963086
Tnfrsf23	173.953	-0.574657	0.305922	-1.87844	0.0603211	0.227093
Spag1	41.917	-0.0237526	0.26156	-0.0908112	0.927643	0.966788
Atoh8	2.71165	-0.250941	0.890456	-0.281812	0.778088	NA
Wdtc1	943.028	-0.0678784	0.264871	-0.25627	0.797742	0.907139
Cldn11	0.168515	0.75626	3.52043	0.21482	0.829907	NA
Rgs22	0.0693624	0.123323	3.52151	0.0350199	0.972064	NA
Cdkn3	19.4924	-0.867661	0.44222	-1.96206	0.0497557	0.204233
Slc25a43	7.39168	0.051203	0.626276	0.0817579	0.934839	NA
Zbtb42	152.436	-0.696419	0.311012	-2.2392	0.0251428	0.139401
Zfp60	261.498	-0.247358	0.159147	-1.55427	0.12012	0.337172
Prkci	411.304	0.411674	0.161877	2.54312	0.0109868	0.0870844
Vps13b	1389.35	-0.177255	0.153007	-1.15847	0.246671	0.505752
H2-DMa	478.905	-0.188476	0.231631	-0.813689	0.415823	0.659469
Phc3	1407.56	-0.10785	0.106994	-1.00801	0.313451	0.570266
Slc20a2	359.232	0.405733	0.190856	2.12586	0.0335146	0.1632
Gpr160	34.1334	-0.208999	0.285991	-0.730789	0.464908	0.699989
Cdkn1c	21.8569	-0.287888	0.310011	-0.928639	0.353076	0.606018
Ldah	480.514	0.125001	0.120144	1.04043	0.298142	0.555876
Rfx7	2002.63	0.189359	0.0948443	1.99653	0.0458765	0.194866
Inf2	589.574	0.349618	0.292022	1.19723	0.231217	0.487558
Esyt3	3.71972	0.220692	0.712805	0.30961	0.756857	NA
Armc3	11.9061	-0.965198	0.370202	-2.60722	0.00912802	0.0788126
Atp8a1	758.678	-0.974209	0.177531	-5.48754	4.07567e-08	6.34826e-06
Ahdc1	357.195	0.0981896	0.309787	0.316959	0.751275	0.883997
Ddhd1	733.405	0.242272	0.149121	1.62467	0.104233	0.312139
Lzts3	44.6247	-0.239831	0.219797	-1.09115	0.275207	0.534417
Tecta	1.95593	-0.17818	1.25445	-0.142038	0.88705	NA
Cd81	517.269	0.134085	0.190982	0.702085	0.482626	0.71267
Spag6	0.674721	2.16442	1.86746	1.15902	0.246449	NA
Fam13a	1.36001	0.319376	1.47203	0.216963	0.828237	NA
Cisd1	175.537	0.325352	0.231308	1.40657	0.159554	0.396745
Fermt2	4.05324	0.0991177	0.749683	0.132213	0.894816	NA
Ccdc33	0.638734	-0.389285	1.90661	-0.204176	0.838216	NA
Tmem33	659.651	0.276682	0.188426	1.46838	0.142	0.372245
Gnpnat1	350.551	0.440587	0.244568	1.80149	0.0716252	0.251798
Ckap2	81.0327	0.649538	0.232099	2.79854	0.00513341	0.0573265
Mynn	208.669	0.188364	0.265778	0.708725	0.478495	0.709453
Themis2	1167.64	-1.08247	0.252674	-4.28405	1.83523e-05	0.00100183
Limch1	0.930704	0.439519	1.62891	0.269824	0.787296	NA
Actrt3	0.409601	-3.09799	2.5672	-1.20676	0.227525	NA
Nek5	0.0897479	0.123323	3.52151	0.0350199	0.972064	NA
Mrps26	460.001	0.165126	0.107004	1.54318	0.122787	0.341929
Eef1a1	169321	-0.0256284	0.0630559	-0.40644	0.684419	0.845746
Phyhipl	0.35338	1.19019	2.31971	0.513078	0.607897	NA
Fam222b	231.761	0.112462	0.161156	0.697845	0.485274	0.714516
Xkr8	54.2428	0.169332	0.19482	0.869173	0.384753	0.632697
Ppp1r16b	4314.15	-0.18288	0.193668	-0.944296	0.345018	0.598264
Ptger2	35.9128	0.743249	0.44946	1.65365	0.0981993	0.300431
Actr5	352.954	0.0655129	0.103093	0.635475	0.525119	0.741143
Slc16a9	6.23546	0.568615	0.638794	0.890139	0.373391	NA
Slc32a1	0.436811	-1.8898	2.12555	-0.889086	0.373957	NA
Mrpl23	90.4998	0.219163	0.515104	0.425474	0.670491	0.837377
Pced1a	447.499	0.273577	0.105356	2.59669	0.00941273	0.0799706
Dzip1l	0.874428	1.34634	2.05365	0.655582	0.512093	NA
Apopt1	406.894	0.121118	0.152677	0.793294	0.427607	0.66792
Vopp1	438.36	-0.495925	0.132624	-3.73934	0.000184504	0.00576304
Phf12	1887.93	-0.00257447	0.104173	-0.0247134	0.980284	0.99111
N4bp2	0.468705	1.62948	3.50354	0.465097	0.641862	NA
Adh4	0.69726	2.1932	1.69624	1.29297	0.19602	NA
Mat1a	0.0928828	-1.19912	3.52151	-0.340514	0.73347	NA
Iqch	2.14555	0.706499	0.921858	0.766386	0.443447	NA
Rpl10a	6771.27	0.406779	0.207526	1.96013	0.0499802	0.20501
Fam76b	908.119	-0.243936	0.139431	-1.74952	0.0802019	0.267534
D630003M21Rik	1.14579	0.0452344	1.40997	0.0320818	0.974407	NA
Ctnna1	844.568	-0.401678	0.135765	-2.95863	0.00309011	0.0423796
Fbxw17	107.974	-0.644012	0.148505	-4.33663	1.44683e-05	0.000820477
Abhd18	34.5525	-0.226517	0.447519	-0.506162	0.612743	0.802653
Tgm2	1101.24	-0.534348	0.284486	-1.8783	0.0603407	0.227094
Smim14	1052.77	-0.529683	0.369691	-1.43277	0.151923	0.387795
Tspan14	865.769	-0.376426	0.177665	-2.11874	0.0341125	0.164579
Ppm1k	408.919	-0.786219	0.218728	-3.59451	0.000325006	0.0087887
Sh2d4b	17.0728	-0.138894	0.467824	-0.296894	0.766548	0.891203
Fdxacb1	166.477	-0.0454143	0.140529	-0.323167	0.746569	0.880862
Rtkn2	3.81153	0.247177	0.80457	0.307216	0.758679	NA
Nmrk1	53.2879	0.24298	0.274149	0.886305	0.375453	0.62523
Ifi206	4981.23	-0.769401	0.514044	-1.49676	0.134455	0.361082
Iars	2323.14	0.764721	0.269908	2.83327	0.00460747	0.0542039
Cpe	3.24682	0.990093	0.913059	1.08437	0.278202	NA
Zfp365	115.247	-0.118652	0.638474	-0.185837	0.852573	0.934386
Nufip2	1073.09	-0.102659	0.0702681	-1.46096	0.144025	0.375835
Aim2	720.581	-0.300197	0.127069	-2.36247	0.0181534	0.116554
Egr2	229.652	0.334271	0.483123	0.691896	0.489003	0.716626
Ackr1	0.586493	-0.643724	2.80559	-0.229443	0.818524	NA
Jmjd1c	1006.24	0.023407	0.157341	0.148766	0.881738	0.947954
Stk35	312.181	-0.152112	0.132284	-1.14989	0.250189	0.509803
Dusp8	33.1591	-0.127087	0.455777	-0.278836	0.780371	0.899382
Wdr19	16.6897	-0.0256567	0.974833	-0.0263191	0.979003	0.990821
Pcdh18	0	NA	NA	NA	NA	NA
H2afz	2818.27	0.0744545	0.117234	0.635091	0.525369	0.741316
Rcor1	1025.27	0.0252584	0.0877729	0.28777	0.773523	0.895244
Sirpa	1125.87	0.193932	0.44989	0.431066	0.66642	0.835135
Ankrd9	35.3153	0.14435	0.339748	0.424874	0.670929	0.837639
Bri3bp	479.868	0.717843	0.210845	3.4046	0.000662609	0.0150595
Ankrd13b	209.907	1.43193	0.699882	2.04596	0.0407603	0.180913
Tmem156	50.0657	-0.0233096	0.23421	-0.0995244	0.920722	0.963098
Ndufv1	818.763	0.0924751	0.105415	0.877246	0.380353	0.628801
Ddx60	1559.19	-0.868022	0.685263	-1.2667	0.205263	0.456652
Bank1	1242.82	-0.496622	0.401187	-1.23788	0.21576	0.469181
Ssh2	4468.96	-0.565283	0.1594	-3.54631	0.000390666	0.0100745
Bicd2	858.828	0.178153	0.0946558	1.88211	0.0598204	0.22601
Smarce1	2230.25	0.254764	0.100513	2.53463	0.0112565	0.0878415
Scarb1	360.253	0.642067	0.233229	2.75295	0.00590605	0.0618784
Chchd5	111.65	-0.111083	0.199524	-0.556742	0.577704	0.778527
Inpp4b	3389.85	-0.0294046	0.185911	-0.158165	0.874327	0.94407
Crp	4.18878	0.39423	0.89182	0.442051	0.658452	NA
Ccr7	7524.92	0.0951988	0.206846	0.460239	0.645344	0.821561
Fgd3	744.781	-0.422416	0.332112	-1.27191	0.203406	0.454422
Ano10	191.559	-0.434272	0.239215	-1.8154	0.0694622	0.247697
A4gnt	0.181706	0.78422	3.52027	0.222773	0.823712	NA
Wdr20	308.759	-0.0246984	0.133355	-0.185207	0.853066	0.934386
Nsrp1	680.427	0.101487	0.11424	0.88837	0.374342	0.624366
Card19	237.426	-0.643009	0.271528	-2.36811	0.0178792	0.115458
Rflna	0.604165	0.764666	1.93339	0.395506	0.69247	NA
Zc3h7a	2354.13	-0.456589	0.0675312	-6.76117	1.36886e-11	4.70323e-09
Ninj1	792.604	-0.42747	0.19695	-2.17045	0.0299726	0.154144
1110032A03Rik	99.864	-0.362544	0.191	-1.89813	0.0576784	0.222449
Snn	2674.75	-0.0752904	0.182962	-0.41151	0.680699	0.84398
Muc5ac	1.48958	0.443114	1.2517	0.35401	0.723331	NA
6430571L13Rik	25.3805	0.0664038	0.319417	0.207891	0.835314	0.925356
Ccdc92	77.9174	-0.147502	0.364774	-0.404365	0.685944	0.846703
Neurod6	0.849474	1.29589	1.62708	0.796451	0.42577	NA
Wnk2	4.95064	-0.169681	0.667687	-0.254133	0.799393	NA
Sh3rf3	2.23424	0.391848	0.990441	0.39563	0.692378	NA
Rmi2	332.457	-0.617623	0.258602	-2.38831	0.016926	0.111084
Rara	1004.69	0.197066	0.101093	1.94935	0.0512541	0.208012
Dhx38	1413.82	0.102095	0.0932431	1.09494	0.273544	0.533064
Slc9b2	17.3957	0.178816	0.556272	0.321454	0.747867	0.881578
Igsf9	39.9035	-0.104822	0.256167	-0.409193	0.682398	0.844825
Slc24a2	0.1648	0.483992	3.52151	0.137439	0.890684	NA
Parp11	684.237	-0.922733	0.272262	-3.38914	0.000701121	0.0156606
Arap2	4835.38	0.155474	0.139896	1.11136	0.266415	0.525887
Acd	65.6526	-0.108673	0.559176	-0.194344	0.845906	0.931372
Cramp1l	14.7431	-0.272837	2.60559	-0.104712	0.916604	0.961869
Hpf1	451.985	0.00243167	0.177276	0.0137169	0.989056	0.995104
Acer2	150.721	0.236316	0.369127	0.640204	0.52204	0.739435
Dnajc22	0.30503	1.14147	3.00926	0.379319	0.704451	NA
Ccdc138	21.1585	-0.629499	0.348207	-1.80783	0.0706328	0.250116
Dnah10	1.81464	-1.05228	1.08468	-0.970135	0.331979	NA
Wipf2	854.527	-0.0127921	0.120262	-0.106369	0.91529	0.961714
Fam120a	3469.86	0.15546	0.111088	1.39944	0.161682	0.39991
Prm2	0.397037	-0.0936691	2.29928	-0.0407385	0.967504	NA
Rapgefl1	22.584	0.663694	0.510441	1.30024	0.19352	0.441426
Mindy4	0.326119	1.18549	2.99012	0.39647	0.691758	NA
Atp6v0a2	979.36	0.0282687	0.0950088	0.297537	0.766056	0.890721
Dennd4c	1020.48	-0.329176	0.203165	-1.62024	0.10518	0.313802
Phf2	1211.64	-0.0956617	0.117838	-0.811804	0.416904	0.660197
Kcnj9	1.33283	-0.686898	1.93595	-0.354811	0.722731	NA
Tigar	231.419	0.25195	0.240132	1.04921	0.29408	0.552221
Igsf8	205.15	-0.0110767	0.149162	-0.0742595	0.940804	0.974029
Socs1	2577.11	-1.20629	0.498102	-2.42177	0.0154452	0.106011
Gcc2	322.564	-0.179798	0.0875442	-2.0538	0.0399952	0.179082
Ptpdc1	77.0993	0.00803201	0.273644	0.0293521	0.976584	0.989858
Sult6b1	25.8754	-0.734425	0.529901	-1.38597	0.165757	0.406034
Mrm3	151.528	0.860319	0.363354	2.36772	0.0178982	0.115517
Haus6	485.781	-0.0004286	0.125881	-0.0034048	0.997283	0.998905
Cntnap5c	0.0693624	0.123323	3.52151	0.0350199	0.972064	NA
Dexi	357.489	0.26563	0.298703	0.889278	0.373854	0.624194
Kmt2c	1750.12	-0.300125	0.288082	-1.0418	0.297504	0.555542
Dbil5	0.871824	-1.37786	1.82748	-0.753967	0.450869	NA
Nod1	713.017	-1.06092	0.120838	-8.7797	1.63907e-18	3.82952e-15
Smim3	408.381	-0.0768992	0.240262	-0.320064	0.74892	0.882389
Dlec1	3.78381	-0.333321	0.760814	-0.438111	0.661306	NA
Csf3	25.155	4.99456	1.96006	2.54817	0.0108291	0.0864698
Rnf144b	43.5216	-0.0571751	0.448756	-0.127408	0.898618	0.953985
Cdkn2aip	230.792	-0.628992	0.236377	-2.66097	0.00779149	0.0716695
Cntln	53.8631	-0.0866963	0.235738	-0.367765	0.713048	0.861499
Galnt11	400.456	0.0504776	0.114971	0.439048	0.660627	0.831084
Fkbp14	0.501904	-1.99546	2.0942	-0.952852	0.340665	NA
Tmem237	52.1756	-0.0249461	0.270905	-0.0920845	0.926631	0.96625
Kdm1b	435.834	0.144294	0.121045	1.19207	0.233234	0.490219
Opa1	1023.16	0.0593173	0.0985891	0.601662	0.547399	0.756517
Cnbd2	688.01	-0.447994	0.238104	-1.88151	0.0599031	0.226152
Hspb2	0.224381	-2.21505	3.46025	-0.640141	0.522081	NA
Atp13a4	0.248184	-0.477782	3.07963	-0.155143	0.876709	NA
Sbno1	802.069	0.0231054	0.271462	0.0851148	0.93217	0.96943
Trappc11	719.403	-0.00364162	0.102069	-0.035678	0.971539	0.988204
Phf20	681.782	0.101865	0.119216	0.854459	0.392851	0.638287
Cdon	259.798	-0.0618725	0.15413	-0.401429	0.688104	0.847511
Fam210a	559.699	0.588417	0.212574	2.76806	0.00563908	0.060046
Tbc1d32	31.9742	-0.543063	0.290978	-1.86634	0.061994	0.231526
Mphosph9	567.591	0.287874	0.0847972	3.39485	0.000686661	0.0154261
Ccdc50	2076.69	-0.143882	0.157804	-0.911779	0.361885	0.614923
Camk4	225.811	-0.0290086	0.218184	-0.132955	0.894229	0.953224
Rbm24	0.267064	-0.477782	3.03123	-0.15762	0.874756	NA
Crygn	1.75283	0.885546	1.13121	0.782832	0.433726	NA
Tmem181a	174.145	-0.168485	0.178662	-0.943036	0.345662	0.599114
Stox2	1.54701	-1.75711	1.7705	-0.992438	0.320984	NA
Snrk	866.341	-0.165239	0.142106	-1.16278	0.244917	0.503897
Notch3	5.58596	0.0420843	0.584575	0.0719912	0.942609	NA
Cd84	1092.83	-0.0311673	0.192836	-0.161626	0.871601	0.943643
Ormdl3	429.807	0.0402682	0.0988524	0.407357	0.683746	0.845746
Prdm1	335.156	0.117145	0.259624	0.451211	0.651838	0.825777
Gstp2	0.825342	2.47755	2.76436	0.896249	0.37012	NA
Spon1	69.9138	-0.251077	0.226943	-1.10635	0.268576	0.527934
Atg5	558.907	0.156832	0.125602	1.24864	0.211795	0.465344
Plekhg6	3.50091	-0.702806	0.790809	-0.888717	0.374155	NA
P3h2	9.17238	-0.233098	0.449649	-0.518399	0.60418	NA
Pde4dip	486.078	0.0871701	0.180251	0.483604	0.628667	0.81152
Ttc39b	1599.56	-0.597444	0.14948	-3.99681	6.42012e-05	0.00260563
Enpp6	11.9258	-0.0113078	0.535064	-0.0211335	0.983139	0.992433
Fam126b	235.696	-0.0635724	0.13541	-0.469481	0.638726	0.81771
Mylip	723.767	-0.686202	0.315415	-2.17555	0.0295888	0.153237
Slc43a2	677.903	-0.215058	0.357037	-0.602339	0.546948	0.756171
Slamf7	15.3978	0.0633053	1.39514	0.0453757	0.963808	0.986265
Spag4	25.0966	1.14067	0.401223	2.84298	0.00446942	0.053101
Chpf2	956.977	-0.110651	0.0919867	-1.2029	0.229015	0.485544
Btbd10	246.626	0.134469	0.116794	1.15134	0.249594	0.509012
Scarf1	16.1809	-0.462811	0.4833	-0.957606	0.338261	0.592617
Cer1	1.00053	1.55907	1.79825	0.866992	0.385947	NA
Hand2	0.0967988	0.123323	3.52151	0.0350199	0.972064	NA
Rilp	4.52567	0.379634	0.711535	0.533543	0.593658	NA
Kcna7	20.6446	-0.417099	0.416108	-1.00238	0.316159	0.572831
Hoxa13	0.152971	0.483992	3.52151	0.137439	0.890684	NA
Asb10	0.212302	0.483992	3.52151	0.137439	0.890684	NA
Prkab2	366.803	0.336155	0.32379	1.03819	0.299182	0.556851
Fbxo8	236.429	-0.441788	0.140486	-3.14472	0.00166245	0.0296501
Pgap3	147.859	0.0762072	0.187697	0.406011	0.684734	0.845925
Itln1	0.974656	1.53921	2.5417	0.605582	0.544792	NA
Mfsd14b	869.694	-0.321728	0.104879	-3.0676	0.00215786	0.0348179
Tapbpl	1578.12	-0.845324	0.231642	-3.64928	0.00026298	0.00751133
Bend3	518.702	0.931884	0.359974	2.58875	0.00963246	0.0808379
Cep44	148.14	-0.0765624	0.108917	-0.702943	0.482091	0.712539
Pnmt	0.277177	0.876407	3.51975	0.248997	0.803363	NA
Tlcd2	52.5024	-0.0455271	0.217946	-0.208892	0.834532	0.924866
Serpinf2	2.14214	-0.355374	0.851837	-0.417186	0.676543	NA
Primpol	248.012	0.0644099	0.405231	0.158946	0.873711	0.943666
Hoxa9	1.51756	-1.25542	1.14017	-1.10108	0.270863	NA
Fam198a	1.16019	2.94305	2.30896	1.27462	0.202443	NA
F11r	38.1078	-0.198234	0.290193	-0.683112	0.494536	0.720076
Hoxa7	16.6564	-0.0432548	0.388046	-0.111468	0.911245	0.959975
Hrc	1.98035	3.76027	1.3604	2.76409	0.00570826	NA
Pdss2	88.1675	0.296958	0.158829	1.86967	0.0615294	0.230085
Cep250	694.844	-0.210921	0.310102	-0.680169	0.496398	0.721348
Aox4	1.85239	0.800742	1.47085	0.544409	0.58616	NA
Mical2	18.5953	-0.108313	0.516934	-0.20953	0.834035	0.924666
Fam50b	0.204147	-0.838453	3.52151	-0.238095	0.811807	NA
Sobp	3.77386	0.608961	0.811222	0.750671	0.452851	NA
Usp38	1540.39	-0.393735	0.102166	-3.85389	0.000116254	0.00407831
Ncapd2	614.92	-0.0587132	0.212398	-0.27643	0.782218	0.899839
Hoxa5	6.00313	-0.437408	0.536542	-0.815236	0.414937	NA
Neurod2	1.06676	-2.36608	1.57678	-1.50058	0.133464	NA
Bcl9	675.559	-0.362558	0.0850038	-4.26519	1.9973e-05	0.00107029
Glra3	0.836802	1.33156	1.95457	0.681253	0.495711	NA
Gdf5	0.115503	0.123323	3.52151	0.0350199	0.972064	NA
Trpm4	14.9955	0.621216	1.00395	0.618774	0.536065	0.749215
Sema7a	1144.84	0.612595	0.409314	1.49664	0.134487	0.361085
Slc22a23	36.7417	1.01206	0.301505	3.35668	0.000788831	0.0173217
Ovca2	358.76	0.421996	0.184695	2.28483	0.022323	0.131044
Iffo1	589.848	-0.357446	0.272408	-1.31217	0.189462	0.437928
Fau	4772.57	0.0104643	0.100835	0.103776	0.917347	0.961869
Asic3	1.14139	0.686319	2.32227	0.295538	0.767583	NA
Nop2	2005.32	1.05315	0.408829	2.57602	0.00999452	0.0824566
Ostm1	627.113	-0.360181	0.143769	-2.50528	0.0122355	0.0925483
Bphl	48.2205	-0.522484	0.355471	-1.46984	0.141606	0.371574
Smg6	1009.35	0.244478	0.109131	2.24022	0.0250769	0.139102
Snx25	454.568	-0.15745	0.171511	-0.918017	0.35861	0.611865
Ccdc155	1.51871	0.683009	1.36764	0.499407	0.617493	NA
Atg9b	11.0332	1.59035	0.815872	1.94926	0.0512642	0.208012
Galnt18	0	NA	NA	NA	NA	NA
Pdzk1	1.9425	0.511439	1.19727	0.427173	0.669254	NA
Wdr36	1461.68	0.769317	0.34024	2.2611	0.023753	0.135245
Snx10	529.677	-0.834586	0.18339	-4.55088	5.34208e-06	0.000367095
Afg1l	80.6647	-0.160573	0.211106	-0.760629	0.446879	0.683885
Cd160	65.2384	0.778007	0.803483	0.968293	0.332898	0.589229
Spats2l	4.54731	-0.145335	0.635364	-0.228743	0.819069	NA
Edem2	782.766	-0.21092	0.0984127	-2.14322	0.0320951	0.158926
Kcnh2	27.8766	-0.349585	0.483117	-0.723604	0.469309	0.703079
1700066M21Rik	98.8132	0.0574526	0.220227	0.260879	0.794186	0.905297
Trpc4ap	2833.3	-0.107469	0.0718466	-1.49582	0.134701	0.361249
C87499	0.0693624	0.123323	3.52151	0.0350199	0.972064	NA
Satb2	7.51146	-0.392352	0.4662	-0.841596	0.400014	NA
Sesn1	640.409	-0.569064	0.360921	-1.5767	0.114864	0.329449
Tsr1	1810.45	0.869731	0.371739	2.33963	0.0193028	0.120974
Mlxip	2143.55	-0.258221	0.0981159	-2.63179	0.0084936	0.0754542
Txlng	653.877	0.175803	0.0974052	1.80486	0.0710964	0.250978
Zfp384	1638.62	0.122022	0.0620989	1.96496	0.0494189	0.203512
Tcte2	0.462756	-1.92596	2.11061	-0.912512	0.361499	NA
Plcl1	17.6027	0.0957393	0.431657	0.221795	0.824474	0.919124
Sgsm2	206.877	0.618899	0.412737	1.4995	0.133744	0.360278
Arl5c	983.886	-0.414606	0.32163	-1.28908	0.197371	0.44648
Ankrd35	1.69246	-0.506087	0.987069	-0.512717	0.608149	NA
Camp	79.6203	-0.0604095	0.323222	-0.186898	0.851741	0.934276
Fbxo25	160.323	-0.0426076	0.207084	-0.20575	0.836986	0.92653
Lasp1	1927.38	-0.297572	0.261264	-1.13897	0.254715	0.514388
Focad	331.771	0.10068	0.295632	0.34056	0.733435	0.872948
Ncoa6	1270.59	0.0760616	0.133072	0.571583	0.567604	0.770928
Pcp4l1	0.676875	-0.983691	1.56467	-0.628689	0.529553	NA
Sbf2	274.224	0.672804	0.210425	3.19736	0.00138691	0.0261742
Gmds	120.793	0.345662	0.255282	1.35404	0.175724	0.420055
Rbm8a	669.058	0.508395	0.262091	1.93977	0.0524078	0.210638
Trp53inp2	211.683	0.0927044	0.25281	0.366696	0.713846	0.861973
Ttk	34.944	-0.146276	0.401138	-0.364652	0.715371	0.862385
Pigu	588.463	0.473876	0.189223	2.50433	0.0122684	0.0926434
Setd1b	1393.5	-0.035153	0.165383	-0.212554	0.831675	0.923187
Rras	162.985	-0.043626	0.214219	-0.203652	0.838625	0.927817
Mpp6	511.644	0.574607	0.332714	1.72703	0.0841625	0.274297
Gpr162	6.08108	0.456605	0.89723	0.508905	0.610819	NA
Txnip	6735.3	-0.669735	0.317416	-2.10996	0.0348616	0.165574
Upf3a	541.727	0.0857353	0.101462	0.845002	0.39811	0.64262
Pmepa1	1855.16	-0.330977	0.158229	-2.09176	0.0364602	0.169706
Foxf2	0.507803	0.512884	1.76453	0.290664	0.771309	NA
Scaf1	318.889	0.0177421	0.368692	0.0481216	0.961619	0.984716
Higd1a	168.235	0.303373	0.20891	1.45217	0.146455	0.379589
Foxq1	3.92845	-0.689945	1.03719	-0.665206	0.505919	NA
Cdc16	758.624	0.252176	0.139567	1.80685	0.0707864	0.250414
Fig4	553.459	0.0848458	0.0864926	0.980961	0.326612	0.582249
Egr1	844.949	0.145261	0.277966	0.522587	0.601262	0.795069
Fcrla	1153.2	-1.11958	0.419162	-2.67098	0.00756291	0.0705283
Hdhd3	4.22042	-0.158987	0.724134	-0.219555	0.826218	NA
Poli	276.359	-0.145213	0.162476	-0.89375	0.371456	0.622575
Usp5	1540.99	0.252623	0.114239	2.21135	0.0270117	0.145148
Mllt6	5117.67	0.241382	0.139681	1.72809	0.0839718	0.274058
Cdc40	898.29	0.078766	0.0844636	0.932544	0.351055	0.604097
Spsb2	53.9617	-0.159953	0.296293	-0.539846	0.589303	0.78695
Srcin1	2.88788	1.13777	1.04028	1.09372	0.274078	NA
Dennd2a	5.96969	-0.223457	0.505463	-0.442085	0.658428	NA
Abhd17c	423.629	0.511177	0.250647	2.03943	0.0414069	0.182967
Uqcrfs1	1301.95	0.0808612	0.154612	0.522994	0.600978	0.795069
Olfml2b	1.56407	1.3855	1.41403	0.979826	0.327172	NA
Chmp4b	5536.66	-0.186259	0.337852	-0.551305	0.581425	0.781522
Nos1ap	1.33315	0.385684	1.41598	0.272379	0.785331	NA
Cdk19	662.336	-0.852438	0.238879	-3.56849	0.000359044	0.00953263
Tfdp1	250.161	1.57083	0.434871	3.61217	0.000303647	0.00834635
Socs7	659.588	-0.057162	0.0864126	-0.661501	0.508291	0.730095
Sv2a	37.692	0.331716	0.461183	0.719271	0.471974	0.705412
Polr2l	334.233	0.649159	0.312801	2.07531	0.0379578	0.173755
Otud7b	705.027	0.0701623	0.0908614	0.77219	0.440002	0.677845
Tmco3	111.416	0.00543264	0.138795	0.0391416	0.968778	0.9872
Prr3	463.4	0.276021	0.153005	1.804	0.0712313	0.251169
Ptov1	123.009	0.0540462	0.342322	0.157881	0.87455	0.944224
Mesd	545.187	0.308761	0.162062	1.9052	0.0567535	0.22041
Dcun1d2	263.581	0.288698	0.280627	1.02876	0.303592	0.561077
Parp12	1462.22	-0.923951	0.669783	-1.37948	0.167747	0.408425
Gdf15	119.998	0.835818	0.483364	1.72917	0.0837792	0.273765
Rpf2	797.253	1.02254	0.408458	2.50341	0.0123003	0.0927642
Tbkbp1	299.568	-1.22479	0.57882	-2.11602	0.0343434	0.164921
Jarid2	1059.13	0.0555391	0.16415	0.338343	0.735105	0.873867
Tbc1d17	2155.37	0.969699	0.228751	4.23911	2.24412e-05	0.00117035
C1s1	9.53043	-1.29282	0.53786	-2.40364	0.0162327	NA
Mfsd4b1	0.09261	0.123323	3.52151	0.0350199	0.972064	NA
1700003F12Rik	0.987962	-1.06095	1.41956	-0.747379	0.454835	NA
Fchsd1	397.896	0.120408	0.220479	0.546118	0.584985	0.784061
Armc10	782.044	0.0626488	0.0913255	0.685994	0.492717	0.719042
Car14	2.78645	1.12201	0.974673	1.15117	0.249664	NA
C1rl	12.1694	-1.01788	0.606958	-1.67702	0.0935391	0.292329
Mfsd4b5	9.21953	-0.896807	0.458502	-1.95595	0.0504712	NA
Rgs4	0.652481	2.13756	1.85708	1.15104	0.249717	NA
Cbfa2t2	360.86	0.0930143	0.125606	0.740525	0.458981	0.694806
Osbpl7	444.526	-0.061761	0.150882	-0.409334	0.682294	0.844787
Zfp280d	825.514	-0.012027	0.102459	-0.117384	0.906556	0.957452
Mc3r	0.091957	0.123323	3.52151	0.0350199	0.972064	NA
Ubn2	1224.85	-0.239593	0.161256	-1.48579	0.137334	0.365135
Atf5	197.81	0.985206	0.235094	4.1907	2.78098e-05	0.00140638
Tmc3	20.3489	0.376339	0.338686	1.11117	0.266493	0.525887
Srd5a2	0.151609	0.483992	3.52151	0.137439	0.890684	NA
Pcid2	637.064	0.167403	0.0875572	1.91192	0.0558861	0.2183
BC028528	50.0952	-0.424729	0.354138	-1.19933	0.230399	0.486736
Inip	764.479	0.10893	0.116997	0.931051	0.351827	0.604863
Cul7	210.045	0.0309365	0.224662	0.137703	0.890475	0.951465
Ranbp9	536.41	-0.226216	0.10682	-2.11774	0.0341974	0.164735
Ciart	141.983	0.871633	0.414669	2.102	0.0355537	0.167205
Fndc4	2.34998	0.534252	1.13269	0.471666	0.637165	NA
Reep2	14.7029	0.52676	0.491752	1.07119	0.284083	0.543306
Sp6	18.3057	0.832668	0.395975	2.10283	0.0354807	0.166997
Efl1	604.971	0.623215	0.250092	2.49194	0.0127046	0.0945685
Ift172	163.946	-0.476309	0.355986	-1.338	0.180896	0.425969
Rad9b	76.1377	0.107084	0.201474	0.531502	0.595071	0.791126
Saxo2	13.8322	1.12582	0.619752	1.81656	0.0692847	0.247215
Susd4	2.91219	0.2205	0.822875	0.267963	0.788728	NA
Susd1	160.836	-0.429172	0.395962	-1.08387	0.278421	0.537606
Sct	2.45655	-1.48879	1.92676	-0.772688	0.439707	NA
Pptc7	1026.9	0.0905185	0.0658605	1.3744	0.169318	0.411019
Pln	1.86	0.45437	1.19116	0.381453	0.702867	NA
Akap12	88.4376	-0.0264196	0.954684	-0.0276737	0.977922	0.990295
Tctn1	141.816	-0.228034	0.356722	-0.639248	0.522661	0.739603
Cep85l	0.531479	-1.48379	3.41895	-0.433991	0.664295	NA
AI481877	0.827021	-0.621831	1.58379	-0.392621	0.694599	NA
Atp6v0a4	0.0954376	0.123323	3.52151	0.0350199	0.972064	NA
Slc35f1	3.78017	-0.412334	0.710923	-0.579998	0.561916	NA
Ripor1	261.674	-0.154455	0.337325	-0.457882	0.647037	0.822433
Samd10	161.329	0.107654	0.231533	0.464962	0.641959	0.819815
Gng10	563.346	0.301231	0.161778	1.86201	0.0626017	0.232641
Dock10	4732.69	0.465036	0.100753	4.61559	3.91989e-06	0.000288001
Phrf1	1733.75	0.155448	0.10751	1.4459	0.148205	0.38214
Mcl1	11177.6	-0.329227	0.132402	-2.48657	0.0128982	0.0949644
Nfe2l1	2199.29	0.352442	0.193722	1.81932	0.0688627	0.246312
Rassf7	67.7254	-0.260451	0.310587	-0.838576	0.401707	0.646583
Ensa	1390.91	0.0340864	0.0524238	0.650208	0.515558	0.735123
Med30	319.422	-0.0291256	0.115776	-0.251568	0.801375	0.909029
Tm6sf1	383.68	-1.13892	0.331568	-3.43496	0.000592649	0.0138744
Polr3k	476.118	0.155467	0.161796	0.960883	0.336611	0.591712
Zkscan16	0.460081	-0.681761	2.26601	-0.300864	0.763518	NA
Degs1	885.694	0.0638145	0.0779396	0.81877	0.412918	0.657002
Lrrc56	55.9123	-0.506184	0.445201	-1.13698	0.255547	0.514973
Akr1d1	1.31773	0.339061	1.27298	0.266352	0.789968	NA
Ctss	6178.57	-0.6149	0.188896	-3.25523	0.00113301	0.02251
Pold1	808.016	0.000551056	0.186243	0.0029588	0.997639	0.999093
Ramac	895.437	-0.259963	0.078318	-3.31933	0.00090233	0.0190285
Creb3l2	238.204	0.12819	0.204748	0.626086	0.531258	0.745119
Rnh1	1036.61	-0.241995	0.140548	-1.7218	0.0851056	0.276091
Sycp2l	0.091957	0.123323	3.52151	0.0350199	0.972064	NA
Ric1	1169.9	-0.022175	0.185891	-0.11929	0.905045	0.956982
Fsd2	21.2906	-0.32746	0.373146	-0.877567	0.380179	0.628716
Herc1	2483.33	-0.355819	0.179738	-1.97966	0.0477423	0.199901
Dgki	5.15813	-0.304939	1.05222	-0.289804	0.771966	NA
Lpar1	3.70047	0.188201	0.939178	0.200389	0.841176	NA
Mybpc2	43.1586	0.54752	0.322698	1.69669	0.089755	0.284846
Arfrp1	756.622	0.210554	0.105991	1.98653	0.0469743	0.19782
Scube3	16.5982	2.09872	0.611757	3.43064	0.000602155	0.013998
Trps1	229.798	-0.838893	0.193426	-4.33702	1.44426e-05	0.000820477
Pak1ip1	1196	0.391807	0.171189	2.28874	0.0220947	0.130755
Rtel1	640.281	-0.116021	0.121309	-0.956402	0.338869	0.592844
Atp5j2	1032.8	0.130686	0.141907	0.920925	0.35709	0.610407
Hoxb4	53.8072	-0.0366176	0.252597	-0.144964	0.884739	0.948822
Josd2	334.862	0.143197	0.116497	1.22918	0.219003	0.47264
Mapkap1	795.323	0.0576315	0.0996316	0.578446	0.562963	0.767271
Taf5l	1263.08	0.362546	0.192547	1.88289	0.059715	0.22601
Hoxb5	0.248184	-0.477782	3.07963	-0.155143	0.876709	NA
Dsel	28.3323	0.168384	0.436948	0.385365	0.699967	0.85489
Aspdh	0	NA	NA	NA	NA	NA
Gmeb2	863.571	-0.215909	0.090693	-2.38066	0.0172817	0.112722
Golga4	846.134	0.0906804	0.0856545	1.05868	0.289747	0.548694
Mindy1	347.909	-0.225573	0.365283	-0.617529	0.536886	0.749242
Atp5l	983.87	0.0225641	0.186361	0.121077	0.90363	0.956264
Pbx3	65.1194	0.393767	0.21182	1.85897	0.0630315	0.233342
Hoxb7	0.446311	1.61836	2.28714	0.707592	0.479199	NA
Bud31	1151.72	0.170697	0.115657	1.47589	0.139973	0.36878
Pkhd1l1	2.67942	2.22476	1.21414	1.83238	0.0668949	NA
Akap2	847.898	-0.177377	0.385494	-0.460128	0.645425	0.821561
Mboat1	82.4577	-0.113187	0.208542	-0.542754	0.587299	0.785697
Wdr26	3560.73	0.235324	0.1591	1.47909	0.139116	0.367515
Nudcd1	114.982	1.25878	0.447878	2.81055	0.00494572	0.056257
Shank1	328.089	0.370725	0.1748	2.12086	0.0339338	0.164011
Mvb12b	179.091	0.212975	0.22354	0.952736	0.340724	0.593897
Angptl6	17.2159	0.0372512	0.358359	0.103949	0.91721	0.961869
Nlrp6	2.98464	0.220891	0.889584	0.248308	0.803896	NA
Ptk6	22.1506	-0.124687	0.33358	-0.373785	0.708565	0.858835
Nup205	1301.47	0.646672	0.258943	2.49735	0.0125124	0.0936988
Abcf1	2748.51	0.468435	0.170232	2.75175	0.00592784	0.0620511
Alpk3	13.8444	0.182531	0.510786	0.357354	0.720827	0.866097
Ptpn3	60.4481	0.0392682	0.28449	0.13803	0.890217	0.951417
Lmx1b	0.307064	-1.79264	2.90333	-0.617441	0.536944	NA
Gabpb2	2332.72	-0.0964764	0.129762	-0.743489	0.457186	0.693656
9130409I23Rik	0.63018	0.817515	1.95421	0.418336	0.675702	NA
Kpna7	0.11219	-1.19912	3.52151	-0.340514	0.73347	NA
Kdm3b	1870.74	-0.120741	0.136849	-0.88229	0.37762	0.626791
Ascc3	1834.69	-0.214172	0.398713	-0.537159	0.591158	0.788345
Vill	32.1745	-0.202903	0.403732	-0.502569	0.615267	0.804285
Ephx1	375.93	-0.168681	0.644042	-0.261909	0.793392	0.905028
Sema6c	12.1107	1.51622	0.851346	1.78097	0.074918	0.258093
Smurf1	777.766	-0.0414012	0.216272	-0.191432	0.848188	0.932567
Stap2	9.28196	0.785904	0.738622	1.06401	0.287323	NA
1700028J19Rik	0.38175	1.35587	3.5134	0.385914	0.69956	NA
Cnot4	507.801	0.289964	0.102334	2.83351	0.00460397	0.0542039
Lefty1	9.05343	0.111883	0.576521	0.194067	0.846124	NA
Zscan2	129.318	-0.42423	0.345919	-1.22639	0.220053	0.473758
Scgb1c1	0.0897479	0.123323	3.52151	0.0350199	0.972064	NA
Ost4	1302.52	0.138598	0.125324	1.10592	0.268763	0.528123
Six3	0.789434	-0.613985	1.452	-0.422854	0.672402	NA
Sde2	670.27	0.0732198	0.133084	0.550176	0.582199	0.781913
Rap1gap2	106.852	-0.319434	0.142904	-2.2353	0.0253977	0.140215
Gngt2	362.982	0.00275564	0.282446	0.00975636	0.992216	0.995964
Trmt112	900.152	0.1377	0.123391	1.11596	0.264438	0.524232
Ctnnal1	83.5802	-0.0599445	0.24247	-0.247224	0.804735	0.910344
Hace1	346.195	-0.0312625	0.149856	-0.208617	0.834748	0.925016
Fam206a	554.038	0.536191	0.21739	2.46649	0.0136443	0.0982694
Tmem214	337.797	0.217325	0.101586	2.13933	0.0324091	0.159867
Ralgps1	176.869	0.152311	0.261881	0.581602	0.560835	0.766339
Agbl3	44.5172	-0.681592	0.292969	-2.3265	0.019992	0.123766
Vars2	477.165	0.26905	0.149213	1.80313	0.0713675	0.251422
Gcnt1	248.294	-0.984861	0.306361	-3.21471	0.00130577	0.0250888
Kif16b	329.916	0.137331	0.142323	0.964927	0.334581	0.59042
Phb	1814.65	1.00361	0.405525	2.47485	0.0133293	0.0968705
Ythdf1	1501.95	0.116109	0.140817	0.824537	0.409634	0.654183
Itpkb	1689.92	-0.118025	0.162684	-0.725486	0.468154	0.702291
Baiap2l1	7.33794	-0.0524295	0.523493	-0.100153	0.920223	NA
Garnl3	16.7196	-0.434223	0.345379	-1.25724	0.208668	0.460959
Pi4kb	1043.64	-0.0310877	0.106685	-0.291398	0.770747	0.893684
Zcchc2	1761.68	-0.433593	0.316048	-1.37192	0.170089	0.411801
Bpgm	416.392	-0.492823	0.291733	-1.68929	0.0911633	0.287441
Zfhx3	25.7275	-0.350808	0.262374	-1.33705	0.181206	0.426354
Rnf146	583.495	-0.389712	0.127183	-3.06417	0.00218271	0.0349863
Nipal2	0.0967988	0.123323	3.52151	0.0350199	0.972064	NA
Mrps34	571.649	-0.104914	0.191878	-0.546777	0.584532	0.783804
A230050P20Rik	1098	0.0143021	0.347115	0.0412026	0.967134	0.986759
Man2a2	591.224	0.220133	0.393962	0.558767	0.576321	0.777344
Ctu1	193.347	0.22317	0.150097	1.48684	0.137056	0.365022
Fam117a	800.22	-0.53321	0.231788	-2.30042	0.0214244	0.128877
Irs2	929.334	-0.319352	0.304617	-1.04837	0.294468	0.552438
Zfp653	272.648	0.0800233	0.137819	0.580643	0.561481	0.766716
Rpl12	3390.16	0.152706	0.112892	1.35267	0.176162	0.420757
Pogz	998.898	0.124871	0.115581	1.08037	0.279976	0.539538
Ccdc68	0.11219	-1.19912	3.52151	-0.340514	0.73347	NA
Kat7	1631.23	0.0278255	0.0697821	0.398748	0.690079	0.848671
Plcl2	1217.9	-0.384648	0.122437	-3.14161	0.0016802	0.0297846
Dido1	1605.37	0.239136	0.0828618	2.88596	0.00390224	0.0488073
E330034G19Rik	1.73272	-0.102425	1.05312	-0.0972582	0.922521	NA
Rccd1	260.504	0.22828	0.113252	2.01567	0.043834	0.189046
Tcfl5	1.19807	1.8845	1.81466	1.03849	0.299043	NA
Sccpdh	34.8109	-0.136474	0.261216	-0.522456	0.601353	0.795069
Prc1	176.896	0.0152622	0.136431	0.111868	0.910928	0.959956
Cnst	331.909	-0.250186	0.278765	-0.897483	0.369461	0.621129
Supt3	184.365	0.328393	0.265546	1.23667	0.216211	0.469547
Edc3	715.078	0.00406572	0.0703967	0.0577543	0.953944	0.980882
Slco4a1	135.6	0.446202	0.389348	1.14602	0.251786	0.511363
Ube2l3	1524.12	0.0836001	0.143014	0.58456	0.558844	0.764541
Pdk2	136.383	-0.473033	0.370789	-1.27575	0.202045	0.452682
Lmtk2	703.048	-0.0129427	0.124933	-0.103597	0.917489	0.961869
Cldnd2	2.91301	4.26962	1.81496	2.35246	0.0186497	NA
Rabggtb	286.438	0.280121	0.244694	1.14478	0.2523	0.512132
Ppp1r9b	2409.94	-0.0227228	0.192341	-0.118138	0.905958	0.95726
Rbbp8nl	0.152971	0.483992	3.52151	0.137439	0.890684	NA
Bloc1s5	160.15	0.136253	0.134968	1.00951	0.312728	0.569403
Tspyl5	1.04961	0.774004	1.54771	0.500098	0.617006	NA
Cfap157	8.41582	0.84725	0.704422	1.20276	0.22907	NA
Cables2	1065.08	0.0833303	0.171755	0.485171	0.627555	0.810767
Txndc5	1974.83	-0.321528	0.0859075	-3.74272	0.00018204	0.00571665
Asb17	0.181706	0.78422	3.52027	0.222773	0.823712	NA
Ube3c	780.224	0.32954	0.158987	2.07275	0.0381952	0.174364
Rps21	4745.38	-0.190676	0.0609581	-3.12798	0.00176014	0.0305981
Bmp6	3.97339	0.105516	0.906602	0.116386	0.907347	NA
Tlr4	168.214	-0.880093	0.437508	-2.01161	0.0442615	0.190376
Cpq	10.9967	-2.09889	1.35019	-1.55451	0.120062	0.337155
Siglecf	23.7561	1.76733	0.545822	3.23792	0.00120404	0.0236397
Timm8b	224.433	0.192032	0.167421	1.147	0.25138	0.511073
Mtg1	232.98	0.381187	0.212052	1.79761	0.0722396	0.252744
Ttc16	9.5549	-0.366408	0.421718	-0.868846	0.384931	NA
Arhgap18	191.885	-0.313805	0.290836	-1.07898	0.280598	0.539845
Tsga13	1.7036	-0.606489	1.15197	-0.526477	0.598557	NA
Tasp1	193.618	0.0233282	0.181733	0.128365	0.89786	0.953875
St6galnac5	2.72468	-0.686899	0.951031	-0.722268	0.47013	NA
Adrm1	1566.91	0.344534	0.117313	2.93687	0.00331542	0.044416
Arpin	12.6494	0.19345	0.603813	0.320381	0.748679	0.882194
Usp6nl	708.09	-0.274965	0.121004	-2.27237	0.0230641	0.133661
Pigk	606.382	-0.0319874	0.0992314	-0.322352	0.747186	0.881023
Foxred1	568.693	0.0648299	0.138288	0.468804	0.63921	0.818068
Osbpl2	415.233	0.0203918	0.113038	0.180397	0.856841	0.936126
Eme1	37.7479	0.355106	0.248098	1.43131	0.15234	0.388398
Myo16	0.404038	1.46761	1.95187	0.751899	0.452112	NA
Ak5	0.663925	-0.361801	1.56228	-0.231586	0.81686	NA
Anpep	156.751	0.0417329	0.40917	0.101994	0.918761	0.962464
Echdc3	2.45713	-0.156307	0.965106	-0.161958	0.871339	NA
Fam173b	154.158	-0.100342	0.136111	-0.737205	0.460998	0.696685
Psmd7	1726.63	0.439735	0.262004	1.67835	0.093279	0.291828
Zzz3	1224.15	0.31733	0.083432	3.80346	0.000142689	0.00480373
Mtg2	362.165	0.28566	0.167361	1.70685	0.0878497	0.281785
Cpa4	0.0967988	0.123323	3.52151	0.0350199	0.972064	NA
Trhr2	0.0897479	0.123323	3.52151	0.0350199	0.972064	NA
Zfp503	15.3363	-0.728076	0.315257	-2.30947	0.0209174	0.126805
Chad	7.72383	-0.546782	0.721522	-0.757818	0.44856	NA
Ss18l1	142.528	-0.401271	0.19689	-2.03805	0.041545	0.18335
Rreb1	497.545	-0.0979393	0.158508	-0.617884	0.536652	0.749215
L3mbtl3	478.463	-0.364046	0.217768	-1.67172	0.0945795	0.293929
En2	5.76179	-0.538469	0.792256	-0.679665	0.496716	NA
Rsad1	271.425	0.976126	0.357852	2.72773	0.00637715	0.064317
Rln1	0.253276	0.876407	3.51975	0.248997	0.803363	NA
Wdr93	0	NA	NA	NA	NA	NA
March6	1253.52	-0.158591	0.0950426	-1.66863	0.0951902	0.294774
Nexn	0.521247	-3.44499	3.37978	-1.01929	0.308063	NA
Atp6v1g1	1038.06	-0.190056	0.0975237	-1.94882	0.0513164	0.20808
Htr5a	0.667992	-1.25046	1.59365	-0.784651	0.432658	NA
Lsm14b	518.6	0.0713078	0.105398	0.676558	0.498687	0.72277
F13a1	70.448	2.91644	0.898455	3.24606	0.00117016	0.0231692
Mycbpap	1.6444	0.746691	1.13186	0.659705	0.509443	NA
Nrn1	68.5545	0.180842	0.403249	0.448462	0.65382	0.827332
Itga9	48.4303	-0.14869	0.44091	-0.337236	0.735939	0.874056
Adgrg6	45.135	0.00366179	0.344777	0.0106207	0.991526	0.995964
Taf4	434.82	-0.0528646	0.23554	-0.22444	0.822415	0.918329
Prune2	10.3794	0.20225	0.623747	0.32425	0.745749	0.88034
Cdc123	855.656	-0.0504342	0.127594	-0.395272	0.692642	0.850389
Zc3hc1	380.316	0.201218	0.136256	1.47677	0.139737	0.36849
Gipc2	0.598026	-1.55097	1.77518	-0.873701	0.382281	NA
Whrn	266.756	0.475984	0.193613	2.45843	0.0139547	0.0995782
Camk1d	492.291	-0.330333	0.246073	-1.34242	0.17946	0.424468
Sart1	1681.9	0.197619	0.13364	1.47874	0.13921	0.36756
Runx2	315.87	0.0529673	0.132188	0.400697	0.688643	0.847836
Shd	0.138725	0.483992	3.52151	0.137439	0.890684	NA
Cdh26	0.18484	-0.838453	3.52151	-0.238095	0.811807	NA
Stim2	380.474	-0.306537	0.174461	-1.75705	0.0789086	0.265498
Fam102a	4095.09	-0.426922	0.201794	-2.11563	0.0343762	0.164921
Akna	3395.88	-0.0708255	0.174113	-0.40678	0.68417	0.845746
Ube2h	1643.43	-0.330864	0.210979	-1.56823	0.116827	0.332347
Cmc1	133.983	-0.319082	0.207138	-1.54044	0.123454	0.342808
Naif1	163.591	-0.147868	0.204565	-0.722839	0.469779	0.703494
Akap7	50.3478	-0.610684	0.283429	-2.15463	0.0311908	0.156784
Adgrl4	2.86362	-0.297112	1.01309	-0.293272	0.769314	NA
Dap	611.455	-0.0858001	0.169973	-0.504788	0.613708	0.803633
Polg	1378.19	0.0717414	0.175046	0.409843	0.681921	0.844545
Tbc1d19	26.1152	-0.131907	0.986684	-0.133687	0.89365	0.952868
Tekt5	0.998873	-0.813026	1.30278	-0.62407	0.532582	NA
AW209491	106.893	0.574864	0.253853	2.26455	0.0235402	0.135069
Nubp2	668.061	0.669338	0.235752	2.83917	0.00452317	0.0534815
Fanci	150.248	-0.366586	0.188756	-1.94211	0.0521232	0.210066
Rbpj	1665.23	0.165793	0.126782	1.3077	0.190974	0.44003
Nlrc4	134.805	-0.399153	0.401834	-0.993328	0.32055	0.576916
Rlbp1	0.091957	0.123323	3.52151	0.0350199	0.972064	NA
1110008P14Rik	270.417	0.130653	0.102745	1.27163	0.203504	0.454422
Orm1	2.42354	0.898609	1.23525	0.727472	0.466937	NA
Adk	426.049	0.381238	0.209576	1.8191	0.0688968	0.246351
Zdhhc1	13.0376	1.7811	1.23221	1.44545	0.148331	0.382264
Atf7ip2	1.75375	1.42866	1.51836	0.940928	0.346742	NA
Tbc1d25	198.374	0.128623	0.214993	0.598268	0.549661	0.758243
Abhd2	1837.51	-0.354276	0.0739418	-4.79128	1.65717e-06	0.000145557
Ciz1	1197.29	-0.0455592	0.108491	-0.419934	0.674534	0.840075
Daglb	150.63	0.542559	0.143294	3.78634	0.000152879	0.00501668
Metrnl	182.581	0.215307	0.493505	0.436281	0.662633	0.832618
Rpl39l	9.97585	0.228589	0.441408	0.517863	0.604554	NA
Gpatch2	296.148	-0.151375	0.138152	-1.09571	0.273205	0.532551
Il18	3.08459	0.924507	2.49968	0.369851	0.711494	NA
Srrm2	3558.3	0.240865	0.087781	2.74393	0.00607076	0.0630388
Arid4b	1765.4	-0.368165	0.191464	-1.92289	0.0544937	0.215284
Ppp1r10	1430.79	0.141667	0.104022	1.3619	0.173231	0.416481
Rpl22l1	147.602	0.0670673	0.289678	0.231524	0.816908	0.915043
D1Pas1	0.0561718	0.123323	3.52151	0.0350199	0.972064	NA
Tbcd	827.487	0.0516004	0.0938022	0.550099	0.582252	0.781913
Suv39h1	870.844	-0.150528	0.132655	-1.13473	0.256489	0.515628
Stx11	715.899	-0.0827972	0.380229	-0.217756	0.827619	0.921054
Tbce	754.607	-0.0457422	0.084384	-0.542072	0.587769	0.785799
Sec24d	228.49	-0.229836	0.150374	-1.52843	0.126407	0.348604
Isg20	1855.72	-0.50757	0.928499	-0.546656	0.584615	0.783826
Zfp750	2.01204	0.988306	1.32604	0.745303	0.456088	NA
Tgfb2	3.21555	1.80108	1.49943	1.20118	0.229683	NA
B3galnt2	388.65	0.410811	0.13377	3.07103	0.00213323	0.0345907
E130309D02Rik	753.613	0.354919	0.0962729	3.6866	0.000227273	0.00677298
Lyplal1	1.31424	-1.29554	1.17219	-1.10523	0.269062	NA
Fn3krp	149.66	-0.35291	0.156212	-2.25918	0.0238724	0.13555
Pomt1	204.065	0.501762	0.174691	2.87228	0.00407517	0.0501531
Prrc2b	3599.15	-0.216108	0.195083	-1.10777	0.267959	0.52743
Npepl1	1969.12	0.443119	0.233625	1.89671	0.0578663	0.222779
Gimap3	1407.97	-0.498404	0.160004	-3.11495	0.00183975	0.0312838
Megf9	79.7568	-0.303737	0.356344	-0.852369	0.394009	0.638862
Foxk2	1000.49	0.569929	0.229021	2.48854	0.0128268	0.0948375
Pcsk1n	0.194874	-0.838453	3.52151	-0.238095	0.811807	NA
Azi2	1262.64	-0.311765	0.122938	-2.53594	0.0112145	0.0877508
Fndc3b	155.796	0.26607	0.20726	1.28375	0.199231	0.449048
Cybc1	1188.09	-0.321707	0.143722	-2.2384	0.0251952	0.139625
Cdk5rap2	585.314	-0.0926054	0.101858	-0.909161	0.363265	0.616
Tnfsf10	480.948	-0.976332	0.487046	-2.0046	0.045006	0.192516
Hexdc	434.837	-0.236173	0.094533	-2.49831	0.0124786	0.0936254
Ndst2	49.1363	0.385933	1.44802	0.266523	0.789836	0.902648
Minar1	3.61811	-0.984148	0.666569	-1.47644	0.139826	NA
Clnk	7.33833	-0.71264	0.573959	-1.24162	0.214376	NA
Rftn1	3205.24	0.0293435	0.23803	0.123277	0.901888	0.955373
Rab3gap2	43.2952	0.773924	0.351812	2.19983	0.0278193	0.147508
Igfbp2	0.515555	-1.58446	1.79099	-0.884684	0.376327	NA
Rnf122	20.7936	-0.922538	0.397927	-2.31836	0.0204297	0.125215
Tex19.1	0.283485	0.876407	3.51975	0.248997	0.803363	NA
Tex19.2	0.0897479	0.123323	3.52151	0.0350199	0.972064	NA
Mettl22	204.393	0.408966	0.182899	2.23602	0.0253504	0.140089
C130074G19Rik	9.30223	-0.220736	0.515247	-0.428408	0.668354	NA
Smarcal1	525.516	-0.046291	0.0749964	-0.617243	0.537075	0.749283
Exosc2	627.498	0.745933	0.283518	2.63099	0.00851366	0.0754768
Fut11	202.806	-0.200659	0.324497	-0.618371	0.536331	0.749215
Drd5	0.280623	0.876407	3.51975	0.248997	0.803363	NA
Picalm	310.904	-0.712493	0.398372	-1.78851	0.0736935	0.255467
Sectm1b	0.0954376	0.123323	3.52151	0.0350199	0.972064	NA
Sec24c	2606.95	0.0755296	0.0660755	1.14308	0.253005	0.512969
March4	1.07206	2.85148	1.58078	1.80384	0.0712561	NA
Wdr17	1.75593	-0.0934089	1.20577	-0.0774682	0.938251	NA
Synpo2l	6.82792	0.100973	0.55574	0.181691	0.855826	NA
Hlx	127.412	0.260788	0.356468	0.731589	0.464419	0.699413
Wdr45	352.638	-0.280353	0.337554	-0.830544	0.406231	0.651036
Dusp10	1757.61	0.0831376	0.44328	0.187551	0.851229	0.934022
Cdh6	5.42085	2.23418	0.928571	2.40604	0.0161263	NA
Ccdc81	0.0928828	-1.19912	3.52151	-0.340514	0.73347	NA
Mreg	1095.25	0.457245	0.32397	1.41138	0.158132	0.395225
Neil3	67.2814	-0.47619	0.204918	-2.32381	0.0201359	0.124258
Prss23	0.296104	-0.477784	3.52151	-0.135676	0.892077	NA
Prdm16	33.7495	0.88013	0.304809	2.88748	0.00388341	0.0487291
Heatr5b	459.946	-0.370874	0.164619	-2.25293	0.0242637	0.136799
Alg1	379.856	0.104296	0.120529	0.865314	0.386867	0.633676
Tmem135	353.015	0.117964	0.0959641	1.22925	0.218976	0.47264
Mtmr7	29.8379	-0.224084	0.280131	-0.799926	0.423753	0.665182
Ttc36	2.66933	-0.456409	0.828948	-0.550589	0.581916	NA
Prpf18	958.261	-0.201072	0.0663044	-3.03257	0.00242483	0.0370286
Dcxr	58.5138	-0.131317	0.186946	-0.702432	0.48241	0.712659
Snx22	67.8116	0.0823748	0.199796	0.412294	0.680124	0.84362
Morc3	25.7769	2.39322	1.79562	1.33281	0.182594	0.427896
Ppl	22.3828	0.609037	0.735888	0.827621	0.407885	0.652907
Mtmr12	830.246	-0.0671667	0.146434	-0.458683	0.646462	0.822207
Tcta	103.838	-0.391691	0.32449	-1.2071	0.227393	0.482984
Col10a1	1.66703	-0.985239	1.13328	-0.869371	0.384644	NA
Slc9a8	1314.32	0.239531	0.141286	1.69536	0.0900064	0.285287
Zdhhc2	55.832	-0.140823	0.187453	-0.751245	0.452505	0.68929
Ubn1	84.4192	-0.287502	1.40022	-0.205326	0.837317	0.92666
Wfs1	92.6967	0.295636	0.190625	1.55087	0.120932	0.338628
Prrx2	0.767123	-0.859884	1.46193	-0.588186	0.556408	NA
Tnrc18	1707.19	-0.123782	0.099489	-1.24418	0.213435	0.466903
Micu3	154.638	0.169998	0.137841	1.23329	0.217468	0.470775
Nt5dc1	441.442	-0.0728251	0.113359	-0.64243	0.520594	0.738692
Nrtn	1.42262	2.14709	1.45729	1.47335	0.140658	NA
Asb6	747.628	0.0287668	0.0726121	0.396171	0.691979	0.849931
Tspyl4	107.58	-0.48623	0.462793	-1.05064	0.293422	0.551768
Cdnf	18.5686	-0.234112	0.329433	-0.710653	0.477299	0.708669
Dse	443.221	-0.0019426	0.19601	-0.00991069	0.992093	0.995964
Znfx1	2834.04	-0.576855	0.367115	-1.57132	0.116108	0.331389
Calhm4	1.86771	-1.40541	1.11069	-1.26534	0.20575	NA
Nup133	500.933	0.418579	0.19307	2.16801	0.0301577	0.154722
Uhrf1bp1	247.412	0.326893	0.224117	1.45858	0.144681	0.376596
Ptpa	1746	0.122246	0.091677	1.33344	0.182387	0.427845
Cdsn	0.0693624	0.123323	3.52151	0.0350199	0.972064	NA
Cyp7b1	2.93521	3.27672	1.47257	2.22516	0.0260703	NA
Foxp3	261.17	-0.0236553	0.230993	-0.102407	0.918434	0.962341
Cep104	397.792	0.122315	0.102989	1.18765	0.234971	0.491746
Atp8b1	1.89032	0.00470346	1.00774	0.00466732	0.996276	NA
Tusc3	7.56841	-1.69272	2.229	-0.759409	NA	NA
Zup1	26.5578	1.15731	1.13867	1.01637	0.309453	0.567138
Mmd2	0.485103	0.264575	1.97261	0.134124	0.893304	NA
Stau1	1041.3	-0.0683716	0.08211	-0.832684	0.405023	0.649495
Sgcz	0.168362	-0.838453	3.52151	-0.238095	0.811807	NA
Ncam1	0.905065	0.517337	1.97981	0.261306	0.793857	NA
Cfap70	0.919701	-1.02039	1.39677	-0.730535	0.465063	NA
Rsph4a	1.25997	-0.943517	1.11324	-0.847541	0.396693	NA
Ppp1r3f	156.84	-0.411327	0.270815	-1.51885	0.1288	0.352294
Ubald1	710.427	0.193348	0.192738	1.00316	0.315782	0.572712
Nphp4	66.6953	0.225455	0.303548	0.74273	0.457645	0.694099
Ccser1	5.53901	0.113309	0.692563	0.163609	0.870039	NA
Grin3a	10.7253	-0.0969034	0.416865	-0.232457	0.816183	0.914858
Myo9a	506.714	0.164078	0.107292	1.52927	0.126197	0.348306
Fam149b	116.782	-0.0764968	0.17513	-0.436801	0.662256	0.832237
Rcan2	2.17539	0.0233771	0.889217	0.0262895	0.979026	NA
Rbms3	1.75292	-0.628167	0.965598	-0.650547	0.515339	NA
Tmem246	0.841454	1.36605	1.71702	0.795596	0.426267	NA
Stub1	112.369	0.358698	0.168203	2.13253	0.0329636	0.161763
Mocos	68.7646	-0.69937	0.183343	-3.81454	0.000136436	0.00461985
Trmt9b	0.767024	1.20061	1.94336	0.617805	0.536704	NA
Prex1	2193.84	0.0855315	0.236048	0.362348	0.717092	0.863506
Ap5z1	295.567	-0.320362	0.204698	-1.56505	0.117571	0.333249
Strip2	55.5278	0.557135	0.291211	1.91317	0.0557263	0.217943
Hnrnpu	4710.75	0.428095	0.173117	2.47287	0.0134032	0.0970619
Ccdc151	0.204147	-0.838453	3.52151	-0.238095	0.811807	NA
Lonrf1	164.138	0.70607	0.258788	2.72838	0.00636468	0.064317
Zfp189	99.4597	-0.246288	0.159733	-1.54188	0.123103	0.342157
Coro7	758.042	-0.267777	0.278209	-0.962504	0.335796	0.591224
Mrpl12	953.276	0.773713	0.341989	2.26239	0.0236734	0.135245
Vasn	54.3401	-0.0138838	0.363765	-0.0381669	0.969555	0.987475
Kyat1	53.3939	0.371637	0.370626	1.00273	0.315992	0.572756
Cpeb3	18.2995	-0.1987	0.302171	-0.657573	0.510813	0.731589
Baat	0.661214	0.930023	2.374	0.391754	0.69524	NA
Rxrb	1312.52	0.0651261	0.0869421	0.749074	0.453813	0.690356
Spout1	527.563	0.734074	0.277981	2.64073	0.00827272	0.07434
Dusp26	0.148129	0.483992	3.52151	0.137439	0.890684	NA
Icmt	719.085	0.0393036	0.0887985	0.442615	0.658044	0.829723
Oxld1	35.5028	0.0424441	0.249698	0.169982	0.865024	0.939607
Zmynd8	1080.98	-0.133	0.147714	-0.90039	0.367913	0.61957
Kcne2	0.187395	0.483992	3.52151	0.137439	0.890684	NA
Capsl	6.09355	0.736773	0.591359	1.2459	0.212802	NA
Tbc1d13	734.972	0.100782	0.0667615	1.50958	0.131152	0.356471
Mrps6	300.409	0.765058	0.404188	1.89283	0.058381	0.223682
Lap3	835.734	0.345052	0.435486	0.792337	0.428164	0.668475
Sdk1	0.735097	-0.929187	1.58808	-0.585099	0.558481	NA
Zer1	902.574	-0.236192	0.275713	-0.856659	0.391634	0.63764
Tspan10	3.12098	-0.633247	0.730367	-0.867026	0.385928	NA
Msantd3	5.83281	1.66931	0.81098	2.05838	0.0395532	NA
Ncoa7	629.252	-0.469802	0.396684	-1.18432	0.236285	0.493436
Batf2	77.6121	-3.09973	0.956544	-3.24056	0.00119297	0.023549
Usp53	248.375	-0.0196055	0.196758	-0.0996423	0.920628	0.963086
Nploc4	1530.52	0.325116	0.120287	2.70283	0.00687526	0.0670266
Lmbrd2	6.15674	-0.831163	2.15028	-0.386536	NA	NA
Plekhg5	40.9012	-0.237151	0.244642	-0.969379	0.332356	0.588627
Cplx3	0.812152	-1.13921	2.16856	-0.52533	0.599354	NA
Wdr34	77.9548	0.773022	0.349995	2.20867	0.0271978	0.145603
Dock3	7.34499	1.25291	0.597418	2.09721	0.0359748	NA
Trp53rka	393.082	0.27843	0.184275	1.51095	0.130802	0.356019
Slc6a5	0	NA	NA	NA	NA	NA
Fnbp1l	140.684	1.10131	0.364299	3.02309	0.00250205	0.0376237
Prkrip1	298.401	0.220578	0.194137	1.1362	0.255875	0.5151
Slx4	649.651	0.15872	0.139904	1.13449	0.256591	0.515742
Alg2	234.575	0.323919	0.121729	2.66098	0.00779144	0.0716695
Bahcc1	55.6163	0.649214	0.510296	1.27223	0.203291	0.454255
Fam71f1	0.09261	0.123323	3.52151	0.0350199	0.972064	NA
Htatip2	61.8456	-0.341448	0.590012	-0.578713	0.562783	0.767225
Orai2	847.152	-0.145902	0.380688	-0.383258	0.701528	0.85552
Exo1	58.6668	0.231062	0.283619	0.81469	0.41525	0.65898
Fbxl5	1030.2	-0.227932	0.103796	-2.19595	0.0280953	0.148338
Alkbh4	392.798	-0.486483	0.11006	-4.42016	9.86294e-06	0.000606415
Dnttip2	1751.75	0.532074	0.268354	1.98273	0.0473977	0.198886
Thap3	238.813	-0.265251	0.27937	-0.949463	0.342385	0.5952
Il22ra2	2.36002	-0.24171	1.10504	-0.218735	0.826857	NA
Dnajc28	42.1225	-0.0454842	0.350463	-0.129783	0.896738	0.953488
Cc2d2a	6.36127	0.237743	0.561031	0.423762	0.67174	NA
Dnajc11	1210.24	0.623978	0.266588	2.34061	0.0192525	0.120918
Ypel5	212.529	-0.237416	0.265983	-0.892597	0.372073	0.622977
Polr2j	623.524	0.340492	0.164159	2.07416	0.0380648	0.173972
Galnt12	221.871	-0.0798913	0.247404	-0.322918	0.746757	0.880909
Cep131	79.5702	0.0747064	0.26188	0.28527	0.775438	0.896542
Cpeb2	207.653	-0.238012	0.290013	-0.820695	0.41182	0.655791
Kmo	642.967	-0.480058	0.259507	-1.84988	0.0643303	0.236174
Cercam	59.5548	0.276063	0.31479	0.876976	0.3805	0.628801
Zfp597	437.473	-0.0344404	0.231113	-0.14902	0.881538	0.947906
Zfand1	279.683	-0.206248	0.110754	-1.86223	0.0625711	0.23264
Cplane1	404.041	-0.270693	0.272379	-0.993809	0.320316	0.576835
Ncoa5	1246.84	0.251372	0.18103	1.38857	0.164965	0.404772
Gabbr2	0.913137	1.43537	1.97765	0.725797	0.467963	NA
Zc3h10	652.352	0.0138471	0.0913291	0.151617	0.879489	0.946555
Tbc1d2	56.7537	-0.333077	0.314713	-1.05835	0.289895	0.548697
Xkr5	6.4535	0.295268	0.56711	0.520654	0.602608	NA
Myl6b	3.83386	-0.103451	0.798933	-0.129486	0.896973	NA
Trub2	413.11	0.321525	0.189451	1.69714	0.0896697	0.284653
Wdr70	274.189	0.219337	0.174815	1.25468	0.209594	0.462501
Olig2	0.14592	0.483992	3.52151	0.137439	0.890684	NA
Arhgap29	0	0	0	0	1	NA
Zfp335	740.622	0.0943201	0.177133	0.532483	0.594391	0.790942
Nhsl1	12.3922	-0.512488	0.519786	-0.985959	0.324153	0.580181
Slc45a1	8.62112	0.0819773	0.572082	0.143296	0.886056	NA
Epg5	269.594	-0.149323	0.137607	-1.08514	0.27786	0.537284
Zfp800	1019.98	-0.127488	0.198987	-0.640687	0.521726	0.739345
Mcph1	149.275	0.314851	0.194972	1.61485	0.106342	0.315482
Rapgef1	3237.62	0.081461	0.157146	0.518377	0.604195	0.797177
Pcif1	1806.88	-0.13117	0.067971	-1.92979	0.0536326	0.212933
Endov	420.546	0.138212	0.159596	0.866011	0.386484	0.633507
4932438H23Rik	1.9265	-0.0615472	1.43559	-0.0428723	0.965803	NA
Rere	2605.44	-0.894113	0.120489	-7.42069	1.16512e-13	7.16363e-11
Trim14	979.763	-0.500414	0.27969	-1.78918	0.0735866	0.255465
Srrm3	6.49542	-0.267715	0.551768	-0.485194	0.627538	NA
Slc44a3	0.803267	-2.96216	1.86999	-1.58405	0.113183	NA
Neurl2	21.4066	-0.0247498	0.500792	-0.0494213	0.960584	0.984236
Slc39a5	0.557756	-1.64572	1.77867	-0.92525	0.354836	NA
Heca	1613.44	-0.339828	0.276688	-1.2282	0.219372	0.472929
Lrrc17	48.7772	0.00684241	0.254049	0.0269334	0.978513	0.990719
Tmem120a	257.145	-0.0458949	0.111664	-0.411008	0.681066	0.844183
Alg14	45.3388	-0.144219	0.232857	-0.619345	0.535689	0.74895
Txlnb	16.0581	0.235621	0.414082	0.56902	0.569342	0.77266
Fgl2	1637.33	-1.92586	0.403311	-4.77513	1.79592e-06	0.000154265
Armh3	255.233	-0.0595883	0.111624	-0.53383	0.593459	0.790263
Eva1c	17.8086	0.530605	0.497951	1.06558	0.286615	0.54567
Slc26a11	197.873	0.0348014	0.610292	0.0570242	0.954526	0.981092
Cited2	1318.86	-0.277528	0.150764	-1.84081	0.0656492	0.238765
Spsb1	323.891	0.466846	0.383911	1.21602	0.223975	0.478858
Coq10a	9.50584	-1.35657	1.84669	-0.734595	0.462586	NA
Rhbdd2	363.018	0.262258	0.158199	1.65777	0.0973637	0.298967
Urb1	994.155	0.738587	0.272145	2.71395	0.00664861	0.0657099
Gsap	410.267	-1.1096	0.156386	-7.09529	1.29079e-12	6.28294e-10
Pik3cd	7196.98	-0.193282	0.0740887	-2.60879	0.00908619	0.0786258
Ptger4	581.873	0.657921	0.29534	2.22767	0.0259025	0.141399
Plcb4	29.4398	0.255234	0.28842	0.884941	0.376188	0.626016
Dag1	100.693	-0.30905	0.432603	-0.714397	0.474982	0.707392
Clstn1	270.229	0.190056	0.211988	0.896542	0.369963	0.621497
Mrap	1.9558	-0.582163	1.14801	-0.507106	0.61208	NA
Etfbkmt	272.04	-0.185531	0.36375	-0.510052	0.610015	0.800669
Hip1	167.063	0.0863463	0.460287	0.187592	0.851196	0.934022
Rhou	22.2851	-0.0805799	0.550005	-0.146508	0.883521	0.94813
Ccdc40	7.47342	1.28712	0.908031	1.41748	0.156342	NA
Zfp292	1576.52	-0.387792	0.0751865	-5.15774	2.49945e-07	3.04151e-05
Rsbn1l	1685.79	-0.754474	0.12654	-5.96236	2.48628e-09	5.92748e-07
Tbc1d16	45.1474	-0.0134704	0.39399	-0.0341897	0.972726	0.988464
Deup1	0.811133	0.187453	1.57295	0.119173	0.905138	NA
Zc3h12d	1841.46	-0.205917	0.17135	-1.20173	0.229467	0.485887
Dtx4	573.428	0.0665673	0.295929	0.224944	0.822023	0.918158
Ccdc32	251.966	-0.0545807	0.09936	-0.549323	0.582784	0.782269
Sinhcaf	807.157	0.203667	0.318087	0.640287	0.521986	0.739435
Phtf2	449.645	0.144226	0.146103	0.987153	0.323568	0.579777
Ankrd13c	706.456	0.103263	0.0972145	1.06221	0.288139	0.547091
Cbx4	1368.58	-0.108658	0.152691	-0.711623	0.476699	0.708318
Edrf1	557.413	0.0718226	0.103279	0.695421	0.486792	0.715578
Timeless	351.597	0.102877	0.148329	0.693574	0.487949	0.715839
Ifi203	8500.92	-1.09966	0.441447	-2.49104	0.012737	0.0945689
Magi2	15.8895	-0.334396	0.355493	-0.940656	0.346881	0.600158
Ginm1	242.751	-0.0149936	0.109778	-0.136581	0.891362	0.951608
Bahd1	912.09	-0.0571329	0.10836	-0.527249	0.598021	0.793488
Gnaz	38.6889	0.00352191	0.331933	0.0106103	0.991534	0.995964
Slc7a5	2234.63	1.18278	0.422272	2.80098	0.00509474	0.057323
Ptger3	1.57473	0.512205	1.33739	0.382989	0.701728	NA
Saa4	0.769878	2.34861	2.30651	1.01825	0.308557	NA
Cox15	479.823	-0.200706	0.167075	-1.20129	0.229639	0.485985
Lats1	462.279	0.0814848	0.139312	0.584907	0.55861	0.7644
Rab11fip2	277.842	-0.270129	0.136525	-1.9786	0.0478614	0.199964
Ythdf2	1291.35	0.33379	0.223365	1.49437	0.135079	0.361887
Saa3	81.8401	5.61156	2.60568	2.15359	0.0312722	0.156925
Elavl1	271.665	0.0749669	0.136432	0.549482	0.582674	0.782211
Ipo8	880.526	-0.0538548	0.0700163	-0.769175	0.441789	0.679178
Stat2	5004.12	-0.974512	0.450113	-2.16504	0.0303846	0.154748
Nup43	151.935	0.890032	0.352806	2.52272	0.011645	0.0894395
Disp2	2.47873	-1.6322	0.880517	-1.85368	0.063785	NA
Negr1	1.62253	-0.813248	1.28297	-0.63388	0.526159	NA
Ift88	119.361	-0.310671	0.208041	-1.49332	0.135355	0.362249
Rbms2	399.939	-0.0188588	0.0958185	-0.196818	0.84397	0.930118
Orc3	1117.07	0.267906	0.0807446	3.31794	0.000906826	0.0190875
Tph1	9.47365	0.50906	0.550972	0.923931	0.355522	NA
Ndufb10	686.058	0.0215656	0.0869164	0.248119	0.804042	0.910069
Baz2a	1752.56	-0.291927	0.316402	-0.922645	0.356192	0.609683
Plcb2	679.196	-0.291534	0.222769	-1.30868	0.190643	0.439451
Pfpl	0.801247	-0.849509	1.9008	-0.446922	0.654931	NA
Bub1b	216.876	0.131754	0.190249	0.692535	0.488602	0.716229
Bmf	179.745	-0.314372	0.393889	-0.798123	0.424799	0.665482
Flywch1	71.1044	0.0598312	0.338351	0.176832	0.85964	0.937581
Klhl42	332.714	-0.451501	0.213969	-2.11012	0.0348476	0.165574
Plpp6	222.735	-0.0657674	0.168315	-0.390741	0.695989	0.85208
Gramd1b	738.155	0.546622	0.47913	1.14086	0.253927	0.514226
Mrps35	324.823	0.104842	0.154863	0.676999	0.498406	0.72277
Cacna2d1	1.22052	-1.45562	1.27035	-1.14584	0.251861	NA
Rep15	3.21096	1.82465	1.02727	1.77622	0.0756962	NA
Zmym5	511.973	-0.34186	0.212598	-1.60801	0.107833	0.317785
Gorab	98.7256	0.271937	0.244075	1.11416	0.265212	0.525032
Gpr26	2.17539	-1.01046	0.907023	-1.11404	0.265264	NA
Sdr9c7	0.125534	0.483992	3.52151	0.137439	0.890684	NA
Pnrc1	2474.19	-0.404735	0.189199	-2.1392	0.0324196	0.159867
Gpr176	1.79317	0.903651	1.26264	0.715685	0.474186	NA
Abcc8	0.102264	-1.19912	3.52151	-0.340514	0.73347	NA
Ndp	0.64334	-0.322389	1.70013	-0.189625	0.849603	NA
9430038I01Rik	169.491	0.557675	0.233409	2.38927	0.0168821	0.11092
Tdrd6	0.11219	-1.19912	3.52151	-0.340514	0.73347	NA
Rgl3	0.987248	0.566758	1.6265	0.348452	0.727501	NA
Maob	0.166161	0.483992	3.52151	0.137439	0.890684	NA
Hs2st1	210.647	0.324535	0.133027	2.43962	0.0147028	0.102604
Thbs1	1311.24	0.82217	0.519204	1.58352	0.113303	0.326929
Tax1bp3	170.214	-0.137874	0.277018	-0.497705	0.618692	0.805927
1700034J05Rik	0.440476	1.54354	1.9701	0.783485	0.433342	NA
Kcns1	6.65738	0.80802	0.675845	1.19557	0.231864	NA
Cd209c	63.2381	-0.61015	0.277349	-2.19994	0.0278113	0.147508
Ikzf5	438.137	-0.134071	0.14727	-0.910376	0.362624	0.615461
Alkbh3	358.953	0.102144	0.126962	0.804524	0.421095	0.663471
2310057M21Rik	106.64	0.574221	0.184186	3.11761	0.00182321	0.0311841
Fmo1	427.728	-0.292917	0.270202	-1.08407	0.278335	0.537606
Ankrd6	19.2945	0.594271	0.394092	1.50795	0.131567	0.356771
Arntl2	1.50631	0.53813	1.2008	0.448142	0.654051	NA
Scamp2	1368.07	0.00535184	0.0756446	0.0707498	0.943597	0.975333
Ccdc114	3.2472	-4.03058	2.35149	-1.71406	0.0865182	NA
1700012D01Rik	370.299	-0.311166	0.117116	-2.65689	0.00788644	0.0721338
Cd209e	1.58867	3.42673	1.9925	1.71981	0.0854662	NA
Pclaf	251.092	-0.192342	0.227156	-0.846741	0.397139	0.641955
Cuzd1	3.72384	-0.257757	0.703559	-0.366361	0.714096	NA
Zfp704	22.7642	-0.0238078	0.483914	-0.0491984	0.960761	0.984268
Emp3	508.16	-0.145926	0.313988	-0.46475	0.64211	0.819815
Kyat3	48.8545	0.22019	0.294971	0.746482	0.455376	0.691781
Ttc12	3.25691	-1.06476	0.915559	-1.16296	0.244847	NA
Gas8	55.6914	0.0470436	0.196635	0.239243	0.810917	0.912897
Prrc2c	7016.6	-0.0692795	0.10743	-0.644877	0.519007	0.737692
Gpr34	32.4018	-0.387809	0.243856	-1.59032	0.111763	0.324214
Syngr4	0.643263	0.936092	1.70129	0.550226	0.582165	NA
Tm7sf3	144.728	-0.00745843	0.229531	-0.0324943	0.974078	0.988935
Trappc5	514.743	0.0188511	0.0781253	0.241294	0.809327	0.912426
Fgfr1op2	1843.86	-0.0767903	0.074217	-1.03467	0.300822	0.558164
Tbc1d10c	137.735	-0.0501355	0.500328	-0.100205	0.920181	0.963086
Lrp1	479.448	0.731688	0.641674	1.14028	0.25417	0.514388
Ints13	1056.91	0.243582	0.108438	2.24627	0.0246866	0.137853
Gbp7	5325.39	-1.68878	0.585594	-2.88388	0.0039281	0.0489415
Sema3d	0.776453	2.41144	2.82139	0.854701	0.392717	NA
Nxph4	0.602482	0.694586	2.34267	0.296493	0.766853	NA
Klhdc4	919.192	0.464855	0.223751	2.07756	0.0377503	0.173216
Gbp2b	3568.4	-1.20822	0.638454	-1.89241	0.058436	0.223746
Dnm3	21.5471	-0.272325	0.320228	-0.850409	0.395098	0.639707
Plekha1	1017.28	-0.101656	0.0951587	-1.06827	0.285397	0.544238
Mrps28	277.208	0.881136	0.381297	2.31089	0.020839	0.126717
Bach2	2834.05	-0.393727	0.190411	-2.06777	0.0386614	0.175817
Accs	156.53	-0.308882	0.296542	-1.04161	0.297592	0.555542
Cdk6	861.633	0.471855	0.277077	1.70298	0.0885725	0.28286
Pacsin1	423.845	-0.0845111	0.24094	-0.350756	0.725771	0.867463
Ndufa4l2	0.694141	-2.02238	1.48431	-1.36251	0.173038	NA
BC052040	128.12	-0.0378496	0.147878	-0.255951	0.797989	0.907139
Btnl9	6.55402	0.603456	0.618679	0.975395	0.329365	NA
Stac3	18.4623	-0.399227	0.307058	-1.30017	0.193544	0.441426
Hey1	3.66695	-0.419442	0.740624	-0.566336	0.571166	NA
Ddx58	4214.93	-0.670013	0.452255	-1.48149	0.138475	0.366818
Suco	1640.01	-0.174165	0.137161	-1.26979	0.20416	0.455586
Btbd16	7.77324	-0.430974	0.533638	-0.807614	0.419313	NA
Rbm48	374.336	-0.226373	0.130192	-1.73876	0.0820772	0.270702
Alx4	1.49464	-0.423882	1.03677	-0.408847	0.682652	NA
Cchcr1	105.639	-0.0960245	0.210342	-0.456516	0.648019	0.822924
Ctsg	5.0391	-1.06128	0.764621	-1.38798	0.165144	NA
Zfp770	183.763	0.260633	0.152068	1.71393	0.0865421	0.279418
Slc25a24	194.44	-0.507631	0.23969	-2.11787	0.0341864	0.164735
Dcaf1	1124.7	0.403086	0.231015	1.74485	0.081011	0.268855
Cul9	324.679	-0.217712	0.158688	-1.37195	0.170078	0.411801
Olfr56	16.1036	-0.721365	0.802888	-0.898463	0.368939	0.620584
Il7	2.62226	-0.102115	0.894351	-0.114178	0.909097	NA
Nsmce4a	1557.08	-0.136356	0.118755	-1.14821	0.250882	0.51057
Fam102b	242.932	-0.400321	0.209159	-1.91396	0.0556252	0.217839
Tex45	1.39895	-1.25665	1.52811	-0.822354	0.410876	NA
Arhgap9	210.345	0.237394	0.368183	0.644773	0.519075	0.737692
Trim7	268.518	-0.257617	0.575611	-0.447555	0.654474	0.827602
Ankib1	1236.62	-0.279564	0.214734	-1.30191	0.192949	0.44084
Mars	1757.55	0.620239	0.236806	2.61918	0.00881406	0.0773016
Skiv2l	1935.43	-0.102781	0.135808	-0.756816	0.44916	0.686038
Ufl1	500.158	-0.132068	0.127525	-1.03562	0.300377	0.557726
Bcor	1557.85	0.0923652	0.155141	0.595364	0.5516	0.759165
Sec1	2.65406	1.16092	1.10221	1.05326	0.292221	NA
Trim41	606.742	0.243357	0.105358	2.3098	0.0208992	0.126763
Lrrd1	4.02511	-0.192486	0.760024	-0.253264	0.800064	NA
Etfrf1	134.904	-0.116983	0.151467	-0.772328	0.43992	0.677809
Gpr63	1.62176	0.120504	1.20671	0.0998615	0.920454	NA
Cacng5	0	NA	NA	NA	NA	NA
Pex2	255.231	-0.223357	0.184479	-1.21075	0.225992	0.480817
Cbln3	10.9222	0.104477	0.398972	0.261866	0.793424	0.905028
Aqr	2062.58	0.303985	0.132595	2.29259	0.0218716	0.130125
Ppp1ca	1900.43	-0.0179108	0.121159	-0.147829	0.882478	0.947985
Klhl32	14.4469	-0.325163	0.40028	-0.812338	0.416598	0.659981
Wdr47	182.31	-0.178388	0.221872	-0.804013	0.421389	0.663471
Map3k10	362.75	0.0833617	0.136226	0.611939	0.540578	0.751432
Abhd13	665.834	-0.121431	0.0927792	-1.30881	0.190598	0.439451
Havcr1	91.683	0.269608	0.329795	0.817502	0.413641	0.657616
Akap9	1430.35	-0.215384	0.0822558	-2.61846	0.0088328	0.0773232
Fbxl4	160.176	-0.317419	0.179667	-1.76671	0.0772767	0.262972
5330417C22Rik	2.8315	-0.87635	0.861189	-1.0176	0.308866	NA
Timd2	44.4392	0.806437	0.506759	1.59136	0.111528	0.323935
Slc25a28	196.641	-0.23679	0.187593	-1.26225	0.206859	0.458804
Dtx3	577.26	0.00421252	0.172395	0.0244354	0.980505	0.99111
Rc3h1	1176.53	-0.0773513	0.0928454	-0.83312	0.404777	0.649422
Hipk4	5.04547	-0.673334	0.634906	-1.06053	0.288905	NA
Plekha4	2.39655	-1.45876	2.81639	-0.517953	0.604491	NA
Mterf1a	135.079	-0.406424	0.139952	-2.90402	0.00368407	0.0472418
Pitpnc1	872.439	-0.515182	0.185929	-2.77085	0.00559099	0.0597875
Ltb4r2	0.0954376	0.123323	3.52151	0.0350199	0.972064	NA
Zbtb38	633.997	-0.427175	0.293264	-1.45662	0.145221	0.377496
Large2	7.90108	-0.00315684	0.557522	-0.00566227	0.995482	NA
Ppp1r15a	2099.13	0.179717	0.455937	0.394171	0.693455	0.85076
Slc26a10	0	NA	NA	NA	NA	NA
Rprd1a	120.731	0.492301	0.185426	2.65498	0.00793139	0.0722171
Spns2	24.3027	-0.377895	0.775045	-0.487578	0.625849	0.809922
Sgms1	296.08	-0.286435	0.406694	-0.704302	0.481245	0.712033
Cdh12	0.0954376	0.123323	3.52151	0.0350199	0.972064	NA
Usp45	411.737	-0.164628	0.109538	-1.50293	0.132856	0.35933
Arglu1	358.24	0.398972	0.179555	2.22201	0.0262827	0.14269
Os9	2325.65	-0.109774	0.0865459	-1.26839	0.20466	0.456161
Mybbp1a	6840.81	1.10091	0.399748	2.75402	0.00588686	0.0617327
Gtpbp10	200.191	0.268849	0.234732	1.14535	0.252066	0.511755
Blvrb	320.487	-0.658971	0.203404	-3.23972	0.00119647	0.023549
Rabggta	314.074	-0.153233	0.196682	-0.779093	0.435925	0.674439
Prdm13	0.0693624	0.123323	3.52151	0.0350199	0.972064	NA
Dgkz	3059.52	0.159068	0.256527	0.620083	0.535203	0.74884
Bptf	2836.59	-0.0259447	0.149726	-0.173281	0.862431	0.938686
Dxo	398	-0.150812	0.132175	-1.141	0.25387	0.514226
Xaf1	1846.8	-0.852389	0.576071	-1.47966	0.138964	0.367281
Ltbp4	11.5092	0.85475	0.599383	1.42605	0.153854	0.390723
Sox30	0.620478	0.808645	1.75502	0.460761	0.64497	NA
Lrfn2	0.183914	0.483992	3.52151	0.137439	0.890684	NA
Chrm4	4.77004	0.554343	1.06439	0.520806	0.602502	NA
Igsf23	16.643	0.32498	0.806634	0.402884	0.687033	0.847224
March9	146.489	0.101582	0.240255	0.422809	0.672435	0.838623
Abcg5	0.604572	2.00733	2.35652	0.851818	0.394315	NA
Ambra1	1206.71	-0.0303387	0.0783887	-0.387028	0.698735	0.854293
Pvr	351.654	0.599611	0.184685	3.24667	0.00116762	0.0231582
Manea	444.087	-0.202905	0.250989	-0.808425	0.418846	0.661479
Tsfm	291.147	0.554424	0.281174	1.97182	0.0486304	0.201597
Tlr8	28.322	1.1264	0.860234	1.30941	0.190396	0.439451
Zfp609	622.397	0.52336	0.17939	2.91744	0.00352914	0.0461473
Cblc	4.50177	0.981191	0.891643	1.10043	0.271145	NA
Milr1	173.756	-0.219874	0.219911	-0.999833	0.317391	0.573336
Abhd11	521.302	0.477325	0.259095	1.84228	0.0654349	0.238212
Matn1	0.746229	-0.766737	1.57189	-0.48778	0.625705	NA
Necab1	2.24543	0.00055711	1.02544	0.000543291	0.999567	NA
Adam22	25.9777	0.0104765	0.259122	0.0404308	0.96775	0.986759
Pitpnm3	0.182358	0.483992	3.52151	0.137439	0.890684	NA
Tex2	323.447	-0.122782	0.149292	-0.822429	0.410833	0.655201
Ckap5	973.654	0.126954	0.106323	1.19405	0.23246	0.489301
Otud6b	449.102	0.385485	0.360379	1.06966	0.284771	0.543668
C3ar1	158.472	0.278027	0.557816	0.49842	0.618188	0.80563
Aipl1	5.38507	-1.19232	0.709458	-1.68061	0.092839	NA
Mettl27	54.1418	-0.387151	0.386337	-1.00211	0.316292	0.572831
Wdr7	28.5508	-0.493645	1.98425	-0.248782	0.803529	0.909841
Gstm2	1.93931	0.414879	1.05573	0.392978	0.694336	NA
Plppr2	1.54392	2.29831	3.11007	0.738989	0.459914	NA
Apoc1	1.77486	-0.458854	1.40849	-0.325778	0.744592	NA
Btaf1	1631.15	0.144338	0.172764	0.835466	0.403456	0.648393
Rundc3b	412.044	-0.476311	0.221654	-2.1489	0.0316427	0.157568
Abcb1a	978.931	-0.48215	0.373875	-1.2896	0.19719	0.446342
Ofd1	453.15	0.0833037	0.08213	1.01429	0.310444	0.568051
1110051M20Rik	102.445	-0.0488476	0.175544	-0.278264	0.78081	0.89946
Cd79b	6440.73	-0.147873	0.490347	-0.301569	0.762981	0.889358
Ranbp17	6.86276	0.942075	0.589297	1.59864	0.1099	NA
Pogk	785.651	0.672524	0.175856	3.82429	0.000131152	0.00447987
Mis12	468.686	0.0430422	0.0870991	0.494176	0.621182	0.807253
Eps8l3	0.241392	0.822229	3.52005	0.233585	0.815308	NA
Bace2	3.34173	1.36422	0.895612	1.52323	0.127702	NA
Kazn	3.24201	1.0109	0.815913	1.23898	0.215353	NA
Ildr2	1.40906	1.17381	1.34429	0.873179	0.382565	NA
Apobec1	680.021	-0.344782	0.213309	-1.61636	0.106017	0.31517
Nlrp9c	2.11715	0.609663	1.03817	0.587249	0.557036	NA
Tmem51	65.5596	-0.311786	0.554877	-0.561901	0.574183	0.775895
Pck2	115.643	0.0785649	0.282584	0.278023	0.780995	0.899466
Dhx33	1144.22	0.847715	0.241202	3.51454	0.000440513	0.0111146
Gemin8	80.4364	0.283689	0.307463	0.922675	0.356177	0.609683
Plekhg1	50.1611	0.472703	0.469152	1.00757	0.313661	0.570391
Aicda	55.9347	0.191279	0.755617	0.253143	0.800158	0.908666
Dok4	29.3002	-0.898959	0.640671	-1.40315	0.160572	0.398174
Nrl	0.102264	-1.19912	3.52151	-0.340514	0.73347	NA
Ppip5k2	784.722	0.252704	0.216612	1.16662	0.243363	0.501424
Rimklb	0.420355	-1.02951	1.90758	-0.539697	0.589406	NA
Cyp2b23	0.0693624	0.123323	3.52151	0.0350199	0.972064	NA
Fam208a	1229.01	-0.14343	0.105705	-1.35689	0.174817	0.41883
Oaz2	437.084	-0.0758112	0.14456	-0.524428	0.599981	0.79479
Ppp1r14c	0.847771	2.49985	2.79094	0.895701	0.370412	NA
Dnph1	19.0621	1.41148	0.673477	2.0958	0.0360996	0.168821
Efhd2	2350.53	-0.0212487	0.161366	-0.13168	0.895238	0.953392
Cyp2b9	0.268425	-0.477782	3.02792	-0.157792	0.87462	NA
Rad54l2	737.257	0.0665269	0.123329	0.539426	0.589593	0.787127
Clcf1	834.73	0.0508383	0.274614	0.185127	0.85313	0.934386
Sh3bgr	1.37378	-0.149353	1.27723	-0.116935	0.906911	NA
Nup88	1493.35	0.22324	0.104277	2.14084	0.0322872	0.159559
Phc1	444.504	-0.0525398	0.209482	-0.250808	0.801963	0.909029
Mthfd1l	1199.5	0.963946	0.358785	2.68669	0.00721629	0.0688718
Kremen2	13.854	0.719695	0.459113	1.56758	0.11698	0.332496
Hmgn1	2548.43	0.199654	0.149788	1.33291	0.182562	0.427896
Madd	2347.62	-0.246052	0.274308	-0.896993	0.369723	0.621274
Tbl3	1129.66	0.964585	0.363223	2.65563	0.00791607	0.0721338
Col16a1	1.04449	0.753626	1.5369	0.490353	0.623884	NA
Slco4c1	6.23305	-0.128113	0.647887	-0.197739	0.843249	NA
Apobec2	7.04665	-0.306469	0.528451	-0.579939	0.561956	NA
Dnajc16	419.23	0.0406219	0.0815767	0.497959	0.618513	0.805874
Limd2	6531.83	-0.235981	0.168141	-1.40347	0.160478	0.398027
Ap1g2	1169.39	0.00133947	0.131227	0.0102073	0.991856	0.995964
Cyp2s1	41.668	-1.22416	0.67816	-1.80512	0.0710554	0.250928
St8sia4	1223.49	-0.50268	0.192995	-2.60462	0.00919749	0.0792111
Sh3pxd2b	146.147	0.145544	0.459425	0.316796	0.751398	0.883997
Camta2	798.17	-4.15809e-05	0.219845	-0.000189137	0.999849	0.999937
Creg1	773.688	0.190956	0.208788	0.914595	0.360404	0.613827
Klc3	26.2003	0.0375602	0.415695	0.0903553	0.928005	0.967014
Rsc1a1	592.599	0.223949	0.184858	1.21147	0.225716	0.480645
Il17rd	7.6416	0.608602	0.822255	0.740162	0.459202	NA
Virma	1391.66	-0.060553	0.0837082	-0.723382	0.469445	0.703174
Zfhx2	429.721	0.065025	0.228768	0.28424	0.776226	0.89701
Scamp5	1.43336	-0.131615	1.56282	-0.0842167	0.932884	NA
Rcsd1	1484.74	-0.28827	0.320009	-0.900819	0.367684	0.619543
Kcna2	300.845	-0.0608824	0.433486	-0.140448	0.888306	0.950565
Hnrnpul1	1500.23	-0.113348	0.116271	-0.974857	0.329631	0.586022
Hesx1	0.817853	0.337622	2.3081	0.146277	0.883702	NA
Esrp1	0.773653	1.17288	2.47042	0.474769	0.634951	NA
Cep126	1.83086	-0.454965	1.13373	-0.401299	0.6882	NA
Eif4h	3937.97	0.193632	0.165234	1.17186	0.241252	0.49938
Erg	0.830771	0.348167	2.92334	0.119099	0.905197	NA
Ppp1r13l	11.5906	1.0118	0.453046	2.23332	0.0255281	0.140568
Ints8	762.848	0.0771787	0.0797258	0.968052	0.333018	0.589303
Slc25a34	1.41131	1.17166	1.41874	0.825845	0.408892	NA
Rnf167	1352.23	-0.431009	0.183742	-2.34573	0.01899	0.11972
Cd53	12265.8	-0.0733113	0.101273	-0.723897	0.469129	0.702971
Siah1b	59.9749	0.270302	0.261329	1.03433	0.30098	0.558359
Lat2	139.796	-0.219603	0.353628	-0.621	0.5346	0.748465
Appl1	1080.09	0.1417	0.0937729	1.5111	0.130762	0.355993
Spen	1646.78	0.335229	0.119477	2.8058	0.00501915	0.0567819
Snrnp25	277.348	0.38541	0.255939	1.50587	0.132101	0.357885
Oard1	178.372	-0.336398	0.164308	-2.04737	0.0406221	0.180623
Cept1	929.675	-0.265854	0.0949475	-2.80002	0.00511002	0.0573265
Cop1	506.933	0.0232664	0.0907635	0.256341	0.797688	0.907139
Ttc3	433.775	-0.17074	0.314067	-0.543643	0.586687	0.78516
C1qtnf4	4.46812	0.0370792	0.651119	0.0569469	0.954587	NA
Iqcc	226.533	-0.108674	0.175664	-0.618648	0.536148	0.749215
Iqsec3	2.73011	0.756559	0.838417	0.902366	0.366863	NA
S100g	0.0561718	0.123323	3.52151	0.0350199	0.972064	NA
Chil3	229.652	-0.454028	0.453331	-1.00154	0.316567	0.572831
Eml2	189.807	-0.0267979	0.14431	-0.185697	0.852682	0.934386
Agbl2	2.61693	-0.675431	0.824205	-0.819494	0.412504	NA
Tex264	431.414	-0.0644288	0.129779	-0.496451	0.619576	0.80639
Dennd6a	133.936	-0.195367	0.153641	-1.27158	0.203521	0.454422
Hlcs	166.707	0.0559565	0.168814	0.331469	0.74029	0.876819
1700123O20Rik	303.605	-0.0754986	0.139582	-0.540892	0.588582	0.786473
Snrpd2	1176.21	0.460982	0.279607	1.64868	0.0992141	0.302122
Catsperd	1.60969	-2.7816	1.58864	-1.75093	0.0799584	NA
Zmynd15	48.2212	0.199217	0.219941	0.905775	0.365055	0.61719
Gpr161	1.00315	-2.80878	1.451	-1.93576	0.0528969	NA
Six5	5.95369	0.587581	0.608712	0.965286	0.334401	NA
Szrd1	2442.22	0.345294	0.224837	1.53575	0.1246	0.345005
Tiprl	460.834	0.0240356	0.121819	0.197306	0.843588	0.929873
Sft2d2	2552.62	2.65933e-05	0.335997	7.91474e-05	0.999937	0.999937
Psme4	1528.39	-0.18665	0.117262	-1.59173	0.111444	0.323832
Plekhh2	2.04539	-1.40994	1.16753	-1.20763	0.22719	NA
Reps2	4.53863	0.0202347	0.699173	0.0289409	0.976912	NA
Dlk1	2.02098	1.72309	1.19016	1.44778	0.147678	NA
Erf	650.299	0.351568	0.253399	1.38741	0.165317	0.405296
Bsdc1	770.877	-0.128824	0.14055	-0.916573	0.359366	0.612685
Crocc	143.615	-0.322891	0.228009	-1.41613	0.156736	0.393621
Ino80d	1505.79	-0.207017	0.107545	-1.92494	0.0542372	0.214488
Rsph6a	0.0693624	0.123323	3.52151	0.0350199	0.972064	NA
Osbpl10	3.49484	-0.347992	0.689058	-0.505026	0.613541	NA
Wdr25	62.7656	-0.0238291	0.324003	-0.0735461	0.941372	0.974316
Tmem205	1.37842	0.573213	2.26088	0.253536	0.799854	NA
Gfer	161.181	0.834886	0.261898	3.18783	0.00143347	0.0267932
Foxa3	1.68875	-1.52213	1.13018	-1.34681	0.178043	NA
Kcnd3	0.742348	1.0995	1.80209	0.610123	0.541781	NA
Ccr6	190.626	0.0820338	0.25913	0.316574	0.751567	0.883997
Kcnk18	0.40171	1.33691	2.96015	0.451638	0.65153	NA
Atp1a3	30.4212	-0.545117	0.498411	-1.09371	0.274082	0.533392
Fbxw4	335.404	-0.0223319	0.145387	-0.153603	0.877923	0.945941
Slc19a2	286.315	1.01285	0.381374	2.6558	0.00791211	0.0721338
S100pbp	908.685	-0.0869285	0.147618	-0.588873	0.555947	0.762621
Rfx3	178.476	-0.481876	0.296233	-1.62668	0.103806	0.311177
Padi6	1.80669	-0.454916	1.10225	-0.412714	0.679816	NA
Ulk4	13.0457	-0.287502	0.403864	-0.711879	0.47654	0.708177
Slc16a11	6.13281	0.448486	0.658113	0.681473	0.495572	NA
Arhgef1	10224.3	-0.342389	0.229722	-1.49045	0.136106	0.363488
Tet2	294.256	-0.263418	0.373524	-0.705223	0.480671	0.711325
Rcc2	6622.96	0.207941	0.330649	0.628888	0.529423	0.743981
Mgl2	3.0474	0.582136	0.962612	0.604747	0.545347	NA
Rps19	10735.4	-0.0532294	0.0463795	-1.14769	0.251096	0.510761
Cables1	307.482	-0.0735881	0.297685	-0.247201	0.804753	0.910344
Asgr2	0.578365	-1.64241	1.78421	-0.920525	0.357299	NA
Arhgef10l	100.968	0.333799	0.540303	0.617799	0.536708	0.749215
Slc22a2	0.171675	0.483992	3.52151	0.137439	0.890684	NA
Arhgef38	0.502256	-1.61491	2.1609	-0.747334	0.454862	NA
Gm11992	3.64049	-3.2026	1.26253	-2.53664	0.0111921	NA
Sun3	0.224381	-2.21505	3.46025	-0.640141	0.522081	NA
Sh3kbp1	2033.39	0.00536218	0.255398	0.0209954	0.983249	0.992433
Abhd4	169.083	0.017785	0.195257	0.091085	0.927425	0.966647
Npnt	14.6737	0.430834	0.438517	0.98248	0.325863	0.581803
Trim62	144.112	-0.0383988	0.272163	-0.141087	0.887801	0.950516
Cmtm8	4.14988	-0.399206	0.789112	-0.505893	0.612932	NA
Nrg3	0.294048	1.09597	3.00588	0.364608	0.715404	NA
Map7d2	0.208113	0.483992	3.52151	0.137439	0.890684	NA
Iffo2	189.589	-0.0856666	0.108371	-0.790494	0.42924	0.668846
Ghitm	2796.27	0.03888	0.218852	0.177654	0.858995	0.937389
Dpcd	84.7325	-0.282945	0.169055	-1.67368	0.0941927	0.293329
Irgq	414.663	-0.196248	0.279395	-0.702405	0.482427	0.712659
Fam117b	705.596	-0.212385	0.172927	-1.22818	0.219381	0.472929
Lrit1	0.0897479	0.123323	3.52151	0.0350199	0.972064	NA
Ramp3	343.683	-0.0398853	0.251545	-0.158562	0.874014	0.943906
Slc7a13	4.27707	-1.7322	0.757136	-2.28783	0.0221475	NA
Wdr43	2783.42	0.654867	0.418422	1.56509	0.117562	0.333249
Wwp1	349.681	-0.0339273	0.158778	-0.213678	0.830798	0.922653
Mslnl	0.651419	-1.75843	2.10118	-0.836879	0.402661	NA
Pif1	36.1464	-0.412322	0.30762	-1.34036	0.180127	0.425144
Nacad	34.5413	-0.65468	0.338776	-1.93249	0.0532993	0.212264
Fzd7	49.6325	-0.0659884	0.272237	-0.242393	0.808475	0.912082
Grid1	0.980425	-1.38388	1.4618	-0.946696	0.343794	NA
Rwdd2b	182.206	0.421502	0.195264	2.15862	0.0308793	0.156177
Ostc	1284.87	0.264634	0.164243	1.61123	0.107129	0.316671
Tspyl2	692.411	0.119118	0.140025	0.850692	0.394941	0.639707
Elmo1	1740.27	0.362477	0.248142	1.46076	0.14408	0.375848
Iqsec2	96.3212	-0.50557	0.273971	-1.84535	0.0649874	0.237694
Ccdc8	15.4365	0.492896	0.400267	1.23142	0.218166	0.471442
Pde9a	0.25172	0.874532	3.07885	0.284045	0.776376	NA
Nbl1	20.5828	-1.12365	0.471686	-2.38219	0.01721	0.112442
Msantd4	21.0236	3.01605	2.89754	1.0409	0.297922	0.555775
H2afv	547.036	-0.38922	0.290882	-1.33807	0.180874	0.425969
Zfp598	710.1	0.499711	0.294734	1.69546	0.0899876	0.285287
N4bp2l1	772.628	-0.283135	0.291233	-0.972195	0.330953	0.587136
Smc1a	2650.21	0.179081	0.0869471	2.05965	0.039432	0.177558
Cyyr1	3.47774	0.8393	0.969418	0.865777	0.386613	NA
Ripk2	463.631	-0.350362	0.299938	-1.16811	0.242761	0.501137
Nme8	0.115503	0.123323	3.52151	0.0350199	0.972064	NA
Pnmal1	0.181553	-0.838453	3.52151	-0.238095	0.811807	NA
Tmco4	753.728	-0.188597	0.106255	-1.77494	0.0759078	0.260427
Dnah7b	0.222333	0.822951	3.15224	0.261068	0.79404	NA
Brca2	12.3343	6.35817	3.37508	1.88386	0.0595845	0.225849
Osgin2	268.834	0.43046	0.243425	1.76835	0.0770028	0.262488
Otud3	96.7716	-0.194046	0.199145	-0.974399	0.329859	0.586159
Zmiz2	5408.69	0.0554155	0.108256	0.511894	0.608726	0.800262
Spem1	0.280303	0.874208	3.01841	0.289625	0.772103	NA
Lonp1	950.001	0.411918	0.20873	1.97345	0.0484441	0.201182
Hectd2	70.401	0.22991	0.237928	0.9663	0.333894	0.59001
Prkd2	2048.93	-0.404249	0.273269	-1.47931	0.139058	0.367445
Chrnb1	104.311	-0.147804	0.397324	-0.371999	0.709894	0.859911
Pla2g5	1.28624	2.01054	1.45276	1.38394	0.166376	NA
Rpusd1	36.271	-0.731976	0.823842	-0.88849	0.374277	0.624348
Pla2g2d	97.1845	-0.500806	0.336494	-1.4883	0.136671	0.364387
Trir	2100.62	0.069632	0.0807141	0.862699	0.388303	0.635181
Map6d1	3.16908	-0.330641	0.854398	-0.386988	0.698765	NA
Yeats2	434.979	0.342526	0.128334	2.66902	0.00760725	0.0707221
Clvs1	0.614956	-0.424306	1.6796	-0.252623	0.80056	NA
Arhgap11a	270.407	-0.279615	0.172739	-1.61871	0.10551	0.314429
Elovl6	373.54	0.184948	0.248668	0.743756	0.457024	0.693551
Arhgap12	429.65	-0.316185	0.156681	-2.01802	0.0435896	0.188548
Phf8	818.4	-0.0691052	0.102696	-0.672912	0.501003	0.724876
Ublcp1	595.51	-0.503172	0.196779	-2.55705	0.0105565	0.0850677
Chd7	1564.42	-0.0324895	0.121587	-0.267212	0.789306	0.902377
Vps41	856.21	-0.229293	0.0955119	-2.40067	0.016365	0.109057
Pklr	1.13908	-1.51179	1.43777	-1.05148	0.293038	NA
Rbbp8	700.951	-0.129878	0.149922	-0.866301	0.386325	0.633507
Mul1	398.709	0.112802	0.177574	0.635242	0.525271	0.741268
Wnk3	8.66024	0.682822	0.56663	1.20506	0.228181	NA
Lamp3	79.026	-1.08313	0.491466	-2.20388	0.0275326	0.146799
Kcnj1	5.2109	-0.234424	0.78316	-0.299331	0.764687	NA
Zfp236	1313.7	-0.0685825	0.13717	-0.499982	0.617087	0.805094
Car8	30.7395	-0.035646	0.271868	-0.131115	0.895684	0.953436
Rusc1	323.628	-0.0407511	0.154423	-0.263894	0.791862	0.904079
Uspl1	1059.37	0.386341	0.168363	2.29469	0.0217508	0.129639
Dmxl2	126.187	1.00275	0.417411	2.4023	0.0162924	0.108956
Tox	204.7	0.0213479	0.241366	0.0884459	0.929522	0.967777
Ttc1	688.767	0.0984391	0.143412	0.686405	0.492458	0.718842
Sox15	2.79692	-0.420333	0.905483	-0.464209	0.642498	NA
Adgrf1	0.366501	-1.37561	2.87565	-0.478366	0.63239	NA
Cdk13	1104	-0.0211065	0.152963	-0.137984	0.890253	0.951417
Katnal1	57.1124	0.0770634	0.227498	0.338743	0.734803	0.873686
Cftr	0.343276	-1.32671	2.26377	-0.586064	0.557832	NA
Gtf3c3	324.821	-0.0177919	0.119469	-0.148925	0.881613	0.947906
Sntb2	6.57913	-0.189281	1.53143	-0.123597	0.901634	NA
Nkx6-2	0.485908	-0.806019	1.90784	-0.422478	0.672676	NA
Slc7a1	2042.07	0.863343	0.351241	2.45798	0.0139722	0.0995782
Thoc6	549.429	0.292736	0.188595	1.55219	0.120617	0.338062
Ak7	88.734	0.631941	0.467119	1.35285	0.176104	0.420705
Inhba	206.55	2.66546	1.03506	2.57517	0.0100191	0.0825196
Pcf11	2160.74	-0.0561725	0.105474	-0.532571	0.594331	0.790942
Atp1b2	5.75974	-0.748768	0.629839	-1.18882	0.234509	NA
Atg2b	639.553	0.34767	0.113895	3.05254	0.00226911	0.0354381
Ankrd42	4.0878	-0.662049	0.945799	-0.699989	0.483934	NA
Wrap53	297.619	0.251108	0.106927	2.34841	0.0188537	0.119053
Bdkrb1	5.63421	1.89911	0.973325	1.95116	0.0510378	NA
Rap1gap	47.9459	0.686088	0.391151	1.75402	0.0794267	0.266505
Tmem29	101.449	0.152175	0.146498	1.03875	0.298921	0.55667
Rgl2	1368.69	-0.0377664	0.283472	-0.133228	0.894013	0.953081
Ssr2	54.2266	-0.6168	0.507768	-1.21473	0.22447	0.479251
Nutm1	1.54854	2.29633	1.80138	1.27476	0.202394	NA
Pum3	382.451	0.769088	0.321322	2.39351	0.0166881	0.110383
Myzap	29.2611	-0.414041	0.363552	-1.13888	0.254754	0.514388
Shtn1	60.8441	0.151246	0.286993	0.527001	0.598193	0.793488
B4galnt3	0.197702	-0.838453	3.52151	-0.238095	0.811807	NA
Ccdc9	1217.94	0.216955	0.181288	1.19674	0.231408	0.487875
Ninj2	6.60872	-1.18307	0.823297	-1.43699	0.15072	NA
Cldn5	0.808068	1.28628	2.92558	0.439668	0.660178	NA
Mdfic	235.899	0.0305952	0.420792	0.0727086	0.942038	0.974666
Mettl18	128.25	-0.140054	0.126802	-1.10452	0.26937	0.528603
BC055324	110.488	0.220755	0.180098	1.22575	0.220294	0.473768
Wapl	2356.97	0.0229834	0.0574773	0.399868	0.689254	0.848011
Dicer1	758.769	-0.0115488	0.0789412	-0.146296	0.883688	0.94813
Pik3r1	1146.73	-0.208126	0.116051	-1.7934	0.0729085	0.25391
Meis3	262.755	-0.0572185	0.151789	-0.376961	0.706202	0.857574
Paqr6	3.94232	-0.122171	0.73348	-0.166564	0.867713	NA
Hibch	217.711	-0.0245872	0.139052	-0.17682	0.85965	0.937581
Nthl1	14.727	0.268608	0.696877	0.385445	0.699908	0.85489
Ccnb1	171.514	0.00624157	0.216141	0.0288774	0.976962	0.989858
Utp4	1167.78	1.0872	0.358638	3.03147	0.00243368	0.0371119
Mfsd6	493.736	-0.25748	0.232108	-1.10931	0.267296	0.526479
Gk5	57.3618	0.0324539	0.278569	0.116502	0.907255	0.957643
Arhgap32	14.5478	-0.448959	0.37928	-1.18371	0.236526	0.493666
Mmrn2	2.2943	0.786926	1.01388	0.776153	0.437659	NA
Rpl21	13470.6	-0.0361183	0.0548498	-0.658496	0.51022	0.731222
Tardbp	2422.78	0.454009	0.143548	3.16277	0.00156278	0.0285071
Cacna2d4	85.1901	-0.288737	0.378123	-0.763608	0.445101	0.682528
Shld2	154.746	-0.181871	0.134587	-1.35133	0.17659	0.421264
Smpx	0.0928828	-1.19912	3.52151	-0.340514	0.73347	NA
Dcp1b	409.916	0.15065	0.117382	1.28342	0.199347	0.449201
Syt15	5.58485	-0.0313855	0.585526	-0.0536023	0.957252	NA
Serpina3g	5517.58	-1.87729	0.672492	-2.79155	0.00524569	0.0578115
Piezo2	5.61546	-0.370431	0.716424	-0.517055	0.605118	NA
Zfp281	2011.66	-0.340056	0.236597	-1.43728	0.150639	0.386421
Stx3	119.748	-0.629405	0.20722	-3.03737	0.0023865	0.0366831
Cep78	57.3588	0.217856	0.257439	0.846244	0.397416	0.641955
Kif14	15.5481	0.152391	2.86684	0.0531564	0.957607	0.982588
Gm3402	0.0928828	-1.19912	3.52151	-0.340514	0.73347	NA
Rrp9	1358.33	1.08256	0.434607	2.4909	0.0127419	0.0945689
Irf8	10724.5	-0.54249	0.410352	-1.32201	0.186165	0.43253
Upk2	0	NA	NA	NA	NA	NA
Rnf123	1974.96	-0.465761	0.0933825	-4.98766	6.11135e-07	6.43179e-05
Ago1	1278.18	0.0777836	0.190651	0.40799	0.683281	0.845628
Serpina3a	0.350672	-0.135643	2.32028	-0.0584597	0.953382	NA
H2-Ob	2150.05	-0.440784	0.507503	-0.868535	0.385102	0.633021
Sox5	18.5891	0.183473	0.366772	0.500236	0.616909	0.804951
Disp3	0.28745	-0.477782	2.98384	-0.160123	0.872784	NA
Hspb8	0.0561718	0.123323	3.52151	0.0350199	0.972064	NA
Ptchd1	7.31881	0.0229534	0.585633	0.0391941	0.968736	NA
Fbxo2	0.866296	0.261504	1.64176	0.159283	0.873446	NA
Fmod	0.913492	2.55455	1.55827	1.63935	0.101141	NA
Nop53	460.671	-0.184018	0.162169	-1.13473	0.25649	0.515628
Tssk1	2.92699	0.521498	0.91536	0.569719	0.568868	NA
Serpina12	0.161972	0.483992	3.52151	0.137439	0.890684	NA
Camsap2	241.035	0.165182	0.202914	0.81405	0.415616	0.65923
Selenow	3052.28	-0.309677	0.282316	-1.09692	0.272678	0.531754
Prelp	1.56528	0.0309442	1.19172	0.025966	0.979284	NA
Crx	4.27138	0.323122	0.749801	0.430943	0.66651	NA
Sdk2	4.39223	0.171221	0.806235	0.212372	0.831817	NA
Tmtc4	166.511	-0.407235	0.27332	-1.48996	0.136235	0.363681
Cdc42ep4	94.2459	-0.674149	0.225191	-2.99368	0.00275637	0.0395576
Inava	0.416167	0.146454	2.2888	0.0639873	0.94898	NA
Mbp	1614.76	-0.101649	0.136227	-0.746175	0.455562	0.691781
Entpd3	0.460353	-1.84052	2.75625	-0.667763	0.504285	NA
Bicdl1	751.041	-0.0338507	0.306533	-0.110431	0.912068	0.960063
Nppa	3.86778	1.71431	1.01768	1.68453	0.0920798	NA
Ccdc74a	13.1924	0.633309	0.456077	1.3886	0.164955	0.404772
D11Wsu47e	310.79	0.363813	0.152221	2.39004	0.0168467	0.110854
Ggact	194.33	0.389346	0.184771	2.10718	0.0351022	0.166287
Fam104a	820.689	0.228129	0.0811931	2.80971	0.00495863	0.0562942
Mrps27	329.692	0.652659	0.243398	2.68145	0.00733037	0.0694134
Kctd12b	8.41654	-0.0794705	0.628768	-0.126391	0.899423	NA
Gcn1l1	2543.24	0.364778	0.159145	2.29211	0.0218991	0.130125
Kif21b	2950.29	-0.180064	0.369542	-0.487263	0.626072	0.809934
Slc5a12	1.94729	0.0337343	1.15981	0.029086	0.976796	NA
Ddx24	3895.65	0.0695722	0.311684	0.223214	0.823369	0.918682
Klf8	49.7815	-0.85065	0.28916	-2.9418	0.00326309	0.0440777
Pcca	188.137	-0.20547	0.18096	-1.13544	0.256189	0.515378
Pnpla3	0.254202	-0.477782	3.06357	-0.155956	0.876067	NA
Slc39a11	187.767	0.629685	0.396758	1.58707	0.112496	0.325695
Rragb	88.5471	0.318292	0.223291	1.42546	0.154025	0.390917
Prima1	0.409056	-3.09687	3.39625	-0.911849	0.361848	NA
Rims1	0	NA	NA	NA	NA	NA
Pyroxd1	299.657	0.066798	0.105631	0.63237	0.527145	0.742388
Lrrc18	3.30459	-0.486754	0.689296	-0.706161	0.480088	NA
Lrrc29	4.99059	-0.587209	2.04291	-0.287437	0.773778	NA
Iapp	0.0561718	0.123323	3.52151	0.0350199	0.972064	NA
Bivm	130.735	-0.286819	0.173098	-1.65697	0.0975251	0.299183
Fcho2	638.626	-0.400584	0.173173	-2.3132	0.0207117	0.126215
Amot	14.0458	-0.056638	0.407283	-0.139063	0.8894	0.951201
Kcnj2	38.7653	-0.108175	0.320976	-0.337017	0.736104	0.874077
Rasl12	4.31062	-0.3894	0.632847	-0.615314	0.538347	NA
Cox6a1	2014.8	0.0757218	0.116496	0.649998	0.515694	0.735123
Slco1a1	0.264285	0.823263	3.02634	0.272032	0.785597	NA
Lhfpl1	1.13449	1.8671	1.45388	1.28422	0.199065	NA
Btbd7	95.4082	0.683132	0.386405	1.76792	0.0770751	0.262658
Zic5	2.8423	2.24464	1.26898	1.76886	0.0769179	NA
Tmem273	1.87591	3.64543	1.73917	2.09608	0.0360752	NA
Trpc5	0.381694	-1.32744	2.22141	-0.597565	0.55013	NA
Ubr7	706.788	-0.020762	0.0907656	-0.228743	0.819069	0.916707
Gm20604	115.915	0.0832248	0.184807	0.450333	0.65247	0.82634
Alg13	111.388	0.250905	0.204853	1.22481	0.220647	0.474434
Pi4ka	921.066	0.181562	0.242522	0.748643	0.454072	0.690417
Khdc1c	0.669213	-0.178322	1.91082	-0.0933222	0.925648	NA
Coro2b	17.7705	0.473249	0.502504	0.941782	0.346304	0.599741
Pgm5	0.60167	-1.55117	1.77541	-0.873695	0.382284	NA
Coq5	299.368	0.308364	0.142089	2.17022	0.0299905	0.154144
Kirrel	4.10868	0.303687	1.00255	0.302914	0.761955	NA
Tspo	1367.56	-0.833856	0.277641	-3.00336	0.00267018	0.0390891
Tmem45b	1.91221	0.433217	0.982123	0.441103	0.659139	NA
Rnf10	2712.22	0.0403382	0.0554693	0.727216	0.467094	0.701804
Pde3a	4.89431	-0.399493	0.614663	-0.649938	0.515732	NA
Utp15	1035.25	0.641756	0.289992	2.21301	0.0268968	0.144761
Cd1d2	0.204528	-2.09695	3.47205	-0.60395	0.545877	NA
Trem3	21.0329	0.274413	0.407151	0.673984	0.500322	0.724168
Plekha6	51.132	-0.178954	0.422156	-0.423904	0.671636	0.838125
Gpr155	178.699	-0.774829	0.266681	-2.90545	0.00366721	0.047167
Tpp2	536.26	0.363787	0.257192	1.41446	0.157227	0.393978
Ubac2	939.97	-0.0751384	0.106691	-0.704259	0.481272	0.712033
Ppp2r2d	666.734	0.0219747	0.0949095	0.231533	0.816901	0.915043
Slc24a4	1.69854	-2.40269	1.02008	-2.3554	0.0185026	NA
Enc1	310.018	-0.21507	0.239382	-0.898438	0.368952	0.620584
Ydjc	27.6371	0.497349	0.888665	0.559659	0.575712	0.776902
Mapk1ip1	235.3	-0.149398	0.309624	-0.482512	0.629442	0.81171
Cir1	589.021	-0.3914	0.152976	-2.55858	0.0105101	0.0850677
Tram2	170.154	-0.24852	0.230651	-1.07747	0.281268	0.540568
Cpsf2	1431.62	0.0665145	0.13532	0.491533	0.623049	0.808609
Lad1	782	1.737	0.368792	4.70998	2.47736e-06	0.000197849
Myrip	1.10553	-1.10889	1.30908	-0.847077	0.396952	NA
Abca9	1.45878	2.24733	2.0315	1.10624	0.268622	NA
Gck	0.224534	-0.477784	3.52151	-0.135676	0.892077	NA
Phlda3	109.216	1.67322	0.658432	2.54121	0.0110469	0.0870844
Efhc1	3.61388	-0.28878	0.786832	-0.367016	0.713607	NA
Poldip3	2011.2	0.0571665	0.0905685	0.631196	0.527912	0.7432
Fam169a	30.3589	0.711807	0.395238	1.80095	0.07171	0.251893
Oasl1	2987.17	-0.197312	0.941696	-0.209528	0.834036	0.924666
Abca8a	0.195147	-2.03712	3.47839	-0.585649	0.558111	NA
Sytl3	271.231	1.23846	0.566447	2.18636	0.0287896	0.150572
Ptpre	8.07243	1.94833	3.28876	0.592419	0.55357	NA
Pdcd7	379.552	-0.0721008	0.113691	-0.634184	0.525961	0.741524
Haus1	61.1816	0.276788	0.199639	1.38645	0.165611	0.405846
Rpl37	3132.96	0.0926024	0.0816039	1.13478	0.256468	0.515628
Fhdc1	10.0139	-0.437405	0.596205	-0.733649	0.463163	NA
Rhod	4.196	0.420242	1.17006	0.359164	0.719472	NA
Ppp4r3a	2456.13	-0.0249817	0.094584	-0.264121	0.791686	0.904055
Card6	1363.26	-0.503109	0.354302	-1.42	0.155608	0.391969
Tcf20	1803.38	-0.0377452	0.0832313	-0.453498	0.65019	0.824346
Oosp1	24.699	-0.608991	0.348516	-1.74738	0.080571	0.268233
Mcm3	1036.93	0.332279	0.175696	1.89122	0.0585955	0.224009
Ankrd13a	2804.88	-0.0874271	0.0884693	-0.988219	0.323045	0.579201
Il17f	4.78275	1.5834	1.0818	1.46368	0.143282	NA
Ipo9	999.064	0.124754	0.0721827	1.72831	0.083933	0.274058
Ndufa7	611.479	0.0546805	0.125057	0.437245	0.661934	0.831922
Shisa4	3.91738	-0.38593	0.729091	-0.52933	0.596576	NA
Git2	1659.47	-0.143258	0.164254	-0.872174	0.383114	0.630979
Lman1	464.588	0.4497	0.222306	2.02289	0.0430849	0.187316
Wipi1	21.2036	-0.522871	0.395504	-1.32204	0.186156	0.43253
Dlx1	3.13225	0.0600873	0.728028	0.0825344	0.934222	NA
Tdrkh	19.3272	1.21343	0.500335	2.42523	0.0152988	0.105411
Ammecr1l	309.21	0.372082	0.288705	1.28879	0.19747	0.44648
Slc16a6	861.327	0.344002	0.183398	1.87572	0.0606939	0.227843
Metap1d	301.585	0.308469	0.167281	1.84402	0.0651799	0.237725
Nol4	1.65668	-0.270962	0.948334	-0.285725	0.775089	NA
Rnpep	470.593	-0.0431913	0.167333	-0.258116	0.796317	0.906596
Fam222a	19.4672	-0.108982	0.490152	-0.222344	0.824046	0.918859
AW549877	1885.16	-0.389681	0.197349	-1.97458	0.048316	0.200918
Agrn	723.027	-0.0950081	0.539515	-0.176099	0.860216	0.937751
Mvk	201.418	0.203098	0.165218	1.22927	0.218969	0.47264
Mfsd9	16.8875	-0.29046	0.420653	-0.690498	0.489881	0.71698
Tango6	152.087	0.528239	0.232217	2.27476	0.0229202	0.133571
Tnfrsf18	1018.25	0.295166	0.203864	1.44786	0.147656	0.381618
Pkp2	4.32814	0.023812	0.846042	0.0281451	0.977546	NA
Pigs	891.245	0.154039	0.0852253	1.80743	0.0706954	0.250262
S100a10	1109.68	-0.412339	0.263189	-1.5667	0.117185	0.332746
Znrf3	351.133	0.272424	0.10753	2.53348	0.0112936	0.087908
Dcaf17	336.3	0.0143577	0.155745	0.0921874	0.926549	0.96625
Spidr	196.433	-0.040524	0.134075	-0.302249	0.762462	0.889108
Mettl8	189.447	-0.07682	0.216568	-0.354715	0.722803	0.866249
Arhgef11	458.243	-0.306443	0.302136	-1.01425	0.310462	0.568051
Elmod1	0.0897479	0.123323	3.52151	0.0350199	0.972064	NA
Rapgef5	55.3462	0.671747	0.658063	1.02079	0.307352	0.565075
Zbed3	146.857	-0.0601201	0.135725	-0.442954	0.657799	0.829723
Tlk1	2221.75	-0.115734	0.118939	-0.973056	0.330526	0.586541
Acacb	9.06647	0.398836	0.619502	0.643802	0.519704	NA
Wdr41	320.114	0.0101096	0.12279	0.0823331	0.934382	0.970617
Ncapg2	90.833	0.180318	0.157883	1.1421	0.253414	0.513688
Mat2b	1403.75	-0.420907	0.101623	-4.14184	3.44528e-05	0.00163564
Igsf3	42.437	0.0547726	0.36387	0.150528	0.880348	0.946808
Csgalnact2	313.95	-0.373831	0.131987	-2.83234	0.00462093	0.0542529
Tbca	913.937	-0.0745015	0.155067	-0.480446	0.63091	0.812064
Dstyk	294.28	-0.172607	0.198463	-0.869719	0.384454	0.632295
Wdr60	24.3929	0.611953	0.302143	2.02538	0.0428286	0.187061
Wdr11	446.376	-0.134741	0.0910373	-1.48007	0.138856	0.367258
Zfp386	519.026	-0.342404	0.224064	-1.52815	0.126475	0.348672
Myo3b	17.2524	-0.230525	0.3213	-0.717476	0.47308	0.706142
Tmcc2	65.0308	-0.526207	0.576185	-0.913261	0.361105	0.614394
Abhd14b	14.6626	0.910424	0.818483	1.11233	0.265996	0.525576
Svop	1.11009	-0.559367	1.32956	-0.420715	0.673963	NA
Hnrnpf	12672.5	0.253616	0.146032	1.73671	0.0824375	0.271043
Arsb	223.675	-0.271037	0.175996	-1.54002	0.123556	0.343008
Dao	1.92814	0.0512876	0.968743	0.0529424	0.957778	NA
Zfp239	49.1731	1.15152	0.390135	2.95159	0.00316139	0.0429934
Kank3	19.8063	1.05165	0.560668	1.8757	0.0606958	0.227843
Dmgdh	0.929274	0.333972	1.75604	0.190185	0.849164	NA
Uggt2	44.2982	-0.237518	0.265498	-0.894614	0.370993	0.622331
Inpp5f	828.997	-0.124889	0.171348	-0.728859	0.466088	0.701122
Inka1	74.9997	-0.231168	0.4233	-0.546108	0.584992	0.784061
Csdc2	14.6695	-0.231222	0.365267	-0.633023	0.526719	0.742079
Ccdc115	487.92	0.654441	0.225719	2.89936	0.00373922	0.0477394
Klhdc8a	0.505796	-0.991269	2.23124	-0.444267	0.656849	NA
Vwa1	3.5495	-0.137889	0.867219	-0.159002	0.873668	NA
Bhmt2	5.47608	0.367164	0.871391	0.421354	0.673497	NA
Ssh1	438.279	-0.185779	0.248592	-0.747328	0.454865	0.691353
Rassf4	408.89	-0.522556	0.24315	-2.14912	0.0316253	0.157568
Ppig	2689.08	0.317819	0.161297	1.9704	0.0487925	0.201982
Msantd2	162.881	0.157466	0.200203	0.786531	0.431556	0.670545
Cox10	389.219	0.518271	0.229184	2.26138	0.0237359	0.135245
Klhl23	3.5236	-0.959527	0.860568	-1.11499	0.264854	NA
Dzip1	159.072	-0.351783	0.270178	-1.30204	0.192901	0.44084
Tent2	509.721	-0.0704727	0.186913	-0.377034	0.706148	0.857574
Armc5	731.501	0.107038	0.101938	1.05003	0.293705	0.551943
Pnliprp1	55.5634	-0.0791677	0.229405	-0.3451	0.730019	0.869769
Bend6	30.036	-0.310364	0.372139	-0.834001	0.40428	0.649193
Nfrkb	1242.68	-0.0639614	0.0825059	-0.775235	0.438201	0.676422
Cmklr1	82.9504	0.100646	0.760713	0.132305	0.894743	0.95335
Slc35f2	115.849	1.17278	0.47711	2.45809	0.0139677	0.0995782
Zfp451	787.353	0.00772336	0.0919641	0.0839823	0.93307	0.969849
Chchd7	207.739	-0.163853	0.102444	-1.59944	0.109723	0.320606
Cdrt4	0.091957	0.123323	3.52151	0.0350199	0.972064	NA
Slc35e2	522.193	-0.423335	0.103288	-4.0986	4.15653e-05	0.00191923
Tbc1d22b	554.587	-0.316679	0.0981814	-3.22545	0.00125774	0.0243664
Kdm5b	663.133	0.0290705	0.158497	0.183413	0.854474	0.935066
0610010F05Rik	173.546	0.119257	0.134121	0.889176	0.373909	0.624194
Abhd14a	77.3953	1.05886	0.395017	2.68055	0.00735015	0.0694134
Fbxo38	1275.52	-0.115165	0.0618966	-1.8606	0.0628005	0.232914
Zfand4	3.37103	-0.596534	2.90946	-0.205033	0.837547	NA
Bag2	57.2789	1.47165	0.491191	2.99608	0.00273475	0.0394007
Sgsm1	4.4315	-0.802592	0.584506	-1.37311	0.169717	NA
Ammecr1	199.525	0.229861	0.131832	1.74359	0.0812303	0.269
Lyn	2237.64	-0.742147	0.159177	-4.66241	3.12521e-06	0.000238619
Rabif	594.408	0.137306	0.0808439	1.69841	0.089431	0.284204
Tmc7	1.06259	0.0199198	1.66401	0.011971	0.990449	NA
Grk3	432.807	0.107779	0.303726	0.354858	0.722696	0.866249
Pglyrp4	0.244219	0.823118	3.08296	0.26699	0.789477	NA
Pm20d1	4.11324	-0.673391	0.887113	-0.759081	0.447804	NA
Cilp	0.783647	1.21621	1.71109	0.710783	0.477219	NA
Isl1	0.0897479	0.123323	3.52151	0.0350199	0.972064	NA
Ccr8	31.4325	1.10504	0.625802	1.7658	0.0774302	0.263254
Trem1	29.7409	1.04519	0.552739	1.89092	0.0586349	0.224067
Slc26a9	3.31614	3.44747	2.0704	1.66512	0.0958881	NA
Fam92b	0.15911	0.483992	3.52151	0.137439	0.890684	NA
Nxt2	104.307	-0.159624	0.176646	-0.903642	0.366185	0.618354
Sestd1	112.797	0.0568761	0.334713	0.169925	0.865069	0.939607
Pelo	248.207	0.401185	0.221561	1.81072	0.0701847	0.249354
H1foo	0.348519	1.23562	2.34855	0.526119	0.598806	NA
Gucy2f	0.78769	2.42523	1.80885	1.34076	0.179999	NA
Itga1	68.0153	-0.658327	0.610034	-1.07916	0.280514	0.539774
Stab1	63.1631	0.645873	0.544525	1.18612	0.235574	0.492656
Hsd3b7	75.4899	-0.317088	0.334283	-0.948563	0.342843	0.595729
Mkl1	1732.17	-0.174687	0.230836	-0.756757	0.449195	0.686038
Gm5617	45.085	-0.387678	0.200732	-1.93132	0.053444	0.212502
Ttc19	219.353	0.25803	0.106299	2.4274	0.0152077	0.105122
Ehbp1	29.4554	-0.129863	0.249087	-0.521354	0.60212	0.795518
Sgsm3	152.279	0.487615	0.167286	2.91487	0.00355842	0.0463945
Tmem183a	640.722	0.0813248	0.0989999	0.821463	0.411382	0.65544
S100a14	0.102264	-1.19912	3.52151	-0.340514	0.73347	NA
Setd1a	2047.42	0.294364	0.113422	2.5953	0.00945094	0.0800623
S100a13	236.215	-0.32007	0.288225	-1.11049	0.266789	0.525943
Prox2	30.0657	-0.0897557	0.285043	-0.314885	0.752849	0.884787
Pbrm1	1869.46	-0.0853633	0.0628743	-1.35768	0.174565	0.418654
Hps4	314.452	0.14339	0.0943483	1.51979	0.128563	0.351808
Specc1	81.4813	0.00661489	0.29026	0.0227896	0.981818	0.99186
Tnfrsf14	214.22	-0.308068	0.146212	-2.10699	0.0351182	0.166296
Ctf1	0.467275	0.432522	2.29186	0.188721	0.850311	NA
Ubash3a	379.859	-0.397823	0.233553	-1.70336	0.0885015	0.282814
Arl15	87.6836	-0.448723	0.188579	-2.37949	0.0173364	0.112953
Ikbke	3344.89	-0.142722	0.29667	-0.481078	0.630461	0.812026
Arel1	1537.63	-0.317683	0.151428	-2.09791	0.0359127	0.168216
Grap2	2499.52	-0.455639	0.268803	-1.69506	0.0900633	0.285296
Frem3	0.214454	-2.15691	3.46594	-0.622316	0.533734	NA
Gnl3	1017.7	0.867451	0.44501	1.94929	0.0512613	0.208012
Gjb5	0	NA	NA	NA	NA	NA
Osbpl6	26.9627	0.500142	0.704284	0.710142	0.477616	0.709049
Lgalsl	52.4737	0.420748	0.344781	1.22033	0.222339	0.477018
Snx18	575.804	0.215128	0.186643	1.15262	0.249068	0.508335
Gjb3	0.597857	0.754557	1.93012	0.390939	0.695843	NA
Rbm45	655.268	0.182482	0.0968649	1.88388	0.0595811	0.225849
Slc5a10	4.15352	0.11468	0.745449	0.15384	0.877736	NA
Dmrt3	0.881216	0.362128	2.33897	0.154824	0.87696	NA
Fam83g	191.159	0.410937	0.352113	1.16706	0.243186	0.50138
Esm1	9.1795	0.173799	0.62639	0.277462	0.781425	NA
Smim12	238.454	0.120266	0.135539	0.887319	0.374907	0.624774
Gzmk	137.252	-0.230668	0.263661	-0.874867	0.381646	0.629894
Tex13b	5.16417	-0.334008	0.542244	-0.615973	0.537912	NA
Dlgap3	12.6548	-0.0041641	0.400644	-0.0103935	0.991707	0.995964
Tsen2	132.612	0.903005	0.388614	2.32366	0.020144	0.124258
Gatad2b	34.9955	1.84342	2.09517	0.879843	0.378944	0.627829
Rbm7	672.256	-0.133477	0.17147	-0.778425	0.436319	0.674685
Crtac1	0.0967988	0.123323	3.52151	0.0350199	0.972064	NA
Dennd4b	2224.01	0.216424	0.136159	1.58949	0.11195	0.324434
Atf4	5206.43	0.295977	0.190151	1.55653	0.119581	0.33629
Zmym6	308.995	-0.1453	0.190349	-0.763336	0.445263	0.68262
Agps	1076.08	0.0276936	0.0780051	0.355023	0.722572	0.866249
Prdm14	0.632136	-0.217175	1.94611	-0.111594	0.911145	NA
Ccno	6.56865	0.15827	0.974028	0.162491	0.87092	NA
Nfkbil1	210.492	-0.165439	0.131196	-1.26101	0.207306	0.459187
Fbrs	387.161	-0.426882	0.197793	-2.15823	0.0309103	0.156177
Frmpd3	10.5189	0.272532	0.663588	0.410694	0.681297	0.844237
Dhx29	622.701	0.365107	0.173803	2.1007	0.0356673	0.167335
Mgat3	0.600413	0.785134	1.74873	0.448974	0.65345	NA
Adora1	0.389938	-1.37544	2.22035	-0.619473	0.535605	NA
Pih1h3b	0.0928828	-1.19912	3.52151	-0.340514	0.73347	NA
Mfap4	0.417229	1.49656	2.30784	0.648469	0.516681	NA
Zfp532	7.1388	2.59887	0.895299	2.9028	0.00369844	NA
Mindy2	677.657	-0.528479	0.274005	-1.92872	0.0537654	0.2132
Zmym4	651.629	0.110195	0.0984947	1.11879	0.263228	0.522929
Mios	610.36	0.266711	0.18117	1.47216	0.140979	0.370676
Mybph	0.373613	-0.135472	2.29327	-0.0590738	0.952893	NA
Reln	29.0753	-0.77402	0.426323	-1.81557	0.0694363	0.247681
C1galt1	1461.76	-0.395561	0.11387	-3.4738	0.000513144	0.0126201
Dctpp1	326.433	1.22981	0.421568	2.91723	0.00353156	0.0461473
Zfp410	145.523	-0.354633	0.237591	-1.49262	0.135537	0.362571
Tbc1d8b	226.186	-0.246737	0.153209	-1.61045	0.107299	0.316853
Fcmr	2332.41	-0.671905	0.515825	-1.30258	0.192717	0.44084
Abcb4	80.8249	-0.646505	0.532732	-1.21356	0.224914	0.479811
Tfap2e	0.115503	0.123323	3.52151	0.0350199	0.972064	NA
Mustn1	7.16512	-0.0382971	0.578979	-0.066146	0.947262	NA
Leo1	432.348	0.491478	0.273983	1.79383	0.0728408	0.25391
Clspn	80.392	-0.245836	0.25639	-0.958838	0.33764	0.592365
Tbc1d10b	1081.21	-0.115408	0.112053	-1.02994	0.303037	0.560515
Prdm10	20.291	-0.178425	0.528068	-0.337883	0.735451	0.873904
D330045A20Rik	1.6881	-0.679634	1.15355	-0.589169	0.555748	NA
Hoxd11	0.604393	-2.39925	1.64711	-1.45664	0.145215	NA
Ago4	61.3284	-0.343506	0.607575	-0.565373	0.57182	0.774134
Cpa6	59.398	-0.771455	0.223903	-3.44548	0.000570037	0.0135349
Cd2bp2	610.617	0.119348	0.174474	0.684048	0.493945	0.719838
Sdhaf3	81.6004	0.298924	0.217804	1.37245	0.169925	0.411753
Usp22	899.266	0.268007	0.180593	1.48404	0.137799	0.365774
Elmsan1	1512.41	-0.00393008	0.281669	-0.0139528	0.988868	0.995052
Dmtf1	1213.05	-0.103346	0.112189	-0.921174	0.35696	0.610407
AA986860	7.32502	-0.453655	1.17148	-0.38725	0.698571	NA
Klhl14	48.6369	0.181167	0.496834	0.364643	0.715378	0.862385
Mum1l1	1.51447	0.610222	1.24276	0.491022	0.623411	NA
Ubap2l	1528.1	0.303022	0.174193	1.73957	0.0819341	0.270612
Dnal1	18.3458	-0.0657704	0.354196	-0.185689	0.852689	0.934386
Sun2	4596.43	-0.440033	0.239157	-1.83994	0.0657775	0.239157
Kcnj12	0.11219	-1.19912	3.52151	-0.340514	0.73347	NA
Golga7b	0.666027	-0.2096	1.98512	-0.105585	0.915911	NA
Gtpbp1	1820.29	-0.109552	0.115773	-0.946271	0.34401	0.597314
Sem1	1013.02	0.026607	0.156145	0.1704	0.864696	0.939554
Asxl1	1567.18	0.202239	0.134085	1.50828	0.131482	0.356645
Zp3r	0.587521	0.752595	1.73694	0.433287	0.664806	NA
Sin3a	1874.2	0.0488406	0.106152	0.460099	0.645445	0.821561
Adprhl2	593.239	0.327655	0.154941	2.11472	0.0344541	0.164956
Fam227a	15.0746	0.0598708	0.438878	0.136418	0.891491	0.951608
Nek10	0.273939	-0.477782	3.01474	-0.158482	0.874077	NA
Dhrs7b	232.997	0.331433	0.130573	2.5383	0.0111394	0.0873943
Mier2	526.885	0.377001	0.123865	3.04365	0.00233728	0.0361643
Ube2q1	924.419	0.0918204	0.0964053	0.952442	0.340873	0.593897
Thsd7b	1.43558	2.2015	1.48603	1.48146	0.138484	NA
Cux2	25.1145	0.692168	0.336106	2.05937	0.0394585	0.177558
Ipo11	434.229	0.717017	0.279024	2.56973	0.0101778	0.0832028
Sh2b3	2268.5	0.100709	0.110989	0.907381	0.364205	0.616465
Fam199x	157.855	-0.234359	0.181537	-1.29097	0.196715	0.445699
Tfap2d	0.091957	0.123323	3.52151	0.0350199	0.972064	NA
Kdm7a	1429.86	-0.441895	0.206128	-2.14379	0.0320498	0.158916
Kcna4	0.357119	-1.32698	2.24794	-0.590307	0.554985	NA
Atxn2	524.151	0.237399	0.0918016	2.586	0.00970976	0.0812532
Hirip3	451.584	1.09462	0.332292	3.29415	0.000987213	0.0202736
Asb4	1.11389	-1.76027	1.43781	-1.22427	0.220851	NA
Stk40	1210.83	0.170038	0.120699	1.40878	0.158901	0.39588
Pbxip1	1846.88	-0.241121	0.296515	-0.813184	0.416113	0.659838
Oscp1	22.491	-0.29791	0.294194	-1.01263	0.311235	0.568813
Maff	196.197	-0.175942	0.229782	-0.765692	0.443859	0.681294
Safb2	2299.85	0.0340641	0.136779	0.249044	0.803327	0.9097
Shc1	1051.21	0.0705661	0.105234	0.670565	0.502498	0.725698
Zfyve1	431.318	-0.244436	0.158116	-1.54593	0.12212	0.340724
Pla2g6	163.93	0.27993	0.160028	1.74926	0.0802465	0.267534
Gucy2c	11.5337	1.29887	0.630217	2.06099	0.0393038	0.177277
Rgsl1	3.49615	-1.05444	0.693599	-1.52025	0.128448	NA
Flad1	603.351	0.012516	0.0621826	0.201278	0.840482	0.928874
Itpr3	1569.37	-0.195125	0.417283	-0.467609	0.640065	0.818168
Acad12	62.7508	-0.0624746	0.292214	-0.213797	0.830705	0.922653
Alkbh5	1573.29	-0.0157682	0.0826979	-0.190672	0.848783	0.932807
Arrdc4	167.335	-0.753103	0.155747	-4.83541	1.3287e-06	0.000122219
Wdr55	610.261	0.766205	0.316893	2.41787	0.0156117	0.106404
Dusp15	0.188048	0.483992	3.52151	0.137439	0.890684	NA
Immp1l	290.261	-0.0117933	0.109269	-0.107929	0.914052	0.960989
Rgs8	1.02822	1.66447	1.5063	1.105	0.269159	NA
Dcst1	6.92826	-0.0387945	0.488015	-0.0794945	0.936639	NA
Ypel3	1857.1	-0.497698	0.439839	-1.13155	0.257825	0.51709
Zc3h12a	1340.48	0.644711	0.363532	1.77347	0.0761513	0.260757
Myo15	3.63012	-0.166961	0.849134	-0.196625	0.844121	NA
Garem1	0.567138	0.662454	2.34555	0.28243	0.777613	NA
Selenok	389.965	-0.183507	0.106073	-1.73001	0.0836293	0.273504
Npl	4.31975	0.238872	0.766444	0.311663	0.755297	NA
Jph1	2.66966	0.0329702	0.78017	0.0422603	0.966291	NA
Mapk6	1767.19	0.657542	0.366551	1.79386	0.0728353	0.25391
Stn1	300.602	-0.0344326	0.141616	-0.243141	0.807896	0.911792
Dhx9	4708.14	0.269371	0.187958	1.43314	0.151816	0.387795
Sipa1l1	373.545	-0.584749	0.332448	-1.75892	0.0785912	0.264915
Commd10	193.172	0.28799	0.11944	2.41116	0.0159018	0.107551
Dnali1	0.650694	-0.31198	1.70331	-0.183161	0.854671	NA
Shcbp1l	16.3906	0.499895	0.37805	1.3223	0.186069	0.43253
Atpaf2	454.278	0.198568	0.123655	1.60582	0.108313	0.318398
Tceal9	188.513	-0.0941725	0.235406	-0.400042	0.689125	0.848011
Naa25	1512.41	0.452545	0.396683	1.14082	0.253943	0.514226
Map3k9	98.5927	-0.903496	0.34626	-2.6093	0.00907286	0.0786258
Trafd1	4766.53	-1.05309	0.504737	-2.08641	0.0369412	0.171113
Wdr74	556.887	1.07785	0.316157	3.40922	0.000651493	0.0148647
Ttc9	0.904361	-1.09449	1.33963	-0.817012	0.413921	NA
Dpm3	143.24	-0.131645	0.137512	-0.957334	0.338399	0.59268
Bmt2	503.767	-0.135661	0.208508	-0.650625	0.515288	0.73511
Sgtb	13.3805	0.227506	0.530581	0.428787	0.668078	0.836135
Hectd4	958.295	-0.559286	0.21482	-2.60351	0.00922755	0.0793202
Id1	46.0336	0.301277	0.311411	0.967456	0.333316	0.589612
Krtcap2	759.17	0.376841	0.171916	2.19201	0.0283787	0.149062
Bex2	1.73678	-1.2245	0.99292	-1.23323	0.217489	NA
Nmnat2	16.9387	-0.568393	0.851366	-0.667625	0.504373	0.727238
Tmem108	28.9577	0.678727	0.710123	0.955788	0.33918	0.592844
Apobr	243.567	-0.391183	0.206121	-1.89783	0.0577189	0.222532
Mrap2	4.45733	0.358435	0.686288	0.522281	0.601475	NA
Maneal	29.524	-0.260656	0.248248	-1.04998	0.293727	0.551943
Trim46	43.6229	0.429093	0.542245	0.791326	0.428754	0.668846
Hebp1	25.69	-0.364005	0.58148	-0.625998	0.531316	0.745119
Smg7	2630.05	0.0229255	0.215932	0.10617	0.915447	0.961714
Muc1	92.7342	1.32499	0.738075	1.7952	0.0726215	0.253717
Exog	52.7152	0.325077	0.752783	0.431834	0.665862	0.834876
Fam166b	0.0561718	0.123323	3.52151	0.0350199	0.972064	NA
Rnf214	297.768	-0.0482366	0.134723	-0.358044	0.720311	0.865796
Lgr6	16.9437	-0.585675	0.402919	-1.45358	0.146063	0.378927
Aqp11	1.38701	-1.43172	1.13906	-1.25694	0.208777	NA
Gpr153	3.71014	1.6025	0.966278	1.65843	0.0972308	NA
Hecw2	10.0336	0.699581	0.622944	1.12302	0.261428	NA
Krba1	190.934	-0.312103	0.343233	-0.909304	0.36319	0.616
Foxf1	1.23447	-1.125	1.3652	-0.824057	0.409907	NA
Mcts2	45.9258	0.409722	0.249358	1.64311	0.100361	0.303891
Gpr151	5.2375	1.03497	0.897196	1.15356	0.24868	NA
Flt3	266.525	0.956685	0.275177	3.47662	0.000507786	0.0125212
Snai1	19.629	0.664234	0.512659	1.29567	0.195091	0.443309
Fgf11	5.42806	1.57844	0.924329	1.70766	0.0876995	NA
Trim72	2.47884	0.587703	0.864265	0.680002	0.496503	NA
Alkbh6	599.656	0.320242	0.140902	2.2728	0.0230383	0.133632
Nrep	1.93865	-0.965832	1.15472	-0.836418	0.40292	NA
Serpinb6b	587.621	0.106738	0.285728	0.373565	0.708728	0.858874
Wfdc12	0.466231	1.58025	1.97892	0.79854	0.424557	NA
Lrrtm3	0.343677	1.2357	2.35322	0.525111	0.599506	NA
Olfr1414	0.284846	0.874177	3.01283	0.290151	0.7717	NA
Zc3h6	231.995	-0.541117	0.194276	-2.7853	0.00534778	0.0581683
Trp53rkb	122.803	0.604886	0.281193	2.15114	0.0314651	0.157469
Tom1	353.695	0.132971	0.120737	1.10133	0.270754	0.530074
Lhfpl4	6.32276	-0.619173	0.565201	-1.09549	0.273301	NA
Olfr1260	4.47176	0.135899	0.834862	0.16278	0.870691	NA
Abra	2.65536	-0.52798	0.811022	-0.651005	0.515043	NA
Aida	665.912	-0.955005	0.298661	-3.19763	0.00138563	0.0261742
Foxo4	519.155	-0.230941	0.266463	-0.866692	0.386111	0.633507
Mamstr	0.400123	0.253153	2.96641	0.0853399	0.931991	NA
Greb1l	4.45561	0.016743	0.630926	0.0265372	0.978829	NA
Egflam	0.478583	-1.99617	2.1126	-0.94489	0.344715	NA
Sbk1	1269.57	-0.153386	0.457078	-0.33558	0.737188	0.874699
Upk3b	0.5059	0.479857	1.94584	0.246607	0.805213	NA
Notum	0.516728	0.349263	2.34459	0.148966	0.881581	NA
Borcs5	114.435	-0.0696759	0.172352	-0.404265	0.686018	0.846705
Ifnk	0.091957	0.123323	3.52151	0.0350199	0.972064	NA
Nhlrc3	415.393	0.02223	0.088773	0.250414	0.802267	0.909029
Gng2	599.891	-0.811669	0.131082	-6.19206	5.93818e-10	1.59727e-07
Klhl6	1183.76	-0.341308	0.357081	-0.955827	0.33916	0.592844
Onecut1	0.15911	0.483992	3.52151	0.137439	0.890684	NA
Nemp2	136.713	-0.461323	0.873922	-0.527876	0.597585	0.79347
Ptgir	27.1698	0.0275172	0.366412	0.0750991	0.940136	0.973616
Edem3	854.023	-0.300555	0.0790642	-3.80141	0.000143876	0.00482977
Wdr63	0.273662	0.876407	3.51975	0.248997	0.803363	NA
Trpv3	0.271301	-0.477782	3.02101	-0.158153	0.874336	NA
Ccdc63	1.52654	1.31373	1.27336	1.0317	0.302212	NA
Tnp2	8.71282	-0.60818	0.759752	-0.800497	0.423423	NA
Disc1	19.6714	-0.176976	0.314703	-0.562358	0.573872	0.775613
Zfp513	1027.67	-0.329755	0.177532	-1.85744	0.063249	0.233747
Tmem18	214.546	-0.28503	0.122156	-2.33333	0.0196306	0.122241
Spice1	317.581	-0.34862	0.286021	-1.21886	0.222897	0.4776
Dpy19l1	686.688	-0.333837	0.180257	-1.85201	0.0640251	0.235424
Fam89a	43.4066	0.10996	0.308764	0.356131	0.721743	0.866249
Synpo	80.4035	-0.206192	0.673182	-0.306294	0.759381	0.887471
Tmem82	9.44153	0.463781	0.50996	0.909445	0.363115	NA
Il17re	1.67016	0.206551	2.46658	0.08374	0.933263	NA
Zfp866	348.313	-0.0637385	0.142487	-0.44733	0.654637	0.827602
Tuba1c	1562.3	0.615544	0.156085	3.94363	8.02562e-05	0.00308406
Hic1	190.128	1.23365	0.561848	2.1957	0.0281133	0.148338
Qrfp	18.4794	-0.450555	0.680774	-0.661828	0.508082	0.730063
Lrrn4	2.58797	0.241048	0.916418	0.263032	0.792526	NA
Mob1a	5111.36	0.0517805	0.0918681	0.563639	0.573	0.775013
Tmem186	298.907	0.0249221	0.110799	0.22493	0.822033	0.918158
Ispd	2.79925	-2.35005	1.48165	-1.5861	0.112717	NA
Ppp2r3a	116.046	0.234589	0.294067	0.797738	0.425022	0.665564
Hpdl	14.8986	1.68297	0.868778	1.93717	0.052724	0.211338
Arl11	12.9646	-0.23403	0.647799	-0.361269	0.717899	0.863963
Pyurf	231.796	0.366753	0.172698	2.12366	0.0336983	0.163414
Lor	0.217767	-0.838453	3.52151	-0.238095	0.811807	NA
Simc1	304.516	0.586147	0.235733	2.48649	0.0129009	0.0949644
Rfesd	145.936	-0.246942	0.171831	-1.43712	0.150683	0.38645
Zmpste24	1088.57	0.176309	0.143711	1.22683	0.219886	0.473584
Hoxa6	0.61116	-2.12222	2.12	-1.00105	0.316804	NA
Fam124b	14.6705	0.118573	0.427833	0.277147	0.781667	0.899627
Upf2	1201.32	-0.0449849	0.0842261	-0.534097	0.593275	0.790176
Fam129c	1033.58	1.06859	0.479584	2.22817	0.0258693	0.141284
Exoc3l	6.27889	-0.221155	1.16286	-0.190182	0.849166	NA
Tmem64	781.931	-0.121782	0.110665	-1.10045	0.271135	0.530286
Pigv	320.598	-0.136602	0.159673	-0.855513	0.392267	0.638287
Uevld	118.345	-0.252326	0.221469	-1.13933	0.254567	0.514388
Ifi209	8964.06	-0.946828	0.422117	-2.24305	0.0248938	0.138546
Trim56	3592.11	-0.702624	0.232421	-3.02306	0.00250233	0.0376237
Teddm1b	3.00213	0.880976	0.862421	1.02151	0.307011	NA
Tmem11	607.602	0.533086	0.209799	2.54093	0.0110558	0.0870844
Pnpla1	10.816	-0.0891453	0.408049	-0.218467	0.827065	0.920783
Mei4	3.94935	0.69032	1.09476	0.630569	0.528322	NA
Zfp784	80.2708	0.10631	0.206486	0.514854	0.606655	0.798976
Smco3	0.185493	-0.838453	3.52151	-0.238095	0.811807	NA
B3galnt1	3.48566	-0.39335	0.763972	-0.514874	0.606641	NA
D17H6S53E	208.043	-0.109645	0.140891	-0.778224	0.436437	0.674756
Pcdhb19	0.615407	0.80166	1.7529	0.457332	0.647432	NA
Fbrsl1	409.931	-0.142827	0.135786	-1.05185	0.292867	0.551018
Rhbdl2	1.70497	0.299503	1.0232	0.292713	0.769742	NA
Filip1l	1387.78	-0.429344	0.190549	-2.25319	0.0242473	0.136773
Hoxd9	2.38904	-2.04139	0.807503	-2.52803	0.0114703	NA
Hexim2	25.4681	0.0100913	0.270444	0.0373139	0.970235	0.987651
Gprasp1	511.794	-0.0366865	0.108748	-0.337354	0.73585	0.874042
Tmem130	7.98102	0.64905	0.546536	1.18757	0.235003	NA
2510009E07Rik	41.1213	-0.422446	0.334904	-1.2614	0.207166	0.459051
Gpr135	3.44692	-0.573639	0.645777	-0.888292	0.374384	NA
Hfm1	1.13314	-0.497768	1.18443	-0.420259	0.674296	NA
Usp48	1643.39	-0.14879	0.195396	-0.76148	0.446371	0.683421
Otud1	431.933	-1.05802	0.188111	-5.62445	1.86103e-08	3.22823e-06
Lrit2	1.27289	0.233051	1.32805	0.175483	0.8607	NA
Rnf227	24.0114	0.438746	0.306087	1.4334	0.151743	0.387795
Hilpda	151.012	0.701095	0.242572	2.89026	0.00384924	0.0486128
Eif3j2	1657.77	0.726216	0.332601	2.18344	0.0290032	0.151325
Leng9	123.656	-0.296382	0.273436	-1.08392	0.278401	0.537606
Epop	576.735	1.12104	0.334553	3.35085	0.000805635	0.0176575
Gpr149	0.091957	0.123323	3.52151	0.0350199	0.972064	NA
Pgp	303.759	0.410661	0.117659	3.49026	0.000482555	0.0120453
Gjc2	0.667886	0.905923	1.79037	0.505998	0.612858	NA
Magea10	0.0561718	0.123323	3.52151	0.0350199	0.972064	NA
Zfp536	1.07488	-1.72986	1.11489	-1.5516	0.120758	NA
Pcdhb12	0.09261	0.123323	3.52151	0.0350199	0.972064	NA
Elfn2	0.981993	-0.742412	2.2475	-0.330328	0.741152	NA
Rab9b	0.898545	1.39971	1.51032	0.92676	0.354051	NA
Zbtb37	819.761	-0.186096	0.164237	-1.1331	0.257173	0.516291
Adam30	0.715665	-0.088576	1.92159	-0.0460951	0.963234	NA
Acot6	26.4541	0.255109	0.420767	0.606294	0.544319	0.753928
Tril	2.25827	-1.49878	0.840234	-1.78377	0.0744618	NA
Lgals2	0.0954376	0.123323	3.52151	0.0350199	0.972064	NA
Gimap5	966.83	0.179321	0.220948	0.8116	0.417021	0.660293
Hscb	240.8	-0.2336	0.121618	-1.92076	0.0547614	0.216049
Rai2	1.1463	-1.19673	1.51934	-0.787661	0.430895	NA
Olfr266	0.091957	0.123323	3.52151	0.0350199	0.972064	NA
Sorcs1	0.0561718	0.123323	3.52151	0.0350199	0.972064	NA
Setx	2513.52	-0.356766	0.209008	-1.70695	0.0878314	0.281785
Casc1	28.8481	-0.28073	0.394658	-0.711327	0.476882	0.70841
Zc2hc1a	19.9287	-0.136551	0.333041	-0.410013	0.681797	0.844529
Fbxl7	1.07198	-1.41297	1.48757	-0.949854	0.342187	NA
Mdga1	5.1791	0.149934	0.660319	0.227063	0.820375	NA
Pars2	137.732	-0.0188736	0.123205	-0.153188	0.87825	0.946174
4930470P17Rik	0.439149	0.228383	2.31474	0.0986646	0.921405	NA
Pxylp1	51.8268	-0.0907086	0.377941	-0.240007	0.810324	0.91277
Unc5cl	54.8021	-0.0878517	0.365109	-0.240618	0.809851	0.912665
Zfp3	41.5789	-0.568352	0.315304	-1.80255	0.0714588	0.251538
Mmp3	0.363105	-1.49371	3.46025	-0.431677	0.665976	NA
Vps37d	3.50713	-0.845809	0.806508	-1.04873	0.294302	NA
Ubxn10	0	NA	NA	NA	NA	NA
1700019D03Rik	9.3529	0.134453	0.512377	0.262411	0.793004	NA
Ecm2	5.24584	-0.288245	0.738537	-0.390291	0.696321	NA
Fam221b	21.9984	0.139324	0.310845	0.448209	0.654002	0.827344
Adamts3	0.278068	-0.477782	3.0051	-0.158991	0.873676	NA
Rbm20	2.53008	-0.0426064	0.775101	-0.0549688	0.956163	NA
Pld6	4.73979	0.125666	0.60071	0.209195	0.834296	NA
Npsr1	0.115503	0.123323	3.52151	0.0350199	0.972064	NA
Tmem221	43.8787	-0.492433	0.293892	-1.67556	0.0938241	0.292742
Tox3	3.42332	-1.00239	0.956598	-1.04787	0.294699	NA
Dpy19l3	505.623	0.0652384	0.183359	0.355796	0.721994	0.866249
Fem1a	1206.63	0.34648	0.100929	3.43291	0.000597143	0.0139238
1190005I06Rik	2.27994	1.32762	1.32545	1.00163	0.316521	NA
Pde12	411.322	0.355491	0.164057	2.16688	0.0302442	0.154748
Capn13	0	NA	NA	NA	NA	NA
Rpl7	21000.1	0.0393889	0.0977178	0.403088	0.686884	0.847147
Col6a6	0.871528	0.356472	1.95591	0.182254	0.855383	NA
F830045P16Rik	0.585144	-2.40352	2.05129	-1.17171	0.241313	NA
Ptpn11	1514.96	0.169636	0.103869	1.63317	0.102434	0.30841
B430306N03Rik	118.548	0.230508	0.199327	1.15643	0.247506	0.506457
1520401A03Rik	1.09873	0.00888284	1.46606	0.006059	0.995166	NA
Dmrta1	39.3999	-0.275196	0.461464	-0.596355	0.550938	0.759117
Pkhd1	0.568414	-0.500318	2.33997	-0.213814	0.830692	NA
Bicdl2	1.73881	-1.05988	1.4732	-0.719439	0.471871	NA
Vwce	1.29242	2.07094	1.50145	1.37929	0.167805	NA
Ly6g5b	16.6657	0.204177	0.383905	0.531843	0.594835	0.790992
Rtn4r	0.340816	1.29026	2.93042	0.440297	0.659722	NA
Adamtsl5	4.21381	0.638467	0.749886	0.851419	0.394537	NA
Lysmd4	62.1753	-0.500511	0.317273	-1.57754	0.114671	0.329217
Clec4a3	133.85	2.05085	0.562172	3.64808	0.000264205	0.00752791
Tmem145	0	NA	NA	NA	NA	NA
Clrn1	4.75498	-0.669431	0.675554	-0.990937	0.321717	NA
Taf10	2172.2	0.467943	0.171256	2.73242	0.00628708	0.0640328
Zmym1	329.708	-0.0403023	0.151531	-0.265967	0.790264	0.902872
Chil5	6.51668	-0.913351	0.822504	-1.11045	0.266804	NA
Kbtbd7	275.942	-0.529799	0.15284	-3.46637	0.000527537	0.0127592
Slc36a4	121.807	0.0484863	0.21811	0.222302	0.824079	0.918859
S1pr2	191.11	-0.227903	0.346134	-0.658425	0.510265	0.731222
Vmn2r2	0	NA	NA	NA	NA	NA
Trp53bp1	983.533	0.30666	0.113168	2.70977	0.00673301	0.0662637
Ccdc60	6.37421	0.414841	0.617463	0.671847	0.501681	NA
Ccdc84	13.7358	0.758559	0.661579	1.14659	0.251551	0.511154
Ncmap	7.19178	0.383316	0.732784	0.523095	0.600908	NA
Olfr544	1.38613	-1.44857	1.0376	-1.39607	0.162692	NA
Klhl15	154.033	0.0851567	0.123953	0.687009	0.492077	0.718645
Gimap7	466.18	-0.393774	0.159118	-2.47472	0.013334	0.0968705
Klri2	85.907	-0.178646	0.284465	-0.628005	0.53	0.744086
A530064D06Rik	59.7178	1.45084	0.482342	3.0079	0.00263056	0.0386544
Wdfy3	119.087	0.39682	0.359044	1.10521	0.269068	0.528256
Naalad2	6.35448	-0.340779	0.562139	-0.606218	0.54437	NA
Adam6a	0.112344	0.483992	3.52151	0.137439	0.890684	NA
Ccrl2	102.699	-0.405746	0.808735	-0.501704	0.615876	0.804458
Thrap3	5750.16	0.0533871	0.0928412	0.575037	0.565266	0.769005
Orai3	579.538	-0.279324	0.0924125	-3.02257	0.00250636	0.0376237
Emx2	0.282564	-1.61467	3.48521	-0.463291	0.643156	NA
Cep164	225.987	-0.101285	0.375246	-0.269918	0.787224	0.901505
Pura	590.139	-0.0193547	0.086876	-0.222786	0.823702	0.91879
Mgat2	1244.3	0.251662	0.102554	2.45393	0.0141303	0.100238
Gpr75	1.84032	1.54864	1.31106	1.18121	0.237519	NA
Gls2	11.6044	0.0630362	0.42582	0.148035	0.882315	0.947985
Cilp2	4.85059	1.30302	0.80689	1.61487	0.10634	NA
Adgrd1	9.35161	-0.91745	0.479715	-1.91249	0.0558134	NA
Mrpl50	496.183	0.459128	0.237529	1.93293	0.0532442	0.212214
Pcdhb21	0.197702	-0.838453	3.52151	-0.238095	0.811807	NA
Rell2	91.9859	0.8043	0.279299	2.87971	0.00398045	0.0493104
Slc35g1	176.988	0.941192	0.483607	1.94619	0.0516315	0.208911
Irf2bp1	844.3	-0.0473248	0.0792001	-0.597535	0.55015	0.758421
Ccdc141	16.9047	0.306323	0.340992	0.898326	0.369012	0.620584
Npb	3.25041	-0.228148	0.788089	-0.289495	0.772203	NA
Als2cl	3136.67	0.03005	0.444131	0.0676603	0.946056	0.976477
Fmn1	22.4501	0.192192	0.634294	0.303002	0.761888	0.888897
Pcdhb14	4.29747	-0.102763	0.608206	-0.168961	0.865827	NA
Ccr10	3.73177	0.0458451	0.776299	0.0590559	0.952908	NA
Otos	3.54597	-0.444913	0.703779	-0.632177	0.527271	NA
Efcab9	2.22851	0.259288	0.999019	0.259543	0.795216	NA
Cep68	721.656	-0.149763	0.0955317	-1.56768	0.116955	0.332496
Gpr22	0.595189	0.677737	2.01026	0.337139	0.736012	NA
Zrsr1	1179.13	-0.0988166	0.186001	-0.53127	0.595232	0.791249
Fam19a2	0	NA	NA	NA	NA	NA
Eml6	18.7086	-0.491346	0.345649	-1.42152	0.155166	0.391916
S100a1	24.3482	-0.0137231	0.399158	-0.03438	0.972574	0.988448
Efcab8	4.68593	0.136525	0.652953	0.209088	0.834379	NA
Lmod3	0.363639	-1.37561	2.88037	-0.477582	0.632948	NA
C130050O18Rik	27.9264	1.13892	0.540846	2.10582	0.03522	0.166485
Rsbn1	1208.85	-0.140601	0.0735007	-1.91292	0.0557587	0.217996
Il1f9	610.74	0.725995	0.427142	1.69966	0.0891954	0.283687
2900011O08Rik	1.24137	-0.352864	1.24374	-0.283712	0.776631	NA
Proca1	5.87682	0.627593	0.664923	0.943858	0.345242	NA
Pheta1	56.4731	0.201228	0.307339	0.654741	0.512634	0.732908
Prss53	8.02362	-0.172357	0.513742	-0.335494	0.737252	NA
E130201H02Rik	0.866975	1.33269	1.84809	0.721117	0.470838	NA
1810024B03Rik	16.9698	0.151056	0.365249	0.41357	0.679189	0.843083
Arf6	3389.9	0.107033	0.123896	0.863892	0.387647	0.63451
1810030O07Rik	714.692	0.0808168	0.079445	1.01727	0.309026	0.566726
Nkrf	343.608	0.716928	0.278794	2.57154	0.0101248	0.0830023
Bclaf3	416.741	0.196893	0.120286	1.63688	0.101656	0.30678
Lsm8	452.37	-0.0603798	0.132348	-0.456219	0.648233	0.822924
Hepacam2	30.3966	-1.31707	0.599395	-2.19734	0.0279965	0.148123
Tnip3	119.172	0.458251	0.433587	1.05688	0.290565	0.549218
Rnf182	0.0897479	0.123323	3.52151	0.0350199	0.972064	NA
Bcl2l15	4.0658	0.330046	1.1855	0.278402	0.780704	NA
Foxo1	2546.36	-0.0855127	0.151637	-0.563931	0.572801	0.774834
Spink10	5.72059	0.0849596	0.541018	0.157037	0.875216	NA
Wfikkn2	36.5773	0.655013	0.531598	1.23216	0.21789	0.471282
Nkx2-6	0.0967988	0.123323	3.52151	0.0350199	0.972064	NA
Gpr146	703.322	-0.0401953	0.16191	-0.248257	0.803936	0.910037
S1pr4	1358.98	-0.583773	0.313031	-1.86491	0.0621942	0.231829
Cdc25c	16.0326	-0.261278	0.513945	-0.508376	0.611189	0.801712
Vsig4	0.214454	-2.15691	3.46594	-0.622316	0.533734	NA
Nkx2-3	0.879373	-1.97737	1.69143	-1.16905	0.242383	NA
Grsf1	915.577	0.15805	0.0973717	1.62317	0.104554	0.312708
Dnajc21	758.294	0.381367	0.228405	1.6697	0.0949791	0.294387
Nxpe4	24.677	0.389897	0.96246	0.405104	0.685401	0.84642
Nhlrc1	18.4442	1.93696	0.691957	2.79925	0.00512221	0.0573265
Il20rb	65.7299	-0.0869532	0.194165	-0.447831	0.654275	0.82746
Pced1b	261.218	-0.589125	0.14412	-4.08774	4.35602e-05	0.00198777
Osbpl1a	22.4871	-0.254141	0.35584	-0.714201	0.475103	0.707392
Pcsk9	2.86131	-0.296942	0.765029	-0.388145	0.697909	NA
Ctla2a	85.5142	-0.225863	0.232851	-0.969989	0.332052	0.588178
Olfm5	0	NA	NA	NA	NA	NA
Crb3	36.3056	-0.709437	0.447545	-1.58517	0.112927	0.326167
Olfr221	0.360382	-0.0933367	2.32587	-0.0401297	0.96799	NA
Nrn1l	2.36241	-0.674163	0.93345	-0.722228	0.470154	NA
Cnr1	1.43051	0.367954	1.22737	0.299791	0.764337	NA
Zfp879	3.02893	0.897733	0.842592	1.06544	0.286675	NA
Cdkn2a	9.32763	0.0674461	0.477887	0.141134	0.887764	NA
Ubr3	1086.94	-0.0494027	0.0855354	-0.57757	0.563555	0.767749
Apol7c	1688.36	0.0516374	0.14004	0.368733	0.712327	0.860989
Mab21l3	32.2028	0.105766	0.338826	0.312154	0.754924	0.88571
Gpr4	28.5029	0.443662	0.510714	0.868709	0.385006	0.633021
1700001O22Rik	6.20248	-0.34778	0.61283	-0.567498	0.570376	NA
Dsc1	0.0967988	0.123323	3.52151	0.0350199	0.972064	NA
Trp53i13	129.244	-0.394251	0.336739	-1.17079	0.241683	0.499904
Ackr3	36.8722	0.991336	0.598404	1.65663	0.0975935	0.299314
Aplnr	0.0967988	0.123323	3.52151	0.0350199	0.972064	NA
Alkbh2	66.7003	0.343259	0.197481	1.73818	0.0821787	0.270772
Phlpp1	1892.37	-0.029998	0.180545	-0.166152	0.868037	0.941355
Marveld1	237.768	0.153123	0.348987	0.438764	0.660833	0.831164
Slc25a53	331.851	0.0758775	0.128386	0.591011	0.554513	0.76138
Snhg11	58.5309	-0.275293	0.182246	-1.51055	0.130902	0.356207
Lacc1	329.348	-0.689963	0.313534	-2.2006	0.0277641	0.147494
Sowaha	1.16563	-1.14002	1.39224	-0.818839	0.412878	NA
P2ry4	4.99418	-0.543342	0.58739	-0.925012	0.35496	NA
BC024139	0.363259	0.0803848	2.98885	0.0268949	0.978544	NA
Ccdc89	0.59669	0.706371	2.39795	0.294572	0.768321	NA
Tmem74b	0.305788	-0.477784	3.52151	-0.135676	0.892077	NA
Cxxc4	0.227846	0.78422	3.52027	0.222773	0.823712	NA
Slc16a13	56.836	0.546391	0.251468	2.17281	0.0297949	0.153609
LOC100044633	0.38175	1.35587	3.5134	0.385914	0.69956	NA
Slc15a5	0.740359	-0.677996	1.58454	-0.427882	0.668737	NA
Tigd3	14.495	-0.676717	0.899213	-0.752566	0.45171	0.68866
Dsg2	14.5051	-0.170112	0.337841	-0.503526	0.614594	0.804087
Adig	0.416167	0.146454	2.2888	0.0639873	0.94898	NA
Sptssa	448.699	-0.180289	0.124476	-1.44839	0.147508	0.381404
Klk12	0.112344	0.483992	3.52151	0.137439	0.890684	NA
Camsap3	0.280859	1.13842	3.5169	0.3237	0.746165	NA
N6amt1	262.802	0.268832	0.155942	1.72392	0.0847228	0.275471
Dock5	200.951	0.344938	0.326138	1.05765	0.290217	0.54899
Zfp507	613.117	0.262298	0.120529	2.17623	0.0295382	0.153158
Ffar1	541.515	0.266361	0.184595	1.44295	0.149034	0.383568
Rin3	686.967	-0.0480393	0.290719	-0.165243	0.868753	0.941873
Stk-ps2	0.280005	0.874219	3.02055	0.289424	0.772257	NA
Shisa2	3.25279	0.151815	0.729782	0.208029	0.835207	NA
Fam160a2	437.347	-0.15925	0.220583	-0.72195	0.470325	0.703591
Tent5c	1582.86	-0.200471	0.188106	-1.06573	0.286544	0.545645
Tnfaip8l1	119.626	-0.214578	0.325733	-0.658753	0.510054	0.731188
Ascc1	281.764	-0.284437	0.126914	-2.24117	0.0250151	0.139089
Zfand3	108.332	0.276437	0.656494	0.421081	0.673696	0.839568
Klk1b11	0.521792	-3.44428	2.37385	-1.45093	0.146799	NA
2510039O18Rik	1751.86	-0.0505329	0.0696843	-0.725169	0.468349	0.702433
Hs3st5	0.11219	-1.19912	3.52151	-0.340514	0.73347	NA
Zfp758	219.818	-0.355668	0.122836	-2.89548	0.00378577	0.0481694
Bod1	220.022	0.210792	0.112998	1.86544	0.0621192	0.23173
Lingo4	2.02992	-1.02272	1.08961	-0.93861	0.347931	NA
Zfp488	209.178	-0.203088	0.176073	-1.15343	0.248732	0.507987
Tram1l1	2.93068	-0.743368	0.781165	-0.951614	0.341293	NA
Rps2	25877.1	0.249045	0.174897	1.42395	0.154461	0.391338
Ackr2	19.1345	-0.759749	0.95593	-0.794775	0.426744	0.667277
Prop1	1.33962	1.06164	1.30805	0.811623	0.417008	NA
Dact1	9.86845	-0.775606	0.413674	-1.87492	0.0608038	NA
Tceal3	0.937797	2.68185	1.61046	1.66527	0.0958594	NA
9930012K11Rik	29.5008	-0.125512	0.452489	-0.277381	0.781488	0.899627
Tex38	2.78198	-0.361987	0.842218	-0.429803	0.667339	NA
Rasip1	31.3237	0.706752	0.375966	1.87983	0.0601312	0.226737
Cage1	32.6372	-0.33614	0.241525	-1.39174	0.164001	0.403169
Acp1	624.171	0.251413	0.159948	1.57185	0.115986	0.331203
Garem2	2.28647	2.85952	1.52667	1.87305	0.0610619	NA
LOC102635990	0	NA	NA	NA	NA	NA
Tlr7	1943.53	-0.533815	0.51241	-1.04177	0.297517	0.555542
Dnd1	24.8492	0.383187	0.282532	1.35626	0.175016	0.419048
Smim7	828.326	0.116206	0.073054	1.59068	0.111681	0.324057
Zbtb39	293.785	0.0569701	0.0964229	0.590836	0.55463	0.761442
Liph	2.91984	0.540085	1.06861	0.505408	0.613272	NA
Swi5	1231	0.143581	0.166652	0.861561	0.388929	0.635361
Rnf208	4.05793	0.360199	0.80959	0.444916	0.656381	NA
Cnrip1	28.7641	-0.750992	0.365946	-2.05219	0.0401508	0.179503
Csrnp2	79.7129	-0.23834	0.274917	-0.866951	0.385969	0.633507
Pard6b	82.4047	0.606775	0.292086	2.07739	0.037766	0.173216
Gm7334	133.273	0.304126	0.276915	1.09826	0.272089	0.531352
Zbtb7c	0.731475	-0.0629778	1.90451	-0.0330677	0.973621	NA
Csrnp3	2.2251	-0.593679	0.825958	-0.718776	0.472279	NA
Prss42	0.184567	0.483992	3.52151	0.137439	0.890684	NA
Plppr4	6.10515	-0.406322	0.618634	-0.656805	0.511306	NA
Fzd1	24.0133	0.329308	0.670533	0.491114	0.623346	0.808609
Zfp612	1.91681	-0.707897	1.57002	-0.450884	0.652073	NA
Ly6k	82.7346	0.67137	0.423949	1.58361	0.113283	0.326929
Cnpy1	0.11219	-1.19912	3.52151	-0.340514	0.73347	NA
Tmem201	447.122	0.46879	0.215823	2.1721	0.029848	0.153741
Il27	50.0955	-0.696352	0.831665	-0.837299	0.402424	0.64727
Palb2	116.957	0.0407037	0.169361	0.240337	0.810069	0.91277
Phf11a	694.829	-0.967004	0.758749	-1.27447	0.202497	0.453204
Ccnjl	4.82403	1.37072	0.778217	1.76136	0.0781774	NA
Kcnj10	16.7624	-0.236767	0.636962	-0.371713	0.710107	0.859933
Gemin7	525.047	0.0701159	0.102006	0.687369	0.49185	0.718494
Slc38a6	8400	-0.244402	0.215067	-1.1364	0.25579	0.5151
Gskip	295.8	-0.144859	0.112665	-1.28576	0.198528	0.448069
Dok7	1.07273	-0.657086	1.34916	-0.487034	0.626234	NA
E230025N22Rik	0.928712	2.63682	1.6356	1.61214	0.106931	NA
Gpr152	2.14879	-0.403444	0.941415	-0.428551	0.66825	NA
Erich5	1.32859	-0.682529	1.15746	-0.589677	0.555407	NA
9930104L06Rik	147.804	-0.00780932	0.161692	-0.0482975	0.961479	0.984659
Serpinb1a	349.632	-0.939517	0.307104	-3.05928	0.00221869	0.0350653
Klk14	1.16597	0.0366692	1.3807	0.0265584	0.978812	NA
Abca6	0.862084	-0.350776	1.43058	-0.245198	0.806303	NA
Trmt10c	580.285	0.180286	0.18807	0.958613	0.337754	0.592438
D1Ertd622e	1095.02	-0.0953758	0.230577	-0.413639	0.679138	0.843083
Scml4	1194.67	-0.498863	0.231605	-2.15394	0.031245	0.156856
A730008H23Rik	1065.97	-0.020188	0.161636	-0.124898	0.900604	0.955156
Zfp36	1360.02	-0.16926	0.184017	-0.919807	0.357673	0.610779
Spata32	0.544442	0.699126	2.35576	0.296773	0.76664	NA
Fads6	25.0445	0.562603	0.631541	0.890842	0.373014	0.623446
Setd2	2179.99	-0.139077	0.135437	-1.02688	0.304479	0.561998
Isca1	846.263	0.143916	0.0937177	1.53563	0.12463	0.345006
Cyb5d1	115.49	0.0870134	0.176943	0.491758	0.62289	0.808511
Zfp354c	97.3528	-0.410594	0.337744	-1.2157	0.2241	0.478925
Cd300c2	71.454	0.449945	0.681061	0.660653	0.508835	0.730157
Shb	39.306	0.501398	0.25483	1.96758	0.0491168	0.202893
Olfr543	0.343798	-1.37698	2.91474	-0.472421	0.636627	NA
D630023F18Rik	0.79044	1.22774	1.60135	0.766686	0.443268	NA
Oxgr1	0.267064	-0.477782	3.03123	-0.15762	0.874756	NA
AY074887	2.65772	-0.261197	0.799938	-0.326522	0.74403	NA
Tlr1	581.625	-0.107071	0.208365	-0.513863	0.607348	0.799621
Ankrd45	0.245853	-0.477782	3.08591	-0.154827	0.876958	NA
Lsm11	241.899	0.18636	0.129695	1.43691	0.150744	0.386522
1700056E22Rik	18.0783	0.196772	0.780862	0.251993	0.801046	0.90888
Lemd2	763.02	0.0143047	0.168791	0.0847478	0.932462	0.969458
Gm1123	4.23909	-1.20683	0.626755	-1.92552	0.0541649	NA
Ankrd50	391.376	-0.311321	0.191277	-1.62759	0.103611	0.310811
Zfp444	399.259	-0.0932567	0.0998769	-0.933716	0.350451	0.603929
Coa4	64.7215	0.282487	0.218685	1.29175	0.196444	0.445344
Uqcrq	1210.17	0.502493	0.283637	1.77161	0.07646	0.261095
4930503L19Rik	102.078	0.0261545	0.204623	0.127818	0.898293	0.953878
1700029I15Rik	0.568333	-1.52068	1.77312	-0.857628	0.391098	NA
H1fx	36.5098	0.483554	0.411822	1.17418	0.240322	0.498304
Sstr3	0.204147	-0.838453	3.52151	-0.238095	0.811807	NA
Zfp367	191.236	-0.20433	0.131531	-1.55348	0.12031	0.337282
Ttc41	13.0497	0.1713	0.484204	0.353776	0.723507	0.866695
Klhl31	5.73596	-0.167796	0.677408	-0.247703	0.804364	NA
Itprip	14.5336	-0.188202	0.35627	-0.528255	0.597323	0.79347
Ubtd2	78.4351	0.724484	0.322388	2.24724	0.0246246	0.137704
Pwwp2a	549.444	-0.0172991	0.0961341	-0.179948	0.857193	0.936126
Mylk4	8.85904	0.168174	0.478922	0.351151	0.725475	NA
Kctd21	42.384	-0.223038	0.295575	-0.75459	0.450495	0.687317
Pp2d1	7.6866	0.0434929	0.574044	0.0757657	0.939606	NA
Fbxo48	30.6722	-0.498073	0.357392	-1.39363	0.163429	0.402186
Napepld	51.9746	0.148662	0.313834	0.473695	0.635718	0.815457
Wdr72	3.07604	-0.345451	0.842524	-0.410019	0.681792	NA
Sft2d3	145.254	0.0950175	0.118825	0.799642	0.423918	0.665263
Tst	19.6893	-0.266825	0.298141	-0.894964	0.370806	0.622111
Shld1	102.691	0.0693464	0.239077	0.290058	0.771771	0.894251
Spata21	2.1415	0.69963	0.96979	0.721424	0.470649	NA
Fzd5	198.468	-0.616813	0.237143	-2.60102	0.00929483	0.0796057
Tubg2	8.98224	1.1127	0.653388	1.70297	0.0885737	NA
9030612E09Rik	3.56329	0.611499	1.15876	0.527717	0.597696	NA
Prrt3	8.30414	0.221317	1.17204	0.18883	0.850226	NA
Gm4779	4.94692	-1.25112	0.685327	-1.82558	0.0679129	NA
Acer1	3.85378	-0.0939369	0.76172	-0.123322	0.901852	NA
Prss22	0.0897479	0.123323	3.52151	0.0350199	0.972064	NA
Cetn4	22.8756	0.178412	0.454095	0.392896	0.694397	0.851379
Ankrd34b	0.0954376	0.123323	3.52151	0.0350199	0.972064	NA
Prkce	431.148	-0.0608297	0.128789	-0.472322	0.636697	0.815917
Megf8	28.7639	-0.00967775	0.292318	-0.033107	0.973589	0.988654
Lrfn4	17.8049	0.736152	0.457861	1.6078	0.107878	0.317817
Kcng3	0	NA	NA	NA	NA	NA
Pcdhb7	0.158436	-0.838453	3.52151	-0.238095	0.811807	NA
Zc2hc1c	16.0946	-0.0562736	0.361728	-0.155569	0.876373	0.944968
E130308A19Rik	162.464	0.123016	0.190936	0.644278	0.519395	0.737699
Rnf216	635.667	0.0974597	0.100398	0.970731	0.331682	0.587841
S1pr5	10.3276	0.1372	0.634155	0.21635	0.828715	0.921666
Aqp12	0.138725	0.483992	3.52151	0.137439	0.890684	NA
S1pr1	4107.7	-0.350105	0.414986	-0.843657	0.398861	0.643221
Arhgef37	18.9195	-1.47497	0.367526	-4.01324	5.9891e-05	0.00248984
Magi1	3.07999	0.518059	1.00594	0.515003	0.606551	NA
Kmt5b	1361.46	-0.141477	0.126803	-1.11572	0.264541	0.524325
Slc25a26	67.275	0.268456	0.337864	0.794569	0.426865	0.667376
Poln	3.35864	0.401257	2.93311	0.136803	0.891187	NA
Dmd	10.1137	-0.964039	0.384445	-2.50761	0.0121549	NA
Ccdc73	24.2104	-0.0669471	0.300863	-0.222517	0.823912	0.918859
Saysd1	149.15	0.0482171	0.179472	0.268661	0.788191	0.901577
Prrt2	5.43341	-0.141301	1.15526	-0.122311	0.902652	NA
Olfr1445	0.565657	0.716354	1.97134	0.363384	0.716318	NA
Rpl18a	1395.17	-0.011589	0.0891811	-0.129948	0.896607	0.953488
Tubb2b	122.306	-0.462867	0.257473	-1.79773	0.0722195	0.252744
Pigw	149.355	0.708349	0.338644	2.09172	0.0364631	0.169706
Bola3	375.469	0.265321	0.224506	1.1818	0.237286	0.493945
AI467606	799.329	-0.31482	0.279895	-1.12478	0.260683	0.520565
Borcs6	363.804	-0.216399	0.143099	-1.51223	0.130476	0.355544
Shroom2	0.852454	1.37651	1.50464	0.91484	0.360275	NA
Cirbp	1219.68	-0.370606	0.172824	-2.14441	0.0319999	0.158803
Lrrc3b	0.102264	-1.19912	3.52151	-0.340514	0.73347	NA
Dpy19l4	288.524	-0.279601	0.0987082	-2.8326	0.00461709	0.0542529
Vcpip1	2383.91	-0.737065	0.177163	-4.16038	3.17715e-05	0.00154648
Nudt18	41.6417	-0.124628	0.266312	-0.467975	0.639802	0.818168
Asxl3	0.274613	0.874273	3.03033	0.288508	0.772958	NA
Hs6st1	627.829	0.30853	0.153242	2.01336	0.0440771	0.189863
Rln3	7.60322	0.378065	0.732743	0.515958	0.605884	NA
1110012L19Rik	129.996	-0.162976	0.193106	-0.843973	0.398685	0.643026
Med26	506.767	0.358208	0.138332	2.58948	0.00961219	0.0808175
Zfp688	255.129	-0.204949	0.211959	-0.966926	0.333581	0.589724
Zfp574	475.689	0.00816686	0.0882371	0.0925558	0.926256	0.96625
Morn2	8.44925	0.858144	1.44508	0.593837	0.552621	NA
Klhdc9	3.7055	-0.388397	0.98415	-0.394652	0.6931	NA
Zfp691	124.085	-0.091617	0.120266	-0.761787	0.446187	0.68334
Cenph	49.3938	-0.0380174	0.237179	-0.16029	0.872653	0.943666
Lca5l	4.1081	0.147044	0.662703	0.221886	0.824403	NA
Gpr20	0.102264	-1.19912	3.52151	-0.340514	0.73347	NA
Tmem86b	19.3166	0.709622	0.399973	1.77417	0.0760344	0.260709
Dcaf12l1	0.518382	0.509583	1.955	0.260656	0.794357	NA
Rtn4rl1	74.3267	0.222711	0.410724	0.54224	0.587653	0.785799
Ush1g	0.102264	-1.19912	3.52151	-0.340514	0.73347	NA
Insig1	1528.28	0.410625	0.145934	2.81377	0.00489636	0.0559198
Preb	351.234	0.323568	0.153751	2.1045	0.035335	0.166647
Lhfpl2	75.0728	0.623362	0.345188	1.80586	0.0709405	0.250598
Sowahb	1.15867	0.84993	1.37465	0.618287	0.536386	NA
Fahd1	43.7178	0.26895	0.266317	1.00989	0.31255	0.569256
Proser2	0.573053	0.725079	1.72822	0.419553	0.674812	NA
Tlr9	1455.03	-0.864928	0.300137	-2.88178	0.00395441	0.0490918
Fndc7	6.33601	0.340536	0.707666	0.48121	0.630367	NA
6330549D23Rik	12.264	0.576772	0.418859	1.37701	0.16851	0.409684
Cenpe	177.112	-0.18549	0.154218	-1.20277	0.229063	0.48556
Zfp423	0.701319	-1.70488	1.48163	-1.15068	0.249865	NA
Olfr167	0.09261	0.123323	3.52151	0.0350199	0.972064	NA
Nyap1	5.75537	-0.0439613	0.673033	-0.0653182	0.947921	NA
Sh2d5	57.46	1.18358	0.499583	2.36914	0.0178296	0.115266
Tnfrsf26	1015.94	-0.68385	0.449611	-1.52098	0.128264	0.351586
Wdr81	627.38	-0.159218	0.233719	-0.681237	0.495722	0.721173
Tmem88	8.02861	0.663934	0.583489	1.13787	0.255175	NA
Pxt1	0.634617	0.927965	2.00962	0.461761	0.644253	NA
Olfr433	1.5129	2.24703	2.43666	0.922175	0.356437	NA
Cxcr4	1511.77	-0.382538	0.477197	-0.801635	0.422764	0.664344
Epcam	7.62155	0.125131	1.56885	0.0797598	0.936428	NA
Kcnk13	48.767	1.14187	0.704753	1.62024	0.105182	0.313802
Trim39	979.439	-0.0671145	0.181726	-0.369316	0.711892	0.860963
Akr1e1	45.7103	-0.174914	0.278528	-0.627996	0.530007	0.744086
2410002F23Rik	2103.71	0.657034	0.227406	2.88926	0.00386153	0.0487154
1190002N15Rik	221.197	-0.0107255	0.270765	-0.0396119	0.968403	0.987013
Vmn1r230	0	NA	NA	NA	NA	NA
Hnrnph2	2618.31	-0.130986	0.121134	-1.08133	0.279551	0.539075
Tmem60	154.254	0.0421656	0.179006	0.235554	0.813779	0.914005
Cox19	87.4127	0.31959	0.199553	1.60153	0.10926	0.320055
Insm2	0.641386	2.03936	1.73439	1.17584	0.239659	NA
Gprin3	274.703	0.265409	0.211058	1.25752	0.208566	0.460842
Zfp956	261.505	-0.0268151	0.184052	-0.145694	0.884163	0.948379
Ttll13	2.71519	-0.819862	0.810471	-1.01159	0.311736	NA
Hcrt	0.224381	-2.21505	3.46025	-0.640141	0.522081	NA
Trrap	1817.4	0.0662098	0.158249	0.41839	0.675662	0.840852
Pcdhb3	0.102264	-1.19912	3.52151	-0.340514	0.73347	NA
Hcar2	713.519	-0.733128	0.366607	-1.99977	0.0455254	0.194098
Sys1	753.554	-0.0340372	0.135806	-0.250632	0.802099	0.909029
Gpr150	1.5081	-0.96418	1.03951	-0.927529	0.353652	NA
Pou3f3	1.97681	1.66017	1.30896	1.26832	0.204685	NA
Onecut3	4.10088	0.177476	0.649007	0.273457	0.784502	NA
Zfp560	104.489	-0.125425	0.158642	-0.790617	0.429168	0.668846
Tssk2	1.19994	0.838571	1.2954	0.647347	0.517408	NA
C1ql1	2.08605	-0.116792	1.14758	-0.101773	0.918937	NA
Kcna5	0.0967988	0.123323	3.52151	0.0350199	0.972064	NA
Ddx28	257.898	0.373283	0.181162	2.06049	0.0393517	0.177356
Fpr1	82.8589	1.3769	0.570437	2.41377	0.0157886	0.107109
Mettl24	1.04941	-0.754096	1.68899	-0.446477	0.655253	NA
Mc2r	0.2048	-0.838453	3.52151	-0.238095	0.811807	NA
Penk	53.2122	0.647241	0.340579	1.90041	0.057379	0.221954
St7l	158.91	-0.106629	0.161268	-0.661195	0.508487	0.73011
Frrs1l	3.76455	0.678256	0.76568	0.885821	0.375714	NA
Olig3	2.59415	2.12614	1.38911	1.53058	0.125874	NA
Glb1	390.23	0.0289438	0.0753723	0.384012	0.70097	0.85513
Zfp553	429.491	0.237695	0.111286	2.13589	0.0326883	0.160785
Dbx2	0.35744	-1.26212	2.87345	-0.439237	0.66049	NA
Chrm2	0.0693624	0.123323	3.52151	0.0350199	0.972064	NA
Esf1	858.276	0.588955	0.28919	2.03657	0.0416931	0.183865
Pigz	6.67752	0.334859	0.512753	0.653062	0.513716	NA
Tmprss12	0.0928828	-1.19912	3.52151	-0.340514	0.73347	NA
Mtus1	6.86208	0.302002	0.520118	0.580641	0.561482	NA
Zfp629	145.264	-0.101838	0.210632	-0.483486	0.628751	0.81152
Vwc2l	0.368396	-2.19439	3.43102	-0.639574	0.52245	NA
Fam216b	0	NA	NA	NA	NA	NA
Pcdhb10	0.115503	0.123323	3.52151	0.0350199	0.972064	NA
Pid1	58.6644	-0.18793	0.452008	-0.415767	0.677581	0.842074
Plekha7	51.206	0.148649	0.437427	0.339826	0.733987	0.873194
Henmt1	2.36223	-1.73107	1.57982	-1.09574	0.273194	NA
Cdc42ep2	119.108	-0.360269	0.25544	-1.41038	0.158426	0.395526
Mfsd5	891.702	0.410571	0.149223	2.7514	0.00593417	0.0620617
Smtnl2	3.87513	0.978966	0.77967	1.25562	0.209255	NA
Spred2	231.642	0.264109	0.222363	1.18774	0.234937	0.491746
Col27a1	84.15	-0.478344	0.226089	-2.11574	0.0343673	0.164921
Pqlc3	268.966	-0.368697	0.218425	-1.68798	0.0914148	0.287971
Tcf21	1.61629	0.0969047	1.19001	0.081432	0.935098	NA
Lcn6	0.14592	0.483992	3.52151	0.137439	0.890684	NA
Pcdhb4	0.186547	0.483992	3.52151	0.137439	0.890684	NA
Wdr89	348.406	0.276725	0.225502	1.22715	0.219767	0.473584
Thtpa	227.711	0.0171013	0.109021	0.156862	0.875354	0.944741
Gm4997	2.2574	-1.43842	0.880958	-1.63279	0.102512	NA
Prr15	38.871	0.405355	0.460253	0.880722	0.378468	0.627397
Adrb2	200.134	-0.892435	0.28406	-3.14171	0.00167962	0.0297846
Pnoc	0.240086	0.822229	3.52005	0.233585	0.815308	NA
Sprn	0.2638	-0.477782	3.03924	-0.157204	0.875084	NA
Bricd5	1.92716	-2.29192	1.19324	-1.92076	0.0547618	NA
Mms22l	175.225	-0.00280067	0.108284	-0.025864	0.979366	0.990847
Tssc4	165.615	0.109274	0.136844	0.798531	0.424562	0.66541
Zfp764	193.717	-0.0275739	0.162992	-0.169173	0.86566	0.939735
Togaram2	0.823071	0.11277	1.9319	0.0583727	0.953452	NA
Basp1	1543.48	-0.347707	0.160558	-2.16562	0.03034	0.154748
B230219D22Rik	1016.99	0.0328387	0.0768367	0.427383	0.6691	0.836693
Slc16a5	18.0025	0.0407606	0.397611	0.102514	0.918349	0.962341
Lrtm1	0.488617	-2.03042	2.11193	-0.961403	0.33635	NA
Ifitm10	55.5612	-0.388919	0.677721	-0.573863	0.56606	0.769692
Olfr624	155.802	-0.295856	0.164526	-1.79824	0.0721394	0.252693
Ccdc149	0.224381	-2.21505	3.46025	-0.640141	0.522081	NA
Lkaaear1	0.716565	1.07243	1.75536	0.610944	0.541237	NA
Whamm	398.071	-0.4542	0.113122	-4.01512	5.94144e-05	0.00248642
Zfp36l2	4854.14	-0.438254	0.26191	-1.6733	0.0942687	0.293329
Zswim3	56.8476	-0.0753806	0.288042	-0.2617	0.793553	0.905036
Ptprcap	1353.61	0.0989765	0.230607	0.429201	0.667777	0.836028
Serpinb9	1818.3	-0.104632	0.439306	-0.238175	0.811745	0.913109
Hdgfl1	0.186547	0.483992	3.52151	0.137439	0.890684	NA
Ccdc9b	1.49328	0.617985	1.65399	0.373632	0.708678	NA
Lyrm2	162.014	-0.0497429	0.118005	-0.421531	0.673367	0.839393
Cradd	40.0715	-0.124888	0.627217	-0.199115	0.842173	0.929365
Gvin1	14905.2	-0.844873	0.267769	-3.15523	0.00160374	0.0290914
Adra1a	3.61056	-0.623629	0.627728	-0.99347	0.320481	NA
Pcdhb8	0.0928828	-1.19912	3.52151	-0.340514	0.73347	NA
Paip2b	667.744	0.182471	0.086281	2.11485	0.0344431	0.164956
Npas4	3.01678	-0.474375	1.20287	-0.394368	0.693309	NA
C2cd4c	12.0234	0.251531	0.409002	0.614988	0.538563	0.750256
Tmem268	303.18	-0.243213	0.0949053	-2.56269	0.0103864	0.0846716
Ifit2	3774.23	-1.28745	0.875725	-1.47015	0.141522	0.371568
Mtmr11	21.7377	-0.297796	0.517257	-0.575721	0.564803	0.768733
BC049762	1.67659	2.43774	1.45408	1.67648	0.0936447	NA
Mrps12	326.78	0.406081	0.191144	2.12448	0.0336303	0.163401
Cavin2	5.87595	0.443363	0.941596	0.470864	0.637738	NA
Wnk1	5444.06	0.191694	0.180011	1.0649	0.28692	0.545984
Gpr158	0.09261	0.123323	3.52151	0.0350199	0.972064	NA
Teddm2	2.74021	-0.501215	0.999613	-0.501409	0.616084	NA
Ing1	167.857	0.176209	0.386775	0.455585	0.648689	0.823073
Slc25a51	874.081	-0.0476899	0.121637	-0.392066	0.69501	0.851773
C2cd2	197.882	0.0679032	0.19532	0.347651	0.728103	0.86846
Tmem104	319.054	0.0392784	0.10776	0.364499	0.715486	0.862392
Eif4g1	8681.32	0.67355	0.245964	2.73841	0.00617368	0.0635987
Onecut2	7.75699	0.112531	0.570195	0.197355	0.84355	NA
B3gat1	2.39362	-0.749628	0.815205	-0.919558	0.357804	NA
Polr2k	252.147	0.309725	0.271923	1.13902	0.254697	0.514388
Naa11	0	NA	NA	NA	NA	NA
Gapt	49.6974	0.586488	0.674085	0.870051	0.384273	0.632175
Pnlip	195.072	-0.343278	0.210865	-1.62795	0.103536	0.310795
Zfp830	325.509	0.124964	0.0938747	1.33118	0.183128	0.428618
Pofut1	640.595	0.211295	0.14586	1.44862	0.147444	0.381404
Stard5	323.538	-0.146525	0.14282	-1.02594	0.30492	0.562403
Calhm6	776.364	-1.13418	0.40101	-2.8283	0.00467958	0.05477
Snx12	519.672	0.163535	0.094314	1.73395	0.0829275	0.272123
Otulin	1351.84	0.467332	0.176292	2.65089	0.00802796	0.0726434
Rp1l1	0.582079	-1.16195	2.25803	-0.514584	0.606844	NA
Sbsn	33.1589	-0.107649	0.279649	-0.384944	0.700279	0.854998
Eid2	61.9429	0.181396	0.301638	0.601369	0.547594	0.756683
Ppp1r15b	3160.81	-0.00865555	0.143413	-0.0603542	0.951874	0.979803
Igfals	0	NA	NA	NA	NA	NA
Lrrc8d	958.526	-0.0483843	0.0710644	-0.680851	0.495966	0.721348
Clec9a	23.1247	-1.3154	0.622665	-2.11254	0.0346402	0.165574
4931422A03Rik	5.27015	0.867885	0.773401	1.12217	0.261791	NA
Hpcal4	3.88951	1.70252	1.20102	1.41756	0.15632	NA
Mosmo	240.861	-0.235426	0.167621	-1.40451	0.160166	0.397713
Mcmdc2	45.3546	-0.631612	0.306188	-2.06283	0.0391291	0.176993
Il17c	8.59932	-0.168716	0.448321	-0.376329	0.706673	NA
Serinc4	4.03885	-0.480431	0.653714	-0.734926	0.462384	NA
Cep295	801.871	0.288831	0.0922218	3.13191	0.00173671	0.0303716
C130073F10Rik	0.369731	1.1849	3.51643	0.33696	0.736147	NA
9930021J03Rik	693.841	0.0227823	0.108506	0.209964	0.833696	0.924666
Patl1	1120.03	0.219603	0.0999904	2.19624	0.0280746	0.148338
Fut10	3.30002	-0.340619	0.807735	-0.421696	0.673247	NA
Tmem229b	1202.84	-0.737142	0.0914047	-8.0646	7.3476e-16	9.53718e-13
Chrm3	2.88107	2.34087	1.4725	1.58972	0.111897	NA
Olig1	0.0693624	0.123323	3.52151	0.0350199	0.972064	NA
Gldn	2.40899	-1.25153	0.815969	-1.5338	0.125079	NA
Kcnrg	4.15605	0.176476	0.969122	0.182099	0.855505	NA
Pabpc6	0.115503	0.123323	3.52151	0.0350199	0.972064	NA
E2f8	68.4378	-0.203405	0.223137	-0.91157	0.361995	0.614923
Gsg1l	44.7024	-0.384814	0.403723	-0.953163	0.340508	0.593836
Zfp84	455.596	0.0561543	0.0892025	0.629515	0.529012	0.743666
Cd109	8.3279	0.84989	0.727265	1.16861	0.24256	NA
Iqub	0.0561718	0.123323	3.52151	0.0350199	0.972064	NA
Ttc39d	0.372234	-0.0880605	2.93427	-0.030011	0.976058	NA
Scaf8	1565.67	0.0240721	0.0749047	0.32137	0.74793	0.881578
Sprr2g	0	NA	NA	NA	NA	NA
Pnma2	0.762497	-0.911894	1.45282	-0.62767	0.53022	NA
Pik3r6	69.6911	-0.0145484	0.263644	-0.055182	0.955994	0.981776
Cym	0.529411	-0.808703	2.25312	-0.358926	0.71965	NA
Rprml	0.184865	0.483992	3.52151	0.137439	0.890684	NA
Plaur	302.056	-0.482075	0.336027	-1.43463	0.151392	0.387502
Scand1	859.142	-0.387525	0.117022	-3.31156	0.000927779	0.0193888
Vps13a	1112	-0.58421	0.106605	-5.48015	4.24959e-08	6.53206e-06
Hepacam	0.699288	-0.0811763	1.66987	-0.0486125	0.961228	NA
1600029I14Rik	0.928179	0.451678	1.50034	0.30105	0.763376	NA
Pilra	107.451	-0.161397	0.292976	-0.550888	0.58171	0.781657
Usp27x	40.7192	-0.440858	0.244044	-1.80647	0.0708448	0.250414
Olfr1444	5.22998	-0.573468	0.954512	-0.600797	0.547975	NA
Trarg1	1.38015	-0.199808	1.04684	-0.190868	0.848629	NA
She	13.3101	0.206868	0.497921	0.415464	0.677802	0.84217
Ankle1	26.6796	0.33403	0.295205	1.13152	0.257837	0.51709
Zfp62	1331.81	0.244855	0.116509	2.10159	0.0355892	0.167305
AI464131	1.5766	2.31244	1.61149	1.43497	0.151295	NA
Stxbp6	16.4961	2.66484	0.696025	3.82865	0.000128849	0.00443516
BC107364	1.9872	0.153053	0.912431	0.167742	0.866786	NA
Ccbe1	0.345657	1.24324	2.98126	0.417017	0.676666	NA
Hs3st2	3.92019	0.750924	1.14801	0.654109	0.513041	NA
Dppa3	1.68464	0.689025	1.31299	0.524776	0.599739	NA
Ermp1	482.082	-0.431846	0.0910967	-4.74052	2.13173e-06	0.000175372
Slc25a23	160.943	0.0618749	0.473753	0.130606	0.896087	0.953488
Rpl37a	7146.4	-0.149531	0.0524421	-2.85135	0.0043534	0.052214
Fam178b	0.222333	0.822951	3.15224	0.261068	0.79404	NA
Gpat2	5.61296	0.0659705	0.866409	0.0761425	0.939306	NA
Smco1	5.40202	0.0608922	0.642857	0.0947213	0.924536	NA
Zfp322a	300.62	0.0795515	0.0946326	0.840635	0.400552	0.645236
Gjb2	8.31728	-0.119699	0.504581	-0.237223	0.812483	NA
Rpl27a	8518.54	0.0318397	0.0915112	0.347932	0.727891	0.868433
Mgat4e	0	NA	NA	NA	NA	NA
Asphd1	9.76499	0.606135	0.488013	1.24205	0.21422	NA
Jrk	178.29	0.667144	0.201979	3.30304	0.000956426	0.0198454
Pcdhb17	0.368253	1.37378	2.28426	0.601415	0.547564	NA
Rbp1	4.34092	0.0892059	0.639347	0.139527	0.889034	NA
Yod1	210.126	-0.179476	0.135045	-1.32902	0.183843	0.429358
1700067K01Rik	6.28561	0.657815	0.620643	1.05989	0.289193	NA
Kcnk6	180.021	-0.0435533	0.284622	-0.153021	0.878381	0.946174
Lrrc75a	27.0804	0.447755	0.272215	1.64486	0.0999996	0.303122
Bex3	196.357	0.000733188	0.211736	0.00346274	0.997237	0.998905
Hnrnpa1	6740.02	0.386143	0.287296	1.34406	0.17893	0.423643
Gm13078	0.125534	0.483992	3.52151	0.137439	0.890684	NA
Cmtr2	209.864	0.361083	0.263899	1.36826	0.171231	0.413118
Ppm1e	44.5102	0.563336	0.413048	1.36385	0.172614	0.415169
Camk2n1	154.181	-0.22415	0.408679	-0.548474	0.583366	0.78278
Nexmif	0.492579	0.320072	2.00653	0.159515	0.873263	NA
Olfr71	0.59953	0.783722	1.74829	0.448278	0.653952	NA
Tmem150b	1.50919	0.636939	1.27834	0.498255	0.618304	NA
Sox18	1.57418	0.688269	1.22496	0.561871	0.574204	NA
Scn4b	2.44998	0.496569	1.04528	0.47506	0.634745	NA
Olfr231	0.290396	0.876407	3.51975	0.248997	0.803363	NA
Rnf222	2.14337	-0.434153	0.883154	-0.491594	0.623006	NA
Olfr1352	14.6539	-0.149632	0.476143	-0.314259	0.753324	0.885079
Cox17	697.507	0.0122876	0.181025	0.0678782	0.945883	0.976476
Golph3l	578.009	-0.18093	0.130981	-1.38135	0.167172	0.407458
Kctd4	2.66024	0.634575	1.09178	0.581229	0.561086	NA
Ar	360.963	-0.5685	0.28444	-1.99866	0.045645	0.194343
Zfp526	174.934	-0.153708	0.187494	-0.819803	0.412329	0.656422
Fam43a	484.03	0.448842	0.269392	1.66613	0.095688	0.2958
Spin2c	13.3545	1.64828	0.860808	1.9148	0.0555177	0.217646
Zfp319	532.363	-0.202727	0.168259	-1.20485	0.228261	0.484475
Unc119b	1059.15	-0.300535	0.172966	-1.73754	0.0822924	0.270935
4930430F08Rik	44.9382	-0.19105	0.303302	-0.6299	0.52876	0.743666
Zfp518b	42.7349	0.196206	0.307568	0.637929	0.52352	0.740321
Lyrm4	181.598	0.45447	0.199154	2.282	0.0224895	0.131691
Prr12	654.179	-0.0572683	0.245339	-0.233426	0.815431	0.914554
Cfap58	0.102264	-1.19912	3.52151	-0.340514	0.73347	NA
Lrrc8e	5.22968	0.173218	0.679942	0.254754	0.798913	NA
Ticrr	64.9019	0.332994	0.228379	1.45808	0.144819	0.37687
Tmem215	0.664509	2.15273	2.23248	0.964279	0.334906	NA
Bdh1	307.972	0.197744	0.23404	0.844916	0.398158	0.64262
Tcaim	151.038	-0.0333722	0.174541	-0.191199	0.84837	0.932592
B3gntl1	127.235	0.236565	0.205522	1.15105	0.249713	0.509012
Hrk	0.268425	-0.477782	3.02792	-0.157792	0.87462	NA
Oacyl	3.42108	0.245403	0.745651	0.329112	0.742071	NA
Vwa5b2	2.93803	-0.0767799	0.938166	-0.0818405	0.934774	NA
Olfml2a	1.0496	-0.732521	1.3857	-0.528629	0.597063	NA
Gjb4	0.0897479	0.123323	3.52151	0.0350199	0.972064	NA
Pkd1l1	0.259044	-0.477782	3.05115	-0.156591	0.875567	NA
Ttc34	0.320031	-1.73628	3.47205	-0.500073	0.617024	NA
Tas2r143	0	NA	NA	NA	NA	NA
Zfp316	90.4436	-0.00518379	0.245428	-0.0211215	0.983149	0.992433
Rbm12b1	182.002	-0.170344	0.161543	-1.05448	0.291663	0.550025
Cxxc5	348.037	-0.427709	0.478424	-0.893995	0.371325	0.622444
Mtfr1l	883.343	0.266129	0.0856681	3.10652	0.00189306	0.0319511
Tmem251	362.64	-0.0265266	0.129543	-0.204771	0.837751	0.927025
C87436	377.937	0.156353	0.102243	1.52922	0.126209	0.348306
Gm5424	1.06393	-0.131208	2.28219	-0.0574919	0.954153	NA
Tifa	217.36	-1.36785	0.233355	-5.86167	4.58228e-09	9.55896e-07
Chtf8	2900.21	0.242202	0.107431	2.25448	0.0241661	0.136447
Tent5b	0.0693624	0.123323	3.52151	0.0350199	0.972064	NA
Slitrk4	1.06388	-0.803344	1.3289	-0.604518	0.545499	NA
Csnk2a2	160.321	0.213782	0.248099	0.86168	0.388864	0.635361
Mapk10	2.07256	0.151912	0.962285	0.157866	0.874562	NA
Hmga1	1731.21	0.231519	0.257095	0.900517	0.367845	0.619546
Foxc2	1.19081	-0.961298	1.11763	-0.860118	0.389724	NA
Bst2	1534.32	-0.27091	0.70436	-0.384618	0.70052	0.854998
Nxph3	0.261374	-0.477782	3.04528	-0.156893	0.875329	NA
Rpl14-ps1	2912.75	0.0260893	0.136986	0.190452	0.848955	0.932807
Cdc42se1	2931.67	-0.296568	0.128378	-2.31011	0.0208818	0.12676
Cystm1	19.3155	0.632083	0.46818	1.35009	0.176989	0.421611
Kctd11	66.8434	-0.359123	0.349157	-1.02854	0.303694	0.561155
Gprc5a	45.2439	0.608195	0.263526	2.30791	0.021004	0.127003
Fat4	1.83214	0.371756	1.19369	0.311434	0.75547	NA
Tmem45a2	0.0897479	0.123323	3.52151	0.0350199	0.972064	NA
Selenov	0.636769	-0.30249	1.69697	-0.178253	0.858524	NA
Ccdc66	134.396	0.262878	0.264794	0.992764	0.320825	0.577194
Mrps7	897.486	0.506996	0.187262	2.70742	0.00678092	0.066623
Fam83h	32.5591	-0.0906935	0.2378	-0.381385	0.702918	0.855809
Rhoj	2.75889	0.0203617	0.852528	0.023884	0.980945	NA
8030474K03Rik	0.185185	0.483992	3.52151	0.137439	0.890684	NA
Epm2aip1	470.083	0.157179	0.133272	1.17939	0.238243	0.494872
Riox1	539.356	0.497075	0.259014	1.91911	0.0549709	0.216437
Zfp787	177.984	0.0323981	0.109511	0.295844	0.767349	0.89178
Gpr61	0.719645	-0.236878	2.26704	-0.104488	0.916782	NA
Ppp1r3b	14.6574	-0.9491	1.54912	-0.612671	0.540094	0.750848
Cldn12	28.5713	0.363005	0.267433	1.35737	0.174665	0.418808
Mpeg1	8314.78	-0.849207	0.3011	-2.82035	0.00479716	0.0555919
Cyren	183.213	-0.643734	0.118936	-5.41246	6.21652e-08	9.07767e-06
Lrrc75b	60.0441	0.0170559	0.706839	0.0241298	0.980749	0.991185
Atp10d	609.529	-0.433404	0.247057	-1.75427	0.0793846	0.266486
Gltpd2	0.0928828	-1.19912	3.52151	-0.340514	0.73347	NA
Gchfr	2.51876	-0.153207	1.12869	-0.135739	0.892028	NA
Ddit4l	0.773187	1.13824	1.97212	0.577166	0.563827	NA
Slc39a3	396.975	0.106551	0.0818472	1.30183	0.192974	0.44084
Fam187b	1.2723	-0.300561	1.31993	-0.22771	0.819872	NA
Mettl21e	3.10484	0.539831	0.812043	0.664782	0.50619	NA
Krt1	0.0561718	0.123323	3.52151	0.0350199	0.972064	NA
Brox	916.83	-0.249211	0.0820188	-3.03847	0.00237785	0.0365982
Ckap4	237.063	0.235839	0.208228	1.1326	0.257384	0.516608
Vat1l	0.48619	0.46932	2.91758	0.160859	0.872204	NA
Pip5kl1	2.42693	-0.370953	0.975927	-0.380103	0.703869	NA
Gpr1	0.0561718	0.123323	3.52151	0.0350199	0.972064	NA
Hectd3	683.903	-0.248221	0.306374	-0.810188	0.417832	0.660508
Pramef8	202.274	-0.0529677	0.11875	-0.446044	0.655565	0.828463
Fbl	2416.12	1.00115	0.39132	2.55839	0.0105159	0.0850677
Mbtps2	356.947	-2.7626e-05	0.137669	-0.000200669	0.99984	0.999937
Atxn1	324.278	-0.0275736	0.173107	-0.159287	0.873443	0.943666
Irgm1	9267.59	-1.24201	0.612159	-2.0289	0.0424683	0.186299
Zfp740	1693.15	-0.159229	0.146523	-1.08672	0.27716	0.536724
Ltb4r1	29.0997	-0.170438	0.454429	-0.375058	0.707617	0.858221
Tefm	103.644	0.515358	0.303561	1.69771	0.0895629	0.284468
Myct1	2.15491	-1.25841	0.859393	-1.4643	0.143112	NA
Csl	0.447519	0.22643	1.96612	0.115166	0.908314	NA
Adck2	322.639	-0.246505	0.123692	-1.9929	0.0462726	0.195641
Nqo2	25.4347	-0.704232	0.406505	-1.7324	0.0832015	0.272487
Slc26a1	5.43708	-0.159301	0.617968	-0.257782	0.796575	NA
Gpr156	2.29919	-0.49135	0.966592	-0.508332	0.61122	NA
Zbtb21	324.057	-0.0253785	0.201071	-0.126217	0.89956	0.954639
Pla2g4f	20.4415	1.21399	0.483803	2.50926	0.0120984	0.091926
BC053393	6.29419	0.118712	0.511205	0.23222	0.816367	NA
Tshz1	436.322	-0.113216	0.229222	-0.493913	0.621368	0.807253
Tapt1	907.212	-0.354771	0.194692	-1.82222	0.0684211	0.24514
Wdr27	0.171627	-0.838453	3.52151	-0.238095	0.811807	NA
Mars2	264.213	0.22004	0.151524	1.45218	0.146451	0.379589
Spsb4	2.84854	-0.303214	0.867151	-0.349667	0.726589	NA
1110032F04Rik	554.35	1.83723	0.705412	2.60448	0.00920129	0.0792111
Msgn1	1.15706	-1.09419	1.19272	-0.91739	0.358938	NA
Zfp41	87.2499	-0.0524012	0.227229	-0.230609	0.817618	0.915588
Fbxo41	0.808055	1.33991	1.9325	0.693358	0.488085	NA
Cfap65	2.81208	-0.45666	0.959555	-0.475908	0.63414	NA
Mipol1	52.4383	0.294461	0.285757	1.03046	0.302796	0.560388
Ccer1	0.102264	-1.19912	3.52151	-0.340514	0.73347	NA
Acsm4	0.125534	0.483992	3.52151	0.137439	0.890684	NA
Spata2	772.236	0.021681	0.0644775	0.336257	0.736677	0.874423
Pcdhb15	0.0561718	0.123323	3.52151	0.0350199	0.972064	NA
Nipa1	12.8354	-0.188098	0.414752	-0.45352	0.650175	0.824346
Prr15l	4.83921	0.255954	0.668692	0.382768	0.701892	NA
D030056L22Rik	288.576	0.0480616	0.177877	0.270195	0.78701	0.901505
Tmem164	542.159	0.00151953	0.122202	0.0124345	0.990079	0.995535
Teddm1a	0	NA	NA	NA	NA	NA
Dusp28	172.578	-1.02799	0.255139	-4.02914	5.59807e-05	0.00241316
Ngrn	296.31	0.00324969	0.12583	0.025826	0.979396	0.990847
Lrrc4b	0.569491	1.95321	1.70671	1.14443	0.252444	NA
Tmem198b	136.313	-0.18878	0.287612	-0.65637	0.511586	0.731776
Rnf31	1874.44	-0.371295	0.107558	-3.45205	0.000556343	0.0132899
Pbp2	0.0897479	0.123323	3.52151	0.0350199	0.972064	NA
Dnajb7	1.80573	-0.063173	1.0578	-0.059721	0.952378	NA
Fam221a	18.1182	-0.569017	0.363588	-1.565	0.117582	0.333249
Ankdd1b	0.347192	-0.135671	2.32486	-0.0583566	0.953465	NA
Ticam1	607.705	0.139556	0.0975555	1.43053	0.152566	0.388804
Cltc	6053.99	0.281418	0.211669	1.32952	0.183676	0.429055
1700113H08Rik	0.102264	-1.19912	3.52151	-0.340514	0.73347	NA
Cd24a	3130.91	0.139151	0.253599	0.548704	0.583209	0.782659
Zfp654	2.16705	-0.263079	2.98523	-0.0881268	0.929776	NA
Dmrta2	8.82814	-0.382993	0.420664	-0.910449	0.362586	NA
Tet1	24.3517	-0.308841	0.439264	-0.703088	0.482001	0.712539
1700001C19Rik	0.102264	-1.19912	3.52151	-0.340514	0.73347	NA
Khnyn	176.227	-0.541043	0.388879	-1.39129	0.164138	0.403391
Cyp4x1	15.7623	0.0338521	0.323842	0.104533	0.916746	0.961869
Neurl3	2381.33	-0.473617	0.200783	-2.35885	0.0183318	0.117225
Samd14	20.8391	-0.262623	0.333236	-0.7881	0.430638	0.66978
Irs3	0.376203	-1.37561	2.85999	-0.480984	0.630528	NA
Rab2a	1514.55	-0.146511	0.0681716	-2.14914	0.0316231	0.157568
Dync2h1	211.895	-0.230323	0.137744	-1.6721	0.0945039	0.293772
Gjd3	1.53338	1.32339	1.28972	1.02611	0.304839	NA
Dusp18	4.38914	-0.327446	0.606158	-0.540198	0.58906	NA
Ythdf3	1231.47	-0.273049	0.0752811	-3.62706	0.000286671	0.00801925
Rpl9	14233.5	-0.0685019	0.0591191	-1.15871	0.246574	0.505752
Cdh19	0.0693624	0.123323	3.52151	0.0350199	0.972064	NA
Ccdc36	6.82631	-0.395471	0.509752	-0.77581	0.437861	NA
Fam185a	222.316	0.638684	0.302651	2.1103	0.0348323	0.165574
Gm527	20.5961	-0.975581	1.12421	-0.867792	0.385508	0.633354
A2ml1	0.168362	-0.838453	3.52151	-0.238095	0.811807	NA
Cldn2	0.0693624	0.123323	3.52151	0.0350199	0.972064	NA
Mageh1	4.60719	0.404365	0.692414	0.583993	0.559225	NA
Taf9b	235	0.0383225	0.171681	0.22322	0.823365	0.918682
Hist1h2be	21.7651	-0.400355	0.284067	-1.40937	0.158727	0.395699
C2cd3	1283.35	-0.227809	0.0709313	-3.21169	0.00131958	0.0252711
Ptgs1	33.3144	0.230774	0.746639	0.309083	0.757258	0.88703
Prss45	0.354033	1.19019	2.31913	0.513206	0.607807	NA
Emc6	963.019	0.606751	0.248493	2.44172	0.0146175	0.10242
Gap43	0.102264	-1.19912	3.52151	-0.340514	0.73347	NA
Zfp358	197.17	-0.0259222	0.177512	-0.14603	0.883897	0.948222
Sfn	1304.9	0.518419	0.385254	1.34566	0.178414	0.422883
Neurl4	1262.21	0.0739437	0.0916045	0.807206	0.419548	0.662318
Gpr15	46.5705	-0.360808	0.299538	-1.20455	0.228378	0.484553
Smgc	0.09261	0.123323	3.52151	0.0350199	0.972064	NA
Kcnv2	0.11219	-1.19912	3.52151	-0.340514	0.73347	NA
Pcdhb13	1.57626	-0.8399	1.05041	-0.799595	0.423946	NA
Kcne4	0.0897479	0.123323	3.52151	0.0350199	0.972064	NA
Zfp286	11.6579	-0.419656	0.517591	-0.810788	0.417487	0.660508
Mettl21c	4.94348	1.68589	0.764541	2.2051	0.0274469	NA
Lancl3	4.56087	0.0764182	0.816023	0.093647	0.92539	NA
Tdg-ps	1.27903	0.234221	1.40512	0.166691	0.867613	NA
Lcn10	3.45741	0.511496	0.897395	0.569979	0.568692	NA
Gm973	0.205073	-2.09897	3.47184	-0.604571	0.545464	NA
Cstad	2.47842	-0.389326	0.868127	-0.448467	0.653816	NA
Abhd17b	443.977	-0.492397	0.183894	-2.67761	0.00741486	0.0697989
Zfp768	93.0055	0.0617421	0.253266	0.243783	0.807399	0.911567
B4gat1	52.9859	0.211808	0.4962	0.426859	0.669482	0.836906
Atmin	673.469	0.164315	0.0866768	1.89572	0.057997	0.222779
Odf3b	1.46261	-1.95078	1.28451	-1.5187	0.128839	NA
Tgif1	1968.86	-0.0775162	0.232035	-0.334071	0.738326	0.875469
Ctdspl	4.5251	-0.280381	0.614986	-0.455915	0.648451	NA
Zbtb44	496.559	-0.198199	0.139198	-1.42387	0.154485	0.391338
Flrt2	8.88088	1.12539	1.24753	0.902098	0.367005	NA
Gpr68	518.379	0.219887	0.445031	0.494094	0.62124	0.807253
Rexo1	1963.68	0.0798257	0.0897898	0.889029	0.373987	0.624194
Cmya5	11.981	0.260721	0.463484	0.562524	0.573759	0.775591
AI837181	1157.97	-0.363889	0.126551	-2.87544	0.00403467	0.0498235
Dlk2	14.175	0.990567	0.533006	1.85845	0.0631047	0.233361
Xxylt1	423.087	0.488483	0.215273	2.26913	0.0232605	0.134055
Erfe	1.60935	0.196801	1.3189	0.149216	0.881383	NA
Arl4a	344.133	-0.334241	0.127879	-2.61373	0.0089561	0.0779621
Gphn	514.4	0.502523	0.281581	1.78465	0.0743179	0.256981
Dynlrb1	982.256	0.0893617	0.0722347	1.2371	0.216049	0.469393
8030462N17Rik	266.548	0.119117	0.129001	0.923381	0.355809	0.609445
Zfp30	13.2662	0.0124045	0.396256	0.0313042	0.975027	0.98936
Klhl34	0.091957	0.123323	3.52151	0.0350199	0.972064	NA
Inhbe	6.88568	-0.471438	0.476749	-0.98886	0.322732	NA
Dlgap2	0.149055	-0.838453	3.52151	-0.238095	0.811807	NA
Rnf152	8.94911	0.0763993	0.442618	0.172608	0.86296	NA
Adamts12	0.09261	0.123323	3.52151	0.0350199	0.972064	NA
Cldn4	1.86574	0.99566	1.3658	0.728992	0.466006	NA
Mroh7	1.12619	-0.667932	1.79724	-0.371644	0.710158	NA
Baiap3	253.301	-0.468276	0.426259	-1.09857	0.271955	0.531318
Olfr1396	7.33515	-1.10731	1.20472	-0.919148	0.358018	NA
Tspyl1	1086.9	-0.271243	0.100395	-2.70175	0.00689752	0.0670356
BC049715	4.67755	1.02206	0.735113	1.39034	0.164425	NA
Dmbt1	7.18313	0.711012	2.11444	0.336265	0.736671	NA
Slfnl1	1.18895	0.107888	1.36952	0.0787779	0.937209	NA
Mis18bp1	101.396	0.231956	0.180534	1.28484	0.198849	0.448447
Olfr67	0.458	1.59858	2.95685	0.540635	0.588759	NA
Fbxo28	398.044	-0.142424	0.147988	-0.962404	0.335847	0.591224
Olfr629	0.222333	0.822951	3.15224	0.261068	0.79404	NA
Cltb	297.873	0.209198	0.168684	1.24017	0.214912	0.468723
Tmem41b	526.974	0.366844	0.132088	2.77727	0.00548183	0.0592403
Lxn	60.7291	-0.00855746	0.349252	-0.0245022	0.980452	0.99111
Mmp10	10.184	0.847506	0.662218	1.2798	0.200616	NA
Acot10	0.181553	-0.838453	3.52151	-0.238095	0.811807	NA
Tyw3	70.5606	0.411818	0.264562	1.5566	0.119565	0.33629
Nccrp1	4.11283	-0.624591	0.783384	-0.7973	0.425277	NA
Mafa	9.42629	0.173218	0.538996	0.321372	0.747929	NA
Nxpe5	7.02946	-0.415348	0.564876	-0.73529	0.462163	NA
Zfp235	63.4445	-0.427232	0.194109	-2.20099	0.0277366	0.147415
Frat2	200.695	-0.370225	0.365034	-1.01422	0.310478	0.568051
Ankrd34c	0.429793	1.49371	1.95146	0.765435	0.444013	NA
A430005L14Rik	301.547	0.219252	0.206936	1.05951	0.289366	0.548415
Paxx	195.403	-0.116361	0.353207	-0.329442	0.741822	0.877744
Ddi1	1.86395	0.96578	1.08938	0.88654	0.375326	NA
Apof	4.72678	-0.906239	0.561457	-1.61408	0.106509	NA
Fgfbp3	42.8127	-0.685794	0.307466	-2.23047	0.0257163	0.141064
2810006K23Rik	120.9	-0.0238838	0.132501	-0.180254	0.856953	0.936126
Nr1h4	0.171627	-0.838453	3.52151	-0.238095	0.811807	NA
D930020B18Rik	0.740351	-0.158513	1.67552	-0.0946053	0.924628	NA
Fbxo30	210.194	-0.285069	0.142156	-2.00532	0.044929	0.192282
Cd3eap	457.661	1.10241	0.387322	2.84623	0.00442402	0.0528888
Tssk6	20.2828	0.105812	0.308183	0.343342	0.731341	0.871077
Trpt1	27.1505	-0.290308	0.32377	-0.89665	0.369906	0.621493
Gal3st3	7.65189	-0.856696	0.455848	-1.87934	0.0601976	NA
Msl3l2	79.597	-0.0656709	0.172116	-0.38155	0.702796	0.855749
Tctex1d4	6.09092	-1.2726	0.625637	-2.03409	0.0419425	NA
Rps8	16146.9	0.0348198	0.0899362	0.387161	0.698637	0.854293
Gpr82	2.41928	0.121476	0.965727	0.125788	0.8999	NA
Yipf6	487.874	0.0465212	0.109954	0.423096	0.672225	0.838591
Champ1	810.432	0.507275	0.214327	2.36682	0.0179416	0.11567
Ust	326.324	-0.279522	0.22385	-1.2487	0.211775	0.465344
Ppp1r2	1112.51	-0.155588	0.0883852	-1.76034	0.0783502	0.264462
Ubiad1	300.998	0.426411	0.200922	2.12226	0.0338155	0.163831
4922502D21Rik	0.837704	-1.97585	1.4602	-1.35314	0.176012	NA
Bola2	492.236	0.375071	0.21556	1.73999	0.0818615	0.270449
BC025446	0.091957	0.123323	3.52151	0.0350199	0.972064	NA
Fcgbp	2.72575	0.071034	0.889108	0.0798936	0.936322	NA
Wbp1l	1371.89	-0.0777123	0.107019	-0.726153	0.467745	0.702131
Tmem262	0.589758	1.92869	2.3178	0.83212	0.405341	NA
Samd9l	7808.28	-0.940893	0.373595	-2.51848	0.0117861	0.0901674
Fbxo40	7.17618	-0.00863693	0.67587	-0.012779	0.989804	NA
Rnf150	12.2907	-0.477425	0.530162	-0.900528	0.367839	0.619546
Zc3hav1l	126.527	-0.152009	0.208634	-0.728592	0.466252	0.701268
Utf1	117.673	1.97742	0.56961	3.47154	0.000517481	0.0126506
Fancb	49.7344	-0.30081	0.203796	-1.47603	0.139936	0.36878
Hs3st3a1	0.579893	-0.52118	2.32323	-0.224335	0.822497	NA
Lrrc49	9.60607	0.899309	0.526385	1.70846	0.0875505	NA
Atg16l2	602.721	-0.00724894	0.379629	-0.0190948	0.984765	0.993026
Phf13	248.208	-0.199552	0.281101	-0.709894	0.47777	0.709098
Lix1	6.76808	-0.393884	0.57742	-0.682146	0.495147	NA
Flrt1	0.878637	-0.469152	1.58155	-0.29664	0.766742	NA
Slc38a9	424.67	-0.465065	0.246268	-1.88845	0.0589651	0.224814
Sned1	54.6611	0.505959	0.409762	1.23476	0.216919	0.470314
Gjb1	0.102264	-1.19912	3.52151	-0.340514	0.73347	NA
Cd300lf	578.768	-0.093295	0.331018	-0.281842	0.778064	0.898246
Akap10	583.065	-0.0525214	0.106173	-0.494678	0.620827	0.807089
Ccdc88b	970.899	-0.251276	0.188925	-1.33003	0.183508	0.428921
Tigd4	1.02293	1.65099	1.64521	1.00351	0.315613	NA
Trim16	10.6405	0.113598	0.480709	0.236314	0.813189	0.913833
Angptl8	0.23853	0.823075	3.10043	0.265471	0.790647	NA
Pygo2	825.324	-0.0925124	0.140865	-0.656745	0.511345	0.731691
Cdca4	283.31	-0.188487	0.211812	-0.88988	0.373531	0.624072
Fndc11	1.57283	0.637713	1.31777	0.483933	0.628433	NA
Diras2	9.54303	-1.14619	0.657315	-1.74375	0.0812035	NA
Bri3	625.972	-0.0356061	0.0736376	-0.483531	0.628719	0.81152
Bex4	1.04994	-0.911187	1.38752	-0.656703	0.511372	NA
Stx19	6.78806	0.200823	0.57975	0.346396	0.729045	NA
Foxi1	0.8957	-1.26796	1.53835	-0.824232	0.409808	NA
Lonp2	834.644	-0.141093	0.112933	-1.24935	0.211539	0.465122
Gimap6	6484.89	-0.229922	0.0838796	-2.7411	0.00612342	0.0633901
Gpr157	100.236	-0.0505463	0.212002	-0.238424	0.811552	0.913084
A4galt	14.5341	0.0751598	0.378272	0.198692	0.842503	0.929443
Usp14	813.52	0.547317	0.254446	2.15102	0.031475	0.157469
Cxcr5	3483.97	0.131609	0.3128	0.420746	0.673941	0.839784
Rell1	196.623	-0.389133	0.258312	-1.50645	0.131953	0.35765
Klk9	3.53111	2.56732	1.17431	2.18624	0.0287979	NA
Tnrc6b	1992.85	-0.602723	0.181708	-3.31699	0.000909924	0.0191182
Ccr4	84.9384	1.04939	0.497118	2.11094	0.0347774	0.165574
Sstr2	0.42116	0.228447	2.32892	0.0980917	0.921859	NA
Tshz2	3.75827	-0.322488	0.70868	-0.455055	0.64907	NA
Ankrd16	608.143	-0.18011	0.18747	-0.960737	0.336684	0.591712
Pcdhb16	1.24667	3.00198	1.73626	1.72899	0.0838109	NA
Npm2	1.01408	-0.686162	1.8667	-0.36758	0.713187	NA
Trappc9	474.692	-0.114919	0.113862	-1.00929	0.312837	0.569512
Stpg2	0.0954376	0.123323	3.52151	0.0350199	0.972064	NA
Marcksl1	3126.2	0.555719	0.447109	1.24292	0.213899	0.467496
Gp5	7.37547	-0.0711992	0.627186	-0.113522	0.909617	NA
Kcna3	378.725	0.0793223	0.255743	0.310163	0.756437	0.886862
Stbd1	11.9628	-0.469531	0.42214	-1.11226	0.266025	0.525576
Kcna1	0.152971	0.483992	3.52151	0.137439	0.890684	NA
Synb	2.70201	1.10598	1.2848	0.860815	0.38934	NA
Palm3	175.732	0.129322	0.32257	0.400913	0.688485	0.847779
4933428G20Rik	0.0693624	0.123323	3.52151	0.0350199	0.972064	NA
Ino80c	642.282	0.18679	0.106533	1.75335	0.0795419	0.266686
C2cd4a	0.0561718	0.123323	3.52151	0.0350199	0.972064	NA
Fam69c	0.699766	2.15288	1.96914	1.09331	0.27426	NA
Prrg1	26.3651	-0.501995	0.322479	-1.55667	0.119548	0.33629
Gigyf2	1647.87	0.165842	0.0730022	2.27174	0.0231019	0.133735
Hes5	36.7734	0.342577	0.337954	1.01368	0.310735	0.568254
Catsper4	0.474226	0.341885	2.35031	0.145464	0.884345	NA
Tmem196	1.12293	-0.63848	1.37148	-0.465539	0.641545	NA
Timm8a1	546.31	1.08339	0.452335	2.39511	0.0166154	0.11016
Zfp473	33.4344	0.0622508	0.248049	0.250961	0.801844	0.909029
Krt35	0.712118	-1.19292	1.836	-0.649736	0.515863	NA
Neurod4	1.65813	0.788755	1.20034	0.657107	0.511112	NA
Tmem229a	2.12234	-0.924507	1.13418	-0.815133	0.414996	NA
Rgmb	132.042	-0.337369	0.350046	-0.963786	0.335153	0.590715
Eno4	0.09261	0.123323	3.52151	0.0350199	0.972064	NA
Fcrl5	156.118	0.0167581	0.575374	0.0291256	0.976764	0.989858
Isg20l2	1285.23	0.414864	0.156017	2.6591	0.00783499	0.0718433
Arxes2	9.10539	0.586875	0.609317	0.963168	0.335463	NA
Zbtb33	561.646	-0.151138	0.0778324	-1.94184	0.0521565	0.210101
Ldlrad3	56.3837	0.660004	0.235702	2.80016	0.00510767	0.0573265
Cyb5r2	0.976159	1.60094	1.78368	0.897548	0.369427	NA
Pirt	3.69327	0.634925	0.778734	0.815329	0.414884	NA
Arf1	6156.51	0.139522	0.117905	1.18335	0.236672	0.493666
Tenm4	7.96146	-0.983101	0.457268	-2.14994	0.0315597	NA
Gm4737	297.871	0.412061	0.246729	1.6701	0.0949004	0.294387
Lmod1	0.195147	-2.03712	3.47839	-0.585649	0.558111	NA
Taf13	312.569	-0.218784	0.13764	-1.58954	0.111938	0.324434
Tmem72	1181.49	-0.125871	0.13093	-0.961363	0.33637	0.591712
Rbm15	295.284	-0.0202625	0.14179	-0.142905	0.886365	0.949753
Arid4a	1591.24	-0.621696	0.192658	-3.22694	0.0012512	0.0242799
Entpd1	506.247	-1.48895	0.278386	-5.34853	8.86738e-08	1.2332e-05
Col6a3	0.546921	-0.710797	1.89988	-0.374127	0.70831	NA
Dmrt2	1.05347	-0.129316	1.42597	-0.0906863	0.927742	NA
Nat8l	7.87311	0.589019	0.653272	0.901644	0.367246	NA
Nwd1	1.18702	-0.475729	1.16594	-0.408021	0.683259	NA
Kmt2d	4821.21	-0.0262091	0.160618	-0.163177	0.870379	0.94284
Selplg	5643.17	-0.0793119	0.194024	-0.408774	0.682705	0.845117
Mcmbp	1546.95	-0.0380914	0.113353	-0.336044	0.736838	0.874423
Tmem81	40.4421	0.167487	0.335623	0.499032	0.617757	0.805518
Asb8	294.722	-0.0471404	0.0951692	-0.495332	0.620366	0.80682
Bend7	0.877928	0.271094	2.00218	0.135399	0.892296	NA
Muc6	7.68292	0.215477	0.87176	0.247175	0.804773	NA
Cracr2b	3.34256	-0.272055	0.891559	-0.305146	0.760255	NA
Gpr85	2.73796	2.21063	1.3566	1.62953	0.1032	NA
Nags	0.112344	0.483992	3.52151	0.137439	0.890684	NA
Amigo2	582.411	-0.966363	0.295731	-3.2677	0.00108424	0.0216514
Mfap1b	1199.07	-0.266156	0.115461	-2.30516	0.0211574	0.127731
Fbxo43	2.55101	-0.437652	0.997278	-0.438846	0.660773	NA
Fbxo10	62.9006	-0.126933	0.238721	-0.53172	0.59492	0.791015
Rnf149	642.211	0.251824	0.112835	2.23179	0.0256288	0.140826
Gng7	2.68038	0.268924	0.910103	0.295487	0.767622	NA
Crebrf	1409.91	-0.717975	0.18394	-3.90331	9.4888e-05	0.00351899
Bcl11b	1549.88	-0.248475	0.227574	-1.09184	0.274902	0.534076
Dip2c	72.9718	-0.123691	0.198431	-0.623345	0.533058	0.746911
Rbm33	2119.12	-0.24021	0.177479	-1.35346	0.17591	0.420414
Syngr2	9859.84	0.690629	0.169749	4.06854	4.73087e-05	0.00211433
Sacs	872.481	0.0952756	0.230536	0.413279	0.679402	0.843083
Zfp738	480.798	-0.152085	0.0806733	-1.8852	0.0594031	0.225527
Dleu7	2.57221	-0.127366	1.28092	-0.0994332	0.920794	NA
Tas2r126	0.09261	0.123323	3.52151	0.0350199	0.972064	NA
Frmd6	401.463	0.622834	0.245669	2.53526	0.0112365	0.0878024
Ankrd46	415.849	0.138288	0.166587	0.830124	0.406468	0.651264
Pskh1	583.822	-0.109945	0.100494	-1.09404	0.273937	0.533355
Ckap2l	99.4624	-0.165466	0.249093	-0.664275	0.506514	0.728976
Mfsd6l	2.44942	-0.915451	0.8354	-1.09582	0.273156	NA
Ric3	1.59201	0.711582	1.12323	0.633516	0.526397	NA
Lhfp	5.62119	1.10755	0.756216	1.46459	0.143032	NA
Npy4r	0.250915	-0.477784	3.52151	-0.135676	0.892077	NA
Pcdhb18	0.412664	0.153541	2.30561	0.0665947	0.946904	NA
Pou4f1	12.0313	-0.0719688	0.376183	-0.191313	0.84828	0.932581
Coa7	193.281	0.453527	0.292775	1.54906	0.121367	0.339677
Arxes1	0	NA	NA	NA	NA	NA
Pdp2	292.188	0.181098	0.141378	1.28095	0.200212	0.45013
F2r	654.533	-0.332792	0.165661	-2.00887	0.0445507	0.191269
Socs4	799.934	-0.119468	0.0857866	-1.39262	0.163734	0.402682
Scrt1	9.63614	-0.421436	0.567573	-0.742523	0.45777	NA
Osr1	0.327481	1.1855	2.9872	0.396859	0.691471	NA
Fam171b	2.8131	-0.492042	0.908187	-0.541785	0.587967	NA
Gli2	0.11219	-1.19912	3.52151	-0.340514	0.73347	NA
Zfp407	495.665	0.123724	0.0831618	1.48775	0.136816	0.364654
Mlf1	1.98599	0.487802	1.10424	0.441756	0.658666	NA
Ranbp3l	0.0561718	0.123323	3.52151	0.0350199	0.972064	NA
Timm29	637.427	0.0771648	0.107342	0.718865	0.472224	0.705412
Nupl2	171.038	0.441138	0.245715	1.79532	0.0726021	0.253717
Cyp4f16	50.4407	0.347299	0.580555	0.598219	0.549694	0.758243
Smim5	29.5762	0.0248164	0.608898	0.0407562	0.96749	0.986759
Ccdc57	17.023	0.41192	0.376434	1.09427	0.273837	0.533249
Msx1	0.0693624	0.123323	3.52151	0.0350199	0.972064	NA
Inka2	53.7392	1.02903	0.467214	2.20249	0.0276311	0.147055
Sult6b2	1.71623	-1.12608	1.05196	-1.07046	0.284414	NA
Cxcr1	12.2449	0.0664161	0.822119	0.0807865	0.935612	0.971108
Mypop	66.3542	0.0420928	0.325657	0.129255	0.897156	0.953488
Bdnf	4.302	0.0558094	0.62924	0.0886934	0.929326	NA
Zbtb8b	2.66756	-0.31722	0.858481	-0.369514	0.711745	NA
Fitm2	120.532	0.628255	0.277599	2.26317	0.023625	0.135172
Depp1	1.03246	0.705403	1.49914	0.470537	0.637972	NA
Nrip1	822.939	-0.400841	0.0980071	-4.08992	4.31524e-05	0.00197732
Tyw5	212.144	0.166716	0.129372	1.28865	0.197518	0.44648
Mmgt2	201.709	0.0464982	0.150701	0.308546	0.757667	0.887058
Cd300e	28.5525	0.955868	0.463085	2.06413	0.0390052	0.176742
Duxbl1	2.13654	0.640681	1.22406	0.523408	0.60069	NA
Tmem136	3.16861	-0.0397177	1.01453	-0.0391488	0.968772	NA
Fbxl13	1.63116	0.633187	1.07945	0.586583	0.557484	NA
Cxcr6	416.806	0.00842712	0.182783	0.0461045	0.963227	0.985842
Nkx1-2	3.42662	1.53279	0.988108	1.55124	0.120844	NA
Jaml	1007.77	-0.614069	0.603443	-1.01761	0.308864	0.566602
Phldb1	146.494	0.498228	0.272082	1.83117	0.0670752	0.242147
Tob2	1094.46	0.192913	0.0913801	2.11111	0.034763	0.165574
Thnsl1	53.6239	-0.205916	0.281328	-0.731943	0.464204	0.699268
Sp8	0.582763	1.95734	1.89402	1.03343	0.301402	NA
Tmem252	0.683264	-1.74774	1.49673	-1.1677	0.242927	NA
Ccnb1-ps	0.179496	0.483992	3.52151	0.137439	0.890684	NA
Mlec	3234.06	0.34067	0.272992	1.24791	0.212064	0.465506
E130311K13Rik	86.8644	-0.188082	0.156945	-1.1984	0.230763	0.486953
Gja3	0.09261	0.123323	3.52151	0.0350199	0.972064	NA
Igf2	1.94631	-1.14142	1.05242	-1.08457	0.278114	NA
Morc2b	0.299417	0.876407	3.51975	0.248997	0.803363	NA
Myof	136.673	0.268296	0.898167	0.298715	0.765157	0.890573
Rtbdn	3.76843	-0.774631	0.725342	-1.06795	0.285542	NA
Gm6377	284.054	-0.238695	0.340719	-0.700562	0.483576	0.713206
Klf17	0.602427	0.784685	1.99245	0.393829	0.693707	NA
A730049H05Rik	0	NA	NA	NA	NA	NA
Ctxn1	24.4657	0.52363	0.386682	1.35416	0.175684	0.420055
Exd1	17.4005	-0.499496	0.348365	-1.43383	0.151621	0.387795
4930503B20Rik	1.30335	-0.212264	1.12653	-0.188423	0.850545	NA
Ccdc169	2.08264	-0.370707	1.10161	-0.336515	0.736482	NA
Lemd3	734.539	-0.200018	0.1299	-1.53979	0.123612	0.343083
Rhno1	678.651	0.22146	0.114425	1.93541	0.0529395	0.211644
Tpcn2	108.95	0.0765839	0.381071	0.20097	0.840722	0.928897
Mex3d	239.174	0.520678	0.147753	3.52397	0.000425136	0.0107499
Ccdc6	1271.2	-0.249171	0.177812	-1.40132	0.16112	0.399025
Lurap1l	0.763146	-0.835521	1.60939	-0.519155	0.603652	NA
Tprn	309.626	0.633966	0.135689	4.6722	2.97987e-06	0.000230535
Tbc1d12	114.449	0.219774	0.186416	1.17894	0.238421	0.495056
Fndc9	68.56	-0.324649	0.329442	-0.985451	0.324403	0.580361
Zfp454	0.579159	-2.98508	2.53814	-1.17609	0.239558	NA
Ggnbp1	70.5463	0.102773	0.273057	0.37638	0.706635	0.857831
Klhl11	140.131	-0.10362	0.214702	-0.48262	0.629365	0.81171
Prss50	2.52697	-0.800793	1.08871	-0.735541	0.46201	NA
Mcat	224.679	0.143739	0.181811	0.790594	0.429181	0.668846
Foxo3	801.992	-0.200657	0.230242	-0.871503	0.38348	0.63107
Rpl29	8789.97	0.172204	0.129164	1.33322	0.18246	0.427845
Hoxb3	10.6118	-0.0693808	0.48975	-0.141666	0.887344	0.95022
Tmprss11f	0.11219	-1.19912	3.52151	-0.340514	0.73347	NA
Tmem53	0.911334	-0.456821	1.31734	-0.346775	0.728761	NA
Serpinb13	0.827637	1.34487	1.965	0.684414	0.493714	NA
Pthlh	0.0693624	0.123323	3.52151	0.0350199	0.972064	NA
P2ry6	14.4602	0.488164	0.618811	0.788874	0.430186	0.669254
Insc	0.313582	1.14711	2.3433	0.489529	0.624467	NA
Dcun1d3	77.8599	-0.592816	0.150661	-3.93478	8.32742e-05	0.00317911
Cfap100	3.4647	0.277793	0.992452	0.279906	0.779549	NA
Cyb561d1	616.711	-0.201278	0.10708	-1.8797	0.0601489	0.226737
Cep120	854.117	-0.372647	0.187093	-1.99178	0.0463953	0.196089
Ifnb1	1.47287	-0.525173	1.22962	-0.427101	0.669306	NA
Slc35e4	34.3659	-0.21508	0.443456	-0.485008	0.627671	0.810767
Lonrf2	1.31475	0.90757	1.70996	0.530754	0.595589	NA
Dact2	0.297209	1.06531	2.98782	0.35655	0.721428	NA
Pkd1l3	58.7036	1.22776	0.702225	1.74839	0.0803963	0.267881
2310057N15Rik	0.0954376	0.123323	3.52151	0.0350199	0.972064	NA
Vps37c	173.423	-0.309839	0.282091	-1.09837	0.272045	0.531352
Slc39a9	577.59	0.298656	0.11448	2.6088	0.00908609	0.0786258
Vstm2a	0.204954	0.78422	3.52027	0.222773	0.823712	NA
Gm12185	773.464	-1.52071	0.609583	-2.49468	0.0126071	0.094139
Slc25a47	17.636	-0.18122	0.409501	-0.44254	0.658099	0.829723
Arhgap30	6788.98	-0.137746	0.159939	-0.861244	0.389104	0.635558
Phf3	1075.3	0.239951	0.200309	1.19791	0.230953	0.487266
Hexim1	1048.98	0.116462	0.204479	0.569554	0.568981	0.772348
Cdk5r1	289.736	1.7355	0.77023	2.25322	0.0242452	0.136773
Zfp710	646.134	-0.786994	0.0929806	-8.46407	2.58215e-17	4.30924e-14
Rimkla	1.89429	0.998079	1.39451	0.715719	0.474165	NA
4930539E08Rik	30.1678	0.0905351	0.364148	0.248621	0.803654	0.909886
Rnf24	172.967	0.00779379	0.230103	0.0338709	0.97298	0.98855
Efna5	2.92241	-0.0920499	0.803167	-0.114609	0.908755	NA
Fkrp	766.403	0.273704	0.157956	1.73279	0.0831337	0.272418
Zfp689	164.337	0.0705713	0.13838	0.509984	0.610063	0.800669
Cdca2	110.621	0.125839	0.171635	0.733175	0.463452	0.698496
Ccdc125	143.995	-0.0127974	0.347592	-0.0368173	0.970631	0.98771
Tada3	300.9	-0.00923225	0.102207	-0.0903293	0.928026	0.967014
Nr1h5	1.17078	-0.889759	1.50926	-0.589532	0.555504	NA
Prex2	28.966	-0.512742	0.303204	-1.69108	0.090821	0.28711
Mrgpre	49.3514	-0.594063	0.452441	-1.31302	0.189177	0.437358
C1galt1c1	221.386	-0.144383	0.131355	-1.09918	0.271689	0.530925
Gphb5	0.234162	0.876407	3.51975	0.248997	0.803363	NA
Elfn1	1.06669	1.69811	1.70886	0.993708	0.320365	NA
Prss32	0.291839	1.09171	3.51739	0.310374	0.756276	NA
Olfr1366	0.591104	0.744604	1.73206	0.429895	0.667272	NA
Atxn7l2	353.513	0.196455	0.137937	1.42424	0.154378	0.391334
Ndnf	29.5899	1.06529	0.625008	1.70444	0.0882995	0.282452
Olfr982	2.67591	-1.15779	0.748812	-1.54617	0.122063	NA
Prss48	0.0693624	0.123323	3.52151	0.0350199	0.972064	NA
Tmem121	1.16935	-0.684435	1.84008	-0.37196	0.709922	NA
Clec4a1	198.782	1.2015	0.474586	2.53169	0.0113516	0.087951
Mterf2	79.4041	-0.249723	0.267681	-0.932912	0.350865	0.60402
Olfr398	19.5642	-0.179067	0.320883	-0.558045	0.576814	0.77774
Rapgef4	216.649	-1.21774	0.415109	-2.93354	0.00335124	0.0447419
Armcx3	208.575	-0.473181	0.154802	-3.05667	0.00223807	0.0352615
Olfr1257	0.766766	-2.03205	1.45601	-1.39563	0.162826	NA
Acap2	285.935	-0.277285	0.795991	-0.348352	0.727576	0.868433
Bmyc	286.368	-0.225034	0.172379	-1.30547	0.191734	0.440404
Zadh2	388.935	-0.365889	0.199633	-1.83281	0.0668313	0.241656
Sephs2	771.919	0.717135	0.241741	2.96654	0.00301174	0.0416775
Gpr137c	15.0858	-0.273544	0.392912	-0.696198	0.486305	0.715133
Il23r	6.80355	-0.0576263	0.534785	-0.107756	0.914189	NA
Pcdh10	6.81678	-0.424954	0.601984	-0.705922	0.480236	NA
Ccr2	408.093	-0.813195	0.312746	-2.60018	0.00931744	0.0796825
Dcaf5	912.753	-0.100748	0.0736219	-1.36845	0.171171	0.413058
Themis	716.228	0.0739098	0.160046	0.461803	0.644223	0.820968
Oxtr	0.204954	0.78422	3.52027	0.222773	0.823712	NA
Agtr1a	1.27783	-1.18593	1.51259	-0.784041	0.433016	NA
Fam110b	7.6312	0.479006	0.630413	0.759829	0.447357	NA
Frmd3	0.46726	1.61983	2.90998	0.556647	0.577768	NA
Catsperg2	0.0693624	0.123323	3.52151	0.0350199	0.972064	NA
Ivl	0	NA	NA	NA	NA	NA
C5ar1	164.981	-0.492376	0.398559	-1.23539	0.216685	0.470069
Nrap	1.99787	-0.639221	1.10357	-0.57923	0.562434	NA
Plcxd3	0.360752	1.32419	2.94256	0.450012	0.652702	NA
Olfr1258	1.30008	2.01241	1.71231	1.17526	0.23989	NA
Fam183b	0.290312	-0.477782	2.97753	-0.160463	0.872517	NA
Tex50	0.245581	0.823128	3.07891	0.267344	0.789204	NA
Zfp518a	664.949	-0.139205	0.106931	-1.30182	0.192979	0.44084
Myoz3	2.3563	0.0647741	0.868775	0.0745579	0.940566	NA
Frmpd4	0.0561718	0.123323	3.52151	0.0350199	0.972064	NA
Purg	31.2962	-0.192076	0.288931	-0.664782	0.50619	0.728689
Rtl5	39.2794	0.0612452	0.312062	0.19626	0.844407	0.930512
Skint7	1.6121	-0.310854	0.949517	-0.327381	0.74338	NA
Pdp1	218.836	-0.237457	0.223046	-1.06461	0.287053	0.546014
Gm9833	0.346812	1.2982	3.51503	0.369329	0.711883	NA
Tigd2	556.894	-0.462326	0.0777845	-5.94367	2.78703e-09	6.29018e-07
Apoo-ps	1.73166	-1.59841	2.23456	-0.715315	0.474414	NA
Hcar1	0.0928828	-1.19912	3.52151	-0.340514	0.73347	NA
Lrp1b	0.344876	-1.26174	2.89524	-0.4358	0.662982	NA
Kcnk3	3.5841	-0.130253	0.797379	-0.163352	0.870241	NA
Scn3b	1.51223	1.26793	1.26246	1.00433	0.31522	NA
Mblac1	11.9673	0.480359	0.421223	1.14039	0.254123	0.514388
Iba57	180.546	0.267258	0.116861	2.28696	0.022198	0.130861
Lix1l	17.34	0.687558	0.450265	1.52701	0.126759	0.349323
Zfp219	18.2318	3.82576	2.28648	1.67321	0.0942862	0.293329
Trappc1	233.485	-0.135235	0.195857	-0.690478	0.489893	0.71698
Prmt6	433.915	0.622399	0.412654	1.50828	0.131482	0.356645
Syt12	4.56137	-0.781108	0.593686	-1.31569	0.188277	NA
Ccdc71	616.021	0.0513046	0.134054	0.382715	0.701931	0.855588
Fut4	41.8741	0.152732	0.442009	0.34554	0.729689	0.869552
Sorl1	2565.57	0.0863931	0.426537	0.202545	0.83949	0.928285
Fbxw13	3.12362	-3.80245	1.73029	-2.19758	0.0279791	NA
Zfp2	24.8477	0.343588	0.297642	1.15437	0.248349	0.507576
Smcr8	1353.94	-0.117526	0.0757811	-1.55086	0.120934	0.338628
Kmt5a	1270.55	0.774932	0.249826	3.10189	0.00192289	0.0320863
Tenm2	0.644569	-1.19786	1.59253	-0.752176	0.451945	NA
Retreg2	693.726	-0.0628352	0.219618	-0.286111	0.774793	0.895974
Zg16	3.24586	-0.489514	1.97525	-0.247824	0.80427	NA
Rd3	3.15586	-0.0907252	0.710708	-0.127655	0.898422	NA
Dcaf7	2726.15	0.164036	0.111913	1.46575	0.142717	0.373564
4933408B17Rik	9.82496	-0.377668	0.429791	-0.878725	0.37955	NA
Krt8	0.168362	-0.838453	3.52151	-0.238095	0.811807	NA
Cox7b2	0.204147	-0.838453	3.52151	-0.238095	0.811807	NA
Gemin4	291.192	1.36518	0.436019	3.13101	0.00174207	0.0304013
Ogfr	3250.67	-0.397274	0.322455	-1.23203	0.217938	0.471299
Rarres1	1.01911	-0.66637	1.26235	-0.527881	0.597582	NA
Prokr1	4.78482	0.907609	1.11496	0.814027	0.415629	NA
Tmem241	46.1954	-0.490472	0.392807	-1.24863	0.211799	0.465344
Zfp260	1003.81	-0.197155	0.242181	-0.81408	0.415599	0.65923
Chchd10	257.001	0.604899	0.194131	3.11593	0.00183367	0.0312715
Upk1b	0.533351	-0.66987	1.90208	-0.352177	0.724706	NA
Cyp20a1	193.175	0.314075	0.187965	1.67093	0.0947361	0.294102
Aff4	1847.49	-0.0250248	0.205574	-0.121731	0.903112	0.956047
Ctu2	777.336	0.481839	0.175797	2.74088	0.00612744	0.0633901
Tmem67	118.214	-1.66761	0.314217	-5.30719	1.11327e-07	1.51223e-05
Ccnq	250.561	0.232898	0.164018	1.41996	0.15562	0.391969
Slc36a3	5.23167	-0.0334028	0.573403	-0.0582536	0.953547	NA
Pls1	28.8436	-1.13056	0.236864	-4.77303	1.81471e-06	0.00015474
Dtx3l	4922.42	-1.08898	0.388711	-2.80152	0.00508621	0.0572971
Proser1	512.108	0.13258	0.122067	1.08612	0.277424	0.537012
Htr1b	3.42289	0.54788	0.86968	0.629979	0.528708	NA
Espnl	3.25808	-0.0650232	0.748916	-0.0868231	0.930812	NA
Spty2d1	1041	-0.048361	0.111303	-0.434497	0.663927	0.833411
Rps23	5277.54	-0.0608737	0.0665936	-0.914108	0.36066	0.614021
Cdc42ep1	1.25459	-1.42326	1.2966	-1.09769	0.272339	NA
Tmem202	0.27745	1.10735	3.51722	0.314837	0.752885	NA
Sall2	47.7505	0.554533	0.53025	1.0458	0.295656	0.553784
Tceal1	2.56827	0.682702	0.95445	0.715284	0.474434	NA
Adamts16	0.291686	-0.477784	3.52151	-0.135676	0.892077	NA
Hist1h1a	1.3487	0.432489	1.13013	0.382691	0.701949	NA
Clip1	956.519	0.129124	0.137744	0.937417	0.348544	0.601965
Fzd9	22.6369	1.76168	0.575299	3.06219	0.00219724	0.0349863
Polr1a	812.678	0.985046	0.360659	2.73124	0.00630967	0.0640899
Tmie	319.443	0.481759	0.542649	0.887791	0.374653	0.624644
Lingo1	0.75069	0.0537258	1.5336	0.0350325	0.972054	NA
Ap5b1	15.6223	2.76292	1.20158	2.29941	0.0214816	0.128898
Aknad1	0.842212	-0.517606	1.56152	-0.331476	0.740285	NA
Cfap46	10.0583	-0.282841	0.501592	-0.563887	0.572831	NA
Zfa-ps	1.44414	-1.48749	1.18237	-1.25805	0.208373	NA
Zfpm1	1465.92	0.112817	0.235146	0.479775	0.631387	0.81241
Tsku	4.92722	1.14194	0.833206	1.37054	0.17052	NA
Grm5	7.10066	0.102144	0.560912	0.182104	0.855501	NA
Ccdc69	114.694	0.0329733	0.294395	0.112004	0.91082	0.959956
Vsig8	0.0693624	0.123323	3.52151	0.0350199	0.972064	NA
Zbtb45	176.317	-0.0773209	0.203138	-0.380633	0.703476	0.856115
Hoxb13	0.0693624	0.123323	3.52151	0.0350199	0.972064	NA
Zfp644	532.672	-0.132228	0.0889015	-1.48736	0.13692	0.364767
Gpr55	173.308	0.289842	0.123061	2.35527	0.018509	0.117832
Omg	4.8937	-0.859989	0.613039	-1.40283	0.160668	NA
Prss33	0.494805	0.228268	2.29001	0.0996801	0.920598	NA
Slc17a5	197.702	-0.114316	0.329056	-0.347406	0.728286	0.86859
Tifab	20.8562	-1.15485	0.674921	-1.71108	0.0870657	0.28027
C1ql3	1.95773	0.599783	1.0807	0.554994	0.578899	NA
2310022A10Rik	438.981	0.0752016	0.0927508	0.810792	0.417485	0.660508
Olfr273	1.63164	-0.290059	1.04411	-0.277806	0.781161	NA
Gpr3	1.88486	0.494831	0.953233	0.519108	0.603686	NA
Spatc1	6.75507	0.365847	0.677691	0.539843	0.589305	NA
Zbtb5	553.64	-0.353302	0.22999	-1.53616	0.124499	0.34493
Bdp1	1602.71	0.221385	0.182948	1.2101	0.226241	0.48106
Aftph	2323.93	-0.396557	0.086092	-4.6062	4.10092e-06	0.000299418
Morn4	2.15106	1.11028	1.14265	0.971675	0.331212	NA
Zbtb14	355.023	-0.281838	0.190225	-1.4816	0.138446	0.366818
Catsperg1	21.5117	0.0979448	0.350694	0.279289	0.780023	0.899332
Urgcp	450.635	0.0752137	0.123505	0.608992	0.542529	0.753088
Orai1	783.295	0.463218	0.171708	2.69771	0.00698183	0.0674064
Pheta2	17.5134	0.125214	0.318316	0.393364	0.694051	0.851134
Nckap5	7.31504	-0.0274632	0.537758	-0.0510698	0.95927	NA
Nkx3-2	0.161972	0.483992	3.52151	0.137439	0.890684	NA
Tmem239	0.45873	0.273383	2.3241	0.11763	0.906361	NA
BC048671	0.0897479	0.123323	3.52151	0.0350199	0.972064	NA
Ucn2	0.668823	2.09669	1.94736	1.07668	0.281622	NA
Nlrp10	34.9809	0.38988	0.511812	0.761764	0.446201	0.68334
Lig4	108.975	0.0251126	0.149809	0.167631	0.866873	0.940542
Prss46	0.275241	-0.477782	3.01168	-0.158643	0.87395	NA
Gal3st1	1.64701	1.3624	1.30422	1.04461	0.296203	NA
Mmp12	128.523	0.94478	0.547014	1.72716	0.0841393	0.274297
Zfp668	283.294	0.0988092	0.146878	0.672729	0.50112	0.724876
Trex1	758.42	-0.376966	0.401441	-0.939033	0.347714	0.600924
Zfp646	1446.86	0.126364	0.119564	1.05687	0.290569	0.549218
Rxfp4	0.291946	-1.67985	2.91661	-0.575962	0.564641	NA
Arhgap15	1050.95	-0.569033	0.281098	-2.02432	0.042937	0.187172
Rpl36al	2737.69	0.212355	0.16557	1.28257	0.199642	0.449542
Zfp672	363.74	0.312963	0.102555	3.05166	0.00227579	0.035495
2410015M20Rik	408.298	0.186178	0.212481	0.876214	0.380914	0.629199
Pmis2	0.091957	0.123323	3.52151	0.0350199	0.972064	NA
Zfp280b	443.7	0.246695	0.111358	2.21533	0.0267374	0.144404
Tmsb4x	26228.3	-0.0971134	0.165906	-0.585351	0.558311	0.764081
Fzd4	3.19637	0.118071	0.80108	0.14739	0.882824	NA
Bag5	467.726	0.398945	0.234035	1.70464	0.0882614	0.282452
Lrrc19	0.605198	-1.58513	1.56854	-1.01057	0.312222	NA
Sertad2	679.538	-0.369101	0.123878	-2.97955	0.00288676	0.0405632
Armcx4	32.255	0.267618	0.308405	0.86775	0.385531	0.633354
Arhgap23	32.5611	-0.272038	0.350086	-0.77706	0.437123	0.675202
Krtap9-3	0.11219	-1.19912	3.52151	-0.340514	0.73347	NA
Fam161a	7.14576	-0.417663	0.56141	-0.743954	0.456904	NA
Zbtb12	102.192	0.342244	0.22629	1.51241	0.130429	0.3555
Ceacam19	9.61725	1.7001	0.771832	2.20268	0.0276171	NA
Suox	326.955	0.0696615	0.157461	0.442406	0.658196	0.829723
Arl4c	4949.74	-0.212661	0.415761	-0.511498	0.609003	0.800419
Nlrc3	421.345	-0.20806	0.407606	-0.510445	0.60974	0.800601
Calhm5	0.895017	0.373613	1.47644	0.25305	0.80023	NA
Rlf	910.398	-0.0190503	0.102666	-0.185556	0.852793	0.934386
2810025M15Rik	31.2765	-0.0345464	0.262037	-0.131838	0.895113	0.953392
Vcpkmt	232.259	0.454427	0.221305	2.0534	0.040034	0.179127
Rasd1	17.6323	0.973268	0.610674	1.59376	0.11099	0.323258
Stkld1	10.385	0.708821	0.468863	1.51179	0.130588	0.355684
4921517D22Rik	0.343301	-0.135703	2.33008	-0.0582396	0.953558	NA
Tmem17	35.4623	-0.0155244	0.39494	-0.0393082	0.968645	0.987151
Rasl11b	17.8277	-0.331893	0.663134	-0.500491	0.61673	0.804807
Gja8	3.61821	-0.0561528	0.718892	-0.0781102	0.93774	NA
2610318N02Rik	19.548	0.188661	1.07251	0.175907	0.860367	0.937751
Slc35c1	609.58	0.123525	0.138615	0.891142	0.372853	0.623446
Glp2r	1.4784	2.21909	1.3673	1.62298	0.104595	NA
Lpar4	3.93384	-0.429391	0.728591	-0.589345	0.55563	NA
H2afx	964.785	0.335442	0.115987	2.89207	0.0038271	0.0484379
Lrrc4	3.06773	0.853547	0.938269	0.909704	0.362979	NA
Pgrmc2	560.205	0.251276	0.126066	1.99322	0.0462378	0.19564
Rpp38	120.356	0.815008	0.377314	2.16003	0.0307707	0.155949
Ccdc137	607.165	0.605519	0.226628	2.67187	0.00754306	0.0704944
Mrps16	120.604	-0.0830057	0.178889	-0.464007	0.642642	0.819918
Plekhf2	756.647	-0.475471	0.109522	-4.34132	1.41628e-05	0.000815021
Glt1d1	4.26825	-0.900725	0.701323	-1.28432	0.199029	NA
Ankrd55	27.1167	-0.00446146	0.314136	-0.0142023	0.988669	0.995052
Lrrc25	192.074	0.518185	0.486808	1.06446	0.287123	0.546014
Ppp1r3d	14.93	-0.997698	0.403055	-2.47534	0.0133108	0.0968225
Idnk	429.846	-0.789974	0.140495	-5.62278	1.87913e-08	3.22823e-06
Shisa3	18.7384	1.39034	1.03297	1.34597	0.178312	0.422839
Apol10b	31.0163	-0.829819	0.25972	-3.19505	0.00139806	0.0262998
Pitpnb	849.734	0.257198	0.206004	1.24851	0.211843	0.465354
Amz1	56.0819	0.293174	0.367824	0.79705	0.425422	0.665822
Rap2c	1294.62	-0.366945	0.0848509	-4.32458	1.52822e-05	0.000858303
Fhl4	2.97309	0.608407	0.944691	0.644027	0.519558	NA
Tmx2	636.161	0.180592	0.0889663	2.02989	0.0423673	0.186064
Ccdc158	3.14826	1.05779	0.937982	1.12773	0.259435	NA
Tdrp	768.855	-0.895931	0.49793	-1.79931	0.0719696	0.252553
Prm3	0.185185	0.483992	3.52151	0.137439	0.890684	NA
Zfp697	1.41815	-0.553245	1.03579	-0.534126	0.593254	NA
Grem2	0	NA	NA	NA	NA	NA
Bex1	2.4652	-0.328059	0.772003	-0.424945	0.670877	NA
Spink8	0.0693624	0.123323	3.52151	0.0350199	0.972064	NA
Gpr171	1828.79	-0.444341	0.20371	-2.18124	0.0291656	0.151698
Rspry1	207.908	0.382338	0.293171	1.30415	0.192183	0.440686
1600012H06Rik	472.868	-0.0929438	0.0913442	-1.01751	0.30891	0.566602
Akap4	0.0928828	-1.19912	3.52151	-0.340514	0.73347	NA
Ces2b	12.1997	-0.326123	0.4471	-0.729418	0.465746	0.700869
Hmx2	1.26108	-0.796762	1.24038	-0.642355	0.520642	NA
Agmo	6.56019	-0.148852	0.536381	-0.277512	0.781387	NA
Grrp1	0.683939	-1.00172	1.43345	-0.698814	0.484669	NA
Tmc8	1145.9	-0.0824555	0.301736	-0.27327	0.784645	0.900743
Haspin	114.906	-0.132025	0.303258	-0.435355	0.663305	0.833063
Bpifc	4.35773	0.749791	0.748722	1.00143	0.31662	NA
Prdx6b	1.59349	0.0334561	1.20263	0.0278191	0.977806	NA
Vwa3b	8.61519	-1.54468	0.574495	-2.68877	0.0071716	NA
Sarm1	16.4153	0.26534	0.502522	0.528017	0.597488	0.79347
Kcnk12	0.943113	1.53087	1.57799	0.970141	0.331976	NA
Slc25a44	398.867	-0.0810012	0.111744	-0.724881	0.468525	0.702517
F2rl3	6.3542	1.33941	1.55068	0.863755	0.387723	NA
Ubqln2	575.668	0.0111168	0.115366	0.096361	0.923234	0.964602
Slc9b1	2.3738	-0.602392	0.888626	-0.677892	0.49784	NA
Gm867	0.694897	-1.08743	1.55963	-0.697238	0.485654	NA
Nudt6	111.922	0.0488564	0.20283	0.240874	0.809653	0.912584
Lsm10	189.353	-0.0253476	0.142323	-0.178099	0.858645	0.937185
Eif5a2	202.428	-0.13587	0.151681	-0.895764	0.370379	0.621751
Scd4	4.24103	-0.0446295	0.652474	-0.0684004	0.945467	NA
Lgr4	13.6224	0.554399	0.438919	1.2631	0.206553	0.458388
Pla2g4e	5.77129	0.615113	0.615454	0.999445	0.317579	NA
Eva1b	157.152	-0.111073	0.290564	-0.382267	0.702263	0.855657
Snip1	526.533	0.020083	0.071372	0.281384	0.778416	0.898296
Olfr70	0.287484	-0.477784	3.52151	-0.135676	0.892077	NA
Lgsn	0	NA	NA	NA	NA	NA
Il17d	2.27823	0.784123	1.06424	0.736789	0.461251	NA
Pigm	1027.56	0.0210399	0.0762612	0.275892	0.782631	0.899849
Cxcr3	372.281	-0.24527	0.207016	-1.18479	0.236102	0.49323
Gja4	1.24992	-2.31985	1.37938	-1.6818	0.0926072	NA
Hic2	78.5463	0.550324	0.185477	2.96707	0.0030065	0.0416775
Klre1	54.5416	-0.227909	0.319774	-0.712717	0.476021	0.708031
Heatr1	2164.93	0.929974	0.313423	2.96715	0.00300574	0.0416775
Evc2	3.68732	-0.674934	0.78401	-0.860874	0.389307	NA
Tmem220	9.21373	-0.453086	0.455078	-0.995621	0.319434	NA
Prag1	662.85	1.98658	0.256708	7.73867	1.00463e-14	9.02778e-12
Dscam	27.9324	0.0538405	0.337717	0.159425	0.873334	0.943666
Fzd2	0.149055	-0.838453	3.52151	-0.238095	0.811807	NA
Foxc1	2.02938	-0.485294	0.842561	-0.575975	0.564632	NA
Abca12	1.32589	-0.666292	1.06452	-0.625907	0.531376	NA
Slc25a2	1.59796	-0.31952	1.02695	-0.311135	0.755698	NA
Rictor	1582.86	-0.262032	0.198917	-1.31729	0.18774	0.434897
Nsun3	229.212	0.116841	0.163674	0.713863	0.475312	0.707517
Synpo2	54.0184	1.39622	0.624322	2.23638	0.0253269	0.140089
Neto1	0.192236	0.483992	3.52151	0.137439	0.890684	NA
Ndufaf6	89.9417	0.6393	0.300303	2.12885	0.0332663	0.162589
Amer1	117.882	-0.036086	0.305216	-0.118231	0.905885	0.95726
Lgals3	3569.05	-0.346635	0.520163	-0.666397	0.505157	0.72774
4930486L24Rik	6.58521	-0.600898	1.72776	-0.347789	0.727998	NA
Gpr18	1829.78	-0.15445	0.314468	-0.491149	0.623321	0.808609
Carmil2	461.944	0.119888	0.303611	0.394873	0.692937	0.850451
Sprr1a	0.470775	1.6288	2.91084	0.559563	0.575778	NA
Olfr524	0.182358	0.483992	3.52151	0.137439	0.890684	NA
Hoxd10	0.631863	2.05459	2.36757	0.867808	0.3855	NA
Ch25h	7.4232	-2.46244	0.641661	-3.8376	0.000124243	NA
Snx21	66.1369	-0.109412	0.28341	-0.386057	0.699454	0.85471
Il31ra	2.05156	2.74506	2.49048	1.10222	0.270365	NA
Sept6	2352.4	-0.138434	0.104603	-1.32343	0.185692	0.432295
Kif7	43.9168	0.672799	0.469671	1.43249	0.152004	0.387795
C77080	47.136	0.543753	0.270884	2.00732	0.0447151	0.191763
Armcx6	68.0354	-0.630976	0.673491	-0.936873	0.348824	0.602271
Tnfsf15	10.6811	1.35729	0.915594	1.48241	0.138231	0.366337
Foxl2	0.185493	-0.838453	3.52151	-0.238095	0.811807	NA
Tcf19	107.796	-0.174823	0.370418	-0.47196	0.636955	0.816158
Ppp1r3g	0.323131	-0.477782	2.9104	-0.164164	0.869602	NA
Fbxo46	397.142	-0.0233574	0.0825249	-0.283034	0.77715	0.897483
Enthd1	6.25249	-0.860487	0.624388	-1.37813	0.168164	NA
Hamp	2.85813	2.22881	1.80459	1.23508	0.216801	NA
Cyp8b1	0.138725	0.483992	3.52151	0.137439	0.890684	NA
Lypd6	0.897235	0.343676	1.54935	0.221819	0.824455	NA
Astl	2.53794	-0.0638969	1.13261	-0.0564156	0.955011	NA
Fam118b	280.06	0.258294	0.162455	1.58994	0.111849	0.324348
Slc35d3	5.51515	0.434911	0.71018	0.612396	0.540276	NA
Fam167b	1.63472	-1.37976	1.29572	-1.06486	0.286938	NA
Fbxl22	29.4224	0.171423	0.309278	0.554267	0.579396	0.779586
Oprd1	6.87128	0.394493	0.577166	0.6835	0.494291	NA
Cldn8	0.091957	0.123323	3.52151	0.0350199	0.972064	NA
Fam171a1	1.82475	-1.49681	1.07247	-1.39567	0.162814	NA
B230217C12Rik	5.0613	0.642572	0.763879	0.841195	0.400238	NA
Adra1b	0.643881	0.84843	1.96497	0.431777	0.665904	NA
Fam228b	2.92125	0.810213	1.41556	0.572361	0.567078	NA
Fam241a	533.134	-0.570867	0.245778	-2.32269	0.0201957	0.124368
Lamtor4	197.102	-0.0720356	0.188048	-0.38307	0.701668	0.85552
Hyls1	222.226	-0.326106	0.178101	-1.83102	0.0670973	0.242147
Kcnb1	31.4511	0.342315	0.362075	0.945425	0.344442	0.59762
Prokr2	15.3544	0.00896343	0.37441	0.0239402	0.9809	0.991252
Tor1aip2	3251.19	-0.518185	0.326058	-1.58924	0.112005	0.324516
Maml1	868.721	-0.053761	0.179306	-0.299828	0.764308	0.890105
Olfr1038-ps	0.0928828	-1.19912	3.52151	-0.340514	0.73347	NA
Mmp13	120.835	1.83078	0.677168	2.70358	0.00685966	0.0670266
Lrrc4c	0.848717	-1.18572	1.32114	-0.8975	0.369452	NA
Fam78a	1551.45	-0.392918	0.366937	-1.07081	0.284257	0.543306
Zfp831	500.191	-0.391892	0.372427	-1.05226	0.292679	0.55093
Zfp61	69.4447	-0.311742	0.364553	-0.855136	0.392476	0.638287
Minos1	676.802	0.1568	0.138309	1.1337	0.256921	0.516052
Zscan29	607.439	-0.167104	0.14144	-1.18145	0.237424	0.494125
Rps27rt	2239.13	-0.174688	0.0834067	-2.09441	0.0362236	0.16919
Gpd1l	1129.49	-0.418951	0.271587	-1.5426	0.122927	0.342034
Ubald2	2252.06	-0.314981	0.216835	-1.45263	0.146327	0.379527
Tmem150c	23.8739	-0.415061	0.371675	-1.11673	0.26411	0.5241
Mrgpra1	0.184865	0.483992	3.52151	0.137439	0.890684	NA
Olfr215	0.227693	-0.838453	3.52151	-0.238095	0.811807	NA
Trhde	0.102264	-1.19912	3.52151	-0.340514	0.73347	NA
Vstm4	0.97916	-0.0885716	1.61886	-0.0547123	0.956368	NA
Gpatch11	283.637	-0.0223299	0.233867	-0.0954808	0.923933	0.964702
Ism2	0.401001	-1.423	2.21647	-0.642013	0.520865	NA
Gp1ba	18.5643	0.0450831	0.393683	0.114516	0.908829	0.9589
Ccdc96	4.26681	-0.386694	0.774146	-0.49951	0.61742	NA
Prkaa1	314.391	0.657465	0.442392	1.48616	0.137236	0.36511
Emilin3	0.192236	0.483992	3.52151	0.137439	0.890684	NA
4930563M21Rik	0.0693624	0.123323	3.52151	0.0350199	0.972064	NA
2310061I04Rik	408.427	0.47127	0.203686	2.3137	0.020684	0.126112
Ftl1	22458.6	0.0408713	0.209348	0.195232	0.845212	0.93096
Scg2	0.09261	0.123323	3.52151	0.0350199	0.972064	NA
Zbtb26	104.074	0.0180021	0.144227	0.124818	0.900668	0.955156
Plekho2	1331.05	-0.273191	0.221009	-1.23611	0.216419	0.469664
Arhgap42	2.76614	0.102807	0.772122	0.133149	0.894075	NA
Vamp8	293.374	-0.293932	0.228115	-1.28852	0.197564	0.446497
Ptges	196.98	4.17494	1.49725	2.78841	0.00529668	0.0579362
Olfr164	1.35779	2.06074	1.55405	1.32605	0.184823	NA
Trim15	4.81234	-1.10071	0.55394	-1.98705	0.0469168	NA
Pgbd5	0.125534	0.483992	3.52151	0.137439	0.890684	NA
Gp1bb	5.18979	0.137029	0.597028	0.229519	0.818465	NA
Tmem37	9.40386	0.446574	0.491465	0.908659	0.36353	NA
Htr1f	0.0928828	-1.19912	3.52151	-0.340514	0.73347	NA
Ccdc126	112.469	-0.341097	0.209531	-1.62791	0.103545	0.310795
B3galt6	164.764	0.749514	0.348298	2.15194	0.0314025	0.157241
Muc15	0.14592	0.483992	3.52151	0.137439	0.890684	NA
Ecpas	1701.07	0.0387383	0.125717	0.308138	0.757977	0.887282
Fam131a	17.1074	-0.33036	0.446108	-0.740539	0.458973	0.694806
Slc29a4	11.0179	-0.300449	0.461165	-0.6515	0.514723	0.734816
Sstr5	0.183914	0.483992	3.52151	0.137439	0.890684	NA
Vwc2	1.26945	-0.328371	1.07838	-0.304504	0.760744	NA
Cdh20	0.091957	0.123323	3.52151	0.0350199	0.972064	NA
1700020N01Rik	0.271301	-0.477782	3.02101	-0.158153	0.874336	NA
Zfp623	109.991	0.356156	0.159438	2.23383	0.0254945	0.140551
Tmem125	0.478415	0.342255	2.34917	0.145692	0.884165	NA
Zfp940	118.913	0.166512	0.188069	0.885375	0.375954	0.625764
Atp5k	298.279	0.128895	0.260001	0.495749	0.620072	0.80682
Phospho1	12.6569	1.07017	0.779143	1.37352	0.169591	0.4112
Clrn3	0.205251	0.483992	3.52151	0.137439	0.890684	NA
Minar2	0	NA	NA	NA	NA	NA
Pdik1l	244.517	-0.0420149	0.104059	-0.40376	0.686389	0.846843
Tatdn1	5.47469	-0.438068	0.878579	-0.49861	0.618054	NA
Rtn4rl2	4.9755	-0.437674	0.885948	-0.494017	0.621294	NA
Mtnr1b	0	NA	NA	NA	NA	NA
Tvp23a	56.8241	0.160665	0.263982	0.608623	0.542774	0.75321
Cdr2l	18.9672	-0.361634	0.417306	-0.866591	0.386166	0.633507
Tmem123	15765.8	0.720506	0.172404	4.17917	2.92578e-05	0.00145442
Ankrd37	20.8996	-0.24426	0.336259	-0.726404	0.467591	0.702131
Zfp366	150.886	0.511442	0.28128	1.81827	0.0690233	0.24666
P2ry10	5427.31	-0.33939	0.254187	-1.3352	0.181812	0.427178
Dcaf12l2	2.25761	-0.375702	0.879198	-0.427323	0.669144	NA
Map10	51.7369	-0.488454	0.197505	-2.47312	0.0133939	0.0970619
Sgms2	26.8769	-0.779557	0.279251	-2.7916	0.00524474	0.0578115
Efcab5	15.2087	-0.64843	0.461693	-1.40446	0.160181	0.397713
Zfp438	19.6056	-0.401929	1.92367	-0.208939	0.834496	0.924866
Amigo1	71.2148	0.172212	0.309738	0.555992	0.578216	0.778794
Gja1	11.1009	1.05865	0.933513	1.13405	0.256774	0.515862
Zfp169	222.334	-0.611095	0.223985	-2.72828	0.00636647	0.064317
Insl6	199.762	-1.20066	0.406753	-2.95183	0.00315901	0.0429934
Prkca	841.101	0.48787	0.176066	2.77095	0.00558924	0.0597875
Lin28a	4.31352	0.115705	0.659422	0.175464	0.860715	NA
Creg2	3.87645	0.0934741	0.721162	0.129616	0.89687	NA
Gdpgp1	128.87	0.181535	0.15361	1.18179	0.23729	0.493945
Apol10a	0.316718	-2.72381	3.4188	-0.796713	0.425618	NA
Selenon	94.2239	-0.066518	0.29104	-0.228552	0.819217	0.916707
Adgb	4.58426	0.997625	1.20209	0.829907	0.406591	NA
Fam160a1	59.9952	0.335283	0.292904	1.14468	0.25234	0.512132
Gatd1	426.696	-0.412343	0.131869	-3.12692	0.00176647	0.0306626
Hs3st1	169.764	-0.772982	0.429315	-1.8005	0.0717817	0.252045
Serpinb1b	3.21145	1.35676	0.899127	1.50898	0.131305	NA
Zfp11	42.1053	0.28969	0.237588	1.21929	0.222733	0.477425
Zfp455	103.972	-0.422247	0.256541	-1.64592	0.0997794	0.302759
Olfml1	0.168362	-0.838453	3.52151	-0.238095	0.811807	NA
Gprc5c	5.81738	1.12634	0.791539	1.42298	0.154743	NA
P4ha3	1.14871	0.214841	1.38905	0.154668	0.877083	NA
Olfr523	0	NA	NA	NA	NA	NA
1700014D04Rik	0.63431	0.837105	1.64662	0.508378	0.611188	NA
Gja10	0.0561718	0.123323	3.52151	0.0350199	0.972064	NA
Fbll1	0.492356	-0.723229	1.88345	-0.383992	0.700984	NA
Mb21d2	0.854162	-0.661668	1.86857	-0.354103	0.723262	NA
Lingo3	0.20746	0.483992	3.52151	0.137439	0.890684	NA
Vtcn1	0.0928828	-1.19912	3.52151	-0.340514	0.73347	NA
Rgs13	35.4261	-0.329761	0.482365	-0.683633	0.494207	0.719838
Gm4847	0.247047	0.822229	3.52005	0.233585	0.815308	NA
Mblac2	64.5992	-0.353204	0.319921	-1.10404	0.269577	0.528745
Sv2c	19.4563	-0.432107	0.327277	-1.32031	0.186731	0.433419
Fam71e1	0.654978	-0.0300983	2.22274	-0.0135411	0.989196	NA
Olfr77	167.666	-0.110978	0.165247	-0.671587	0.501847	0.725316
Gimap9	1842.44	-0.44451	0.143883	-3.08939	0.00200569	0.0330939
Ghsr	0.0897479	0.123323	3.52151	0.0350199	0.972064	NA
Camk2n2	15.2984	1.27222	0.405539	3.1371	0.00170626	0.0300189
Nat2	141.621	-0.406096	0.134612	-3.01678	0.00255475	0.0378332
Adnp	924.255	0.291146	0.240473	1.21072	0.226002	0.480817
Commd3	747.629	-0.104822	0.122131	-0.858278	0.390739	0.636712
Cited1	1.12193	0.735968	1.3376	0.550216	0.582171	NA
Eml5	289.217	-0.0753214	0.188049	-0.400541	0.688758	0.847836
Rpusd3	89.3718	0.0607975	0.206037	0.29508	0.767933	0.892015
Plcb1	1.81544	2.56604	1.46476	1.75185	0.0797997	NA
Olfr522	0.187395	0.483992	3.52151	0.137439	0.890684	NA
Olfr655	0.28803	-2.59837	3.42775	-0.758039	0.448428	NA
Zfp524	120.415	-0.0543842	0.177381	-0.306594	0.759152	0.887471
Fam174a	425.93	-0.912546	0.148473	-6.14622	7.93515e-10	2.05996e-07
Mrgprd	0.09261	0.123323	3.52151	0.0350199	0.972064	NA
Gpr183	1812.57	0.59062	0.172385	3.42617	0.000612155	0.0141328
Ercc6l	129.768	0.144274	0.135636	1.06368	0.287474	0.546237
Bzw1	4908.02	0.348583	0.190777	1.82717	0.0676737	0.243101
Tceanc	99.1823	-0.369593	0.243763	-1.5162	0.129469	0.353695
Fam83a	1.30795	-0.743677	1.11161	-0.66901	0.503489	NA
Nyx	22.9459	-0.327523	0.427106	-0.766844	0.443174	0.680668
Tmem199	219.69	0.335007	0.118603	2.82462	0.00473368	0.0550477
Rnf7	636.306	0.203066	0.167616	1.21149	0.225706	0.480645
Gen1	73.2195	-0.0421595	0.171848	-0.24533	0.806201	0.910666
Msrb3	60.9371	0.203355	0.561345	0.362263	0.717155	0.863506
Swsap1	146.603	0.321166	0.136829	2.34722	0.0189143	0.119326
Pcdhb9	0.0928828	-1.19912	3.52151	-0.340514	0.73347	NA
Islr2	9.33247	-0.908532	0.693384	-1.31029	0.190099	NA
Msantd1	6.69869	0.0043761	0.602667	0.00726122	0.994206	NA
Nhlh1	0.535337	-0.560638	2.30025	-0.243729	0.80744	NA
Jagn1	296.625	0.364722	0.234482	1.55544	0.119842	0.336781
Trap1a	0.237877	0.82307	3.10246	0.265296	0.790781	NA
Nat8f3	0	NA	NA	NA	NA	NA
Zgrf1	43.5511	-0.166	1.04045	-0.159546	0.873238	0.943666
Gdf6	0.869714	-0.677831	1.93822	-0.349719	0.72655	NA
Pcmtd1	1137.77	-0.485721	0.153268	-3.16909	0.00152917	0.0280102
Usp42	857.71	-0.13812	0.167441	-0.824884	0.409438	0.654077
Olfr1262	2.69392	-0.762512	0.979645	-0.778356	0.436359	NA
Ffar2	93.9489	0.148875	0.625618	0.237965	0.811908	0.913133
Taf7	511.083	0.0720853	0.187481	0.384494	0.700613	0.854998
Mtln	101.498	0.699529	0.328641	2.12855	0.0332917	0.162589
Pcdh19	0.456794	0.22643	1.9661	0.115167	0.908313	NA
Nup160	881.457	0.339131	0.136438	2.4856	0.0129333	0.0951018
Gfod1	226.367	0.41182	0.372588	1.1053	0.269032	0.528256
2900026A02Rik	14.8178	-1.24072	1.3903	-0.892406	0.372175	0.622977
Olfr645	1.74573	-0.463651	1.01948	-0.45479	0.64926	NA
Zfp52	572.554	-0.192411	0.196199	-0.980692	0.326745	0.582309
Rab11fip5	22.3849	0.173187	0.675479	0.256392	0.797648	0.907139
Plekhm3	587.299	-0.344332	0.352562	-0.976656	0.328739	0.584971
Spryd4	201.012	0.62117	0.222372	2.79338	0.005216	0.0576926
Zfp46	235.874	-0.096389	0.133055	-0.724428	0.468803	0.702663
Samd3	166.077	-0.223492	0.221877	-1.00728	0.313801	0.570467
Commd1	271.999	0.225698	0.171512	1.31593	0.188198	0.435524
Ncald	36.6569	-0.254797	0.384744	-0.66225	0.507811	0.730033
Six1	1.42616	1.15613	1.3596	0.850343	0.395135	NA
Plpp7	3.39693	0.0965173	0.813413	0.118657	0.905547	NA
Pcdh1	1.61319	-1.18161	0.988379	-1.1955	0.231892	NA
Kif18b	70.8655	0.125995	0.224915	0.560189	0.575351	0.776753
Flrt3	75.3285	1.06183	0.518499	2.0479	0.0405701	0.180486
Zbtb22	762.213	0.0537177	0.151136	0.355426	0.72227	0.866249
Ywhag	2324.23	0.184581	0.270252	0.682994	0.494611	0.720095
Hspa14	1146.17	0.273632	0.171074	1.59949	0.109711	0.320606
Tacstd2	52.0211	-0.208569	0.192175	-1.08531	0.277785	0.537265
Ppp1r37	615.891	0.0268733	0.123686	0.21727	0.827998	0.921119
Vamp7	270.995	0.0309436	0.164915	0.187633	0.851164	0.934022
Plagl2	1333.5	0.339463	0.20638	1.64484	0.100003	0.303122
Ccdc157	156.213	-0.314286	0.26319	-1.19414	0.232422	0.489301
Gpr87	0.0693624	0.123323	3.52151	0.0350199	0.972064	NA
Fhad1	3.02085	-0.617818	0.763392	-0.809306	0.418339	NA
Cd14	547.203	1.70638	0.541313	3.15229	0.00161996	0.029117
Bbs12	100.189	0.306689	0.310708	0.987065	0.323611	0.579777
Crebzf	1173.33	0.242575	0.128426	1.88883	0.0589141	0.224766
Meioc	2.55145	0.601819	1.01497	0.592945	0.553218	NA
Spn	2126.95	-0.147884	0.252063	-0.586694	0.557409	0.763562
Zfp24	658.326	-0.144552	0.0770471	-1.87615	0.0606345	0.227843
Cbr1	153.391	-0.129398	0.205656	-0.629195	0.529222	0.743788
Pcdhb11	0	NA	NA	NA	NA	NA
Foxd4	0.357167	-0.13558	2.31027	-0.058686	0.953202	NA
Olfr974	0	NA	NA	NA	NA	NA
Irf2bp2	1847.37	-0.228753	0.0977108	-2.34112	0.0192258	0.120815
Kcnj16	7.14234	0.631502	0.904698	0.698025	0.485162	NA
Tlr6	191.55	-0.811451	0.214688	-3.77968	0.000157029	0.00510978
Zfp786	4.47909	-0.255055	0.739183	-0.345049	0.730057	NA
Ufsp1	16.4897	0.39315	0.335878	1.17051	0.241794	0.499923
Gm6583	1.3286	3.171	1.78647	1.77501	0.0758964	NA
Siglech	157.077	-0.0342424	0.649922	-0.0526869	0.957981	0.982748
Wdfy4	2989.03	-0.265425	0.121037	-2.19293	0.0283127	0.148911
Mafg	1040.61	0.398716	0.210133	1.89744	0.0577693	0.222647
Fam181b	0.669804	-0.397444	2.31563	-0.171636	0.863724	NA
Arhgef39	17.6778	-0.227617	0.432512	-0.526268	0.598702	0.793875
Rps19bp1	406.584	0.72804	0.282894	2.57354	0.0100664	0.0826389
Gm5124	9.47178	-0.0075889	0.533186	-0.0142331	0.988644	NA
Zfp579	324.3	-0.189617	0.177852	-1.06615	0.286355	0.545521
Pusl1	335.174	0.932553	0.313953	2.97036	0.00297449	0.041416
Tceal8	13.6682	-0.436091	0.39202	-1.11242	0.265957	0.525576
Otud6a	0.091957	0.123323	3.52151	0.0350199	0.972064	NA
Mical3	33.878	-0.915876	0.522303	-1.75354	0.0795102	0.266678
Map3k19	3.37718	4.48926	2.84958	1.57541	0.115161	NA
Ccnb3	0	NA	NA	NA	NA	NA
Rap2a	263.701	0.3205	0.235713	1.3597	0.173924	0.41746
Krt9	0	NA	NA	NA	NA	NA
Hist1h1e	8.89984	0.188737	0.498828	0.378362	0.705162	NA
Kctd19	1.85388	-3.04921	1.20566	-2.52908	0.0114363	NA
B3gnt2	1187.69	-0.00957224	0.278032	-0.0344286	0.972535	0.988448
Lrrc3	3.54636	-0.675323	0.777256	-0.868856	0.384926	NA
AU021092	1.9384	0.47637	1.05157	0.453008	0.650543	NA
Coa6	115.477	0.0218995	0.142115	0.154097	0.877534	0.945791
Dcun1d4	197.547	-0.0713707	0.177381	-0.402359	0.68742	0.84745
Trim32	145.708	0.261885	0.276828	0.946023	0.344137	0.597445
Pcdhb6	0.1648	0.483992	3.52151	0.137439	0.890684	NA
Treml4	88.9986	0.746599	0.468217	1.59456	0.110811	0.323058
Pcbp1	5242.41	0.545745	0.222004	2.45827	0.0139607	0.0995782
Tmem198	49.2482	-0.0619584	0.209551	-0.295672	0.767481	0.891844
Senp8	33.4199	-0.368448	0.269006	-1.36967	0.170791	0.412481
Apon	1.3212	-0.102161	1.62066	-0.0630368	0.949737	NA
Wdcp	17.1435	0.654761	0.713182	0.918084	0.358575	0.611865
Kcnf1	0	NA	NA	NA	NA	NA
Kctd14	108.236	1.11798	0.735281	1.52048	0.12839	0.351688
Fam243	0.492579	0.320072	2.00653	0.159515	0.873263	NA
Mettl5	205.947	0.243494	0.225059	1.08191	0.279292	0.538754
Pabpc2	0.320303	-0.477782	2.91583	-0.163858	0.869843	NA
Rinl	467.23	-0.188339	0.190082	-0.990832	0.321768	0.578024
Fam229b	9.5433	0.655482	0.498845	1.314	0.188846	NA
Ttn	50.9815	0.219995	0.225637	0.974998	0.329561	0.585987
Wfdc21	17.2743	0.47076	0.409289	1.15019	0.250066	0.509643
Xrcc1	511.27	0.0829216	0.13444	0.616794	0.53737	0.749381
Tubgcp6	784.924	-0.0772945	0.15164	-0.509722	0.610246	0.800806
Nlgn2	114.723	0.700877	0.487259	1.43841	0.150318	0.385769
Adam6b	4.82886	-0.538128	0.739512	-0.72768	0.466809	NA
Cox6b2	8.37295	-0.102003	0.458454	-0.222494	0.823929	NA
Sox12	168.549	1.15854	0.314712	3.68128	0.000232065	0.00686324
Rhox2a	0	NA	NA	NA	NA	NA
Gypa	29.5317	-0.714927	0.811473	-0.881024	0.378305	0.627304
Rtl8c	6.74286	-0.621072	0.543485	-1.14276	0.253139	NA
Arf3	2505.02	0.114866	0.132493	0.866958	0.385965	0.633507
Mest	27.7155	-0.0294217	0.379624	-0.0775021	0.938224	0.97235
Samd7	0.115503	0.123323	3.52151	0.0350199	0.972064	NA
Tbc1d22a	531.446	-0.0157175	0.0866089	-0.181476	0.855994	0.93603
Vmn2r72	1.0052	0.676587	1.51392	0.446911	0.654939	NA
Klhdc1	421.776	-0.212771	0.367718	-0.578625	0.562842	0.767225
Abca16	0.740206	1.14595	1.72076	0.665958	0.505438	NA
Cd209f	0.0693624	0.123323	3.52151	0.0350199	0.972064	NA
Sox6	1.91766	-0.937451	1.35893	-0.689845	0.490292	NA
Spats2	10.1878	1.44449	0.686074	2.10544	0.0352531	NA
B3glct	151.684	-0.0642488	0.13242	-0.485188	0.627543	0.810767
Xkr4	1.05954	0.780223	1.65608	0.471128	0.637549	NA
Nanos2	0	NA	NA	NA	NA	NA
Tlr11	2.42809	-2.05554	1.02915	-1.99732	0.0457905	NA
Prdm9	115.607	-0.255826	0.411004	-0.622442	0.533651	0.747496
Erich1	140.902	0.0139745	0.125281	0.111545	0.911184	0.959975
Casr	1.23183	-0.396497	1.26185	-0.314219	0.753355	NA
Sec31b	53.4825	-0.298671	0.272083	-1.09772	0.272327	0.531585
Igfn1	0.218144	0.822921	3.16533	0.25998	0.794879	NA
Smim11	209.999	0.110658	0.169383	0.653304	0.513561	0.733694
Lax1	2116.22	-1.2068	0.387386	-3.11524	0.00183796	0.0312838
Btla	1543.09	0.0319811	0.209743	0.152478	0.87881	0.946276
Tagap1	513.384	0.331298	0.149722	2.21275	0.0269149	0.144761
Pfdn4	306.185	0.523263	0.306607	1.70662	0.0878925	0.281845
Klf13	3608.45	-0.496354	0.203193	-2.44277	0.014575	0.102353
Zfp217	1493.86	-0.0156967	0.198066	-0.0792495	0.936834	0.971569
Pard3b	24.6968	0.498742	0.411395	1.21232	0.22539	0.480569
Dock8	2612.16	-0.258759	0.147862	-1.75	0.0801179	0.267411
Rgs14	351.545	-0.420952	0.33759	-1.24693	0.212422	0.465675
Gnpda1	339.001	0.105918	0.295778	0.358099	0.720269	0.865796
Mtcl1	17.13	1.03218	0.62104	1.66202	0.0965084	0.297392
D630039A03Rik	88.4431	0.934939	0.469606	1.9909	0.0464916	0.196291
Akr1b7	2.58217	-1.05766	1.00884	-1.04839	0.294461	NA
Sema5b	0.0693624	0.123323	3.52151	0.0350199	0.972064	NA
Foxo6	1.15378	0.75942	1.32552	0.572921	0.566698	NA
Rbm12b2	321.439	-0.144201	0.134488	-1.07222	0.283622	0.543306
Babam2	191.91	0.427061	0.445251	0.959145	0.337486	0.592324
Rasal3	3372.94	-0.140882	0.304255	-0.463039	0.643337	0.820554
Ppp4r2	1643.85	0.0328282	0.173476	0.189238	0.849906	0.933578
Rps10	12817.3	-0.0534151	0.066333	-0.805257	0.420671	0.663266
Plpp2	52.4408	-0.66406	0.253621	-2.61832	0.00883637	0.0773232
Acvr2a	251.684	-0.0651961	0.133318	-0.489028	0.624822	0.80913
Pld4	209.549	-0.547057	0.368038	-1.48642	0.137169	0.36511
Serpinb6c	0.751221	0.00315097	1.66572	0.00189166	0.998491	NA
Cd177	46.7969	-0.301453	0.362032	-0.83267	0.405031	0.649495
Opa3	730.592	0.414072	0.146281	2.83066	0.00464519	0.0544831
Hbb-bh1	0.971181	1.60731	1.75076	0.918063	0.358586	NA
Ppp1r36	0.0693624	0.123323	3.52151	0.0350199	0.972064	NA
Gpr17	0.0897479	0.123323	3.52151	0.0350199	0.972064	NA
Epx	20.0998	-0.120631	0.69571	-0.173393	0.862343	0.938677
Zfp622	1075.02	0.122101	0.10709	1.14017	0.254214	0.514388
Fpr2	190.716	0.307308	0.500733	0.613716	0.539403	0.750468
Bhlha15	48.3802	-0.0960617	0.193936	-0.495327	0.620369	0.80682
Dnah3	0	NA	NA	NA	NA	NA
Ostn	1.61134	-0.269198	1.1915	-0.225932	0.821254	NA
Taf9	537.138	-0.0421449	0.211109	-0.199636	0.841766	0.929066
Ppp6r1	5102.04	-0.344429	0.102182	-3.37074	0.000749672	0.0165865
Cdc42se2	3939.14	-0.433355	0.270092	-1.60447	0.10861	0.31887
Ltn1	897.089	0.0808534	0.0705729	1.14567	0.251931	0.511569
Doc2a	0.0928828	-1.19912	3.52151	-0.340514	0.73347	NA
Tbc1d30	156.741	0.338871	0.240241	1.41055	0.158379	0.395526
Mrgpra6	0.0967988	0.123323	3.52151	0.0350199	0.972064	NA
Hbb-b1	13442.1	-0.620539	0.606567	-1.02304	0.306291	0.563834
Slc39a1	1146.71	-0.0508862	0.142863	-0.356189	0.721699	0.866249
Lrrc15	1.32141	-0.317447	1.15573	-0.274671	0.783569	NA
Ankrd44	1905.6	-0.288656	0.293381	-0.983896	0.325167	0.581181
1700024B05Rik	0.0967988	0.123323	3.52151	0.0350199	0.972064	NA
Cx3cr1	62.5264	0.638571	0.617673	1.03383	0.301214	0.558359
Immt	2024.55	0.415379	0.209952	1.97845	0.047878	0.199964
Cemip	1.46203	-0.44829	1.13181	-0.396084	0.692043	NA
Zdhhc19	0.702996	-0.236215	1.86907	-0.126381	0.89943	NA
B630019K06Rik	18.007	0.0989078	0.382125	0.258836	0.795761	0.906132
Tmem106c	58.6677	-0.114959	0.508513	-0.226068	0.821148	0.917957
Il1rapl1	0.660172	-1.25581	1.84289	-0.681435	0.495596	NA
Mpp3	14.5419	-0.0989823	0.326138	-0.303498	0.76151	0.888754
Actn2	25.2721	0.103585	0.548079	0.188997	0.850095	0.933698
Rnase9	0.0928828	-1.19912	3.52151	-0.340514	0.73347	NA
Nrros	1664.35	0.32723	0.173987	1.88078	0.060002	0.226403
Acot4	49.8608	-0.938006	0.305224	-3.07317	0.00211797	0.034556
Rft1	161.867	-0.290777	0.190898	-1.52321	0.127706	0.35078
Mogat2	0.671851	-0.203365	1.9873	-0.102332	0.918493	NA
Ezr	6633.28	-0.132107	0.118488	-1.11495	0.264874	0.524664
Rexo4	1055.19	0.246613	0.10455	2.35882	0.0183333	0.117225
Ccdc171	55.2172	0.314984	0.463094	0.680174	0.496394	0.721348
Tchh	1.59455	-1.21746	1.27402	-0.955611	0.339269	NA
2610001J05Rik	323.943	-0.177947	0.136748	-1.30128	0.193162	0.441158
B4galt3	631.1	-0.125162	0.101492	-1.23322	0.217494	0.470775
Tmco1	14.1119	-0.539182	0.428718	-1.25766	0.208515	0.460842
Cebpe	15.9304	-0.22469	0.520424	-0.431743	0.665928	0.834876
Zfp961	369.213	-0.183472	0.0918866	-1.99672	0.0458557	0.194866
Asna1	773.76	0.295654	0.179374	1.64825	0.0993011	0.302122
Atp6v1a	802.274	-0.0813858	0.131924	-0.616916	0.53729	0.749358
Tcp10c	0	NA	NA	NA	NA	NA
C130026I21Rik	809.844	-0.827085	0.247753	-3.33834	0.000842809	0.0182666
Tmem171	6.52805	-1.17545	0.691602	-1.6996	0.0892053	NA
Cherp	589.527	0.365407	0.306211	1.19332	0.232745	0.489758
Pkdrej	0.194874	-0.838453	3.52151	-0.238095	0.811807	NA
Epha3	0.735092	-1.83527	2.09075	-0.877806	0.380049	NA
Olfr536	3.21338	-0.824883	0.832697	-0.990616	0.321873	NA
Nav2	53.8435	-0.129701	0.232618	-0.557569	0.577139	0.777909
Robo2	0.770636	-0.957172	1.87551	-0.510354	0.609803	NA
Spdya	31.1701	0.457	0.277499	1.64685	0.0995884	0.302415
Nup188	1289.14	0.532516	0.202255	2.6329	0.008466	0.0753364
Pbx1	33.328	-1.4067	0.339702	-4.14097	3.45834e-05	0.00163564
Magi3	169.468	-0.122543	0.232977	-0.525986	0.598898	0.794045
St6galnac3	2.24994	-0.761337	1.41547	-0.537869	0.590667	NA
Arl13a	0.370986	-1.254	3.48521	-0.359805	0.718993	NA
Adarb2	35.4801	1.04657	0.408654	2.56103	0.0104363	0.0848413
Gan	454.751	0.00307273	0.109116	0.0281602	0.977534	0.99001
Cpne8	46.4113	-0.516259	0.326689	-1.58028	0.114043	0.32798
D930048N14Rik	18.8483	-0.00989212	0.631308	-0.0156693	0.987498	0.994307
Hist1h1d	6.85139	-0.249933	0.486809	-0.513411	0.607664	NA
Hook2	163.919	-0.24805	0.432471	-0.573564	0.566263	0.769732
Dlg2	3.05431	-0.247253	0.839797	-0.29442	0.768437	NA
Lrrtm4	2.22033	-1.49073	0.890675	-1.6737	0.0941888	NA
Serp2	7.50393	-0.119368	0.853865	-0.139797	0.88882	NA
Adam17	1401.96	-0.120357	0.0824738	-1.45934	0.144473	0.37643
A1cf	0.771112	2.33043	3.48188	0.669303	0.503302	NA
Isoc2b	31.2705	0.837746	0.807372	1.03762	0.299447	0.556851
Plekhg3	44.4273	-0.870698	1.16139	-0.749705	0.453432	0.690162
Pcdh15	0.11219	-1.19912	3.52151	-0.340514	0.73347	NA
Terb1	8.27405	-0.16464	0.430035	-0.382852	0.70183	NA
Sh2d6	4.65993	0.607724	0.890489	0.682461	0.494947	NA
Asap2	135.829	0.337045	0.204184	1.65069	0.0988018	0.301437
Rnf103	325.514	-0.331829	0.199246	-1.66543	0.0958279	0.296154
Zfp112	16.1199	0.316683	0.34902	0.907349	0.364222	0.616465
Zmat1	202.595	-0.563052	0.223144	-2.52326	0.0116271	0.0894193
Rap1b	5952.33	-0.189686	0.103246	-1.83723	0.0661758	0.240114
Jun	4588.57	-1.12627	0.537926	-2.09373	0.0362839	0.169344
Rab7b	59.4591	-0.973179	0.571265	-1.70355	0.088465	0.282814
Tln2	3.91127	-0.888732	0.693311	-1.28187	0.19989	NA
Tnrc6a	2423.08	-0.152197	0.179197	-0.849326	0.3957	0.64029
BC004004	249.209	0.312174	0.232864	1.34059	0.180055	0.425144
Zfp608	685.204	0.951127	0.326424	2.91378	0.00357081	0.0464007
Kcnt2	0.0693624	0.123323	3.52151	0.0350199	0.972064	NA
Map1b	9.84725	0.00785737	0.422495	0.0185975	0.985162	NA
Klrc2	101.334	-0.337611	0.178093	-1.89571	0.0579988	0.222779
Suclg1	903.979	0.187667	0.144256	1.30093	0.193283	0.44127
Swt1	442.399	0.00823596	0.16149	0.0509998	0.959326	0.983315
Trim30b	773.41	-0.854232	0.384164	-2.22361	0.0261746	0.142352
Repin1	167.784	0.507228	0.309083	1.64107	0.100782	0.304614
Traf7	1943.44	0.163019	0.0585218	2.78562	0.00534256	0.0581657
Gpr25	1.72164	0.683749	1.33089	0.513752	0.607425	NA
A630001G21Rik	1062.65	-0.0356759	0.092928	-0.383909	0.701046	0.855134
Zfp212	371.882	-0.342923	0.149727	-2.29032	0.0220029	0.130543
Oas1a	1593.73	-0.450349	0.694459	-0.64849	0.516668	0.735973
Grk4	104.761	-0.441858	0.13922	-3.1738	0.00150456	0.0278106
1700030K09Rik	250.059	0.388995	0.283272	1.37322	0.169684	0.411309
Nup107	763.28	0.315077	0.17858	1.76434	0.0776741	0.263654
Atad2b	917.692	-0.292525	0.0637394	-4.58939	4.44548e-06	0.000312411
Best2	0	NA	NA	NA	NA	NA
Cysltr1	12.9916	0.316787	0.512886	0.617656	0.536802	0.749215
Sae1	856.914	0.337716	0.174149	1.93923	0.0524731	0.210722
Junb	6403.82	0.160427	0.243904	0.657746	0.510701	0.731589
Tas2r137	0.502637	-2.31505	2.62682	-0.881315	0.378148	NA
Reep1	4.27549	0.382562	0.917436	0.41699	0.676686	NA
Nrk	0.921913	-0.475706	1.31753	-0.361058	0.718056	NA
Dnah6	0.151609	0.483992	3.52151	0.137439	0.890684	NA
Prkcb	963.194	0.446542	0.165677	2.69526	0.0070334	0.0676636
Ubxn8	340.786	0.277886	0.137104	2.02682	0.0426804	0.186809
Lamb2	4.12288	-0.238517	1.04002	-0.229337	0.818607	NA
Smarca5-ps	5.16068	1.46082	0.799606	1.82692	0.0677115	NA
Cyp2j6	0.353582	-0.13828	2.93998	-0.0470344	0.962486	NA
Msl1	1995.96	-0.0244292	0.11428	-0.213767	0.830729	0.922653
Senp7	586.695	-0.600143	0.218395	-2.74797	0.00599661	0.062491
Prkg1	2.64204	0.419569	0.900911	0.465716	0.641419	NA
Arhgef15	16.2304	-0.055327	0.317402	-0.174312	0.86162	0.938227
Bpi	0.402961	0.181415	2.99703	0.0605314	0.951732	NA
Rnaseh2a	410.137	-0.037195	0.117823	-0.315685	0.752242	0.884518
Ctif	25.8023	0.452111	0.312695	1.44586	0.148218	0.38214
Fbxo31	369.701	0.49911	0.13764	3.6262	0.000287628	0.00801925
Glis3	24.2719	0.0486195	0.341011	0.142574	0.886626	0.949753
Rnf157	1356.89	0.133904	0.271066	0.49399	0.621313	0.807253
Mrpl35	226.95	0.389435	0.231314	1.68357	0.092264	0.289739
Uba2	1828.37	0.229284	0.108413	2.11492	0.0344371	0.164956
Hrh1	1.73543	1.50862	1.39075	1.08475	0.278031	NA
Creb5	1.82016	-3.0669	1.40628	-2.18086	0.0291935	NA
Krcc1	179.604	-0.356849	0.343754	-1.03809	0.299226	0.556851
Cntn2	0.597574	2.03959	2.82337	0.722397	0.470051	NA
Spink2	0.618862	-2.43155	2.03757	-1.19336	0.232729	NA
Aph1c	27.5188	0.18775	0.460413	0.407785	0.683432	0.845657
Cd8b1	4481.02	-0.0591949	0.142787	-0.414567	0.678459	0.842627
Brsk2	1.32631	-0.303258	1.36795	-0.221687	0.824557	NA
Adh6a	0.222333	0.822951	3.15224	0.261068	0.79404	NA
Jam2	10.7801	-0.223946	0.432902	-0.517314	0.604937	0.797706
Clec12a	144.044	0.25092	0.441067	0.568892	0.569429	0.772688
Cfap300	7.05002	0.570128	0.693856	0.821681	0.411259	NA
2700081O15Rik	236.849	0.228793	0.205771	1.11188	0.26619	0.525719
Lins1	261.622	0.511129	0.223685	2.28504	0.0223105	0.131038
Myh7	3.31995	-0.00288847	0.694125	-0.00416132	0.99668	NA
Tmem248	1075.6	0.220878	0.163057	1.35461	0.175542	0.419878
Gpr141	213.27	-2.2342	0.43825	-5.09802	3.43225e-07	4.00955e-05
Yap1	23.6838	-0.367118	0.348761	-1.05264	0.292508	0.550725
Socs3	4285.01	0.114433	0.465328	0.245919	0.805745	0.910497
Chmp3	1023.75	-0.0930477	0.0651041	-1.42922	0.152942	0.389528
Rnf26	498.878	0.293165	0.116435	2.51785	0.0118074	0.0902121
Gsx1	0	NA	NA	NA	NA	NA
Supt7l	176.068	-0.35523	0.32669	-1.08736	0.276878	0.536685
Mapk11	149.249	0.285331	0.371149	0.768776	0.442026	0.679441
Ptprt	2.27345	-0.272037	0.851376	-0.319526	0.749328	NA
Spag16	0.960478	-1.68406	1.69867	-0.991397	0.321492	NA
Fes	119.049	-0.188922	0.426227	-0.443242	0.657591	0.829723
Gpr21	3.39565	-0.00227429	0.742735	-0.00306204	0.997557	NA
Cdh22	12.6825	1.09933	0.943493	1.16517	0.243948	0.502332
Bcl3	2745.52	0.289416	0.340537	0.849881	0.395391	0.640011
Mterf1b	39.5705	0.0331453	0.275288	0.120402	0.904164	0.956484
A830005F24Rik	7.32517	-0.762043	0.679819	-1.12095	0.26231	NA
Gm609	3.62206	-0.0499303	0.754385	-0.0661868	0.947229	NA
Mllt11	164.031	0.287371	0.119415	2.40648	0.0161069	0.108512
Prx	19.9945	-0.433515	0.466733	-0.928829	0.352978	0.60595
Arhgap20	14.0353	0.107976	0.416194	0.259437	0.795298	0.906132
Styx	19.6288	0.0771761	0.485223	0.159053	0.873627	0.943666
Btn2a2	0.539348	-1.58341	2.1295	-0.74356	0.457143	NA
Raet1e	2.17017	-1.38494	0.990554	-1.39815	0.162069	NA
Dand5	56.839	-0.45447	0.316379	-1.43647	0.150868	0.38667
Ceacam3	7.24985	0.609845	0.567808	1.07403	0.282807	NA
Olfr212	0.423097	1.50653	2.30828	0.652666	0.513972	NA
Ndfip2	576.32	-0.250117	0.0811897	-3.08065	0.00206546	0.0339363
Dspp	0.102264	-1.19912	3.52151	-0.340514	0.73347	NA
Aldh1a1	13.3809	-0.787877	0.715543	-1.10109	0.270858	0.53012
Trmt1l	780.436	-0.419274	0.114834	-3.65115	0.000261073	0.00747513
Ddx10	1385.55	0.581175	0.271478	2.14078	0.0322915	0.159559
Rab4b	1045.04	-0.00265734	0.169343	-0.0156921	0.98748	0.994307
Pom121	1792.74	0.413275	0.148141	2.78974	0.00527508	0.0578865
AI854703	22.414	1.15355	0.546174	2.11205	0.0346821	0.165574
Slc22a26	0.205073	-2.09897	3.47184	-0.604571	0.545464	NA
Nrgn	77.9688	-0.392834	0.301096	-1.30468	0.192002	0.440488
Sec61b	899.389	0.091398	0.139432	0.655501	0.512145	0.732478
Slamf8	144.478	-2.25986	0.68817	-3.28386	0.00102395	0.0208056
D10Jhu81e	373.681	0.151436	0.116045	1.30498	0.191899	0.440404
Dis3l2	398.02	-0.110532	0.15184	-0.727953	0.466643	0.701635
Ficd	123.904	0.0462726	0.171096	0.270449	0.786815	0.901505
Tarm1	5.94238	5.30767	2.05911	2.57766	0.00994722	NA
Zfp943	425.502	-0.395169	0.159362	-2.4797	0.0131493	0.0960065
Rxfp2	0	NA	NA	NA	NA	NA
Atp6v1e2	0.0954376	0.123323	3.52151	0.0350199	0.972064	NA
Trim50	0.222333	0.822951	3.15224	0.261068	0.79404	NA
Zfp952	315.251	-0.712458	0.124493	-5.72285	1.0475e-08	1.93691e-06
Cacng8	5.83739	0.369342	0.637492	0.579368	0.562341	NA
Phgdh	1585.74	0.577415	0.367818	1.56984	0.116453	0.331805
Cbx7	2012.85	-0.0969761	0.329994	-0.293872	0.768856	0.892732
Hunk	0.714117	2.24219	2.39601	0.935801	0.349376	NA
Mapk14	943.806	-0.189028	0.238174	-0.793654	0.427397	0.667873
Thoc7	276.267	0.2274	0.180524	1.25967	0.20779	0.459695
Ggcx	39.2623	0.00100771	0.240438	0.00419112	0.996656	0.998536
Hhipl2	0.18522	0.483992	3.52151	0.137439	0.890684	NA
Tg	80.1484	-0.0840813	0.416684	-0.201787	0.840083	0.928727
Kdm3a	1292.07	-0.197407	0.2088	-0.945435	0.344437	0.59762
Tnfaip6	2.45922	-0.434081	0.856775	-0.506645	0.612404	NA
Tcf4	1201.32	-0.522933	0.129986	-4.02298	5.74652e-05	0.00243546
Usp21	676.029	0.100041	0.113505	0.88138	0.378112	0.62725
Nrd1	2079.98	0.0596428	0.0980239	0.608452	0.542888	0.75321
Kcnip1	0.528036	-0.732463	1.68701	-0.434179	0.664159	NA
Lgals7	2.47345	0.488393	1.19728	0.407919	0.683333	NA
Cstf2t	691.175	0.0454611	0.0892025	0.509639	0.610304	0.800806
Shisa7	1.25617	1.95527	1.46013	1.33911	0.180535	NA
Ebf4	0.79495	1.23752	1.72137	0.718917	0.472192	NA
3110082I17Rik	293.319	1.39539	0.507598	2.74901	0.00597754	0.0624036
Smagp	196.2	-1.1415	0.300452	-3.79929	0.000145113	0.00484345
Ier2	1200.68	0.224172	0.0878804	2.55087	0.0107454	0.0859776
Eif3k	2152.2	0.0391082	0.114232	0.342359	0.732081	0.871869
Tanc2	133.734	0.0955649	0.19995	0.477945	0.632689	0.813596
Zfand2a	397.784	0.0667092	0.0840219	0.793949	0.427225	0.66785
Zfp472	292.529	-0.04986	0.0973736	-0.512049	0.608617	0.800225
Rpia	827.069	0.311298	0.200602	1.55182	0.120706	0.338232
Sh3pxd2a	245.578	0.27723	0.324987	0.853048	0.393632	0.638862
Tll1	1.33044	-0.658906	1.24203	-0.530507	0.59576	NA
Dennd4a	3702.05	0.352537	0.253109	1.39283	0.163672	0.402614
Aldh7a1	104.368	0.125893	0.212529	0.592355	0.553613	0.761038
Plxnb1	27.9613	-0.104741	0.485596	-0.215695	0.829225	0.921958
Gper1	1.26638	0.321878	2.0199	0.159353	0.873391	NA
Tgm5	0.217767	-0.838453	3.52151	-0.238095	0.811807	NA
Defb40	0.227693	-0.838453	3.52151	-0.238095	0.811807	NA
BC048403	268.975	0.565336	0.285108	1.98288	0.0473806	0.198886
Dpep2	44.3702	0.951376	0.764351	1.24469	0.213248	0.466684
Mast1	32.9086	-0.139112	0.43544	-0.319476	0.749366	0.882469
Nebl	49.4485	0.124157	0.277032	0.448169	0.654031	0.827344
Dusp7	442.507	0.225367	0.0868978	2.59347	0.00950123	0.0802782
Vmn2r43	0.0561718	0.123323	3.52151	0.0350199	0.972064	NA
Tmem39b	311.372	0.660355	0.152158	4.33995	1.42518e-05	0.000816127
Gm5114	0.0561718	0.123323	3.52151	0.0350199	0.972064	NA
Ptrh1	51.011	0.427078	0.365065	1.16987	0.242054	0.500248
Chd8	1404.19	-0.182231	0.195169	-0.933708	0.350455	0.603929
Oas1f	0.352033	-0.138282	2.94062	-0.0470249	0.962493	NA
Chchd3	1001.54	0.10784	0.15892	0.67858	0.497404	0.722032
Lysmd1	289.006	-0.222119	0.222774	-0.997058	0.318736	0.574877
Ubxn7	1212.88	-0.507528	0.108714	-4.66847	3.0345e-06	0.000233218
1700016K19Rik	9.83973	1.97609	0.987463	2.00117	0.0453735	NA
Krt16	0.278648	-2.55506	3.43102	-0.744694	0.456457	NA
Exoc6	744.868	-0.319071	0.131944	-2.41823	0.0155961	0.106404
Grwd1	693.019	1.14385	0.396116	2.88768	0.00388099	0.0487291
Camk2d	1621.28	0.0491446	0.27062	0.1816	0.855896	0.936022
Bcl2a1c	0.391374	1.326	3.51428	0.377317	0.705938	NA
Ppfia2	0.475877	-1.06911	1.87379	-0.570561	0.568297	NA
H2-T24	1075.24	-1.27193	0.5533	-2.2988	0.0215163	0.128965
Nudcd3	1370.88	0.116588	0.167175	0.697402	0.485551	0.714654
Txlna	1577.78	0.481346	0.148703	3.23697	0.00120807	0.0236401
Lipg	75.6301	0.278021	0.648187	0.42892	0.667981	0.836104
Adgrg4	1.30852	-0.228778	1.19103	-0.192085	0.847676	NA
Gm5142	0	NA	NA	NA	NA	NA
Fpgt	234.288	-0.100679	0.128841	-0.781426	0.434552	0.673178
Aym1	0.0967988	0.123323	3.52151	0.0350199	0.972064	NA
Srcap	18.6959	0.365796	0.765595	0.477794	0.632797	0.813596
Sh2d4a	4.84572	0.322115	0.639139	0.503983	0.614273	NA
4933409G03Rik	0	NA	NA	NA	NA	NA
Slc39a8	58.6672	0.0515796	0.214814	0.240113	0.810243	0.91277
Ech1	504.639	-0.29574	0.243169	-1.21619	0.223912	0.478858
Mat2a	2226.48	0.744912	0.341465	2.18152	0.0291448	0.151698
Kdm4d	34.2019	-0.601509	0.269197	-2.23446	0.025453	0.140388
Nanp	122.312	-0.136089	0.15966	-0.852369	0.394009	0.638862
Cyhr1	876.374	0.0352525	0.111603	0.315874	0.752098	0.884438
Shisa6	0.598878	1.99881	2.23795	0.893143	0.371781	NA
Cnn3	842.835	-0.84995	0.144489	-5.88244	4.04263e-09	8.74555e-07
Adnp2	624.296	0.131051	0.110855	1.18218	0.237135	0.493945
Stum	10.2431	-1.06556	0.647347	-1.64604	0.0997558	NA
Lgals4	79.0409	-0.352667	0.375474	-0.939258	0.347598	0.600922
Pde5a	39.0444	-0.230024	0.371096	-0.619851	0.535356	0.74884
Cd8a	3481.7	0.236213	0.33643	0.702117	0.482606	0.71267
Zfp14	7.89524	-0.0765541	0.976732	-0.0783779	0.937527	NA
Tusc1	43.6785	0.427635	0.323344	1.32254	0.185989	0.432519
Mill1	0.343349	1.09171	3.51739	0.310374	0.756276	NA
Ndst1	467.012	-0.0962117	0.158029	-0.608824	0.542641	0.753134
Tmem179	0.185766	-1.97534	3.48521	-0.566777	0.570866	NA
Sirt5	13.6126	-0.405455	0.428688	-0.945803	0.344249	0.597551
Nt5dc3	480.103	0.593073	0.224171	2.64563	0.008154	0.0736515
Klk13	0	NA	NA	NA	NA	NA
Ercc6	707.111	0.266666	0.0988341	2.69812	0.00697333	0.06738
Rdh19	0.188756	0.483992	3.52151	0.137439	0.890684	NA
A930004D18Rik	2.04051	0.480392	1.13324	0.423911	0.67163	NA
Pkp3	345.948	-0.310895	0.155039	-2.00526	0.044935	0.192282
Iigp1	3855.58	-2.11054	0.904311	-2.33387	0.0196026	0.122132
Skida1	7.96437	-0.0502013	0.443055	-0.113307	0.909787	NA
Utp18	1249.92	0.724384	0.335945	2.15626	0.0310635	0.156618
Capn12	0.968103	-1.54826	1.69737	-0.912153	0.361688	NA
1810037I17Rik	430.461	-0.17638	0.118022	-1.49446	0.135056	0.361887
Slc25a40	116.376	-0.321004	0.240658	-1.33386	0.18225	0.42769
Nlrp9a	0.181553	-0.838453	3.52151	-0.238095	0.811807	NA
Try4	77.3223	-0.490174	0.278456	-1.76033	0.0783515	0.264462
Skp2	66.7299	0.185087	0.259576	0.713035	0.475824	0.707908
Zdhhc25	0.0954376	0.123323	3.52151	0.0350199	0.972064	NA
H2-T18	2.53424	0.322898	0.888769	0.36331	0.716374	NA
Umodl1	0	NA	NA	NA	NA	NA
Adm2	0.543407	1.81905	1.95125	0.932251	0.351207	NA
Syne3	241.818	0.18503	0.32248	0.573771	0.566123	0.769692
Fam83e	0.445423	1.5659	2.95505	0.529909	0.596175	NA
Spock3	1.12136	0.791032	1.48859	0.531395	0.595145	NA
Ceacam10	1.00678	-0.0133003	1.77034	-0.00751285	0.994006	NA
Klf1	7.38984	-0.72584	0.609029	-1.1918	0.233341	NA
Gon4l	1305	0.10741	0.0776286	1.38364	0.166467	0.407006
Ffar4	3.84166	-1.33902	0.723803	-1.84997	0.0643174	NA
Ifi205	656.652	-0.19309	1.01391	-0.19044	0.848964	0.932807
Gzmm	34.2854	0.398778	0.282164	1.41329	0.157572	0.394419
Tprkb	396.064	0.390781	0.175804	2.22282	0.0262276	0.142574
Fra10ac1	143.51	0.226424	0.239438	0.945649	0.344328	0.597598
Fgfr3	4.93412	2.08654	1.34495	1.55139	0.120808	NA
Msi1	1.27456	0.935203	1.32054	0.708198	0.478822	NA
Lifr	121.133	0.52928	0.749216	0.706445	0.479911	0.710696
Serpinb9d	0	NA	NA	NA	NA	NA
Zscan4c	0	NA	NA	NA	NA	NA
Arfgap3	163.012	-0.0558887	0.236639	-0.236177	0.813295	0.913833
Prr14l	917.477	0.0611419	0.0754102	0.81079	0.417486	0.660508
P2ry10b	222.564	-0.606288	0.291468	-2.08012	0.0375147	0.172886
Eapp	796.381	-0.0654402	0.0959362	-0.682123	0.495161	0.720807
Cpsf3	1065.49	0.146922	0.118281	1.24214	0.214184	0.467944
Mrps21	426.168	0.262007	0.138815	1.88745	0.0591003	0.225008
Taf4b	0	0	0	0	1	NA
Lce3a	0.0928828	-1.19912	3.52151	-0.340514	0.73347	NA
Kcnn4	137.465	0.200796	0.88676	0.226438	0.820861	0.917723
Bsx	0.307064	-1.79264	2.90333	-0.617441	0.536944	NA
Lexm	0	NA	NA	NA	NA	NA
Rhob	896.339	-0.229702	0.178706	-1.28537	0.198664	0.448232
Zfp747	241.52	0.0525568	0.125829	0.417684	0.676178	0.841226
Pnma1	3.55777	0.409457	0.944225	0.433643	0.664548	NA
Ceacam2	1.35441	-0.319813	1.29223	-0.24749	0.804529	NA
Mdm4	9.29551	0.608014	1.22751	0.495322	0.620373	NA
Cklf	102.243	0.0388693	0.19565	0.198667	0.842523	0.929443
Slfn5	9313.84	-0.955537	0.891733	-1.07155	0.283922	0.543306
Dnajc8	3003.5	0.16932	0.126545	1.33803	0.180887	0.425969
Spcs3	1608.18	0.202673	0.140323	1.44434	0.148644	0.382817
Tmem74	0.419255	-2.39945	2.70335	-0.887583	0.374765	NA
Slc30a7	812.16	-0.010473	0.10437	-0.100345	0.920071	0.963086
Fabp1	0.702572	-1.81248	1.71077	-1.05945	0.289394	NA
Atpif1	379.287	-0.220881	0.160349	-1.3775	0.168357	0.409514
Tmem120b	83.9909	1.01728	0.264143	3.85127	0.000117507	0.00410994
Gimap4	8861.99	-0.595785	0.142167	-4.19075	2.78029e-05	0.00140638
Cpa1	112.312	-0.365659	0.258066	-1.41692	0.156505	0.393435
Aes	2285.8	-0.110363	0.19733	-0.559281	0.57597	0.77705
Sytl5	0.138725	0.483992	3.52151	0.137439	0.890684	NA
Vapb	772.003	-0.0369327	0.0664346	-0.555925	0.578262	0.778794
Lclat1	262.352	0.0355773	0.154856	0.229744	0.81829	0.916077
Thnsl2	14.2638	-0.695584	0.369529	-1.88235	0.059788	0.22601
Kcnn2	0.670215	-0.201865	1.98779	-0.101553	0.919112	NA
Tmem62	207.451	-0.0271068	0.197177	-0.137475	0.890655	0.951465
Dedd2	506.502	-0.310617	0.207396	-1.4977	0.134212	0.360842
Parp4	1400.62	-0.575257	0.136359	-4.2187	2.45715e-05	0.00126052
Trim65	321.631	0.145476	0.140229	1.03742	0.29954	0.556936
Zfp867	70.8117	-0.136604	0.195416	-0.699045	0.484524	0.714042
Sh3bp2	1515.02	-0.588395	0.319116	-1.84383	0.0652086	0.237755
Tmprss11e	0.11219	-1.19912	3.52151	-0.340514	0.73347	NA
Ugt1a6a	11.6232	2.14683	0.749147	2.8657	0.00416083	0.0507908
Adam12	5.78891	0.675945	0.644494	1.0488	0.294271	NA
Usp17la	12.1585	-0.402437	0.445547	-0.903242	0.366397	0.618623
Pla2r1	3.26354	-0.106224	0.829578	-0.128046	0.898113	NA
Pabpc1l	17.7905	-0.140636	0.383945	-0.366291	0.714148	0.86209
Oscar	1.213	1.97062	1.75871	1.12049	0.262505	NA
9130230L23Rik	0.115503	0.123323	3.52151	0.0350199	0.972064	NA
Cggbp1	1876.78	-0.362023	0.0582022	-6.2201	4.96844e-10	1.38194e-07
Kdm2a	2089.7	-0.0697927	0.149076	-0.46817	0.639663	0.818168
Mgmt	24.7079	0.326262	0.382207	0.853625	0.393313	0.638771
Mettl7a1	37.3761	-0.689658	0.551686	-1.25009	0.211266	0.46484
Xlr	26.3097	-0.0724518	0.34973	-0.207165	0.835881	0.925525
Slc8a1	5.76338	-0.86524	0.805011	-1.07482	0.282457	NA
Zfp869	508.198	-0.0736415	0.117183	-0.628431	0.529722	0.744059
Pm20d2	0.653573	-0.595112	2.36284	-0.251862	0.801147	NA
Ano9	0.212302	0.483992	3.52151	0.137439	0.890684	NA
5830411N06Rik	39.7925	0.326584	0.464616	0.702912	0.482111	0.712539
Tmem119	1.92122	-0.281824	1.36713	-0.206143	0.836679	NA
1600014C10Rik	1883.45	-1.17047	0.424752	-2.75565	0.00585762	0.0616475
Srsf12	9.26766	-0.628593	0.714262	-0.880059	0.378827	NA
Emcn	0.388987	-1.37687	2.84043	-0.484739	0.627862	NA
Adam10	1675.98	-0.140136	0.163294	-0.858183	0.390791	0.636712
Ap1s3	725.752	-0.481795	0.194771	-2.47365	0.0133741	0.0969977
Ankrd24	45.1927	-0.179793	0.224798	-0.799797	0.423828	0.66521
Zscan22	230.742	0.0405796	0.118619	0.342101	0.732275	0.872012
Zfp771	243.911	0.622793	0.187076	3.32909	0.000871317	0.0187109
Hmgb2	1350.64	-0.23776	0.134796	-1.76384	0.0777582	0.263662
Lrrc8c	876.285	-0.0551333	0.226246	-0.243687	0.807473	0.911567
Vmac	191.596	-0.184729	0.333764	-0.553472	0.57994	0.780065
1700013H16Rik	0.091957	0.123323	3.52151	0.0350199	0.972064	NA
Phactr1	5.18449	0.116944	0.593085	0.197179	0.843687	NA
Msra	92.6636	0.386618	0.197665	1.95593	0.0504733	0.206092
Zfp182	275.98	-0.0438417	0.178185	-0.246046	0.805646	0.910473
Abca15	0.11219	-1.19912	3.52151	-0.340514	0.73347	NA
Fsd1l	7.65718	-0.27171	0.521156	-0.52136	0.602116	NA
Defb42	7.47942	-0.649851	0.501093	-1.29687	0.194677	NA
Set	8133.91	0.726108	0.311765	2.32903	0.0198576	0.123187
Kctd18	369.314	-0.305002	0.116474	-2.61863	0.00882843	0.0773232
Klhl18	296.08	-0.873059	0.33768	-2.58546	0.00972496	0.0813056
Cadm4	10.8257	-0.086628	0.417244	-0.20762	0.835526	0.925356
Actn4	2931.45	0.13943	0.0755289	1.84605	0.0648845	0.237558
Usp46	108.789	0.332491	0.177654	1.87157	0.061266	0.229467
Nsd3	5412.08	-0.490776	0.14142	-3.47034	0.000519798	0.0126506
Elp6	59.0797	-0.146733	0.215338	-0.681409	0.495613	0.721141
Atrnl1	112.323	0.0962838	0.151082	0.637296	0.523932	0.740541
Smim10l2a	2.16801	0.0362561	1.04899	0.0345628	0.972428	NA
Rnd1	43.6732	0.447625	0.76025	0.588786	0.556005	0.762621
Tmem158	17.9117	0.599461	0.373369	1.60555	0.108374	0.318422
Pcnx3	2181.98	0.0488063	0.137537	0.354858	0.722696	0.866249
Dsp	3.76479	-0.985721	0.756037	-1.3038	0.192302	NA
Txk	833.747	-0.417713	0.23131	-1.80586	0.07094	0.250598
Zfp667	84.4553	0.347185	0.307801	1.12795	0.25934	0.519036
Atp5s	12.0416	0.495909	0.781185	0.634817	0.525548	0.741369
Arhgef33	0	NA	NA	NA	NA	NA
Stfa3	0.11219	-1.19912	3.52151	-0.340514	0.73347	NA
Klhl5	2.29774	0.63873	2.38861	0.267407	0.789156	NA
Afp	28.7068	0.988931	0.401522	2.46296	0.0137795	0.0989991
Kcnmb4	33.1989	-0.170538	0.359605	-0.474236	0.635332	0.815329
Olfr1346	0.186547	0.483992	3.52151	0.137439	0.890684	NA
Zfp174	22.732	0.359582	0.45876	0.783814	0.433149	0.672253
Miga1	379.967	0.0458575	0.101894	0.450053	0.652673	0.826494
Gm9958	28.6507	0.0188637	0.283575	0.066521	0.946963	0.976901
9130008F23Rik	1.53582	0.038942	1.12623	0.0345773	0.972417	NA
Nt5c1a	1.33445	3.14238	2.91812	1.07685	0.281547	NA
Lmntd1	3.82306	-0.277431	0.900446	-0.308105	0.758003	NA
Zfp647	5.12962	3.1786	1.37064	2.31907	0.0203913	NA
Nyap2	0.500401	0.515302	1.76793	0.291472	0.77069	NA
Kbtbd13	0.476704	1.64217	2.95897	0.55498	0.578908	NA
Sec14l3	0.917055	-0.40915	1.56432	-0.261551	0.793668	NA
Agtr1b	0.574934	-0.630298	1.89162	-0.333205	0.738979	NA
AV320801	0	NA	NA	NA	NA	NA
Naaladl1	4.41393	0.711844	0.702894	1.01273	0.311188	NA
Lrtm2	5.98895	-0.205093	0.545646	-0.375873	0.707011	NA
Agap1	24.1952	-0.164659	0.551432	-0.298603	0.765243	0.890573
Cntn1	35.4328	-0.385768	0.274367	-1.40603	0.159715	0.396977
Ep300	2456.57	-0.218055	0.162504	-1.34184	0.179647	0.424824
Gabrg3	0.878993	-0.4084	1.87296	-0.218051	0.82739	NA
Smyd1	27.4685	1.00113	0.820342	1.22038	0.222319	0.477018
Sprr2e	0.0967988	0.123323	3.52151	0.0350199	0.972064	NA
Commd5	122.4	-0.0672729	0.16011	-0.420167	0.674363	0.840043
Pdlim1	972.542	-0.224176	0.0624858	-3.58764	0.000333687	0.00896121
Nfic	332.968	-0.151359	0.234898	-0.644361	0.519342	0.737699
Ddx17	1398.26	0.174038	0.197122	0.882891	0.377295	0.626775
Smyd3	260.269	-0.00811165	0.186525	-0.0434882	0.965312	0.986472
Rab39	39.4385	-0.82085	0.305822	-2.68408	0.00727304	0.0690762
Zfp819	1.8632	3.64855	1.43661	2.53969	0.0110949	NA
Arntl	252.825	-0.436298	0.222926	-1.95714	0.0503304	0.205796
Cgrrf1	116.336	-0.263378	0.177798	-1.48133	0.138518	0.366848
Sugct	2.5158	-0.00277655	0.856995	-0.00323987	0.997415	NA
Klf2	7463.8	-0.33525	0.295541	-1.13436	0.256644	0.51576
Zfp78	9.52561	-0.453561	0.953319	-0.47577	0.634238	NA
Ifng	757.512	4.47531	1.39405	3.21029	0.00132602	0.0253528
C1ra	116.994	-0.916662	0.404846	-2.26422	0.0235604	0.135069
Fam72a	26.2909	0.558678	0.36142	1.54579	0.122156	0.340742
Actbl2	0.09261	0.123323	3.52151	0.0350199	0.972064	NA
Sertad3	229.555	-0.681411	0.148787	-4.57978	4.6547e-06	0.000323668
Zfp811	0.190875	0.483992	3.52151	0.137439	0.890684	NA
Ankrd17	2854.36	-0.0359061	0.161161	-0.222796	0.823694	0.91879
Foxd2	32.5016	-0.752086	0.285559	-2.63373	0.00844515	0.0753364
Pld5	8.4458	0.24387	0.482124	0.505824	0.61298	NA
Wdr86	12.5886	-0.792986	0.388674	-2.04024	0.0413269	0.182967
Kcmf1	398.056	0.23024	0.270143	0.852289	0.394054	0.638862
Zfp101	172.903	-0.12581	0.218043	-0.576994	0.563944	0.76801
Ntrk2	0.47635	-2.64482	2.61407	-1.01176	0.311651	NA
Tmem245	956.101	-0.144045	0.16888	-0.852943	0.393691	0.638862
Adh7	0.0693624	0.123323	3.52151	0.0350199	0.972064	NA
Mrfap1	2445.87	0.251554	0.199939	1.25816	0.208335	0.46068
Zfp93	13.2237	-0.0250298	0.405673	-0.0616993	0.950802	0.978964
Them7	0.879625	1.40306	1.61237	0.870187	0.384198	NA
Pgbd1	7.77191	0.278299	0.499752	0.556874	0.577614	NA
Sec23ip	1038.83	0.160312	0.121263	1.32202	0.186162	0.43253
Tead1	4.69349	1.00651	0.829942	1.21275	0.225224	NA
Tns1	0	NA	NA	NA	NA	NA
Fat2	0.373941	1.29843	2.35971	0.550251	0.582148	NA
Snupn	120.273	0.0458191	0.270091	0.169643	0.865291	0.939687
Zfp457	26.2435	-0.706656	0.419699	-1.68372	0.0922356	0.289727
4933400A11Rik	0.0967988	0.123323	3.52151	0.0350199	0.972064	NA
Slc6a2	1.45709	2.21653	1.43974	1.53953	0.123675	NA
Stam2	558.13	-0.0723667	0.12392	-0.583978	0.559235	0.764897
Fut9	0.390542	-1.48623	2.85529	-0.52052	0.602701	NA
Fbxo6	333.013	-0.386798	0.107365	-3.60265	0.000314986	0.00857732
Map6	2.72825	2.23443	1.64401	1.35913	0.174104	NA
Nell1	0.0561718	0.123323	3.52151	0.0350199	0.972064	NA
H2-Q5	1897.47	-0.383955	0.12492	-3.07362	0.00211482	0.0345529
Atp10b	8.03805	-0.395522	0.487045	-0.812085	0.416743	NA
Nap1l5	2.69893	-0.534386	1.00017	-0.534297	0.593136	NA
Maf	322.225	-0.531638	0.232203	-2.28954	0.022048	0.130568
Srsf11	4063.14	0.159467	0.0960724	1.65986	0.096943	0.298416
Cd47	2944.52	-0.752235	0.206249	-3.64722	0.000265093	0.00753482
Zfp458	14.699	-0.766259	0.784902	-0.976248	0.328942	0.585152
Soga1	38.5663	0.549194	0.431537	1.27265	0.203144	0.454074
Ano5	0.280552	-1.85438	3.46025	-0.535909	0.592022	NA
Pprc1	1698.55	0.990092	0.318923	3.10449	0.0019061	0.0320389
Epm2a	4.6899	-0.341185	0.643066	-0.530559	0.595724	NA
Gucy2g	3.75656	1.69989	1.8445	0.921596	0.356739	NA
Cpsf6	1365.59	0.178648	0.0769869	2.3205	0.0203138	0.124701
Zcchc24	54.4697	-0.573423	0.343696	-1.6684	0.0952362	0.294793
Lair1	114.6	-0.191703	0.390232	-0.491255	0.623246	0.808609
Timd4	62.9104	-0.834305	0.302641	-2.75675	0.00583797	0.0614961
Apobec4	0.438835	-3.19182	3.39137	-0.941161	0.346622	NA
Kxd1	686.247	-0.0198224	0.0736614	-0.269102	0.787852	0.901526
4930502E18Rik	1.16117	0.824377	1.32337	0.622937	0.533326	NA
Zfp459	37.0137	-0.00722181	0.322077	-0.0224226	0.982111	0.992047
Unc80	3.0302	0.55453	1.34723	0.411607	0.680627	NA
Tcp10b	1.66312	-0.669237	1.72381	-0.388231	0.697845	NA
Hba-x	0.347085	-1.26181	2.89133	-0.436412	0.662538	NA
Cdca7	683.106	1.34398	0.449166	2.99218	0.00276996	0.0397039
B4galnt4	25.5002	-0.424589	0.415183	-1.02265	0.306471	0.564077
Hmcn2	8.44232	-0.272538	0.674112	-0.404292	0.685998	NA
Zfp580	58.3298	-0.121206	0.190385	-0.636638	0.524361	0.740878
Dach1	8.31897	0.196423	0.501811	0.391427	0.695481	NA
Klhl25	189.629	0.0313901	0.142621	0.220094	0.825798	0.920073
Gpc3	0.294821	-1.73766	2.91999	-0.59509	0.551783	NA
Mettl4	81.4317	-0.0367495	0.248125	-0.148109	0.882257	0.947985
Zzef1	580.168	0.0236833	0.20245	0.116983	0.906873	0.957568
Kbtbd11	3536.08	-0.425402	0.25779	-1.65019	0.0989045	0.301649
Cope	1374.7	0.117376	0.0796032	1.47451	0.140344	0.369506
Gja6	0.571125	0.744896	1.93575	0.38481	0.700378	NA
Tmem191c	8.10412	-1.00951	0.614679	-1.64233	0.100521	NA
4933401B06Rik	0.0693624	0.123323	3.52151	0.0350199	0.972064	NA
Klhl26	133.089	0.856739	0.387573	2.21052	0.0270688	0.145387
Slain1	812.821	-0.634486	0.162534	-3.90372	9.47234e-05	0.00351899
Ubl7	461.731	0.0216117	0.16708	0.12935	0.897081	0.953488
Rras2	1680.11	0.368281	0.219947	1.67441	0.0940497	0.29314
Paqr3	58.5634	0.592985	0.377635	1.57026	0.116355	0.331621
Nap1l3	6.01879	-0.806795	0.56302	-1.43298	0.151864	NA
Ghr	1.76801	-0.10987	0.98856	-0.111142	0.911504	NA
Rtl6	178.435	-0.406345	0.287111	-1.41529	0.156984	0.393791
Gsdmc4	3.76361	1.13629	1.34469	0.845015	0.398103	NA
Gemin6	177.396	0.656233	0.342853	1.91404	0.0556153	0.217839
Nkain3	2.20902	-1.00029	0.837792	-1.19395	0.232496	NA
Eef1d	2843.48	0.394006	0.20287	1.94216	0.052118	0.210066
Myh8	5.10593	-0.501088	0.601909	-0.832498	0.405128	NA
Usp26	0.535594	1.80885	1.94852	0.928319	0.353242	NA
Abcd2	18.7323	0.122434	0.621427	0.197021	0.843811	0.930031
Tcf7l1	23.0942	-0.105276	0.34987	-0.300901	0.76349	0.889862
Fmnl1	3185.19	-0.164571	0.252196	-0.652553	0.514044	0.734295
Dnaaf3	18.1153	-0.278682	0.371866	-0.749415	0.453607	0.690339
Mta3	863.901	-0.462101	0.219525	-2.105	0.0352913	0.166508
Tescl	0.0967988	0.123323	3.52151	0.0350199	0.972064	NA
Gsdmc3	0.0897479	0.123323	3.52151	0.0350199	0.972064	NA
Zfp1	218.481	-0.620254	0.197585	-3.13917	0.00169429	0.0298532
Elob	1161.31	0.239447	0.116736	2.05118	0.0402492	0.179771
Rnf181	353.235	-0.142015	0.223818	-0.634508	0.525749	0.741405
Izumo4	11.0152	-0.862878	1.37658	-0.626829	0.530771	0.74489
Fam19a3	304.46	0.104494	0.682714	0.153057	0.878353	0.946174
Per2	154.184	1.02974	0.286642	3.59244	0.000327596	0.00883829
Foxi3	0.112344	0.483992	3.52151	0.137439	0.890684	NA
Abhd16b	0.960105	0.472864	1.72017	0.274894	0.783398	NA
Fancm	127.326	-0.560983	0.927255	-0.604993	0.545183	0.754869
Oosp2	0.890663	-0.518733	1.58904	-0.326445	0.744087	NA
Ppp4r1l-ps	353.417	-0.206777	0.148958	-1.38816	0.165089	0.404949
Tmem69	224.295	0.19751	0.139066	1.42026	0.155531	0.391916
Tmem150a	22.7876	0.450874	0.336193	1.34112	0.179882	0.425124
Zfp277	486.858	-0.0913802	0.0899711	-1.01566	0.30979	0.567415
Aasdh	215.629	-0.0690325	0.118124	-0.584409	0.558945	0.76459
Gm14137	25.5012	-1.13957	0.309819	-3.67818	0.000234902	0.00691215
Fto	676.03	0.137035	0.123744	1.10741	0.268117	0.527562
Emc7	639.274	0.142457	0.125462	1.13546	0.256181	0.515378
Prr18	2.61482	-0.419938	0.803254	-0.522796	0.601116	NA
Skint4	7.39563	0.517828	0.550592	0.940492	0.346965	NA
Triqk	0.619916	-1.68796	2.7405	-0.615931	0.53794	NA
Cldn23	0.186547	0.483992	3.52151	0.137439	0.890684	NA
Fut2	0.296911	1.09604	2.999	0.365469	0.714761	NA
Irs1	2.47055	-0.00157814	1.18296	-0.00133406	0.998936	NA
Zkscan5	140.299	-0.206528	0.175064	-1.17973	0.238107	0.494752
Nod2	110.205	-0.550951	0.26712	-2.06256	0.0391546	0.176993
9330182L06Rik	4.67538	-0.291167	0.625754	-0.465306	0.641712	NA
A430033K04Rik	80.7418	-0.283862	0.221999	-1.27866	0.201015	0.451068
Ccdc7b	5.9153	-0.408059	0.572061	-0.713313	0.475652	NA
Zfp709	21.1093	0.137614	0.586279	0.234724	0.814423	0.914281
Clca3a1	9.20438	-1.00009	0.431281	-2.31888	0.0204016	NA
Rgs9bp	10.6309	-0.319883	0.426398	-0.750197	0.453136	0.689891
Mia3	1242.7	-0.0401634	0.124109	-0.323614	0.74623	0.880574
S100a8	419.873	0.00640295	0.222127	0.0288257	0.977004	0.989858
Sag	50.128	-0.0620762	0.336072	-0.184711	0.853456	0.93449
Otulinl	190.116	-0.0152487	0.236489	-0.0644797	0.948588	0.978059
S100a9	666.682	-0.396657	0.183381	-2.16302	0.0305396	0.155182
Eif3b	4757.9	0.760536	0.295994	2.56943	0.0101865	0.0832161
Lipm	0.0967988	0.123323	3.52151	0.0350199	0.972064	NA
St3gal5	139.551	-1.89988	0.218561	-8.69268	3.5398e-18	6.892e-15
H2-T22	4722	-0.77669	0.320588	-2.4227	0.0154055	0.105916
Fez2	209.808	-0.477011	0.172781	-2.76078	0.00576636	0.0609959
B4galt6	32.6869	0.323844	0.28779	1.12528	0.26047	0.520406
Ticam2	95.9399	0.155111	0.243851	0.636087	0.52472	0.741027
Pgm3	86.7781	0.519272	0.275485	1.88494	0.0594381	0.225587
Unc93a2	4.86721	-0.326943	0.84935	-0.384933	0.700287	NA
Trim34a	1941.95	-0.931658	0.229072	-4.06711	4.76004e-05	0.00211433
Rdh9	9.51345	-0.757069	0.690732	-1.09604	0.273062	NA
Socs6	450.003	0.0864115	0.0892674	0.968008	0.33304	0.589303
Car10	1.03591	-0.764749	1.39616	-0.54775	0.583863	NA
Cndp1	9.54696	-0.176225	0.413483	-0.426195	0.669965	NA
Cnot10	557.024	0.0343203	0.128633	0.266808	0.789617	0.902485
Col8a2	2.83431	-0.406331	0.753334	-0.539377	0.589627	NA
Snx32	9.36525	1.7618	1.58794	1.10949	0.267219	NA
Cfl1	12121.7	0.295563	0.14765	2.00178	0.0453079	0.193449
Tas2r135	0.429889	0.228411	2.32095	0.0984129	0.921604	NA
Pgpep1	96.4833	-0.526724	0.223349	-2.35831	0.0183586	0.117285
Npm3	1185.12	0.934618	0.382859	2.44115	0.0146405	0.10246
R3hdm1	775.326	0.419466	0.138884	3.02026	0.00252559	0.0376326
Pard6g	80.66	0.315772	0.22232	1.42035	0.155506	0.391916
Lrguk	0.294049	1.17131	3.51657	0.333082	0.739072	NA
Cebpg	579.726	-0.0696285	0.111527	-0.624321	0.532417	0.746214
Pla2g4a	61.0465	-1.20922	0.406357	-2.97576	0.0029226	0.0408884
Spock1	0.275241	-0.477782	3.01168	-0.158643	0.87395	NA
Cars2	123.872	0.0969217	0.191476	0.506182	0.612729	0.802653
Ncoa4	1789.52	0.294058	0.0932363	3.1539	0.00161102	0.029117
Kcnq3	8.53736	-0.0820583	0.426317	-0.192482	0.847365	NA
Lrif1	789.237	-0.393552	0.139578	-2.81958	0.00480863	0.0556182
Cep70	53.6114	-0.0881108	0.230551	-0.382175	0.702332	0.855657
Dennd1b	417.461	0.229961	0.137376	1.67396	0.0941385	0.293329
Lman1l	4.20911	0.109532	0.679987	0.16108	0.87203	NA
Ms4a4b	10259.3	-0.425283	0.155418	-2.73638	0.00621195	0.0637681
Synpr	0.184567	0.483992	3.52151	0.137439	0.890684	NA
Zfp981	1.31698	1.99418	1.59087	1.25352	0.210018	NA
Usp39	452.635	0.317381	0.144135	2.20198	0.0276668	0.147111
Sertm1	0.09261	0.123323	3.52151	0.0350199	0.972064	NA
Tyw1	329.502	0.165442	0.131046	1.26247	0.206779	0.458715
Tcim	1.23557	0.949047	1.39549	0.680082	0.496452	NA
Myh1	0.894759	1.41834	1.73847	0.815858	0.414582	NA
Usp34	3103.2	0.0677388	0.0665337	1.01811	0.308624	0.566592
Actr3b	13.88	0.0690991	0.414745	0.166606	0.86768	0.941155
Sftpb	0.347858	-0.138312	2.9512	-0.0468664	0.96262	NA
Gpr50	0.404964	0.191582	1.97725	0.0968929	0.922811	NA
AI987944	199.739	0.106034	0.146256	0.724989	0.468459	0.702508
Lig1	446.964	0.051509	0.150858	0.34144	0.732772	0.872337
Prss34	13.9956	-0.490477	0.514612	-0.9531	0.34054	0.593836
Adap1	369.017	-0.12979	0.183873	-0.705867	0.480271	0.710912
Uts2b	0.287178	0.822229	3.52005	0.233585	0.815308	NA
Nat3	0.185493	-0.838453	3.52151	-0.238095	0.811807	NA
Slit3	21.3093	1.13779	0.830141	1.37059	0.170501	0.412218
Tgoln1	2998.11	-0.0303617	0.0666443	-0.455579	0.648693	0.823073
Cyct	0.115503	0.123323	3.52151	0.0350199	0.972064	NA
Mok	4.37017	-0.580996	0.770377	-0.754171	0.450747	NA
Zbtb25	365.635	-0.0787432	0.106994	-0.73596	0.461755	0.697217
5730596B20Rik	0.351027	1.18557	2.93949	0.403323	0.68671	NA
Med12l	32.2356	-0.339168	0.348405	-0.973487	0.330312	0.586339
Cd248	0.0561718	0.123323	3.52151	0.0350199	0.972064	NA
Chn1	0.484425	-0.991232	2.23536	-0.443432	0.657453	NA
Adgrf5	0.713395	2.23982	2.26262	0.989921	0.322213	NA
Foxk1	1528.34	-0.12348	0.102783	-1.20137	0.229609	0.485985
Cngb3	0.27699	-0.477782	3.0076	-0.158859	0.87378	NA
Tmem154	356.055	-0.40404	0.268893	-1.50261	0.132941	0.35933
Cebpb	1243.57	-0.160196	0.317405	-0.504705	0.613766	0.803633
1700001K19Rik	1.4565	0.0880851	1.54028	0.0571878	0.954396	NA
Rab31	160.183	0.103221	0.280067	0.36856	0.712456	0.86105
Ptafr	805.99	-0.458241	0.258545	-1.77238	0.0763311	0.26098
Ccdc18	45.0672	-0.423283	0.230921	-1.83302	0.0667996	0.241656
Pign	126.064	0.110098	1.46749	0.0750243	0.940195	0.973616
Rlim	1175.55	0.0378907	0.120811	0.313635	0.753798	0.885405
Ptprn2	0.234162	0.876407	3.51975	0.248997	0.803363	NA
Mpz	0.641351	0.836689	1.95975	0.426936	0.669426	NA
Zfp658	77.4249	-0.351935	0.265013	-1.32799	0.184182	0.429806
Trnp1	7.15959	-0.121178	0.685071	-0.176884	0.8596	NA
Drc3	5.94156	-0.353564	0.504175	-0.701272	0.483133	NA
Fry	100.307	-0.607739	0.544033	-1.1171	0.263952	0.523956
Chd9	544.293	-0.149462	0.116085	-1.28753	0.197911	0.447021
Ppp1r14b	1305.38	1.15099	0.356361	3.22984	0.00123859	0.0241153
4931429L15Rik	0.506978	1.81492	2.23376	0.812494	0.416508	NA
Fkbp2	293.694	0.461538	0.165541	2.78805	0.00530264	0.0579471
Dsg3	0.27351	-0.477782	3.01576	-0.158429	0.874119	NA
Chst13	4.22831	0.383916	0.896164	0.428399	0.668361	NA
Hoxb8	0.194221	-0.838453	3.52151	-0.238095	0.811807	NA
Apol8	4.07237	0.172255	0.719493	0.239411	0.810787	NA
Them6	419.164	0.189989	0.256292	0.741297	0.458513	0.694708
Retsat	59.8953	-0.0116956	0.223056	-0.0524336	0.958183	0.982748
Prelid2	4.93145	-1.4853	1.29033	-1.15111	0.249689	NA
Kdm5d	65.288	-0.328914	0.227363	-1.44665	0.147996	0.381854
Gpr173	1.23736	-0.463363	1.24943	-0.37086	0.710742	NA
D17Wsu92e	3373.52	-0.435648	0.269487	-1.61659	0.105967	0.31517
Elmod3	209.217	-0.28465	0.239409	-1.18897	0.234452	0.491541
Ier5	3216.46	0.122096	0.185761	0.657272	0.511006	0.731589
Nbeal2	978.051	-0.134638	0.269506	-0.499572	0.617377	0.805292
Capg	1769.42	-0.262359	0.260609	-1.00672	0.314072	0.570871
Nfil3	1323.67	1.24259	0.313443	3.96431	7.36072e-05	0.00286627
Dnah9	2.11647	0.240198	0.922212	0.260459	0.79451	NA
Hmga2	8.91532	0.755403	0.501737	1.50557	0.132176	NA
Cspp1	453.72	-0.115556	0.119781	-0.964729	0.33468	0.590506
Setd3	1287.2	-0.109267	0.0646598	-1.68988	0.0910504	0.287311
St8sia3	1.06663	1.70402	1.49984	1.13614	0.255899	NA
Tsnax	929.116	0.281103	0.178562	1.57426	0.115427	0.330135
Zfp663	0.557801	1.91445	2.20813	0.867001	0.385941	NA
Ttc26	8.47362	-0.616802	0.455827	-1.35315	0.176009	NA
Gm6851	33.1133	-1.25369	1.28756	-0.973695	0.330208	0.586297
Pcbp2	632.023	0.534194	0.275838	1.93662	0.0527917	0.211338
Pou3f4	0.534176	0.536091	1.96272	0.273136	0.784748	NA
Gulp1	1.43371	3.25604	1.47709	2.20437	0.0274986	NA
Gadl1	2.91217	-0.33838	0.756358	-0.447381	0.6546	NA
Olfr533	0.0967988	0.123323	3.52151	0.0350199	0.972064	NA
Glipr1	704.291	0.0396205	0.177172	0.223628	0.823047	0.918585
Hist3h2ba	12.575	-0.277247	0.696777	-0.397899	0.690705	0.848848
Immp2l	40.5577	0.233013	0.343957	0.677447	0.498122	0.722673
Usp13	0.367816	-0.0880308	2.9392	-0.0299506	0.976106	NA
Vmn2r107	0	NA	NA	NA	NA	NA
Sipa1	2030.55	-0.221492	0.402538	-0.55024	0.582155	0.781913
Cep162	285.009	-0.251977	0.280249	-0.899116	0.368591	0.620265
Acbd4	196.08	-0.111965	0.262452	-0.426611	0.669663	0.837002
Commd7	591.197	-0.092061	0.0757471	-1.21537	0.224224	0.478951
Tatdn2	1227.93	0.11983	0.159702	0.750335	0.453053	0.689855
Jmjd6	805.327	0.293573	0.112967	2.59875	0.00935642	0.0798989
Gjc3	12.4485	-0.0936333	0.41617	-0.224988	0.821988	0.918158
Magel2	0.091957	0.123323	3.52151	0.0350199	0.972064	NA
Ces1d	0.277748	-0.477782	3.00584	-0.158951	0.873707	NA
Fam71d	0	NA	NA	NA	NA	NA
Ide	508.663	0.40334	0.288795	1.39663	0.162525	0.401112
Nxf3	0.102264	-1.19912	3.52151	-0.340514	0.73347	NA
Cfhr1	1.64552	-0.991121	1.11832	-0.88626	0.375478	NA
Inca1	11.1795	-0.0793564	0.470367	-0.168712	0.866023	0.939794
Skap1	1038.62	-0.337029	0.193269	-1.74383	0.0811883	0.269
Slc35f3	1.85837	0.550594	1.21959	0.451457	0.65166	NA
Fam47e	0.936337	1.45599	1.60284	0.90838	0.363677	NA
Ero1lb	1334.66	-0.711382	0.297627	-2.39018	0.0168401	0.110854
Spata45	0.597993	-1.72444	2.16889	-0.795079	0.426568	NA
Ces1g	1.27108	0.283176	1.30905	0.216322	0.828737	NA
Fxyd3	1.02243	2.82599	1.70188	1.66051	0.0968119	NA
Zfp607b	30.9793	-0.194907	0.387929	-0.50243	0.615365	0.804285
Ebf1	1442.66	0.170388	0.201782	0.844415	0.398437	0.642893
Zfp180	411.158	-0.42155	0.208807	-2.01885	0.0435023	0.18829
Nat8f1	17.5788	-0.106347	0.365649	-0.290844	0.771171	0.893998
Cntrl	2725.54	-0.366888	0.0798994	-4.59188	4.39274e-06	0.000311006
Npm1	23272.2	0.819122	0.365562	2.24072	0.0250441	0.139102
AF366264	1.59963	0.564998	1.29441	0.436491	0.662481	NA
Gja5	0.523922	-0.589478	1.90176	-0.309964	0.756589	NA
Rpgrip1	223.598	-0.269102	0.246153	-1.09323	0.274293	0.533514
Chd6	1404.21	-0.165231	0.233818	-0.706664	0.479775	0.710696
Ado	239.655	0.107776	0.0993587	1.08471	0.278048	0.537468
Scimp	54.7372	-0.785166	0.367517	-2.13641	0.0326463	0.160646
Tmem140	759.75	-1.59203	0.384117	-4.14464	3.40351e-05	0.00163564
Trim12c	2885.79	-0.593052	0.282591	-2.09862	0.0358501	0.167991
Dph6	475.879	0.575769	0.303681	1.89597	0.0579642	0.222779
Homez	158.73	0.031003	0.162713	0.190537	0.848888	0.932807
Prss2	75.929	-0.329314	0.251036	-1.31182	0.189582	0.43812
Rfx8	1.83499	1.6369	1.52969	1.07009	0.28458	NA
Ccdc189	27.6629	-0.0253212	0.360638	-0.0702123	0.944025	0.975506
Gsk3a	2110.75	0.208485	0.067946	3.06839	0.00215212	0.0347733
5730455P16Rik	271.944	-0.0722575	0.0919497	-0.785838	0.431962	0.670857
Scn3a	8.07297	0.443263	0.539216	0.822051	0.411048	NA
AB124611	644.267	-0.851636	0.296586	-2.87147	0.0040857	0.0501531
Slc44a2	39.7	0.961349	3.24531	0.296228	0.767056	0.891617
Olfr1028	15.8493	-0.681607	0.4594	-1.48369	0.137892	0.365853
Armc7	476.558	-0.17899	0.0910633	-1.96556	0.0493496	0.203512
Gm6578	0.166161	0.483992	3.52151	0.137439	0.890684	NA
Dmac2	559.539	-0.257476	0.174658	-1.47418	0.140434	0.369583
Aak1	1458.6	-0.233902	0.165221	-1.41569	0.156866	0.393665
Mettl15	64.3526	-0.147234	0.184052	-0.799959	0.423734	0.665182
Rbbp4	3305.22	0.144983	0.0849216	1.70726	0.0877737	0.281696
BC051142	14.0639	0.0362502	0.405574	0.0893799	0.92878	0.967369
Bbof1	10.0196	-0.160032	0.667376	-0.239793	0.810491	NA
Snrpg	384.475	0.0628185	0.187836	0.334432	0.738053	0.875324
Musk	0.537267	0.546841	1.96519	0.278264	0.78081	NA
St6galnac2	84.0454	0.361608	0.268156	1.3485	0.177498	0.422079
Arhgap24	174.087	-0.360159	0.235423	-1.52984	0.126056	0.348201
Usp17ld	0	NA	NA	NA	NA	NA
Rpl38	3418.9	0.0986144	0.110381	0.893404	0.371641	0.622575
Bcl2	1955.29	0.108701	0.266641	0.407667	0.683518	0.845674
Cep170	26.9526	-3.07994	2.73273	-1.12705	0.25972	0.519374
Chst3	1924.78	-0.515224	0.48427	-1.06392	0.287365	0.546209
Sphk2	465.809	0.129795	0.121065	1.07211	0.28367	0.543306
Apol9a	1.41822	-0.0273799	1.64481	-0.0166462	0.986719	NA
Uxs1	174.619	0.629284	0.209271	3.00703	0.00263813	0.0387168
Birc2	844.762	0.160448	0.332155	0.483052	0.629059	0.811566
Yipf1	377.452	-0.150745	0.126169	-1.19479	0.232169	0.489214
Ryr3	10.6065	0.222297	1.03917	0.213918	0.830611	0.922653
Mrpl18	585.829	-0.01183	0.136265	-0.0868162	0.930818	0.968627
Zfp759	77.8885	-0.226348	0.156679	-1.44466	0.148552	0.382665
Cldn34b2	0	NA	NA	NA	NA	NA
Nsd2	641.486	-0.00145251	0.0824997	-0.0176063	0.985953	0.993265
Zfp53	258.241	0.322867	0.312855	1.032	0.302072	0.559328
Fam173a	55.8272	-0.333567	0.390206	-0.854849	0.392635	0.638287
Las1l	1200.98	0.429558	0.194399	2.20967	0.0271279	0.145504
Mpp7	118.697	0.042287	0.218268	0.193739	0.846381	0.931372
Cts8	0.914343	0.353903	1.43324	0.246925	0.804966	NA
Lypd3	0.278648	-2.55506	3.43102	-0.744694	0.456457	NA
Phex	17.8866	-0.554639	0.336756	-1.647	0.0995573	0.302415
E2f6	89.6535	0.803101	0.766915	1.04718	0.295015	0.55301
Fam136a	621.661	0.851726	0.377467	2.25642	0.0240441	0.135955
Bloc1s2	481.784	0.229944	0.170735	1.34679	0.178048	0.422668
Spop	1764.64	-0.35812	0.0820414	-4.36512	1.27054e-05	0.000745851
Ece1	405.887	-0.0365205	0.127606	-0.286197	0.774727	0.895974
Dtnbp1	379.603	0.0726065	0.115065	0.631005	0.528037	0.743286
Elobl	0.258118	0.874458	3.06469	0.285333	0.775389	NA
Pus7	1127.11	1.32138	0.46903	2.81727	0.00484336	0.0558307
Zfp317	21.2583	0.978495	1.56642	0.624671	0.532187	0.74616
Lgals8	1319.49	-0.763338	0.108418	-7.04069	1.91295e-12	8.59501e-10
Eif1a	1341.63	0.22478	0.326371	0.688725	0.490996	0.71807
Zbtb8os	497.718	0.0353319	0.117018	0.301936	0.762701	0.88912
Arl16	154.015	0.108807	0.137645	0.790493	0.42924	0.668846
Trim30d	3196.96	-0.511537	0.636458	-0.803724	0.421556	0.663471
Lmcd1	1.82629	0.976699	1.31136	0.744798	0.456394	NA
Colq	35.5397	-0.0550697	0.263406	-0.209068	0.834395	0.924866
Gnai1	0.982998	-1.41429	1.29966	-1.0882	0.276508	NA
Prdm2	2378.94	-0.29798	0.121853	-2.44541	0.0144688	0.101761
Brd9	449.253	-0.216387	0.149019	-1.45207	0.146481	0.379589
Gapdh	11184.7	0.445391	0.236329	1.88463	0.0594802	0.225673
Bloc1s3	202.453	-0.0939853	0.115211	-0.815765	0.414635	0.658388
Pkn1	3783.44	-0.213265	0.190399	-1.12009	0.262674	0.522041
Zfp746	309.031	1.0541	0.344554	3.05931	0.00221845	0.0350653
Mex3b	122.584	-0.26229	0.43152	-0.607828	0.543302	0.753441
A830018L16Rik	11.2784	-0.0273863	0.394694	-0.0693862	0.944682	0.975887
Tmem178b	2.71494	0.619895	1.05076	0.589951	0.555224	NA
Sh3rf2	0.158436	-0.838453	3.52151	-0.238095	0.811807	NA
Lepr	6.96553	-0.631599	0.497169	-1.27039	0.203945	NA
Prtn3	8.09786	-0.505984	0.869568	-0.58188	0.560648	NA
Sptan1	3872.43	-0.0230486	0.208362	-0.110618	0.911919	0.960063
Megf6	0.340815	1.2433	2.98894	0.415966	0.677435	NA
Ankrd29	2.9718	-0.81262	0.967323	-0.84007	0.400869	NA
Mab21l2	0.208087	0.876407	3.51975	0.248997	0.803363	NA
Cyb5d2	76.6488	-0.29557	0.155276	-1.90351	0.0569737	0.220972
Ddx49	1050.8	0.437646	0.216203	2.02424	0.0429453	0.187172
Bak1	508.384	-0.345847	0.196428	-1.76068	0.078293	0.264462
Olfr1446	0.377422	1.32475	2.9762	0.445114	0.656238	NA
1600029O15Rik	7.71604	-0.0636761	0.454315	-0.140159	0.888535	NA
Zfp119a	55.0249	-0.229683	0.199192	-1.15307	0.248881	0.508202
Xlr3a	5.48317	0.609404	1.17221	0.519874	0.603152	NA
Rpl32	13275.2	-0.0167712	0.0984256	-0.170395	0.8647	0.939554
Zfp595	245.116	-0.156324	0.145956	-1.07103	0.284154	0.543306
Fam204a	134.768	-0.367541	0.263465	-1.39503	0.163007	0.401996
Rpl36	5446.27	0.0606759	0.121733	0.498436	0.618177	0.80563
Abat	2.74117	-0.431985	0.832301	-0.519025	0.603743	NA
Zfp329	284.586	0.0767171	0.191943	0.399686	0.689388	0.848086
Zfp105	4.28398	1.16452	0.740685	1.57222	0.115899	NA
Camk2b	69.5574	-0.78531	0.283657	-2.76852	0.00563119	0.0600215
Adgrf2	3.00996	-1.24881	0.726305	-1.71941	0.08554	NA
Cacnb2	7.27999	0.39346	0.665498	0.591226	0.554369	NA
Gsta2	0	NA	NA	NA	NA	NA
Unc13d	836.345	-0.250051	0.233544	-1.07068	0.284314	0.543326
Itpk1	483.819	-0.0114931	0.0952442	-0.12067	0.903953	0.956419
Fgf18	0.399947	-2.32163	2.08841	-1.11167	0.266278	NA
Sema3b	17.1246	2.28183	0.874823	2.60833	0.0090984	0.0786732
Zfp809	79.5072	0.236456	0.165883	1.42544	0.154031	0.390917
Mdn1	4612.7	1.06843	0.321293	3.32542	0.000882856	0.0188547
Sept11	983.297	0.88405	0.342332	2.58243	0.00981059	0.0816291
Ces5a	0.11219	-1.19912	3.52151	-0.340514	0.73347	NA
Adtrp	0.471047	1.66292	3.50225	0.474815	0.634919	NA
Zscan5b	0.502732	-2.07742	2.75088	-0.755182	0.45014	NA
4933430I17Rik	5.894	0.250647	0.715274	0.350421	0.726023	NA
Defb35	0	NA	NA	NA	NA	NA
Palld	33.7575	0.339789	0.3279	1.03626	0.300082	0.557521
Mettl7a3	0.220972	0.822941	3.15646	0.260717	0.794311	NA
Trim31	0.102264	-1.19912	3.52151	-0.340514	0.73347	NA
Eml1	30.3877	0.110215	0.240559	0.458161	0.646837	0.822433
Sdhc	1043.12	0.0770276	0.162122	0.475122	0.6347	0.815056
Zfp729b	439.657	-0.0402833	0.137134	-0.293752	0.768948	0.892735
Nfam1	182.357	-0.151734	0.57855	-0.262265	0.793117	0.905028
1700084J12Rik	0	NA	NA	NA	NA	NA
Gm5771	0.09261	0.123323	3.52151	0.0350199	0.972064	NA
H2-M10.3	0.397309	-1.37542	2.21305	-0.621505	0.534268	NA
Gstm1	103.591	1.73909	0.378309	4.59702	4.28583e-06	0.00030716
Adamts17	5.73531	0.214943	0.784909	0.273845	0.784204	NA
Xlr3c	0.138725	0.483992	3.52151	0.137439	0.890684	NA
T2	1.61843	-2.101	1.59599	-1.31643	0.188031	NA
Gm5431	263.68	-1.37618	0.756568	-1.81897	0.0689159	0.246351
Smco4	28.0323	0.63806	0.613224	1.0405	0.298107	0.555876
Gm5148	12.7985	-0.858825	0.451076	-1.90395	0.0569171	0.220826
Mmel1	2.35265	0.376455	0.906553	0.415259	0.677952	NA
Zfp980	0.606656	2.00286	1.95956	1.02209	0.306737	NA
Zfp846	113.89	-0.0498252	0.195047	-0.255452	0.798374	0.907434
Gstp3	3.54895	1.85123	2.98561	0.620052	0.535223	NA
Arhgap35	462.911	0.251199	0.132407	1.89717	0.0578059	0.222647
Usf2	2019.79	0.0133178	0.0908298	0.146624	0.883429	0.94813
Cryzl1	308.004	-0.226235	0.115648	-1.95623	0.0504378	0.206019
Gm10037	0	NA	NA	NA	NA	NA
Kcnh1	0.14592	0.483992	3.52151	0.137439	0.890684	NA
Tas2r138	0.171627	-0.838453	3.52151	-0.238095	0.811807	NA
Tspan7	9.47228	-0.158265	0.42666	-0.370939	0.710683	NA
Idi1	2451.05	0.945996	0.261326	3.61999	0.000294617	0.0081751
Serpina9	2.13623	-0.0211778	0.947686	-0.0223468	0.982171	NA
Mrps14	429.24	0.322341	0.204665	1.57497	0.115264	0.330028
Gm12253	7.50024	-0.154912	0.851172	-0.181999	0.855584	NA
Espl1	78.6024	0.611725	0.986005	0.620408	0.534989	0.748742
Zfp68	559.802	-0.243069	0.142715	-1.70318	0.0885337	0.282814
Spock2	52.525	-0.355387	0.515294	-0.689678	0.490397	0.717537
Mcm9	139.15	-0.815068	1.29463	-0.629574	0.528974	0.743666
Upf1	639.146	0.804026	0.294019	2.73461	0.00624543	0.0638871
Ube2e2	14.092	0.451768	0.375482	1.20317	0.228911	0.485413
Phf21a	964.829	-0.457659	0.159865	-2.86279	0.00419928	0.0511
Dock1	3.65246	0.096828	0.963519	0.100494	0.919952	NA
Zfp85	163.737	-0.391722	0.201237	-1.94658	0.0515857	0.208882
Smim4	35.6148	-0.00537971	0.294588	-0.0182618	0.98543	0.993199
Abce1	3483.97	0.757918	0.278065	2.72568	0.00641685	0.0646221
Krtap21-1	0	NA	NA	NA	NA	NA
Hist1h2bg	6.10266	0.838908	0.897322	0.934902	0.349839	NA
Phtf1	563.448	-0.209235	0.0611934	-3.41925	0.000627945	0.0144119
Rrp1b	1309.41	1.46258	0.49156	2.97539	0.00292615	0.0408891
Gpr182	12.6679	-0.29187	0.39876	-0.731945	0.464202	0.699268
Prss43	0.436787	-1.07031	1.90148	-0.562884	0.573514	NA
Zfp420	148.785	0.206218	0.174622	1.18094	0.237627	0.494207
Txndc9	436.702	0.0134325	0.0998195	0.134568	0.892954	0.95256
Cxcl2	645.625	2.00354	0.746312	2.68459	0.00726182	0.0690458
Btnl4	1.1407	-0.641881	1.49748	-0.428642	0.668184	NA
Nrf1	811.001	0.222592	0.100585	2.21298	0.0268991	0.144761
Panx2	0.485908	-0.806019	1.90784	-0.422478	0.672676	NA
Map2k5	434.867	-0.0609832	0.0860948	-0.708327	0.478742	0.709729
Znrf2	1438.55	-0.360265	0.124474	-2.8943	0.00380003	0.0482521
Dhcr7	390.408	0.232796	0.141756	1.64223	0.100543	0.304128
Gm8369	142.099	-1.06095	0.462104	-2.29591	0.0216811	0.129488
Wdr91	484.261	-0.215744	0.225667	-0.956027	0.339058	0.592844
Kl	1.6478	-0.647515	0.998663	-0.648382	0.516738	NA
Rnf207	4.0511	0.157759	0.636375	0.247902	0.804211	NA
Fam133b	122.169	0.165337	0.418896	0.394697	0.693066	0.850462
Mup5	0.205073	-2.09897	3.47184	-0.604571	0.545464	NA
LOC100504180	0.171627	-0.838453	3.52151	-0.238095	0.811807	NA
Rpl23a	17876.9	-0.0331166	0.081755	-0.405072	0.685425	0.84642
Rpl5	2769.77	0.0913488	0.103785	0.880173	0.378766	0.627712
Tmed9	1369.7	0.306218	0.155855	1.96477	0.0494412	0.203514
Gpc6	0.0561718	0.123323	3.52151	0.0350199	0.972064	NA
Cela2a	191.516	-0.349565	0.239317	-1.46068	0.144104	0.375848
Serhl	225.586	-0.171732	0.107601	-1.596	0.110489	0.322361
Tmod3	2545.18	-0.452465	0.0759451	-5.95778	2.5568e-09	5.9737e-07
Anks1b	2.71302	0.218294	0.995242	0.219337	0.826387	NA
Fbh1	565.501	-0.252574	0.116153	-2.17449	0.0296681	0.153423
Rpl30	9111.13	-0.0474467	0.0622643	-0.76202	0.446048	0.683285
Adra2b	4.16049	-0.526808	0.636273	-0.827959	0.407694	NA
Gda	266.987	-0.857627	0.479438	-1.78882	0.0736438	0.255467
Capn11	16.9859	-0.705568	0.846061	-0.833944	0.404312	0.649193
Vmn1r63	0.341726	1.19231	2.96113	0.402652	0.687204	NA
Zfp110	914.327	-0.168723	0.117768	-1.43267	0.151953	0.387795
Eif4b	7375.73	0.209469	0.129608	1.61617	0.106058	0.31518
Samd12	2.89718	-0.571495	0.784361	-0.728612	0.466239	NA
Olfr58	3.51621	-0.374902	0.791848	-0.473452	0.635891	NA
Olfr69	0.35072	-0.135656	2.32234	-0.0584134	0.953419	NA
En1	0.161972	0.483992	3.52151	0.137439	0.890684	NA
Nkx2-9	0.0967988	0.123323	3.52151	0.0350199	0.972064	NA
4932411N23Rik	2.62893	-0.0550209	0.96549	-0.0569876	0.954555	NA
Tubb2a	342.821	-0.26257	0.271621	-0.966676	0.333706	0.589766
Ccser2	1031.63	-0.361312	0.125614	-2.87637	0.00402272	0.0497285
Memo1	83.472	0.508954	0.512327	0.993418	0.320506	0.576916
0610030E20Rik	285.554	-0.242543	0.11162	-2.17293	0.0297858	0.153609
Egln2	1019.24	0.0821362	0.119517	0.687235	0.491935	0.718527
Fcer1g	722.505	-0.211797	0.285854	-0.740926	0.458738	0.694708
Gm4763	0.0561718	0.123323	3.52151	0.0350199	0.972064	NA
Cd300c	8.27633	0.589139	1.03145	0.571173	0.567882	NA
Lin9	10.5585	0.31976	0.742647	0.430567	0.666783	0.835426
Kcnt1	0.389333	-0.0936304	2.30233	-0.0406678	0.967561	NA
Prr19	0.506196	-0.499331	2.86138	-0.174507	0.861467	NA
Kcnj14	4.4804	1.87542	0.936113	2.00341	0.0451334	NA
Zfp958	87.4773	0.109379	0.172101	0.635553	0.525068	0.741143
Osm	416.133	0.0143257	0.307624	0.0465688	0.962857	0.985551
Thra	100.691	-0.198407	0.552434	-0.35915	0.719483	0.865335
Rnf169	441.782	0.0168007	0.107346	0.15651	0.875631	0.944743
Hist1h1b	1.35027	0.365529	1.21358	0.301199	0.763263	NA
Cds2	2038.41	-0.208089	0.165202	-1.25961	0.207811	0.459695
Nfe2	44.2687	0.343813	0.370581	0.927767	0.353528	0.606627
Nap1l1	2837.33	0.127439	0.200921	0.634272	0.525903	0.741524
Olfr97	0.11219	-1.19912	3.52151	-0.340514	0.73347	NA
Col13a1	0.397745	-0.0882729	2.89971	-0.0304419	0.975715	NA
Pirb	697.604	-0.00867574	0.233694	-0.0371243	0.970386	0.98771
Opn1sw	0.35641	-0.135609	2.31487	-0.0585817	0.953285	NA
Rex1bd	226.792	0.155653	0.225023	0.691719	0.489114	0.716647
Abi1	2685.59	-0.0892103	0.0553013	-1.61317	0.106708	0.316112
Gm4832	6.32796	0.0199687	0.667314	0.0299241	0.976128	NA
Zfp516	369.797	-0.240959	0.1159	-2.07902	0.0376155	0.172981
Zfp708	35.1935	0.522761	1.63536	0.319661	0.749225	0.882425
Deaf1	243.794	-0.215153	0.142165	-1.5134	0.130177	0.354978
Col25a1	0	NA	NA	NA	NA	NA
Rsl1	293.805	-0.0671981	0.125779	-0.534256	0.593165	0.79012
Gm10051	9.89075	0.753162	0.605362	1.24415	0.213444	NA
C1qtnf3	0.647597	0.97421	1.9967	0.48791	0.625614	NA
Slc10a5	0.205251	0.483992	3.52151	0.137439	0.890684	NA
Ccdc192	0.0897479	0.123323	3.52151	0.0350199	0.972064	NA
Tex48	0.388744	-1.31988	2.83185	-0.466084	0.641156	NA
Cfi	0.278504	0.874233	3.02298	0.289195	0.772432	NA
Kcnc1	115.782	0.346317	0.390101	0.887762	0.374669	0.624644
Usp17lc	30.3072	-1.09253	0.391644	-2.7896	0.00527727	0.0578865
Hdhd5	636.316	-0.285367	0.109728	-2.60068	0.00930382	0.0796243
Vwa8	253.728	0.163214	0.244658	0.667112	0.5047	0.727441
Hnrnpa3	8164.62	0.145178	0.18464	0.786272	0.431708	0.670641
Sh2d3c	1065.8	-0.505383	0.301468	-1.6764	0.0936589	0.292468
Kcp	1.52538	-0.441946	1.21961	-0.362366	0.717078	NA
Eno1b	83.0619	0.883903	0.298798	2.95819	0.00309449	0.0423796
Klk1b9	0.179496	0.483992	3.52151	0.137439	0.890684	NA
Frem1	0.389913	-2.28339	2.72216	-0.838816	0.401572	NA
Rad51b	11.1345	-0.395715	0.512909	-0.771512	0.440403	0.678063
Rpl18	13379.1	0.0160217	0.105092	0.152454	0.878829	0.946276
Fcgr4	178.273	-1.88844	0.456001	-4.14131	3.45333e-05	0.00163564
Ifitm6	14.6439	0.615967	0.61119	1.00782	0.313543	0.570266
Nap1l4	697.552	0.226407	0.136718	1.65602	0.0977179	0.299529
Ifnl2	0.11219	-1.19912	3.52151	-0.340514	0.73347	NA
Zfp945	350.019	-0.77925	0.36137	-2.15638	0.031054	0.156618
Ntrk3	50.6721	-0.32953	0.254332	-1.29567	0.195088	0.443309
Mfsd4a	662.883	-0.482738	0.146949	-3.28507	0.00101957	0.0207865
Pde1a	0.959135	-1.01879	1.30474	-0.780843	0.434895	NA
Skap2	468.103	-0.4965	0.184451	-2.69178	0.00710719	0.06811
Mtfmt	374.355	0.204175	0.0953662	2.14095	0.0322777	0.159559
Fam19a1	0.279352	0.876407	3.51975	0.248997	0.803363	NA
Lep	0.09261	0.123323	3.52151	0.0350199	0.972064	NA
Il1rapl2	1.81632	-0.00133393	1.00181	-0.00133152	0.998938	NA
Hnrnpm	4548.73	0.189493	0.152824	1.23994	0.214997	0.468723
Ddn	17.6567	1.34889	0.770217	1.75131	0.079893	0.266965
Foxb1	1.23828	-0.90737	1.23876	-0.732481	0.463875	NA
Sept9	1589.63	0.162677	0.323226	0.503291	0.61476	0.804213
Gzmd	0.188756	0.483992	3.52151	0.137439	0.890684	NA
Usp47	921.033	-0.146584	0.166267	-0.881621	0.377982	0.627214
Zc3h4	856.946	-0.107607	0.141753	-0.759115	0.447784	0.684704
Naa38	214.971	0.0742593	0.147364	0.503918	0.614319	0.803979
Cdyl	287.806	0.0232961	0.127768	0.182331	0.855323	0.935702
Rpl11	8300.65	0.0171908	0.0953923	0.180211	0.856987	0.936126
Gm5434	0.734291	2.31527	1.68828	1.37138	0.170256	NA
Vpreb1	0.495559	0.508822	1.76698	0.287961	0.773376	NA
Slc27a4	356.808	-0.180307	0.199491	-0.903838	0.366081	0.618354
Tonsl	266.681	-0.151873	0.339443	-0.447418	0.654573	0.827602
Hopx	353.32	-0.157179	0.180053	-0.872961	0.382684	0.630922
Csf2ra	278.521	-0.30771	0.363437	-0.846669	0.39718	0.641955
Eda	2.89917	-1.15343	0.788291	-1.46321	0.14341	NA
Zfp36l3	0.485755	-2.03046	2.11418	-0.960402	0.336853	NA
Slc14a1	166.803	-0.0126517	0.204182	-0.061963	0.950592	0.978964
Aldoart1	1.836	0.889637	1.05916	0.839949	0.400937	NA
Wdr83os	627.037	0.444302	0.279135	1.59171	0.11145	0.323832
Fxn	128.958	0.385123	0.28623	1.3455	0.178464	0.422883
Gfral	0.0897479	0.123323	3.52151	0.0350199	0.972064	NA
Nkapl	0.481377	0.46248	2.29329	0.201667	0.840177	NA
Mamld1	1.51483	3.30668	1.44042	2.29563	0.0216972	NA
Tmprss9	0.960354	0.622807	1.89214	0.329155	0.742039	NA
Ppp2r5d	683.785	0.277102	0.146885	1.88652	0.0592243	0.225068
Fxyd2	1.76077	-1.72336	1.48521	-1.16035	0.245908	NA
Zfp933	205.028	0.120453	0.126797	0.949961	0.342132	0.594848
Actg2	4.32055	-0.233916	0.694345	-0.336887	0.736202	NA
Gckr	0.1648	0.483992	3.52151	0.137439	0.890684	NA
Max	2829.53	-0.434167	0.289818	-1.49806	0.134117	0.360753
Bcas3	373.973	-0.240808	0.2364	-1.01864	0.308372	0.566565
Hadhb	1237.87	-0.549997	0.0911415	-6.03454	1.5942e-09	3.96243e-07
Ptk2b	3956.31	-0.131627	0.11464	-1.14817	0.250898	0.51057
Olfr286	1.21377	0.94119	1.72608	0.545276	0.585563	NA
Spag11b	0.185766	-1.97534	3.48521	-0.566777	0.570866	NA
Mbtd1	980.351	0.0517657	0.0904275	0.572455	0.567013	0.770394
Zfp426	356.294	-0.0527932	0.103061	-0.51225	0.608476	0.800205
B3gnt8	8.27858	-1.26759	1.72399	-0.735266	0.462178	NA
2610301B20Rik	105.313	-0.0505232	0.156714	-0.322392	0.747156	0.881023
Kbtbd2	913.171	-0.462739	0.117798	-3.92823	8.55716e-05	0.00324561
Nhs	0.439968	-1.84017	2.78227	-0.66139	0.508362	NA
Arhgef12	366.375	0.0964026	0.0846321	1.13908	0.25467	0.514388
Fcgr3	303.972	-0.512603	0.464262	-1.10412	0.269539	0.528745
Znhit1	310.616	0.117939	0.162373	0.726344	0.467628	0.702131
Uqcr10	594.247	0.425755	0.207976	2.04713	0.040645	0.180623
Tcea2	151.956	0.332352	0.124886	2.66125	0.00778508	0.0716695
Trp53	2710.03	0.443045	0.218955	2.02345	0.0430271	0.187172
Ccdc28a	232.14	-0.441644	0.241546	-1.82841	0.0674885	0.242959
Tor4a	735.653	-0.242939	0.224034	-1.08439	0.278194	0.537523
Ccdc154	1.11374	-2.05633	1.62557	-1.26499	0.205875	NA
Nsmce2	344.283	-0.00193893	0.133407	-0.0145339	0.988404	0.994876
Calcrl	123.312	-0.484486	0.194735	-2.48792	0.0128492	0.0948824
Syn3	11.5182	-0.0838065	0.551599	-0.151934	0.879239	0.946486
Rnase2b	0	NA	NA	NA	NA	NA
Olfr222	0.091957	0.123323	3.52151	0.0350199	0.972064	NA
Rhox3e	0	NA	NA	NA	NA	NA
Clec4a4	5.34168	-0.101457	0.593543	-0.170934	0.864276	NA
Reg1	10.6398	-0.671062	1.18234	-0.567573	0.570325	0.773096
Taf1b	327.654	-0.418209	0.161903	-2.58309	0.00979195	0.0815321
Cdh24	104.171	0.432937	0.241922	1.78957	0.0735231	0.255465
Zfp637	110.113	-0.193856	0.162007	-1.19659	0.231468	0.487912
Akap17b	47.5417	-0.577277	0.262899	-2.19581	0.0281054	0.148338
Rcan3	221.788	-0.0186513	0.388666	-0.0479879	0.961726	0.984738
Flot1	911.328	-0.141504	0.25135	-0.562976	0.573451	0.775354
Ndufs8	182.485	0.19207	0.199854	0.96105	0.336527	0.591712
Kcnh7	44.1246	-0.625424	0.293363	-2.13191	0.0330143	0.161912
Fdps	1143.55	0.596812	0.191487	3.11672	0.00182877	0.0312335
Slx1b	282.037	0.383353	0.284689	1.34657	0.17812	0.422669
Rpl13-ps6	23.4619	-0.246257	0.461997	-0.533026	0.594015	0.790622
Nrm	194.402	0.0308851	0.359219	0.0859785	0.931484	0.969148
Eif4a1	10490.2	0.815609	0.339195	2.40454	0.0161929	0.108785
Rgs3	405.129	0.0484215	0.420221	0.115229	0.908264	0.95839
Atl2	548.183	0.0926974	0.163698	0.566272	0.571209	0.77367
Shisal2a	0.0954376	0.123323	3.52151	0.0350199	0.972064	NA
Nkapd1	796.418	0.172906	0.157229	1.09971	0.27146	0.53068
Dbp	51.9054	0.514092	0.52375	0.981559	0.326317	0.582168
Sclt1	175.497	-0.214213	0.160436	-1.3352	0.181812	0.427178
Zfp874b	259.779	-0.213219	0.252248	-0.845275	0.397957	0.642562
Zfp341	112.39	0.113243	0.152837	0.740945	0.458727	0.694708
Kmt5c	458.963	-0.150824	0.254974	-0.591526	0.554168	0.761174
Kcng2	1.36897	0.355604	1.21321	0.293109	0.769439	NA
Ntng1	0.0928828	-1.19912	3.52151	-0.340514	0.73347	NA
Olfr1393	0.493773	1.68525	2.96262	0.568838	0.569466	NA
Tnip2	361.782	0.320927	0.152751	2.10098	0.035643	0.167307
Zfp422	577.563	0.261566	0.12514	2.09019	0.0366003	0.170071
Irak4	612.12	0.0165264	0.0932625	0.177202	0.859349	0.937428
Ube4a	1203.77	-0.0740557	0.103794	-0.713486	0.475545	0.707683
Tsks	0.0928828	-1.19912	3.52151	-0.340514	0.73347	NA
Ptp4a3	236.696	0.234907	0.356582	0.658773	0.510041	0.731188
Zfp930	70.602	0.0282866	0.212143	0.133337	0.893927	0.953076
Dsc3	0.714791	2.23641	1.90044	1.17678	0.239283	NA
Tmem40	7.04552	-1.34649	0.647595	-2.07921	0.0375981	NA
Adamts14	33.4595	0.397319	0.355375	1.11803	0.263556	0.523349
4930453N24Rik	813.122	0.0591933	0.113482	0.521609	0.601943	0.795444
Unc5c	15.543	0.5471	0.451972	1.21047	0.226098	0.480931
Grb2	4880.63	0.128996	0.129828	0.993586	0.320424	0.576916
9430015G10Rik	443.057	0.0111173	0.172174	0.0645701	0.948516	0.978059
Serpinb12	0.353227	-0.135635	2.31902	-0.058488	0.95336	NA
Olfr119	0.09261	0.123323	3.52151	0.0350199	0.972064	NA
Hspa2	21.3873	-2.78899	2.78587	-1.00112	0.316768	0.572831
Ntm	13.1055	-0.478094	0.425682	-1.12313	0.261384	0.521163
Zfp74	136.313	-0.268929	0.141487	-1.90073	0.0573369	0.221954
Taok2	1596.41	-0.158107	0.160832	-0.983057	0.325579	0.581649
Nptx2	2.27477	0.373279	0.934254	0.399547	0.68949	NA
Fcrl1	772.45	-0.239892	0.283442	-0.84635	0.397357	0.641955
Atxn7l3	2670.58	0.188511	0.0929972	2.02707	0.0426557	0.186793
Chpt1	1671.37	0.748917	0.490702	1.52622	0.126956	0.349624
Kif13b	27.2126	0.134286	1.28197	0.10475	0.916574	0.961869
H2afj	473.535	0.31395	0.145886	2.15202	0.0313954	0.157241
Ctf2	2.62014	-3.66518	1.83293	-1.99963	0.0455406	NA
Rpl3	19150	0.0147274	0.0836779	0.176001	0.860294	0.937751
Dhps	494.836	0.185171	0.139954	1.32308	0.185808	0.432306
Tmem26	84.2731	1.08821	0.581018	1.87294	0.0610769	0.22898
Alox5ap	97.6378	0.248435	0.287056	0.865456	0.386789	0.633676
Psma3	2179.81	0.00992209	0.264633	0.0374938	0.970091	0.98765
Rp2	458.589	-0.163505	0.15595	-1.04844	0.294435	0.552438
Hist1h4a	2.08945	-0.11606	1.22293	-0.0949029	0.924392	NA
Prmt7	699.095	0.929144	0.325802	2.85187	0.00434634	0.0521829
Olfr60	0.189409	0.483992	3.52151	0.137439	0.890684	NA
Olfr910	0.115503	0.123323	3.52151	0.0350199	0.972064	NA
Gemin2	165.769	0.0622635	0.145255	0.428649	0.668178	0.836171
Tpt1	47085	-0.258626	0.0858453	-3.01269	0.0025894	0.0381454
Atp8b4	1321.88	-0.441975	0.253126	-1.74607	0.0807988	0.268532
Serpinb6a	309.015	-0.355512	0.219349	-1.62076	0.105069	0.313676
Pop5	329.174	0.247328	0.156025	1.58518	0.112925	0.326167
Zdhhc8	378.128	0.0275127	0.197078	0.139603	0.888974	0.950832
Kif27	0	NA	NA	NA	NA	NA
Myh13	0.286178	-0.477784	3.52151	-0.135676	0.892077	NA
Slc35e3	181.877	-0.206691	0.112482	-1.83755	0.0661295	0.240063
Cxcl11	56.7425	-1.91344	0.974745	-1.96301	0.0496448	0.204064
Lrrc10	0.379788	1.19219	2.9131	0.409251	0.682355	NA
Cxcl17	0	NA	NA	NA	NA	NA
Gm5868	0.832696	0.344288	1.66368	0.206943	0.836054	NA
Zfp462	1.52546	-0.355366	1.1174	-0.318028	0.750464	NA
Pcnx2	3.13889	0.40438	1.00468	0.402496	0.687319	NA
Arrb2	723.889	-0.0990137	0.321739	-0.307745	0.758276	0.887282
Pyroxd2	9.23679	0.223394	0.783328	0.285186	0.775501	NA
Casc4	250.002	0.205254	0.124444	1.64937	0.0990712	0.301944
Cend1	0.36196	-0.138234	2.92408	-0.0472743	0.962295	NA
Alyref2	102.39	-0.382873	0.165266	-2.3167	0.02052	0.125505
Scrt2	0.102264	-1.19912	3.52151	-0.340514	0.73347	NA
Pwwp2b	15.0606	-0.119596	0.31852	-0.375473	0.707308	0.858203
Gtf2i	3579.82	-0.135306	0.18844	-0.718033	0.472737	0.70584
Nrg2	5.76427	0.318018	0.873514	0.364068	0.715808	NA
Ap2a1	1191.37	0.211499	0.0681771	3.1022	0.00192086	0.0320863
Ppih	383.434	0.339239	0.191287	1.77345	0.0761534	0.260757
2610008E11Rik	182.849	-0.311346	0.307378	-1.01291	0.311103	0.568661
Zfp941	4.26093	-0.516799	0.656272	-0.787476	0.431003	NA
Acnat2	0.0928828	-1.19912	3.52151	-0.340514	0.73347	NA
Tmc2	0.863967	0.364985	1.5056	0.242419	0.808456	NA
Zfp937	55.9169	-0.0511741	0.309864	-0.165151	0.868825	0.941873
Caln1	4.4754	-0.00542728	0.696468	-0.00779258	0.993782	NA
Hnrnpc	981.845	0.336067	0.250939	1.33923	0.180495	0.425537
Bckdha	508.122	-0.184166	0.143171	-1.28633	0.198326	0.4477
Zfp128	61.525	-0.272526	0.262297	-1.039	0.298807	0.55667
Zfp868	415.247	0.0184432	0.0888336	0.207615	0.83553	0.925356
Sntb1	305.556	-1.03325	0.397814	-2.59733	0.00939529	0.0799706
Trim5	371.234	-0.257731	0.337272	-0.764165	0.444769	0.682399
Sycp2	3.81521	-0.415807	0.843578	-0.492908	0.622077	NA
Rnf14	447.98	-0.668782	0.16842	-3.97093	7.15941e-05	0.0027972
Adgrg3	24.6669	0.346686	0.40655	0.852752	0.393797	0.638862
Wtap	2270.48	0.0845918	0.115314	0.733579	0.463205	0.698395
Irak2	878.185	-0.453844	0.146247	-3.10326	0.00191398	0.0320792
Olfr171	0.18832	-0.838453	3.52151	-0.238095	0.811807	NA
Samd5	6.66855	-0.735706	0.559643	-1.3146	0.188645	NA
Rpl10l	0.09261	0.123323	3.52151	0.0350199	0.972064	NA
Xcr1	25.7134	0.399314	0.282474	1.41363	0.157471	0.394298
Zfp266	495.13	-0.00709714	0.0836124	-0.0848815	0.932356	0.969451
0610040J01Rik	0.773309	-0.100687	1.69794	-0.0592993	0.952714	NA
Tor3a	1681.05	-0.582813	0.542851	-1.07361	0.282996	0.54285
Dcc	1.08832	-1.3368	1.53131	-0.872977	0.382676	NA
Tmem219	248.837	-0.264288	0.115184	-2.29448	0.021763	0.129646
Tnfrsf19	4.83457	2.01251	1.26021	1.59696	0.110274	NA
H2-Q7	15302.3	-0.340667	0.120914	-2.81743	0.00484102	0.0558307
Fam78b	12.0434	0.0160999	0.466948	0.0344791	0.972495	0.988448
Mfap2	0.756816	-0.0111921	1.47745	-0.00757531	0.993956	NA
Fhit	14.9403	0.4194	0.372096	1.12713	0.259689	0.519374
H2-Eb1	351.242	0.267233	0.314517	0.84966	0.395514	0.640121
Ifitm2	446.461	0.287655	0.336315	0.855315	0.392377	0.638287
Layn	0.658224	2.12202	3.48728	0.608502	0.542855	NA
Eno3	198.988	0.0680799	0.200098	0.340233	0.733681	0.873152
Nr1h2	2170.12	-0.308928	0.0634411	-4.86953	1.11866e-06	0.000103716
Ang4	0.0897479	0.123323	3.52151	0.0350199	0.972064	NA
Nkpd1	0.830878	2.46188	3.47885	0.707671	0.47915	NA
Zfp735	0.280623	0.876407	3.51975	0.248997	0.803363	NA
Rpl35a	9547.98	-0.0633585	0.0995888	-0.636201	0.524645	0.741012
Hist1h4i	21.8805	0.346997	0.323809	1.07161	0.283895	0.543306
Marf1	1788.23	-0.24342	0.131997	-1.84414	0.0651628	0.237725
Atp8b2	1584.54	-0.290886	0.071955	-4.04261	5.28595e-05	0.00231275
4930595M18Rik	0.0954376	0.123323	3.52151	0.0350199	0.972064	NA
Pla2g16	1004.45	-1.55409	0.269585	-5.76474	8.17817e-09	1.61928e-06
Hist1h4c	4.35274	0.186783	0.725488	0.257458	0.796825	NA
Mrps9	641.914	0.182276	0.175747	1.03715	0.299666	0.557081
Slc9a6	262.586	-0.00196576	0.203633	-0.00965348	0.992298	0.995964
Cd302	31.1085	0.290574	0.375508	0.773815	0.43904	0.677346
Bloc1s4	359.652	0.0577088	0.18982	0.304019	0.761113	0.888466
1700019A02Rik	0.286831	-0.477782	2.98521	-0.16005	0.872842	NA
Plekhh1	1.27238	1.04323	1.99279	0.523502	0.600625	NA
Tmsb15a	0.343253	-1.37561	3.47205	-0.396195	0.691961	NA
Ipmk	516.335	0.0516929	0.0837873	0.616954	0.537265	0.749358
Rxfp3	0.115503	0.123323	3.52151	0.0350199	0.972064	NA
Nsa2	2227.31	0.0509291	0.0924529	0.550865	0.581726	0.781657
H3f3a	10827.1	-0.077286	0.113755	-0.679408	0.496879	0.721689
Olfr503	0	NA	NA	NA	NA	NA
Tsga10	70.6093	-0.334638	0.256267	-1.30582	0.191613	0.440404
Lrrtm1	0.827804	-1.35015	1.27248	-1.06104	0.28867	NA
Olfr464	0.212302	0.483992	3.52151	0.137439	0.890684	NA
Gmfg	1327.44	-0.504824	0.255913	-1.97264	0.0485369	0.201352
Tssk5	0.283865	-0.477782	2.99186	-0.159694	0.873122	NA
Intu	20.3066	-0.498514	0.270069	-1.84587	0.0649106	0.237558
B2m	49849.4	-0.480166	0.192244	-2.49768	0.0125008	0.0936714
Gstp1	332.369	-0.140412	0.152552	-0.920419	0.357354	0.610449
Ctnna3	0.98627	-0.905922	1.41429	-0.640551	0.521815	NA
Ube2s	1612.99	0.324826	0.215342	1.50842	0.131446	0.356645
Zbtb40	364.511	0.14261	0.129678	1.09972	0.271452	0.53068
Olfr1420	0	NA	NA	NA	NA	NA
Arr3	0.263632	0.823259	3.02809	0.271874	0.785719	NA
Arl1	1262.7	0.0925254	0.192457	0.48076	0.630687	0.812026
Trim55	0.739346	-3.37928	1.85811	-1.81867	0.0689623	NA
Acyp2	12.2151	-0.647081	0.463339	-1.39656	0.162546	0.401112
Csmd1	1.28698	0.244164	1.15161	0.212021	0.832091	NA
Tmem263	200.6	-0.502711	0.144332	-3.48301	0.000495808	0.0122973
Rpl26	11740.6	0.00075385	0.0989152	0.00762117	0.993919	0.996992
Trmt61a	419.052	1.17669	0.435283	2.70328	0.00686597	0.0670266
Slc4a4	1.17637	-1.02078	1.3122	-0.777913	0.43662	NA
Dmkn	3.32061	-0.372979	1.24427	-0.299758	0.764362	NA
Hist1h4h	6.03709	-0.526178	0.687487	-0.765364	0.444055	NA
Tdrd5	2.09701	-0.129879	0.983785	-0.13202	0.894968	NA
Galnt13	1.43138	0.569927	1.30101	0.438067	0.661338	NA
Copz1	1356.19	0.195485	0.0972824	2.00946	0.0444888	0.191073
Mkx	0.905738	0.500184	1.62873	0.307101	0.758767	NA
Rrs1	1302.49	0.887761	0.387684	2.28991	0.0220266	0.130568
Clasrp	355.381	-0.184497	0.147881	-1.24761	0.212175	0.465644
Rrp1	2150.97	0.301004	0.15545	1.93634	0.0528255	0.211338
Olfr920	22.3921	-0.229475	0.322325	-0.711937	0.476504	0.708177
Haghl	148.297	-0.124535	0.312645	-0.398327	0.690389	0.848827
Cdh3	8.038	-0.812318	0.455905	-1.78177	0.0747867	NA
Mcpt4	2.94945	-0.0510904	0.914555	-0.0558637	0.95545	NA
Zfp143	258.561	-0.244887	0.165337	-1.48114	0.138568	0.366898
Lsamp	0.0561718	0.123323	3.52151	0.0350199	0.972064	NA
Myl4	58.6258	0.563863	0.253767	2.22197	0.0262856	0.14269
Gapdhs	24.2645	0.0747749	0.29526	0.253251	0.800074	0.908666
Retnla	0.707518	1.03868	2.36858	0.438523	0.661007	NA
Sap18b	1317.27	0.339376	0.179932	1.88614	0.0592765	0.225193
Mcrip1	913.822	0.15264	0.0969708	1.57409	0.115467	0.330135
Dnajc30	257.331	0.0419419	0.112924	0.371417	0.710327	0.859933
Prcp	193.545	-0.694955	0.344407	-2.01783	0.0436087	0.188548
Cyp4f39	0.331105	1.19234	2.97797	0.400388	0.688871	NA
Ppm1b	757.601	-0.120222	0.0866968	-1.3867	0.165534	0.405743
Blnk	1675.95	-0.288602	0.0965409	-2.98943	0.002795	0.0399418
Prpf40a	871.68	0.237063	0.172809	1.37182	0.170119	0.411801
Maml3	57.4	0.320411	0.541249	0.591983	0.553862	0.761038
Slc38a11	4.3594	-0.0504047	0.721804	-0.0698317	0.944328	NA
Fnip2	412.568	-0.0113311	0.164363	-0.0689394	0.945038	0.976005
Sfmbt2	51.7242	-0.900165	0.22356	-4.02651	5.66112e-05	0.00243137
Stk19	514.812	-0.0893322	0.139442	-0.64064	0.521757	0.739345
H2-K1	34694.5	-0.312249	0.140619	-2.22053	0.026383	0.143039
Exoc5	1072.31	0.136882	0.062079	2.20497	0.0274565	0.146483
Tmprss11d	7.46174	-0.149583	0.486664	-0.307365	0.758566	NA
Mmgt1	356.999	0.157074	0.100368	1.56498	0.117587	0.333249
Exosc5	447.894	0.588731	0.228121	2.58079	0.00985759	0.0817292
Taok3	1474.16	-0.178967	0.104433	-1.71369	0.0865857	0.279418
Agbl4	1.83616	0.465301	1.15606	0.402488	0.687325	NA
Slc38a10	1580.37	0.0618738	0.123434	0.501269	0.616182	0.804632
Rag1	7.48501	-0.561678	0.856371	-0.655882	0.5119	NA
Ddhd2	278.531	0.17774	0.119184	1.4913	0.135882	0.363013
Naca	8734.06	0.19802	0.157717	1.25554	0.209282	0.4619
Dnaic1	0.297138	-1.73628	3.47205	-0.500073	0.617024	NA
Cxcl12	11.9318	-0.754718	0.463155	-1.62951	0.103204	0.310011
Nuggc	56.1849	-0.44009	0.495064	-0.888956	0.374027	0.624194
Phf5a	648.55	0.370024	0.196598	1.88213	0.0598182	0.22601
Zfp873	0.580793	1.93592	3.49279	0.554262	0.5794	NA
Fiz1	638.227	0.123075	0.122826	1.00203	0.316329	0.572831
Csn1s2b	1.08106	-1.35097	1.34314	-1.00583	0.314497	NA
Acvr2b	2.13412	-0.389651	1.08269	-0.359892	0.718928	NA
Zcchc14	8.27524	-0.527183	0.561717	-0.938522	0.347976	NA
Nol4l	30.2656	0.426609	0.308661	1.38213	0.166932	0.407458
Cracr2a	0	NA	NA	NA	NA	NA
Hipk2	681.695	-0.00595741	0.167811	-0.0355006	0.971681	0.98826
Tmem151a	3.05838	-0.423549	0.748827	-0.565617	0.571654	NA
Stx17	366.872	-0.338412	0.203103	-1.66621	0.095672	0.2958
Nol10	851.089	0.718459	0.388942	1.84721	0.064716	0.237441
Smim20	249.678	-0.200201	0.103836	-1.92806	0.0538473	0.213377
Obscn	19.6486	1.04985	0.554918	1.89189	0.0585051	0.22379
Gm12569	0.443875	-1.92583	2.12688	-0.905472	0.365216	NA
Mrps36	301.401	0.307131	0.21647	1.41882	0.155953	0.392404
Rps7	8628.76	0.0387352	0.126486	0.306241	0.759421	0.887471
Snrpa	1357.95	0.890343	0.270327	3.29358	0.000989209	0.0202736
Hist1h4d	8.65894	-0.33108	0.655722	-0.504908	0.613623	NA
Sox21	0.330607	-1.37565	2.2861	-0.601744	0.547345	NA
Cox5b	531.001	0.0114612	0.198425	0.0577608	0.953939	0.980882
Zic2	0	NA	NA	NA	NA	NA
4921509C19Rik	0.336724	-1.49371	3.46025	-0.431677	0.665976	NA
Krt5	0.115503	0.123323	3.52151	0.0350199	0.972064	NA
Tmem236	1.6072	0.211181	1.19492	0.176732	0.859719	NA
Cep128	168.874	-0.366457	0.180937	-2.02532	0.0428341	0.187061
C1qtnf7	0.641159	0.952497	1.71032	0.556911	0.577588	NA
Sec22c	263.515	-0.310047	0.312832	-0.991097	0.321638	0.57788
Orm2	8.9791	0.297908	0.448781	0.663816	0.506808	NA
Zfp229	25.8709	-0.503345	0.252429	-1.994	0.0461516	0.195483
Olfr301	0.0954376	0.123323	3.52151	0.0350199	0.972064	NA
Wdr61	629.439	0.563599	0.239328	2.35493	0.0185264	0.117879
Dpp6	3.39036	1.4027	0.930115	1.5081	0.13153	NA
Adgrg5	392.495	-0.0681507	0.383106	-0.17789	0.858809	0.937277
Ksr2	55.099	-0.509226	0.2883	-1.7663	0.077345	0.263117
Dot1l	2398.81	0.479723	0.187475	2.55886	0.0105017	0.0850677
Pclo	3.13569	-0.619658	0.707168	-0.876254	0.380892	NA
Akap6	3.08495	0.243413	0.909497	0.267635	0.78898	NA
Mdc1	1375.08	0.151342	0.137059	1.10421	0.269502	0.528745
U2af1	671.322	0.805285	0.30278	2.65964	0.00782243	0.0718409
Hist1h2ab	0.55099	-1.50579	2.13026	-0.706855	0.479657	NA
1700029P11Rik	0.0967988	0.123323	3.52151	0.0350199	0.972064	NA
Med9	325.445	0.236573	0.139228	1.69917	0.0892871	0.283901
Spry3	1.74008	1.49939	1.33016	1.12722	0.259649	NA
Cd2ap	1777.23	-0.381205	0.180585	-2.11094	0.0347775	0.165574
Gdpd1	14.4592	0.702824	0.426623	1.64741	0.0994734	0.30238
Dlgap4	1264.85	-0.436937	0.0939797	-4.64928	3.33103e-06	0.000251052
Tmem91	13.1723	-0.0379443	0.367044	-0.103378	0.917663	0.961965
Ppp1r1b	0.779709	0.0297803	1.57601	0.018896	0.984924	NA
Tnnt3	32.7584	-0.0935561	0.329838	-0.283643	0.776684	0.897184
Ext1	216.066	0.222625	0.156007	1.42702	0.153575	0.390354
Cyp2d22	41.8634	-0.612627	0.782025	-0.783385	0.433401	0.672452
Slc22a12	0.340141	-0.135729	2.3344	-0.0581432	0.953635	NA
Kalrn	10.8479	-0.737437	0.409322	-1.80161	0.0716073	0.251798
Bod1l	979.671	-0.0453974	0.133923	-0.338983	0.734623	0.873561
Akr1b10	166.225	-0.375282	0.292663	-1.2823	0.199737	0.44959
Armt1	425.089	-0.00176312	0.0948655	-0.0185854	0.985172	0.993163
Klra6	22.9364	-0.0905766	0.331465	-0.273261	0.784652	0.900743
Mospd2	207.023	-0.161246	0.192758	-0.836517	0.402864	0.647799
Rps17	9587.01	0.163796	0.123434	1.32699	0.184511	0.430316
Armc4	0	NA	NA	NA	NA	NA
Rufy4	14.1062	-0.303118	0.581868	-0.520939	0.602409	0.795549
Myl1	0.14592	0.483992	3.52151	0.137439	0.890684	NA
Ces2c	10.2078	-0.438779	0.482647	-0.90911	0.363292	NA
Suclg2	581.096	0.64095	0.230431	2.78153	0.00541033	0.0587393
LOC102634709	9.13398	-0.0476971	0.501797	-0.0950526	0.924273	NA
Patj	1596.7	-0.503412	0.320318	-1.5716	0.116043	0.331285
Sphk1	38.7718	1.86064	0.739969	2.51448	0.0119208	0.0909
Ccdc62	65.1207	-0.441304	0.198377	-2.22457	0.0261099	0.142066
Ssbp3	573.714	0.305953	0.257468	1.18832	0.234709	0.491677
Zscan20	195.014	0.0397525	0.143854	0.276339	0.782288	0.899839
Rbak	162.492	-0.235339	0.209387	-1.12394	0.261038	0.520841
Slc25a3	6687.45	0.101784	0.0581947	1.74903	0.0802853	0.267587
Odf1	0	NA	NA	NA	NA	NA
Dsg1b	3.22192	-1.60363	0.911411	-1.7595	0.0784925	NA
Serpina10	0.698846	-0.0747695	1.54366	-0.0484366	0.961368	NA
Ppp4r1	808.217	0.0210584	0.0817441	0.257614	0.796705	0.90668
Olfr99	7.2825	-0.223963	1.26196	-0.177473	0.859137	NA
Rcc1l	317.05	0.692786	0.28084	2.46683	0.0136315	0.0982375
Flot2	451.97	-0.433955	0.214151	-2.0264	0.0427241	0.18686
Rps12	15.9486	-0.873486	0.528807	-1.65181	0.0985742	0.301047
Olfr392	4.47991	0.174027	0.743869	0.233948	0.815025	NA
Hist1h2af	0.653522	-0.299555	1.9226	-0.155807	0.876185	NA
Rpl34	10795	-0.0861743	0.107025	-0.80518	0.420716	0.663266
Hsh2d	1071.95	-0.492155	0.50165	-0.981072	0.326557	0.582249
Zfp13	0.115503	0.123323	3.52151	0.0350199	0.972064	NA
Gmfb	1496.76	0.0142515	0.10005	0.142444	0.886729	0.949753
Abca14	0.0967988	0.123323	3.52151	0.0350199	0.972064	NA
Irgc1	1.98083	-1.44093	1.85764	-0.775682	0.437937	NA
Pgghg	177.283	-0.434425	0.172955	-2.51179	0.0120121	0.0915361
4932415M13Rik	0.115503	0.123323	3.52151	0.0350199	0.972064	NA
Zfp27	120.705	0.235564	0.134441	1.75218	0.0797436	0.266826
Lmtk3	12.7269	-0.552088	0.863193	-0.639588	0.52244	0.739596
Iah1	152.032	-0.18866	0.144109	-1.30914	0.190486	0.439451
Obp2a	0.205226	-0.477784	3.52151	-0.135676	0.892077	NA
Pgk1	2697.1	0.365535	0.258929	1.41172	0.158034	0.395173
Gm10109	1.19085	-0.496035	1.28273	-0.386702	0.698977	NA
Wisp3	1.38917	0.355119	1.13195	0.313724	0.753731	NA
Lmnb2	509.53	0.799813	0.29621	2.70016	0.00693064	0.0671895
Qk	1220.61	-0.231221	0.0787158	-2.93741	0.00330965	0.0443896
Cd200r4	101.778	-1.34112	0.372162	-3.6036	0.000313838	0.00856602
Btbd3	3.34746	-0.0632801	0.961567	-0.0658093	0.94753	NA
Zfp119b	72.8546	-0.219542	0.328627	-0.66806	0.504096	0.727018
Scfd2	161.948	0.256662	0.168863	1.51994	0.128525	0.351808
Rai1	946.293	0.227607	0.172022	1.32313	0.185793	0.432306
Zfp954	248.527	-0.0680298	0.16354	-0.415984	0.677422	0.841967
Defb45	0.0954376	0.123323	3.52151	0.0350199	0.972064	NA
Cttnbp2nl	106.677	-0.997848	0.278514	-3.58276	0.000339981	0.00908848
Olfr20	2.80135	-0.172676	0.863266	-0.200026	0.84146	NA
Ear6	36.2731	-0.0238918	0.630593	-0.0378879	0.969777	0.987529
Unc13c	1.04878	-0.261559	1.3163	-0.198707	0.842492	NA
Tex33	0.370689	-1.37561	2.86883	-0.479503	0.631581	NA
Ifnlr1	35.8477	0.417596	0.465479	0.89713	0.36965	0.621241
Ppef1	7.05514	-0.596489	0.557906	-1.06916	0.284999	NA
Cnih4	392.614	0.152707	0.115894	1.31764	0.187623	0.434798
Fmr1nb	0.125534	0.483992	3.52151	0.137439	0.890684	NA
Tgif2	353.731	-0.0466024	0.279967	-0.166457	0.867797	0.941195
Hs6st2	2.24768	-0.94118	0.937257	-1.00419	0.315289	NA
Lancl2	163.497	0.0418528	0.184347	0.227033	0.820398	0.917382
2700097O09Rik	144.5	0.343652	0.137777	2.49426	0.0126222	0.094139
Vmn2r7	3.71466	0.100602	0.951047	0.10578	0.915757	NA
Btbd9	333.718	-0.00378292	0.153669	-0.0246173	0.98036	0.99111
Gspt1	3038.55	0.771509	0.252517	3.05527	0.00224854	0.0353533
Olfr1373	0.30503	1.14147	3.00926	0.379319	0.704451	NA
Tnfaip8	798.72	0.198833	0.126626	1.57024	0.11636	0.331621
Rapgef2	227.56	-0.603418	0.553203	-1.09077	0.275373	0.534586
Gak	2073	-0.0741062	0.105536	-0.702187	0.482563	0.71267
Cks2	272.706	0.266112	0.154732	1.71983	0.0854638	0.277099
Lhfpl5	1.05741	-1.386	1.19989	-1.15511	0.248047	NA
Opcml	3.55536	-0.337105	0.780554	-0.431879	0.66583	NA
Morf4l1	3413.87	-0.117317	0.0889679	-1.31864	0.187288	0.434366
Nectin2	17.0714	1.27308	0.434216	2.9319	0.00336892	0.0449116
Rpp25	6.17252	1.50253	0.842021	1.78443	0.0743542	NA
Glrp1	2.10661	-0.144408	1.03234	-0.139884	0.888752	NA
Erbb2	2.00877	0.541049	1.01377	0.533701	0.593548	NA
T	0.0897479	0.123323	3.52151	0.0350199	0.972064	NA
Rpl17	18644.7	-0.171827	0.0700582	-2.45263	0.0141817	0.100529
Serpinb2	401.4	1.44183	0.715146	2.01613	0.0437868	0.188961
Itgb1bp1	170.821	-0.00956773	0.207993	-0.0460003	0.96331	0.985842
Gm15772	9.94475	0.0371963	0.591634	0.0628705	0.94987	NA
Otof	0.75295	-1.69463	1.54372	-1.09776	0.27231	NA
Tmem65	256.879	-0.041994	0.146672	-0.286312	0.774639	0.895974
Borcs7	217.731	0.116099	0.122164	0.950355	0.341932	0.594848
Tubb3	17.7626	-0.756149	0.496486	-1.523	0.127758	0.35084
Dgkk	0	NA	NA	NA	NA	NA
Zfp706	1298.98	-0.0301835	0.122495	-0.246406	0.805368	0.910473
Hsd3b3	0.0928828	-1.19912	3.52151	-0.340514	0.73347	NA
Arf2	419.544	-0.10889	0.15993	-0.680865	0.495957	0.721348
Cyp26c1	1.35518	-0.302516	1.34281	-0.225286	0.821756	NA
Krtap6-2	0.0967988	0.123323	3.52151	0.0350199	0.972064	NA
Adam1b	0.89837	-1.88127	1.69746	-1.10828	0.26774	NA
Ap3b2	4.35045	-0.305114	0.750047	-0.406793	0.68416	NA
Gm8623	7.06077	0.333423	0.575117	0.579747	0.562085	NA
Cyp4f37	1.21983	3.04248	2.23905	1.35883	0.174202	NA
Ctrc	0.424423	1.50914	2.3086	0.653703	0.513303	NA
Acat3	21.7365	0.554496	0.393303	1.40984	0.158586	0.395526
Ifit3b	1628.49	-1.11977	1.03153	-1.08555	0.277679	0.537239
Nsl1	43.4015	0.120446	0.23346	0.515916	0.605913	0.798475
4930512M02Rik	2.45455	-0.144423	0.787006	-0.183509	0.854399	NA
Fabp4	36.5958	3.42798	0.964945	3.55251	0.000381577	0.00990574
Zfp534	1.35794	-1.20586	1.28349	-0.939515	0.347466	NA
Zfp398	327.699	-0.130814	0.197191	-0.663389	0.507081	0.729343
Ncr1	34.0256	0.212831	0.626035	0.339967	0.733881	0.873194
Mppe1	756.69	-0.987392	0.163554	-6.03709	1.56918e-09	3.96243e-07
Syt9	0.183914	0.483992	3.52151	0.137439	0.890684	NA
Tlr12	125.804	-0.695659	0.229323	-3.03353	0.00241711	0.036959
Cys1	1.20245	0.15586	1.9197	0.0811897	0.935291	NA
Timm17a	692.045	0.551099	0.319537	1.72468	0.0845848	0.275319
Cnr2	832.479	-0.368002	0.394635	-0.932513	0.351072	0.604097
Armc9	232.687	0.166162	0.298667	0.556347	0.577974	0.778585
Tubb4a	22.222	0.158385	0.347166	0.456222	0.648231	0.822924
Lilrb4a	35.956	-1.39215	1.98312	-0.702002	0.482678	0.71267
Srpk2	230.352	-0.286881	0.328138	-0.87427	0.381971	0.630253
Kcnj15	13.034	0.89352	0.544728	1.6403	0.100942	0.30502
2310039H08Rik	142.11	0.348628	0.18166	1.91912	0.0549687	0.216437
Mysm1	891.211	-0.12294	0.101543	-1.21072	0.226003	0.480817
Btnl1	11.8519	1.50243	0.829522	1.8112	0.0701106	0.249249
Ganc	450.698	-0.669564	0.28503	-2.3491	0.018819	0.118899
Rpl7a	15062.6	0.173767	0.153625	1.13112	0.258007	0.517342
Ncs1	52.6993	1.1963	0.601121	1.99011	0.0465787	0.1965
Cks1brt	2.98113	-0.393224	0.801471	-0.490627	0.62369	NA
Cebpzos	107.045	-0.0920798	0.152341	-0.604433	0.545556	0.755027
Hist1h2bk	1.5805	-0.0234347	1.54756	-0.0151429	0.987918	NA
Ppox	705.096	-0.146115	0.172198	-0.848533	0.396141	0.640781
Lypd4	0.300511	-1.73764	2.90769	-0.597601	0.550106	NA
Zfp677	165.698	-0.0562276	0.178375	-0.315221	0.752594	0.884665
Prss1	0.115503	0.123323	3.52151	0.0350199	0.972064	NA
AI413582	113.435	-0.414442	0.268525	-1.5434	0.122733	0.341929
Shisal1	1.23775	-0.801846	1.45268	-0.551979	0.580963	NA
Zfp512	308.93	-0.16329	0.275715	-0.592241	0.553689	0.761038
Ei24	1178.47	0.14113	0.191406	0.737332	0.460921	0.696685
Chia1	1.38555	-0.224194	1.3386	-0.167484	0.866989	NA
Olfr527	0.187395	0.483992	3.52151	0.137439	0.890684	NA
Csprs	610.465	-0.923119	0.444781	-2.07545	0.0379451	0.173755
Kcnc3	162.018	0.828479	0.227671	3.63894	0.000273767	0.00776248
Zfp599	40.3544	0.161038	0.311692	0.516658	0.605395	0.798219
Hikeshi	190.428	0.131328	0.139281	0.942895	0.345735	0.59915
Vmn1r51	0	NA	NA	NA	NA	NA
4833420G17Rik	56.304	0.571571	1.72525	0.331298	0.740419	0.876884
Actg1	25747.5	0.162828	0.136828	1.19001	0.234041	0.491117
Tcp11	8.62774	-0.441109	1.07264	-0.411238	0.680898	NA
Zfp28	91.363	-0.24431	0.205602	-1.18827	0.234727	0.491677
Phactr2	106.777	0.169169	0.594152	0.284723	0.775856	0.89676
Impdh2	2673.59	0.868249	0.305562	2.84148	0.00449048	0.0532026
Olfr1355	0.190875	0.483992	3.52151	0.137439	0.890684	NA
Klhl24	1364.86	-0.612256	0.357253	-1.71379	0.086568	0.279418
Hdac10	282.685	-0.206237	0.295915	-0.696945	0.485837	0.714985
Acadm	585.508	0.0245773	0.139257	0.176489	0.859909	0.937611
Cfl2	194.573	-0.284205	0.253317	-1.12194	0.26189	0.521637
Zfp938	73.5434	-0.127257	0.178171	-0.714242	0.475078	0.707392
Mtap	770.358	0.83303	0.383507	2.17214	0.0298453	0.153741
Stat4	4047.2	-0.107181	0.133827	-0.800886	0.423197	0.664638
9130023H24Rik	72.3274	-0.16298	0.169446	-0.961844	0.336128	0.591541
Atp11c	435.433	-0.338776	0.0834735	-4.05849	4.93908e-05	0.0021773
Kdr	215.891	-1.00162	0.622649	-1.60865	0.107693	0.317454
Ccdc177	0.313205	-0.477782	2.92975	-0.163079	0.870456	NA
Ufc1	532.277	-0.023632	0.126074	-0.187445	0.851311	0.934022
Cped1	2.86444	-1.16367	0.818966	-1.4209	0.155346	NA
Mrpl42	13.8606	1.35353	0.992628	1.36359	0.172698	0.415285
Nrg1	0	NA	NA	NA	NA	NA
Ica1	9.16741	-0.267219	0.454685	-0.587702	0.556732	NA
Rpl35	7521.42	0.148635	0.129378	1.14884	0.250621	0.510506
Ccni	3256.92	-0.319853	0.175427	-1.82328	0.068261	0.244759
Manbal	330.354	0.0636639	0.160038	0.397806	0.690773	0.848848
Hist1h2ak	1.91201	-1.27522	1.11447	-1.14424	0.252525	NA
Zfp780b	0.458852	1.54828	3.50634	0.441566	0.658804	NA
Ing2	193.857	-0.0825556	0.140692	-0.586782	0.55735	0.763562
Lrrc40	289.723	0.0761474	0.127859	0.595559	0.55147	0.759117
Sox7	3.08973	0.297249	0.781407	0.380403	0.703646	NA
Ctnna2	0.0897479	0.123323	3.52151	0.0350199	0.972064	NA
Mapk3	579.96	0.00573181	0.218133	0.0262767	0.979037	0.990821
Kif1b	1981.99	-0.557644	0.380973	-1.46374	0.143266	0.374498
Zfp26	811.656	-0.0490712	0.109368	-0.44868	0.653662	0.827222
Aldoart2	0.444643	0.228367	2.31118	0.0988095	0.92129	NA
Calml3	0.091957	0.123323	3.52151	0.0350199	0.972064	NA
Kcnma1	0.148129	0.483992	3.52151	0.137439	0.890684	NA
Bbs5	14.3741	1.12981	0.431306	2.61952	0.00880533	0.0772832
Clip2	294.799	-0.452252	0.169888	-2.66206	0.00776641	0.0716079
Numbl	60.7638	0.14905	0.287198	0.518981	0.603774	0.796891
Speer2	0.0897479	0.123323	3.52151	0.0350199	0.972064	NA
Rps4l	58.1097	0.20266	0.263172	0.770066	0.441261	0.678801
Hspb11	91.5417	-0.259578	0.153885	-1.68683	0.0916363	0.288465
Klk1b27	2.49305	0.126543	1.29459	0.0977474	0.922133	NA
Pstk	110.46	0.0671044	0.213348	0.314531	0.753118	0.885014
Cd300lb	114.903	0.957371	0.643033	1.48884	0.13653	0.364227
Nol7	140.221	0.0666105	0.245522	0.271302	0.786159	0.901355
Ldha	7666.23	0.96418	0.385284	2.50252	0.0123314	0.0928788
Serpina11	0.690934	-0.199179	1.73076	-0.115082	0.90838	NA
Gpr84	56.9359	1.60694	0.644187	2.49452	0.0126127	0.094139
1110038F14Rik	197.995	-0.804608	0.199253	-4.03812	5.38809e-05	0.00234864
Grm4	0	NA	NA	NA	NA	NA
Scoc	192.909	0.105705	0.169288	0.624411	0.532358	0.746214
Parp10	1867.66	-0.835447	0.423137	-1.97441	0.0483348	0.200918
Naa15	2385.53	0.596131	0.29055	2.05173	0.0401956	0.179635
Hacd1	26.7651	0.858281	0.588201	1.45916	0.144521	0.37643
Zfp35	387.95	0.0035395	0.0797142	0.0444023	0.964584	0.986368
Tmem117	0.204147	-0.838453	3.52151	-0.238095	0.811807	NA
Rpl27	7743.86	0.106277	0.157065	0.676645	0.498631	0.72277
Usp31	732.672	0.203557	0.231527	0.879194	0.379296	0.628125
1190007I07Rik	118.664	0.419576	0.267558	1.56817	0.116842	0.332347
Krr1	1174.65	0.588722	0.262186	2.24544	0.0247399	0.137952
Slc39a4	65.4169	-0.31253	0.216037	-1.44665	0.147994	0.381854
Mapk1	1793.79	0.0854063	0.0658476	1.29703	0.19462	0.443016
Alg11	313.316	0.286691	0.193949	1.47818	0.13936	0.367711
3300002I08Rik	11.6809	-0.0884423	0.406468	-0.217588	0.827751	0.921054
Olfr763	0.091957	0.123323	3.52151	0.0350199	0.972064	NA
Bcl9l	8.45169	-0.428796	1.17265	-0.365664	0.714615	NA
Zfp947	5.64059	0.00515965	0.599872	0.00860124	0.993137	NA
Tmed5	2353.03	0.230472	0.229978	1.00215	0.31627	0.572831
Lrrc43	0.193598	0.483992	3.52151	0.137439	0.890684	NA
Stk24	3182.21	-0.280935	0.0791327	-3.55017	0.000384977	0.00997185
Cyp26b1	0.603788	-1.41179	1.79823	-0.785099	0.432395	NA
Ddo	0.856024	1.37931	1.57285	0.87695	0.380514	NA
Wscd2	13.6594	0.419449	0.474768	0.883482	0.376976	0.626711
B9d2	4.58646	0.745554	1.2414	0.600573	0.548124	NA
Nmral1	190.44	-0.590181	0.530932	-1.11159	0.266313	0.525832
Plppr1	0.115503	0.123323	3.52151	0.0350199	0.972064	NA
Ube2d2b	0.181553	-0.838453	3.52151	-0.238095	0.811807	NA
Syne2	276.442	-0.768192	0.208422	-3.68576	0.000228021	0.00677798
D630045J12Rik	13.8061	0.275781	0.407197	0.677266	0.498237	0.722673
Rps15	17608.2	-0.0203019	0.0574815	-0.353191	0.723945	0.866839
Lrmda	4.19132	-0.491065	0.823382	-0.596401	0.550908	NA
Snu13	1747.42	0.653277	0.349337	1.87005	0.0614772	0.229964
Zkscan7	94.516	-0.329867	0.179024	-1.84258	0.0653899	0.238193
Arhgap22	125.85	0.10605	0.190182	0.557624	0.577101	0.777909
Snrnp70	2131.25	0.507965	0.235685	2.15527	0.0311409	0.156697
Gm6756	0.0954376	0.123323	3.52151	0.0350199	0.972064	NA
2010109I03Rik	5.88286	5.28258	1.68452	3.13595	0.001713	NA
Eno1	4241.01	0.447104	0.165894	2.69511	0.00703655	0.0676636
Stmnd1	0.457882	1.56855	2.31854	0.676528	0.498706	NA
Sema3e	5.65266	-0.595423	0.584641	-1.01844	0.308468	NA
Zfp773	29.3462	0.1114	0.313691	0.355126	0.722495	0.866249
Nup98	144.31	0.0725442	0.209798	0.345781	0.729507	0.869552
Aox1	4.41966	0.139059	0.598028	0.23253	0.816127	NA
Col23a1	62.5727	-0.752588	0.359357	-2.09426	0.0362365	0.16919
Jazf1	8.22998	-0.236345	0.452792	-0.521971	0.60169	NA
Klhdc3	1243.42	0.126913	0.0705408	1.79914	0.0719966	0.252572
Olfr1410	0	NA	NA	NA	NA	NA
Gng8	0.261125	1.01718	3.51819	0.289121	0.772489	NA
Ccdc102a	121.386	0.0605799	0.192759	0.314278	0.75331	0.885079
Olfr64	7.10405	-0.472987	0.47364	-0.998622	0.317978	NA
Unc5d	3.36492	1.40772	0.912513	1.54269	0.122906	NA
Sox11	7.27795	-0.286309	0.493666	-0.579964	0.561939	NA
Jakmip1	456.557	-0.593377	0.344591	-1.72197	0.0850745	0.276067
Cnfn	0	NA	NA	NA	NA	NA
Slc22a21	10.1622	1.24178	0.553551	2.2433	0.0248772	NA
Zbtb18	492.1	0.22431	0.211389	1.06112	0.288634	0.547616
Olfr98	2.25493	-0.286663	0.96976	-0.295602	0.767534	NA
Brwd3	415.642	-0.157473	0.102038	-1.54328	0.122764	0.341929
Nkx6-3	0	NA	NA	NA	NA	NA
Crb1	0.756794	-2.9221	1.90375	-1.53492	0.124803	NA
Glyat	1.1084	0.0550238	1.47482	0.0373088	0.970239	NA
Pcdhb5	1.92622	-0.992422	0.913131	-1.08683	0.27711	NA
Hist2h2ab	0.194221	-0.838453	3.52151	-0.238095	0.811807	NA
Cycs	938.628	0.332848	0.348676	0.954607	0.339777	0.593314
Sfxn4	36.2064	-0.305866	0.316256	-0.967149	0.33347	0.589724
Mapk15	0.214608	-0.477784	3.52151	-0.135676	0.892077	NA
Klk1b24	0.102264	-1.19912	3.52151	-0.340514	0.73347	NA
Olfr816	0.11219	-1.19912	3.52151	-0.340514	0.73347	NA
Tnfrsf11b	3.55211	1.98396	0.9584	2.07007	0.0384454	NA
Hsd3b2	45.4994	-0.546975	0.263127	-2.07875	0.0376406	0.172981
Rnf217	17.2347	-1.52932	0.59477	-2.57129	0.0101321	0.083004
Chadl	17.8145	0.196597	0.322418	0.609758	0.542022	0.752723
S100a7a	1.00674	0.633254	1.37015	0.46218	0.643953	NA
Chil4	1.21514	3.03521	2.73596	1.10938	0.267267	NA
Utp14a	1324.63	0.545002	0.267163	2.03996	0.0413545	0.182967
Chchd1	348.653	0.345547	0.265438	1.3018	0.192985	0.44084
Slc22a8	0.368099	-0.0934462	2.31701	-0.0403305	0.96783	NA
Prpf38a	712.235	0.0943005	0.188866	0.499299	0.617569	0.805362
Ap3s2	643.462	0.190945	0.135767	1.40641	0.159603	0.396782
Hspbp1	648.215	0.401016	0.29813	1.3451	0.178592	0.4231
Lin28b	0.972523	0.606819	1.53105	0.396342	0.691852	NA
Gpatch1	358.801	0.0157943	0.11976	0.131883	0.895077	0.953392
Alms1	70.9375	-0.280303	0.338133	-0.82897	0.407121	0.652041
Arl9	2.83568	0.0916976	0.765383	0.119806	0.904637	NA
Dupd1	0.0928828	-1.19912	3.52151	-0.340514	0.73347	NA
Cdc42ep5	2.33336	-1.00962	0.801127	-1.26024	0.207582	NA
Ppcdc	19.2316	-0.946221	0.396515	-2.38634	0.017017	0.111494
Rnf183	1.75198	0.327051	1.02023	0.320565	0.74854	NA
Gpx1	333.674	0.0202321	0.211103	0.0958398	0.923648	0.964702
Chd4	7236.8	0.367724	0.114124	3.22215	0.00127233	0.0245676
Slc24a3	10.4018	-0.107567	0.462011	-0.232822	0.815899	0.914716
Olfr376	2.49108	-0.880333	0.757787	-1.16172	0.245351	NA
Uqcrh	1243.79	-0.174691	0.0806491	-2.16607	0.030306	0.154748
Ptcd3	778.074	0.693278	0.276432	2.50795	0.0121434	0.0920527
Nlgn1	0	NA	NA	NA	NA	NA
Rpl7l1	2021.37	0.635095	0.279799	2.26983	0.023218	0.134041
Crem	1239.84	-0.348645	0.341216	-1.02177	0.306889	0.564579
Zkscan8	391.455	0.022135	0.0950599	0.232853	0.815876	0.914716
Dhrsx	602.81	0.2071	0.123924	1.67119	0.0946838	0.294096
Klk1	61.9379	-0.418633	0.564483	-0.741622	0.458317	0.6947
Dpp3	926.56	0.260941	0.128411	2.03207	0.0421465	0.185251
Srrm4	0.370309	-0.0934659	2.31542	-0.0403666	0.967801	NA
Pepd	465.22	0.528646	0.203731	2.59482	0.00946394	0.0800998
Brpf3	492.166	0.247618	0.231198	1.07102	0.284159	0.543306
Amd2	41.4338	0.484829	0.391082	1.23971	0.215082	0.468751
Hist2h2aa2	162.206	-0.420658	0.140794	-2.98775	0.00281041	0.0400869
Nr6a1	135.666	0.877722	0.381999	2.29771	0.0215785	0.129139
Vmn1r211	0	NA	NA	NA	NA	NA
Dppa1	0.0954376	0.123323	3.52151	0.0350199	0.972064	NA
Gm648	0.281366	0.874207	3.01836	0.28963	0.772099	NA
Klk8	85.8781	-0.255758	0.299116	-0.855045	0.392526	0.638287
Pym1	598.174	-0.15769	0.0839254	-1.87894	0.0602533	0.226911
Mro	1.38587	1.12624	1.36468	0.825277	0.409214	NA
Gpn1	357.222	0.5447	0.235962	2.30842	0.0209758	0.127003
Ccr1l1	0.730864	1.06581	1.98825	0.536054	0.591921	NA
Gm5089	0.463572	-1.92552	2.10976	-0.912672	0.361415	NA
Scgb3a1	0.532274	-0.86158	3.48343	-0.247337	0.804648	NA
Dzip3	254.75	-0.000872491	0.133727	-0.00652442	0.994794	0.99762
Ipcef1	1460.15	-0.598091	0.204788	-2.92054	0.00349423	0.045968
Mtx1	704.459	0.332636	0.176253	1.88727	0.0591245	0.225008
Fbln2	1.73187	0.831654	1.11187	0.747978	0.454473	NA
Vrk2	275.323	-0.474025	0.111081	-4.26737	1.9779e-05	0.00106479
Cnnm2	45.7037	-0.0717415	0.44074	-0.162775	0.870696	0.942937
Hcst	137.916	-0.366863	0.1654	-2.21803	0.0265525	0.143681
Cadm2	0.945033	-1.83881	1.51234	-1.21587	0.224036	NA
Mocs1	219.253	-0.158781	0.151213	-1.05005	0.293693	0.551943
Olfr96	0.525282	-0.986339	2.80112	-0.352123	0.724746	NA
Prr36	8.12003	-0.636217	0.453708	-1.40226	0.160837	NA
Med14	926.446	-0.119921	0.140971	-0.850679	0.394947	0.639707
Cenpj	235.515	-0.433952	0.127525	-3.40289	0.00066677	0.0151013
Rhox8	24.4092	-0.63318	0.358659	-1.76541	0.0774951	0.263398
Fam172a	744.122	-0.16381	0.161583	-1.01378	0.310688	0.568254
Zfp69	105.535	0.275872	0.450019	0.613021	0.539862	0.750705
Arih2	812.65	-0.00143464	0.0896867	-0.0159962	0.987237	0.994302
Rab44	22.3052	0.971271	0.630482	1.54052	0.123433	0.342808
Izumo1	0.742068	-1.67228	1.49725	-1.1169	0.264038	NA
Ghrl	0.260238	0.876407	3.51975	0.248997	0.803363	NA
Tnnt1	9.39713	0.618353	0.505268	1.22381	0.221023	NA
Rab3ip	101.365	-0.496103	0.172091	-2.88279	0.0039417	0.0490274
Zfp936	0	NA	NA	NA	NA	NA
Krt2	0.0897479	0.123323	3.52151	0.0350199	0.972064	NA
4430402I18Rik	8.12765	-0.379035	0.515201	-0.735703	0.461912	NA
Ano6	769.71	-0.343198	0.194325	-1.76611	0.0773781	0.263153
Ifi27	531.217	-0.259277	0.147331	-1.75983	0.0784374	0.264599
Hist2h2aa1	90.3327	-0.26322	0.327507	-0.803708	0.421566	0.663471
Paqr9	20.3319	0.0197149	0.542714	0.0363265	0.971022	0.987936
Chil1	426.155	-0.671053	0.567306	-1.18288	0.236858	0.493838
Plcxd1	89.6289	-0.226656	0.212925	-1.06449	0.287107	0.546014
Ethe1	85.9026	-0.345687	0.319921	-1.08054	0.279903	0.539485
Gimap8	1898.07	-0.487857	0.160553	-3.0386	0.00237677	0.0365982
Zfp428	32.7984	1.16253	0.515508	2.25511	0.0241264	0.136288
Hvcn1	3088.81	0.315607	0.518838	0.608296	0.542991	0.753262
Gpbar1	1.27595	0.934338	1.30146	0.717913	0.472811	NA
Ccdc146	4.52754	-1.73131	0.648018	-2.6717	0.00754685	NA
Cdpf1	166.452	0.254261	0.228954	1.11053	0.26677	0.525943
Hist1h4k	0.915539	-1.70592	2.711	-0.62926	0.529179	NA
Tank	1666.67	0.151822	0.188207	0.806677	0.419853	0.662532
Cntn4	0.982549	-1.6913	1.24731	-1.35596	0.175111	NA
Aox3	0.161319	0.483992	3.52151	0.137439	0.890684	NA
Clasp1	419.382	0.106421	0.145286	0.732497	0.463865	0.698939
Lrrc51	13.4322	0.453898	0.411612	1.10273	0.270143	0.529361
2410137M14Rik	0.207628	-0.838453	3.52151	-0.238095	0.811807	NA
Hhip	0.194221	-0.838453	3.52151	-0.238095	0.811807	NA
Siva1	127.526	0.538768	0.186666	2.88626	0.00389849	0.0488073
Scn1a	1.00598	0.595211	1.3854	0.429631	0.667464	NA
Pde6h	9.25002	-0.110258	0.522942	-0.210842	0.83301	NA
ND1	65015.1	0.0885349	0.0490589	1.80467	0.071127	0.250978
ND2	50793	0.0526411	0.0777156	0.677356	0.49818	0.722673
COX1	200819	-0.0446759	0.0565211	-0.790428	0.429278	0.668846
COX2	93906.2	-0.0808161	0.0678176	-1.19167	0.233391	0.490462
ATP8	400.224	0.157671	0.235467	0.669608	0.503107	0.725951
ATP6	73488.2	-0.0171887	0.119333	-0.14404	0.885469	0.949431
COX3	81398.1	-0.07784	0.058479	-1.33107	0.183164	0.428618
ND3	3188.64	0.105229	0.0995074	1.0575	0.290285	0.54899
ND4	77021.3	-0.0151285	0.06827	-0.221597	0.824627	0.919208
ND5	53807.3	0.0263378	0.0689562	0.381949	0.702499	0.855657
ND6	14894.3	-0.000927927	0.0634061	-0.0146347	0.988324	0.994876
CYTB	86170.1	-0.016886	0.0723549	-0.233378	0.815468	0.914554
Selenop	834.947	-0.748749	0.368024	-2.03451	0.0419002	0.184639
ND4L	8829.53	0.104811	0.0947331	1.10638	0.268561	0.527934
C330021F23Rik	4.48747	-0.511633	0.610373	-0.838229	0.401902	NA
Tacc1	1547.94	-0.0747361	0.170036	-0.439531	0.660277	0.831
Ifitm7	0.5779	1.92206	2.96447	0.648366	0.516748	NA
Cpped1	91.461	0.328967	0.247178	1.33089	0.183225	0.428618
Cd209b	11.8262	-0.431503	0.569814	-0.757271	0.448888	0.685836
Aurkaip1	1076.86	0.164724	0.161974	1.01698	0.309164	0.566889
Zfp985	7.29763	0.367941	0.545375	0.674658	0.499893	NA
Zfp979	5.58642	-0.0631387	0.611834	-0.103196	0.917807	NA
Zfp600	1.90248	0.0429761	0.925435	0.0464388	0.96296	NA
Zfp987	24.3982	0.453524	0.314479	1.44214	0.149262	0.3839
Dhrs3	141.053	1.10589	0.460042	2.40389	0.0162215	0.108785
Ubr4	8178.61	-0.214832	0.195014	-1.10163	0.270624	0.529909
Hnrnpr	1952.6	0.487294	0.152929	3.1864	0.00144054	0.0268823
Med18	90.6804	0.0184507	0.1847	0.0998953	0.920427	0.963086
Phactr4	458.503	-0.1346	0.140525	-0.957835	0.338146	0.592527
Cldn19	5.38726	-0.289354	0.715863	-0.404203	0.686063	NA
Insl5	0.0954376	0.123323	3.52151	0.0350199	0.972064	NA
Muc5b	2.24677	-1.09728	0.873467	-1.25623	0.209033	NA
Adamtsl1	0.188048	0.483992	3.52151	0.137439	0.890684	NA
Kndc1	2.12237	2.76523	1.42454	1.94113	0.0522421	NA
Gm11232	0.138725	0.483992	3.52151	0.137439	0.890684	NA
Prpf4	810.922	0.24089	0.167832	1.43531	0.1512	0.387323
Cdc26	726.108	0.114352	0.0823249	1.38903	0.164824	0.404597
Slc31a1	527.735	-0.0701791	0.0839989	-0.835477	0.403449	0.648393
Fkbp15	1157.36	-0.211993	0.13316	-1.59201	0.111382	0.323832
Slc31a2	234.127	-0.349165	0.180496	-1.93448	0.0530544	0.211777
Cacng3	0.473547	-1.02896	1.87046	-0.55011	0.582244	NA
Anks6	2.70211	0.83957	1.96691	0.426848	0.66949	NA
Spag8	1.34737	1.18919	1.52957	0.777468	0.436882	NA
Arid3c	0.495974	1.73041	2.946	0.587375	0.556952	NA
Ipo7	2414.91	0.613769	0.312134	1.96637	0.0492564	0.203255
Tmem42	159.996	0.398263	0.163326	2.43845	0.0147505	0.102691
Pomgnt2	2.5972	1.04099	1.20501	0.86388	0.387654	NA
Trim12a	2265.04	-0.587855	0.124438	-4.72407	2.31168e-06	0.000186241
Vps37b	6333.08	-0.481175	0.229939	-2.09262	0.0363827	0.169534
Chrna10	0.45454	-1.0815	2.24458	-0.481826	0.62993	NA
Numa1	3675.94	-0.322324	0.192856	-1.67132	0.0946579	0.294094
Impad1	685.668	-0.104676	0.115447	-0.9067	0.364565	0.616758
Wdr6	560.378	0.122468	0.163322	0.749858	0.45334	0.690112
Serpina3c	0.091957	0.123323	3.52151	0.0350199	0.972064	NA
Serpina3f	1425.72	-2.21413	0.98353	-2.25121	0.0243721	0.137021
Serpina3b	0.091957	0.123323	3.52151	0.0350199	0.972064	NA
Nrxn3	0.442927	-1.03923	2.25893	-0.460053	0.645478	NA
Akap13	1493.53	-0.184053	0.65592	-0.280603	0.779015	0.89881
Msl2	1571.98	-0.12935	0.0754085	-1.71532	0.0862867	0.278762
Plekhd1	1.66322	0.233259	1.05646	0.220793	0.825253	NA
Zfyve26	1025.42	-0.22431	0.179989	-1.24624	0.212675	0.465983
Rdh11	553.529	0.376765	0.114829	3.2811	0.00103404	0.0209353
Mthfs	194.028	0.383109	0.238896	1.60366	0.108789	0.319269
Hmgn3	435.222	-0.120122	0.498632	-0.240903	0.80963	0.912584
Ankdd1a	0.304202	-1.79269	2.90931	-0.616189	0.53777	NA
Klk1b5	0.406844	0.146128	2.30104	0.063505	0.949364	NA
Klk1b4	0.377197	-0.0881202	2.92442	-0.0301325	0.975961	NA
Vmn2r57	0	NA	NA	NA	NA	NA
Hmgb1	4054.08	0.0971117	0.0553378	1.75489	0.0792782	0.266339
Lsm14a	2125.64	-0.0826974	0.116939	-0.707185	0.479452	0.71051
4931406P16Rik	607.903	0.0468758	0.109476	0.428183	0.668518	0.836328
Flvcr1	421.859	0.390358	0.142633	2.73679	0.00620422	0.0637446
Insyn1	2.42178	1.24105	1.41224	0.878787	0.379517	NA
Zfp932	258.829	0.148572	0.217145	0.684208	0.493844	0.719838
Tecpr1	1873.41	-0.355498	0.33766	-1.05283	0.292419	0.550708
Ttc32	110.195	0.216257	0.243847	0.886856	0.375156	0.62505
Fbxl18	280.336	-0.0293685	0.146593	-0.20034	0.841215	0.928991
Wdr35	35.0539	-0.00237667	0.241593	-0.00983749	0.992151	0.995964
Lefty2	1.8534	0.37401	1.10409	0.33875	0.734798	NA
Olfr220	0.091957	0.123323	3.52151	0.0350199	0.972064	NA
Ifi208	4202.51	-0.949726	0.555549	-1.70953	0.0873537	0.281027
Pilrb2	7.98055	-1.19774	0.589246	-2.03266	0.0420866	NA
Pilrb1	31.4983	-1.19502	0.307913	-3.88102	0.000104019	0.00380924
Zbtb16	8.42185	-0.900329	0.620607	-1.45072	0.146857	NA
Gm13083	0.777271	2.36365	1.56685	1.50854	0.131417	NA
Cyp2b19	0.443282	0.226451	1.96926	0.114993	0.90845	NA
Fxyd6	0.479615	-2.03056	2.11906	-0.958239	0.337942	NA
Cldn9	0.194897	0.822229	3.52005	0.233585	0.815308	NA
Zfp575	5.28973	-1.01809	0.56013	-1.81759	0.069127	NA
Vkorc1l1	183.672	0.61484	0.251916	2.44065	0.0146607	0.102493
Olfr145	0	NA	NA	NA	NA	NA
Tnfsf18	5.8472	-1.50072	0.606797	-2.47319	0.0133914	NA
Psg16	264.257	-0.028932	0.122513	-0.236154	0.813313	0.913833
Obox3	11.7751	-0.825027	0.362732	-2.27448	0.0229369	0.133571
Zbtb6	512.409	-0.191861	0.1234	-1.55478	0.119997	0.337055
Rnasel	581.704	-0.788899	0.23206	-3.39954	0.000674986	0.0152518
Vmn1r84	2.27795	-0.761042	1.223	-0.622277	0.53376	NA
Zfp810	119.144	-0.183678	0.299683	-0.612909	0.539936	0.750718
Zfp772	60.8613	-0.262055	0.206689	-1.26787	0.204844	0.456329
Ecsit	282.028	0.452356	0.180278	2.50921	0.0121001	0.091926
Hmcn1	1.92389	-0.396523	1.10228	-0.35973	0.719049	NA
Vmn1r65	11.1594	-1.04911	0.382234	-2.74469	0.00605687	0.0629505
Oas1g	136.253	-0.0240557	0.720411	-0.0333916	0.973362	0.988637
Oas1e	0.509381	-0.874152	2.80421	-0.311728	0.755247	NA
Nck2	301.714	-0.0536808	0.175459	-0.305946	0.759646	0.887596
Zfp617	355.905	-0.188203	0.132379	-1.4217	0.155113	0.391916
Fbxl12	737.682	-0.521803	0.261784	-1.99326	0.046233	0.19564
Vsig10	39.8978	0.0728263	0.28144	0.258763	0.795818	0.906132
Suds3	1580.82	0.0237827	0.0588547	0.404091	0.686146	0.846766
Myo1h	11.1159	-0.329918	0.75414	-0.437476	0.661766	0.831801
Cryba4	5.46952	-0.725231	0.564933	-1.28375	0.199231	NA
Bub3	1119.75	0.24886	0.188259	1.3219	0.1862	0.43253
Serpinb7	4.19806	-1.34682	0.591381	-2.27741	0.0227616	NA
Serpinb5	0.149055	-0.838453	3.52151	-0.238095	0.811807	NA
Vmn2r10	10.5258	-0.36742	0.391208	-0.939194	0.347631	0.600922
Cntnap5b	0	NA	NA	NA	NA	NA
Unc93a	8.82715	-0.572841	0.487644	-1.17471	0.24011	NA
Rps15a-ps5	3.50315	-0.704918	0.62904	-1.12062	0.262448	NA
Hes6	322.303	-0.191201	0.269036	-0.710691	0.477276	0.708669
Asb18	9.93383	-0.404679	0.410869	-0.984933	0.324657	NA
Polr1c	781.954	0.392813	0.200919	1.95508	0.0505739	0.206286
Jchain	10081.4	-0.373444	0.142816	-2.61486	0.00892631	0.0778188
Xpo5	1254.3	0.511036	0.194791	2.6235	0.00870311	0.0766871
Gm7337	2.1989	-0.0288222	0.865278	-0.0333098	0.973428	NA
Col4a4	6.78147	0.0974675	0.528416	0.184452	0.853659	NA
Mrgpra4	0.115503	0.123323	3.52151	0.0350199	0.972064	NA
Eif1ax	1662.1	0.499718	0.208343	2.39853	0.0164609	0.109628
Frat1	287.186	-0.146358	0.244739	-0.598017	0.549828	0.758315
Lrrc66	1.77733	-1.19887	0.983048	-1.21954	0.222639	NA
H2-T23	8245.03	-0.994509	0.324596	-3.06384	0.00218517	0.0349863
Usp51	1.19558	-0.437666	1.37758	-0.317706	0.750708	NA
Nipal1	120.106	0.0398304	0.287095	0.138736	0.889659	0.951271
Cnga1	18.4869	0.289947	0.890874	0.325464	0.74483	0.879616
H2-Q10	1005.07	-0.294958	0.134756	-2.18883	0.0286089	0.150072
Lgi1	0.102264	-1.19912	3.52151	-0.340514	0.73347	NA
Rplp0	46455.9	0.0188378	0.0696656	0.270403	0.78685	0.901505
Capn6	4.07205	-0.364279	0.791245	-0.460387	0.645238	NA
Gm16223	2.74305	0.128613	0.824086	0.156068	0.87598	NA
Rps28	5547.29	-0.0446927	0.0618828	-0.722215	0.470162	0.703591
Ifit1bl2	107.659	-0.805304	0.541651	-1.48676	0.137078	0.365022
Bmpr2	145.272	-0.149747	0.152343	-0.982959	0.325628	0.581649
Tuba3b	1.65219	-0.573836	1.07045	-0.536073	0.591908	NA
H2-Eb2	618.123	-0.0437723	0.408108	-0.107257	0.914585	0.96124
Pramel3	0	NA	NA	NA	NA	NA
Tmem128	524.831	-0.358805	0.140122	-2.56066	0.0104475	0.084873
Lyar	1031.97	1.05162	0.401065	2.62208	0.00873955	0.0768213
Trmt2b	296.085	-0.0992705	0.228265	-0.434892	0.663641	0.83326
B3galt4	149.622	-0.06848	0.237145	-0.288768	0.772759	0.89504
Tspan6	19.9201	0.488225	0.484429	1.00784	0.313533	0.570266
Trim43c	1.4807	-1.30776	2.78696	-0.469243	0.638896	NA
Zfp563	69.5941	-0.171894	0.287477	-0.597942	0.549879	0.758315
Zfp763	67.0978	-0.231171	0.2511	-0.920635	0.357241	0.610449
Hist1h4j	0.393556	-0.0936523	2.3006	-0.0407077	0.967529	NA
Olfr1425	0	NA	NA	NA	NA	NA
Hdac8	163.098	-0.0950824	0.135244	-0.703042	0.48203	0.712539
Ms4a15	1.96133	-0.999305	0.922395	-1.08338	0.278639	NA
S1pr3	136.076	1.03163	0.327848	3.14668	0.00165136	0.0295424
Klra3	16.8246	0.14292	0.439172	0.32543	0.744856	0.879616
Dgat2l6	1.60653	0.0455794	1.0174	0.0448	0.964267	NA
Klra7	58.2153	-0.0563265	0.298936	-0.188423	0.850545	0.933928
Klri1	15.3234	-0.131105	0.32421	-0.404384	0.68593	0.846703
Krt83	2.8599	1.64507	1.03455	1.59013	0.111806	NA
Krt86	0.112344	0.483992	3.52151	0.137439	0.890684	NA
Syngap1	2.5932	0.19702	2.03443	0.0968426	0.922851	NA
Adgrf3	1.68466	-1.00974	0.931481	-1.08402	0.278358	NA
Mageb18	0	NA	NA	NA	NA	NA
Ankrd23	0.483994	1.67026	3.50197	0.476949	0.633398	NA
Slc22a27	0.0561718	0.123323	3.52151	0.0350199	0.972064	NA
Gm5862	0.161319	0.483992	3.52151	0.137439	0.890684	NA
Tuba3a	11.5978	0.861212	0.905452	0.95114	0.341533	0.59445
Wfdc13	0.182358	0.483992	3.52151	0.137439	0.890684	NA
Prkag1	845.591	-0.214249	0.169606	-1.26322	0.206512	0.458388
Lpar5	52.7612	0.244155	0.45383	0.537989	0.590585	0.787761
BC003965	212.053	0.761105	0.286317	2.65826	0.00785446	0.071909
Gbx1	0.93604	1.51555	1.72188	0.880174	0.378765	NA
Khdc1a	1.65737	0.237454	1.18179	0.200927	0.840755	NA
Clec4b2	1.40253	3.25654	1.92269	1.69374	0.0903142	NA
Xlr4b	527.216	-0.0380636	0.199187	-0.191095	0.848451	0.932594
Gm14685	0.412156	-2.36072	2.70504	-0.872711	0.382821	NA
Pi15	7.16449	0.134728	0.533429	0.25257	0.8006	NA
Nnat	9.38483	-0.195823	0.471072	-0.415697	0.677631	NA
Blcap	346.068	0.0479816	0.112872	0.425098	0.670765	0.837524
4930444P10Rik	5.82428	0.113798	0.641799	0.177311	0.859264	NA
Xkr9	0.201938	-0.838453	3.52151	-0.238095	0.811807	NA
Myl9	18.2123	-0.529799	0.392543	-1.34966	0.177125	0.421851
Pex26	186.544	-0.407546	0.160913	-2.5327	0.0113187	0.0879441
Romo1	223.542	0.409367	0.207135	1.97633	0.0481175	0.200346
Arfgef1	3860.22	-0.674552	0.189152	-3.56619	0.000362202	0.00954984
Zic3	0.343276	-1.32671	2.26377	-0.586064	0.557832	NA
Ccdc87	0.864217	-1.71845	1.30702	-1.31479	0.188582	NA
Htatsf1	952.913	0.278739	0.16863	1.65296	0.0983386	0.300495
Map7d3	13.7914	0.938526	0.439103	2.13737	0.0325681	0.160396
Vxn	0.115503	0.123323	3.52151	0.0350199	0.972064	NA
Sptbn2	6.03211	1.05057	0.606752	1.73146	0.0833689	NA
Zfp991	168.618	-0.00642212	0.226004	-0.028416	0.97733	0.989957
Rex2	1.48451	-0.477729	1.21633	-0.392762	0.694495	NA
Rtl8b	68.9671	-0.228738	0.213694	-1.0704	0.28444	0.54339
Rtl8a	50.1183	0.190014	0.336193	0.565192	0.571943	0.774211
Zfp760	55.0287	0.158897	0.410382	0.387193	0.698614	0.854293
Zfp948	257.042	-0.0376385	0.139969	-0.268906	0.788002	0.901577
Zfp160	320.337	-0.324741	0.128321	-2.53069	0.0113837	0.0880394
Vmn1r227	70.4257	0.173234	0.218281	0.793627	0.427413	0.667873
Gtf2f2	618.69	0.562305	0.297214	1.89192	0.0585019	0.22379
Bpifb9a	0	NA	NA	NA	NA	NA
Bpifb3	0.09261	0.123323	3.52151	0.0350199	0.972064	NA
Mkrn2os	6.06084	0.427085	0.601964	0.709486	0.478023	NA
Lrch1	486.806	-1.02453	0.165513	-6.19001	6.0161e-10	1.59727e-07
Afdn	161.308	-0.135868	0.191085	-0.711034	0.477063	0.70855
Mas1	0.315216	-0.135927	2.36767	-0.0574095	0.954219	NA
Tcp1	5171.92	0.570585	0.276654	2.06245	0.0391649	0.176993
Tm9sf4	988.912	0.359117	0.149504	2.40205	0.0163033	0.108956
Tcf15	0.11219	-1.19912	3.52151	-0.340514	0.73347	NA
Cyp2d9	0	NA	NA	NA	NA	NA
1500009C09Rik	0.700601	2.20322	1.93094	1.14101	0.253867	NA
Cenpm	58.3974	0.530245	0.36008	1.47258	0.140865	0.370545
Tnfrsf13c	1620.75	0.238705	0.312908	0.762858	0.445548	0.682788
Gm4907	0.202091	0.78422	3.52027	0.222773	0.823712	NA
Ccdc134	164.312	-0.0174154	0.196878	-0.0884576	0.929513	0.967777
Ninl	7.51379	-0.587565	0.498993	-1.1775	0.238995	NA
Cst7	416.057	0.109522	0.284989	0.384302	0.700755	0.855047
Zfp442	13.0799	-0.488556	0.642402	-0.760515	0.446947	0.683885
Zfp120	355.93	-0.00348773	0.191413	-0.0182209	0.985463	0.993199
Tex13c3	0.11219	-1.19912	3.52151	-0.340514	0.73347	NA
Insm1	33.7716	1.40716	0.71863	1.95811	0.0502168	0.20552
Ndufaf2	144.741	0.488567	0.27759	1.76003	0.0784022	0.264557
Col8a1	0.324492	-0.477782	2.9078	-0.16431	0.869487	NA
Macrod2	3.26595	-0.408298	0.871472	-0.468515	0.639416	NA
Pick1	309.25	0.208329	0.130233	1.59966	0.109675	0.320606
Lgals1	356.176	-0.140763	0.230232	-0.611396	0.540937	0.751573
Il2rb	4176.77	0.129557	0.217284	0.596255	0.551005	0.759117
Uba52	10275.4	-0.0692798	0.0682528	-1.01505	0.310083	0.567773
Phf11d	719.733	-0.885239	0.680578	-1.30072	0.193355	0.44127
Apol9b	0.736582	1.13103	3.4881	0.324254	0.745745	NA
Amn1	113.042	-0.420269	0.182084	-2.3081	0.0209934	0.127003
Apol7b	8.02294	-0.346413	1.0404	-0.332962	0.739163	NA
Olfr461	0	NA	NA	NA	NA	NA
Efcc1	0.818705	-0.679293	1.46592	-0.463389	0.643086	NA
Ap5s1	114.497	-0.158292	0.23229	-0.681442	0.495592	0.721141
Cenpb	1345.99	0.211864	0.0784079	2.70207	0.00689085	0.0670266
Shroom4	2.18755	-0.0747308	0.981456	-0.0761429	0.939305	NA
Usf3	974.034	-0.383287	0.172186	-2.22601	0.0260136	0.141806
Ddrgk1	872.818	-0.133152	0.0856967	-1.55376	0.120242	0.337255
Nat8f4	59.9483	-0.156541	0.233545	-0.670282	0.502678	0.725752
Slc4a5	1.04254	1.61079	1.51399	1.06394	0.287355	NA
Tlx2	0.921148	-0.376098	1.68151	-0.223667	0.823016	NA
Aup1	473.55	0.0464109	0.183643	0.252724	0.800481	0.90868
Htra2	396.313	0.276126	0.112751	2.449	0.0143254	0.101056
Dok1	526.012	-0.151074	0.107567	-1.40447	0.160179	0.397713
Reg3d	0.905909	-0.666956	1.89466	-0.352018	0.724825	NA
Gml	0.531434	1.80356	2.33092	0.773754	0.439076	NA
D430041D05Rik	1.79369	-0.428168	1.03488	-0.413735	0.679068	NA
Chrac1	614.75	0.0617598	0.131512	0.469613	0.638632	0.817678
Rnase13	0.184865	0.483992	3.52151	0.137439	0.890684	NA
Cep152	336.151	-0.169426	0.103772	-1.63268	0.102535	0.308557
Rpl34-ps1	2.98368	-2.73976	1.69581	-1.61561	0.10618	NA
Rnase12	0.204528	-2.09695	3.47205	-0.60395	0.545877	NA
Pnp2	9.89059	-1.01038	0.472105	-2.14017	0.0323411	NA
Duox2	0.189682	-0.838453	3.52151	-0.238095	0.811807	NA
Uty	1.77074	-0.170344	1.10695	-0.153886	0.877699	NA
Mfap1a	967.609	-0.201891	0.116281	-1.73623	0.0825227	0.271176
Ndufa11b	0.25741	0.874466	3.06623	0.285192	0.775497	NA
Aard	1.02045	-1.35119	1.4696	-0.919426	0.357873	NA
Gng5	1064.58	0.16557	0.0873128	1.89629	0.057922	0.222779
Zfp467	51.5612	-0.246268	0.372059	-0.661906	0.508032	0.730063
Myadm	267.102	0.311629	0.336997	0.924722	0.355111	0.608806
Zfyve19	336.167	-0.0232514	0.0819715	-0.283652	0.776677	0.897184
Mgam	1.19861	-2.90772	1.27039	-2.28884	0.0220886	NA
Gml2	0.183914	0.483992	3.52151	0.137439	0.890684	NA
Gm4841	73.3586	-2.11278	0.633999	-3.33246	0.000860818	0.0185879
Actc1	0.765868	-0.962087	1.58914	-0.605413	0.544905	NA
Gjd2	0.194874	-0.838453	3.52151	-0.238095	0.811807	NA
Efcab1	0.205226	-0.477784	3.52151	-0.135676	0.892077	NA
Clec16a	383.622	0.0816045	0.08978	0.908939	0.363383	0.616
Cd59b	19.8444	0.843584	0.541711	1.55726	0.119409	0.336049
Gpr88	0.189409	0.483992	3.52151	0.137439	0.890684	NA
Myoz1	0.166161	0.483992	3.52151	0.137439	0.890684	NA
Flnc	0.528517	0.573765	1.98286	0.289362	0.772305	NA
Tmem167b	627.2	-0.116409	0.0901293	-1.29158	0.196501	0.445388
Trp53i11	1073.62	-0.53808	0.204238	-2.63458	0.00842427	0.0752388
Sars	2368.17	0.28859	0.146859	1.96508	0.0494046	0.203512
Celsr2	83.0602	0.17159	0.367492	0.466921	0.640557	0.818707
Cry2	218.223	0.255645	0.151672	1.68551	0.0918907	0.288955
Psrc1	112.461	1.20286	0.627843	1.91587	0.0553819	0.217616
Sort1	63.3518	0.842072	0.507902	1.65794	0.0973293	0.298967
Ptprz1	1.04407	-0.239001	1.31687	-0.181491	0.855982	NA
Psma5	1856.44	0.10173	0.303422	0.335276	0.737417	0.874836
Il3ra	139.463	-0.486625	0.341288	-1.42585	0.153912	0.390785
Gstm6	0.0897479	0.123323	3.52151	0.0350199	0.972064	NA
Rap1a	772.786	0.0380569	0.156235	0.243587	0.80755	0.911567
Olfr152	8.33165	-0.0238969	0.490826	-0.0486872	0.961169	NA
Csde1	979.514	-0.0970425	0.172872	-0.561353	0.574557	0.77622
Hist2h2be	76.1764	-0.192338	0.393103	-0.489281	0.624643	0.809029
Hist2h2ac	5.28641	-1.06186	0.554231	-1.91591	0.0553764	NA
Sf3b4	1755.27	0.399407	0.175681	2.27347	0.0229977	0.133571
Sp9	2.13218	-0.641888	1.98662	-0.323105	0.746616	NA
Gm128	4.86016	-0.0226963	0.614546	-0.0369318	0.970539	NA
Selenbp1	20.3411	-0.830929	0.408274	-2.03522	0.0418283	0.184392
Cgn	3.48437	0.586077	0.840656	0.697165	0.485699	NA
Ssb	4413.23	0.280585	0.214405	1.30867	0.190647	0.439451
Lce1i	0.0928828	-1.19912	3.52151	-0.340514	0.73347	NA
Sprr2a2	0.83618	-1.75926	2.19756	-0.800549	0.423393	NA
Clk2	1626.6	0.114242	0.0995237	1.14789	0.251014	0.510684
Dap3	918.935	0.189463	0.104988	1.80462	0.071134	0.250978
Msto1	433.359	0.778131	0.227071	3.42682	0.000610692	0.0141328
Syt11	328.114	-0.246286	0.255709	-0.96315	0.335472	0.590831
Zfp619	151.176	0.0110236	0.154858	0.0711849	0.943251	0.975333
Zfp114	3.7354	0.866485	0.909332	0.952881	0.34065	NA
Zbtb34	188.523	0.127422	0.140528	0.906738	0.364545	0.616758
Vmn2r5	5.32338	0.335217	0.612453	0.547335	0.584148	NA
Urm1	496.807	0.336145	0.163786	2.05234	0.0401365	0.179503
Sry	0.138725	0.483992	3.52151	0.137439	0.890684	NA
Slc25a31	0	NA	NA	NA	NA	NA
Usp9y	0.091957	0.123323	3.52151	0.0350199	0.972064	NA
Eif2s3y	0.283865	-0.477782	2.99186	-0.159694	0.873122	NA
Uba1y	7.63074	-0.484177	0.466024	-1.03895	0.298827	NA
Slc7a14	8.71122	-0.146957	0.532552	-0.275948	0.782588	NA
Dytn	1.34952	2.05326	1.4521	1.414	0.157362	NA
Cdk7	263.066	0.185944	0.215312	0.863607	0.387804	0.634677
Pde7a	1235.16	-0.482256	0.230805	-2.08945	0.0366674	0.170182
Zbtb10	447.619	-0.14203	0.338107	-0.420073	0.674432	0.840043
Fgfr1op	506.753	-0.092977	0.0930275	-0.999457	0.317573	0.573515
Adgrv1	39.4514	-0.297036	0.258492	-1.14911	0.25051	0.51037
Nr2f1	0.872848	1.46194	1.7	0.859966	0.389808	NA
Zfp72	14.7713	0.444364	0.453113	0.980691	0.326745	0.582309
Zfp874a	254.492	-0.298576	0.197962	-1.50825	0.13149	0.356645
Fam8a1	402.98	-0.258158	0.172997	-1.49227	0.135628	0.362731
Serpinb6e	0.091957	0.123323	3.52151	0.0350199	0.972064	NA
Dusp22	180.784	0.243829	0.1841	1.32444	0.185357	0.431772
Hist1h3a	5.4891	0.436652	0.952101	0.45862	0.646507	NA
Hist1h4b	2.46163	0.901478	0.975487	0.924131	0.355418	NA
Hist1h3b	1.38928	-0.172862	1.15467	-0.149707	0.880996	NA
Hist1h2bf	0.52917	0.574911	1.98315	0.289898	0.771894	NA
Hist1h2ac	3.09698	0.668876	0.869834	0.768969	0.441911	NA
Hist1h2ae	4.1587	-0.170322	0.671844	-0.253514	0.799871	NA
Hist1h3e	5.16087	-0.421662	0.54057	-0.780033	0.435371	NA
Hist1h4f	0.287674	0.876407	3.51975	0.248997	0.803363	NA
Hist1h2bj	1.81824	0.837541	1.24238	0.674143	0.50022	NA
Hist1h2ag	6.2136	2.00099	0.882715	2.26685	0.0233992	NA
Hist1h2ah	0.381587	1.38786	3.51221	0.395154	0.69273	NA
Hist1h2br	0.387195	1.37077	3.51287	0.390215	0.696378	NA
Hist1h4n	14.1342	-0.740811	0.381682	-1.94091	0.0522691	0.210264
Hist1h4m	0.393202	1.47356	3.50899	0.419939	0.67453	NA
Hist1h2bq	7.34909	0.349657	0.686733	0.50916	0.61064	NA
Hist1h2bp	0.184865	0.483992	3.52151	0.137439	0.890684	NA
Hist1h2an	1.68707	-0.0327851	1.85442	-0.0176795	0.985895	NA
Hist1h3c	4.94957	-0.394005	0.631608	-0.623812	0.532751	NA
Prdm6	0.115503	0.123323	3.52151	0.0350199	0.972064	NA
Olfr9	1.29292	-0.377818	1.31719	-0.286836	0.774238	NA
Dsg1a	0	NA	NA	NA	NA	NA
Rdh16	19.7361	-0.193142	0.480185	-0.402223	0.68752	0.847477
Epc2	1033.88	-0.156893	0.117139	-1.33937	0.180449	0.425515
Lyz1	16.8843	-1.03589	0.421278	-2.45892	0.0139355	0.0995782
Lyz2	2297.41	-0.505871	0.39947	-1.26636	0.205385	0.456837
Tmem19	172.11	-0.479359	0.507891	-0.943824	0.34526	0.598594
Scyl2	873.142	-0.118983	0.101417	-1.1732	0.240715	0.498853
Gm4925	15.9715	-0.244101	0.521671	-0.467921	0.639841	0.818168
Dazap1	2208.88	0.351233	0.105815	3.31931	0.000902398	0.0190285
Tspear	5.55261	-0.396643	0.595194	-0.666409	0.505149	NA
Gm11733	0.0561718	0.123323	3.52151	0.0350199	0.972064	NA
Ank3	10.9011	-0.284016	0.438383	-0.647873	0.517067	0.736362
Cd300ld3	10.429	1.47803	0.88076	1.67813	0.0933223	0.291885
Cd300ld4	0.527446	-2.08342	3.41342	-0.610363	0.541622	NA
Strada	649.371	-0.0266427	0.0724164	-0.36791	0.712941	0.861499
Pex11g	44.0323	-0.368635	0.338022	-1.09057	0.275464	0.534635
Marcks	2875.92	1.13776	0.381436	2.98283	0.00285599	0.0404038
Pcgf1	113.479	-0.0677292	0.194395	-0.348409	0.727533	0.868433
Krtap3-2	0.260972	-0.477782	3.04629	-0.156841	0.87537	NA
Zfp975	39.4134	-0.0425858	0.290987	-0.14635	0.883645	0.94813
Arid1b	359.306	-0.122389	0.107071	-1.14306	0.253015	0.512969
Ube2u	0.222333	0.822951	3.15224	0.261068	0.79404	NA
Zfp820	2.74104	-0.429559	1.30117	-0.330133	0.7413	NA
Psmb3	1771.21	0.390307	0.217195	1.79703	0.0723301	0.252982
Tmem100	4.42017	-0.81607	0.709556	-1.15011	0.250097	NA
Msi2	971.682	-0.126975	0.158361	-0.801807	0.422665	0.664344
Wfdc17	141.388	-1.38846	0.510243	-2.72117	0.00650519	0.065033
Slfn9	844.586	-0.795426	0.450065	-1.76736	0.0771683	0.262822
Fbp1	0.390695	0.117761	2.3232	0.050689	0.959573	NA
Cacng7	0.390116	1.24277	2.92479	0.42491	0.670903	NA
Fam57a	57.0612	0.226699	0.25599	0.885577	0.375845	0.625713
Ccdc92b	1.03649	2.78653	1.70304	1.63621	0.101796	NA
Olfr390	2.9625	-0.0924169	0.863628	-0.10701	0.914781	NA
Olfr1	0.924824	-1.00625	1.77869	-0.565727	0.57158	NA
Nlrp1a	5.45745	-1.17595	1.62558	-0.723402	0.469433	NA
Ahnak	1560.26	-0.197787	0.377066	-0.524543	0.599901	0.79479
Sat2	0.463288	0.337966	2.35679	0.143401	0.885973	NA
Sco1	391	0.00908683	0.494939	0.0183595	0.985352	0.993199
4930438A08Rik	2.83368	-0.272128	0.865341	-0.314475	0.75316	NA
Irgm2	1968.73	-1.41966	0.445028	-3.19005	0.0014225	0.0266736
9930111J21Rik2	4487.15	-0.971643	0.30828	-3.15182	0.00162255	0.029117
9930111J21Rik1	679.447	-1.03762	0.33893	-3.06145	0.00220266	0.0350087
Atxn1l	342.884	0.594035	0.462673	1.28392	0.199169	0.448996
Spdl1	164.379	0.304309	0.215115	1.41464	0.157175	0.393933
Fam196b	17.0354	-0.26383	0.442938	-0.595637	0.551418	0.759117
Hba-a2	12498.3	-0.627841	0.604586	-1.03846	0.299054	0.556742
Hba-a1	5591.45	-0.658735	0.605648	-1.08765	0.276749	0.536594
B3gnt9	47.8212	0.146072	0.369241	0.395601	0.692399	0.850358
4933402J07Rik	0.0897479	0.123323	3.52151	0.0350199	0.972064	NA
Fcho1	1701.14	-0.222926	0.135437	-1.64598	0.0997684	0.302759
Ell	565.891	0.0691297	0.134295	0.51476	0.606721	0.798976
Ssbp4	431.56	-0.165623	0.155928	-1.06217	0.288157	0.547091
Sp140	3834.27	-0.901434	0.291372	-3.09376	0.00197641	0.0327495
Sp110	6679.68	-0.671099	0.347032	-1.93383	0.0531345	0.211921
Fam149a	6.15802	0.149668	0.660021	0.226762	0.820608	NA
Fat1	4.16026	0.935011	0.760034	1.23022	0.218614	NA
Mfhas1	487.1	0.592851	0.200259	2.96042	0.00307215	0.0422223
Ndufaf3	81.0901	0.0936488	0.199555	0.46929	0.638863	0.817795
Gmppb	577.598	0.105776	0.418163	0.252954	0.800304	0.908666
Slc35g2	9.87143	0.0659094	0.657226	0.100284	0.920119	NA
Ddx43	22.9059	0.399647	0.407318	0.981166	0.326511	0.582249
Trcg1	0.72407	-0.0133498	1.86398	-0.00716195	0.994286	NA
Scn2b	6.9899	0.0566794	0.557129	0.101735	0.918967	NA
Mpzl3	101.27	0.181484	0.143677	1.26314	0.206539	0.458388
A630095E13Rik	0.302025	-0.174997	3.04078	-0.0575501	0.954107	NA
Eif3g	2559.28	0.619894	0.273852	2.26361	0.0235982	0.135172
Mmp27	6.39106	-0.0922488	0.620252	-0.148728	0.881768	NA
Rnf213	27109.5	-0.738357	0.648593	-1.1384	0.254955	0.514401
Tmem235	0.183914	0.483992	3.52151	0.137439	0.890684	NA
Qrich2	5.64895	-0.153579	0.755719	-0.203222	0.838962	NA
Fbxo47	10.0705	0.657336	0.459549	1.43039	0.152604	NA
Gpr179	1.14592	-0.431062	1.18999	-0.362241	0.717172	NA
Hsf5	1.57797	0.57291	1.14106	0.502086	0.615607	NA
Ccnd1	133.193	-1.08236	0.470719	-2.29939	0.021483	0.128898
Evi2	151.634	-0.643414	0.312166	-2.06112	0.0392912	0.177277
Amy2a1	85.3111	-0.280312	0.495654	-0.565539	0.571707	0.774084
Prok1	0.09261	0.123323	3.52151	0.0350199	0.972064	NA
Itgad	82.6917	-0.367027	0.662583	-0.553933	0.579625	0.77973
Prss36	33.3431	0.185983	0.257554	0.722112	0.470225	0.703591
Capza1	5195.9	0.0135955	0.0736667	0.184554	0.853579	0.934537
Ampd1	6.60196	-0.209137	0.872508	-0.239696	0.810566	NA
Fbxo39	14.5463	-1.11648	0.595807	-1.87389	0.0609455	0.228634
Nlrp1b	18.7513	-1.30733	0.478162	-2.73407	0.00625571	0.0638892
Tmem256	142.418	0.152095	0.22703	0.669934	0.5029	0.725752
Hs3st3b1	145.744	-0.0680012	0.331189	-0.205324	0.837319	0.92666
Zscan25	205.27	0.0339208	0.155794	0.217728	0.827641	0.921054
Olfr658	1.20498	-1.99034	1.85152	-1.07498	0.282383	NA
Art5	5.18211	1.28036	0.9499	1.34789	0.177693	NA
Xntrpc	558.15	0.0232045	0.137276	0.169035	0.865769	0.939735
Rnf121	369.809	0.196322	0.119372	1.64461	0.100049	0.303185
Il18bp	181.086	-1.98593	0.593014	-3.34887	0.000811409	0.0177175
Serpinh1	2.5859	-1.49765	3.28633	-0.45572	0.648591	NA
Vmn2r89	25.6089	-0.554615	0.336608	-1.64766	0.0994225	0.302304
Tlnrd1	773.542	-0.0951241	0.0603763	-1.57552	0.115136	0.329743
Gm9696	1.21509	-1.25166	1.42833	-0.876313	0.38086	NA
Adamtsl3	0.15911	0.483992	3.52151	0.137439	0.890684	NA
Erich6	4.45266	1.48233	1.10975	1.33573	0.181637	NA
Cldn3	0.102264	-1.19912	3.52151	-0.340514	0.73347	NA
Fam217b	14.1023	-0.104003	0.455525	-0.228315	0.819402	0.916707
Chchd2	2829.48	0.231514	0.177387	1.30514	0.191846	0.440404
Ctcfl	85.7058	0.641385	0.50039	1.28177	0.199923	0.449914
Tmem132b	1.57291	-1.61237	1.25242	-1.2874	0.197956	NA
Ifi214	2025.7	-0.789494	0.502715	-1.57046	0.116308	0.331621
Fcrl6	0.745255	-0.818739	1.79766	-0.455448	0.648787	NA
Rgma	0.543611	1.88942	2.25596	0.837523	0.402298	NA
Nsmce3	327.893	-0.00484419	0.10908	-0.0444095	0.964578	0.986368
Fcrlb	6.06499	1.09928	0.711002	1.5461	0.12208	NA
Peg12	10.419	0.609565	0.689454	0.884128	0.376627	0.626389
Mkrn3	1.16009	-0.519107	1.19221	-0.435415	0.663261	NA
Ccdc190	0.862059	1.37461	1.60013	0.859063	0.390306	NA
Wfdc8	0.091957	0.123323	3.52151	0.0350199	0.972064	NA
Top1	2455.88	0.252888	0.153612	1.64628	0.0997068	0.302696
Mrgprb1	1.41205	1.13067	1.47755	0.765233	0.444133	NA
Spaca4	1.34774	1.13251	1.5134	0.74832	0.454267	NA
Ntn5	1.67356	1.55899	1.54428	1.00953	0.312722	NA
Rasal2	45.9983	0.54124	0.248129	2.18128	0.0291624	0.151698
Slc17a7	0.746523	2.34625	2.20555	1.0638	0.287421	NA
Mn1	3.99981	0.78347	0.763711	1.02587	0.304952	NA
Gm572	0.18484	-0.838453	3.52151	-0.238095	0.811807	NA
Fv1	37.3073	0.523697	0.272881	1.91914	0.054966	0.216437
Vsig10l	31.392	-0.0246961	0.257448	-0.0959266	0.923579	0.964702
Zfp992	118.636	0.148734	0.138157	1.07655	0.28168	0.541036
Srarp	0.1648	0.483992	3.52151	0.137439	0.890684	NA
Lrrc8b	271.417	0.0529269	0.246897	0.214369	0.83026	0.922653
Sox13	11.0371	0.307565	0.510964	0.601931	0.54722	0.756434
Etnk2	3.44611	0.00110333	1.29363	0.000852896	0.999319	NA
Ren1	1.50149	0.470528	1.28854	0.365164	0.714989	NA
Rnf186	0.955702	1.46673	1.63559	0.89676	0.369847	NA
Lactbl1	2.05716	0.232292	0.904062	0.256943	0.797223	NA
C87414	1.84901	-0.749408	0.98892	-0.757804	0.448568	NA
Htr1d	0.52598	-2.07709	2.72595	-0.761972	0.446077	NA
5830473C10Rik	0.0561718	0.123323	3.52151	0.0350199	0.972064	NA
Runx3	2071.95	0.184785	0.257009	0.718982	0.472152	0.705412
Cntnap5a	2.95978	-1.14142	0.707504	-1.61331	0.106678	NA
Utp3	1207.92	0.280155	0.146262	1.91543	0.0554378	0.217646
Sars2	280.363	0.491683	0.194346	2.52994	0.0114082	0.0881416
Eid2b	87.3686	-0.195677	0.165463	-1.1826	0.236966	0.493887
Gtsf1l	0.115503	0.123323	3.52151	0.0350199	0.972064	NA
Zfp974	103.777	-0.190902	0.216928	-0.880027	0.378845	0.627754
Pla2g4d	0.290584	-1.67983	2.91964	-0.575356	0.56505	NA
Tmem200b	10.8576	-0.379372	0.482025	-0.787036	0.431261	0.670391
Rmdn3	512.699	-0.531437	0.331983	-1.60079	0.109423	0.320246
Rbm44	6.1932	-0.471599	0.638171	-0.738985	0.459916	NA
Fryl	2675.84	-0.237684	0.197494	-1.2035	0.228783	0.48531
Tmem35b	60.3243	-0.311401	0.311385	-1.00005	0.317286	0.573287
Dgkd	2601.72	-0.270789	0.260623	-1.03901	0.298802	0.55667
Ceacam20	1.88975	0.40905	1.15207	0.355057	0.722547	NA
Rbm47	75.8359	-0.378406	0.193	-1.96065	0.0499198	0.204834
Psg27	0	NA	NA	NA	NA	NA
Psg25	2.29559	-1.2591	1.02364	-1.23003	0.218688	NA
Pnmal2	0.312081	1.14708	2.34559	0.48904	0.624814	NA
Cited4	20.7341	0.110195	0.593281	0.185738	0.85265	0.934386
Zmynd12	1.99898	-0.551361	0.920565	-0.598937	0.549215	NA
Bicra	1.06449	2.81504	3.47194	0.810799	0.417481	NA
Zswim9	73.3823	0.0986261	0.176467	0.558894	0.576234	0.777317
Zscan18	4.77468	-3.00017	3.27213	-0.916887	NA	NA
Zscan4f	0.102264	-1.19912	3.52151	-0.340514	0.73347	NA
Aurkc	0	NA	NA	NA	NA	NA
Vmn2r42	0	NA	NA	NA	NA	NA
Gm1673	1.40992	-0.569226	1.10341	-0.515881	0.605937	NA
Zfp804a	0.353582	-0.13828	2.93998	-0.0470344	0.962486	NA
Trabd2b	8.6954	0.178201	0.531875	0.335043	0.737593	NA
Skint3	4.23885	-0.28287	0.792454	-0.356955	0.721126	NA
Ccnyl1	431.617	-0.263667	0.340829	-0.773606	0.439164	0.677448
Lilra5	8.90745	0.0652109	0.898859	0.0725485	0.942165	NA
Ldlrad1	1.19921	-0.80563	1.38061	-0.583532	0.559536	NA
Gad1	61.6842	1.31421	0.47124	2.78882	0.00528999	0.0579362
Ccdc173	32.8781	-0.241029	0.27347	-0.881371	0.378117	0.62725
Ifna4	0.815977	2.41296	2.84715	0.847499	0.396717	NA
Gm13288	0.910061	-2.17501	2.03364	-1.06952	0.284835	NA
Klhl9	540.725	-0.251766	0.119364	-2.10923	0.034925	0.165649
Rraga	928.809	0.17806	0.101209	1.75934	0.0785201	0.264801
Tgfbrap1	135.491	-0.153161	0.396656	-0.386131	0.6994	0.85471
Il1rl2	5.65254	1.47316	1.17362	1.25522	0.209398	NA
Rabepk	458.538	-0.144809	0.360544	-0.40164	0.687949	0.847477
Dnajc25	137.489	0.23848	0.173921	1.3712	0.170314	0.412012
Actl7a	1.22157	-0.525113	1.24012	-0.423438	0.671976	NA
Actl7b	0.217767	-0.838453	3.52151	-0.238095	0.811807	NA
Acnat1	10.4833	-0.876382	0.485022	-1.80689	0.0707793	0.250414
Foxe1	1.10545	1.78125	1.59048	1.11994	0.262739	NA
Ccin	8.19212	-0.368634	0.459158	-0.802848	0.422063	NA
Olfr155	1.17768	0.904147	1.33547	0.677025	0.49839	NA
Ccl19	2.136	1.80738	1.52892	1.18213	0.237155	NA
Ndufb6	359.353	0.436765	0.280651	1.55626	0.119647	0.336392
Gm136	0.208989	-0.838453	3.52151	-0.238095	0.811807	NA
Camkmt	44.3331	-0.356686	0.305811	-1.16636	0.243469	0.501534
Impdh2-ps	1.68517	3.49144	2.7638	1.26328	0.206489	NA
Rasgrp3	1309.26	-0.405996	0.160238	-2.5337	0.0112865	0.087908
Safb	2393.33	-0.110376	0.116181	-0.950035	0.342094	0.594848
Zfp827	205.077	0.223817	0.180749	1.23827	0.215616	0.469055
Treml2	1085.27	-0.418082	0.208328	-2.00685	0.0447657	0.19191
Ptges3	2980.69	0.478051	0.309371	1.54524	0.122289	0.34095
Lrrc73	0	NA	NA	NA	NA	NA
Yipf3	942.684	-0.0871886	0.110436	-0.789498	0.429821	0.669078
Jund	4563.58	0.239304	0.153476	1.55922	0.118943	0.33536
Nr2c2ap	281.91	0.630118	0.203866	3.09084	0.0019959	0.0329789
1700029J07Rik	35.0736	-0.102774	0.233076	-0.440945	0.659253	0.830428
Ccdc110	0.440774	1.52953	2.30855	0.662549	0.507619	NA
Spx	3.87903	3.6762	1.89967	1.93518	0.0529681	NA
Mboat4	4.913	0.089731	0.732727	0.122462	0.902533	NA
Gm156	0.820752	-0.630673	1.58065	-0.398997	0.689895	NA
Srsf3	5717.87	0.197373	0.206586	0.955405	0.339373	0.592964
Arhgef10	46.9058	-0.0569197	0.306728	-0.185571	0.852782	0.934386
Serpina1b	0.276524	0.876407	3.51975	0.248997	0.803363	NA
Smim15	592.842	-0.410246	0.097251	-4.21842	2.46018e-05	0.00126052
Olfr1357	0.584809	-1.28763	1.80454	-0.713549	0.475506	NA
Wfikkn1	39.5221	0.203508	0.260128	0.782337	0.434017	0.672973
Ccdc78	2.98981	0.36886	1.70341	0.216541	0.828566	NA
Naip5	146.217	-0.562022	0.232316	-2.41922	0.015554	0.106404
Gm10319	0.0928828	-1.19912	3.52151	-0.340514	0.73347	NA
Cecr2	147.635	0.146413	0.287455	0.509343	0.610512	0.800988
Timm8a2	3.65874	0.659307	0.769696	0.856581	0.391677	NA
Npw	3.62009	3.58247	2.1017	1.70456	0.0882771	NA
Syndig1l	2.74313	0.194055	0.856178	0.226652	0.820694	NA
2210408I21Rik	7.11668	-0.0857885	0.886613	-0.0967598	0.922917	NA
Slc25a16	226.463	-0.256604	0.144065	-1.78116	0.0748856	0.258057
Zfp213	369.444	0.161387	0.263	0.613641	0.539453	0.750468
Zfp957	0.540454	1.81791	2.28356	0.796088	0.425981	NA
Zfp946	87.9157	-0.359946	0.246906	-1.45783	0.144888	0.376883
Zfp942	368.263	-0.246555	0.0892458	-2.76266	0.00573329	0.060777
Zfp65	321.746	0.139402	0.0933175	1.49385	0.135215	0.36204
Zfp58	153.813	-0.212651	0.152201	-1.39717	0.162361	0.401069
Gpr31b	11.9656	-0.839425	0.542975	-1.54597	0.122111	0.340724
Bves	0.138725	0.483992	3.52151	0.137439	0.890684	NA
Tcp10a	0	NA	NA	NA	NA	NA
Armc2	4.48427	-0.579651	0.594312	-0.975331	0.329396	NA
Mfsd4b3	0.281984	0.874202	3.01737	0.289723	0.772028	NA
Tia1	1206.35	-0.0643103	0.144385	-0.445409	0.656024	0.828864
Egr4	4.47314	1.21572	0.838717	1.4495	0.147199	NA
Lsmem1	0.171675	0.483992	3.52151	0.137439	0.890684	NA
C1qtnf9	3.34193	-0.172199	0.725485	-0.237357	0.81238	NA
Setdb2	1192.97	-0.95431	0.51118	-1.86688	0.0619186	0.231393
Tbpl1	618.523	-0.0853088	0.0784888	-1.08689	0.277085	0.536724
Map3k5	1110.73	-0.617195	0.0867632	-7.11356	1.1309e-12	5.74399e-10
Hpcal1	444.223	-0.0680295	0.176341	-0.385784	0.699656	0.854795
Ect2l	0.0897479	0.123323	3.52151	0.0350199	0.972064	NA
2410004P03Rik	10.3845	-0.587525	0.464888	-1.2638	0.206302	0.458354
Rpl23	13961.5	-0.0448504	0.0663615	-0.67585	0.499136	0.723079
Grid2	1.11733	-0.075986	1.42784	-0.0532175	0.957559	NA
Psmg4	333.243	-0.0376667	0.300545	-0.125328	0.900264	0.955156
Dtnb	310.743	-0.00965614	0.103877	-0.0929577	0.925937	0.966131
Ccnb1ip1	0.393284	-1.37561	2.83363	-0.48546	0.62735	NA
Zfp777	678.301	0.119421	0.0897316	1.33087	0.183232	0.428618
Hist1h2ad	2.77069	-2.467	1.52604	-1.6166	0.105964	NA
Ptgdr	1.71876	2.47075	1.44041	1.71531	0.0862879	NA
Tmem139	1.02075	-0.852179	1.27667	-0.667502	0.504451	NA
Olfr172	0.18484	-0.838453	3.52151	-0.238095	0.811807	NA
Hist1h2ai	4.9896	-0.199565	0.94686	-0.210765	0.833071	NA
Gm10334	0.408948	-1.48578	2.82826	-0.525333	0.599352	NA
Prss3	1.18982	-2.49115	2.03588	-1.22363	0.221093	NA
Try10	0.329681	-0.135822	2.3499	-0.0577993	0.953908	NA
Usmg5	621.767	0.238107	0.239984	0.992177	0.321111	0.577466
Pcnp	1825.8	-0.0320768	0.055244	-0.580639	0.561484	0.766716
Klrg2	3.87656	3.68772	1.45516	2.53423	0.0112693	NA
3425401B19Rik	8.13318	-0.246452	0.573205	-0.429954	0.667229	NA
Nt5dc2	0.763501	2.33549	3.48176	0.67078	0.502361	NA
Cfap44	0.0693624	0.123323	3.52151	0.0350199	0.972064	NA
Akr1c19	0.802187	-0.74943	1.55727	-0.481246	0.630341	NA
Tigit	314.914	0.261188	0.277808	0.940174	0.347128	0.600496
Cpa2	27.9306	-0.310548	0.295805	-1.04984	0.293792	0.551943
BC100530	0.810803	1.24139	1.81264	0.684851	0.493438	NA
Stfa1	0.303065	-0.477784	3.52151	-0.135676	0.892077	NA
Rnls	21.0994	0.00442186	0.286397	0.0154396	0.987681	0.994406
Fam189a2	0.0693624	0.123323	3.52151	0.0350199	0.972064	NA
Gm10340	1.56409	0.0587925	3.34304	0.0175865	0.985969	NA
2510002D24Rik	163.405	-0.0756232	0.246371	-0.306948	0.758883	0.887471
Rimbp3	1.16881	1.83425	1.50109	1.22195	0.221728	NA
Cebpd	52.0581	0.650478	0.468051	1.38976	0.164602	0.404221
Eef1g	14189.1	0.301529	0.19271	1.56467	0.11766	0.333374
Tut1	850.962	0.475491	0.156592	3.03649	0.00239351	0.0367424
Mta2	3961.2	0.272729	0.0697556	3.90978	9.23797e-05	0.00344786
Eml3	763.174	0.0420977	0.170061	0.247545	0.804487	0.910344
Rom1	71.6958	-0.274978	0.212055	-1.29673	0.194724	0.443079
B3gat3	482.298	-0.220333	0.150382	-1.46516	0.142878	0.373819
Ganab	769.684	-0.251425	0.133081	-1.88926	0.0588571	0.224622
Ints5	843.701	0.213706	0.16385	1.30428	0.192138	0.440686
1810009A15Rik	465.64	0.362194	0.216394	1.67377	0.0941755	0.293329
Uqcc3	242.643	-0.339215	0.161093	-2.10571	0.0352296	0.166485
Ubxn1	1396.89	0.0989777	0.082418	1.20092	0.229781	0.485993
Lrrn4cl	5.72699	-0.790517	1.40561	-0.5624	0.573844	NA
Bscl2	424.479	-0.00221385	0.118311	-0.018712	0.985071	0.993163
Gng3	7.13733	-0.0186993	0.60574	-0.0308703	0.975373	NA
Hnrnpul2	3787.67	-0.0854387	0.100817	-0.847461	0.396738	0.64148
Ttc9c	743.755	-0.200714	0.0807008	-2.48713	0.0128778	0.0949137
Zbtb3	53.0722	-0.212726	0.193762	-1.09788	0.272259	0.531585
Polr2g	465.39	-0.0840669	0.174901	-0.480655	0.630762	0.812026
Foxr2	0.345657	1.24324	2.98126	0.417017	0.676666	NA
Snx29	680.309	0.65549	0.331435	1.97773	0.0479589	0.20002
Gm10343	2.21479	-0.941588	0.864895	-1.08867	0.276298	NA
Rtl4	1.72994	-1.24462	1.12839	-1.10301	0.270025	NA
Gm960	0.0897479	0.123323	3.52151	0.0350199	0.972064	NA
Sms	1188.56	0.342955	0.214725	1.59718	0.110225	0.321752
Mpst	175.515	-0.306559	0.217703	-1.40815	0.159086	0.396173
Csf2rb	2519.53	0.125433	0.405767	0.309126	0.757226	0.88703
Csf2rb2	1073.04	-0.181834	0.40574	-0.448154	0.654042	0.827344
Ncf4	1279.47	0.124441	0.161743	0.769372	0.441673	0.679165
Apol7e	690.145	-0.805476	0.179499	-4.48737	7.21088e-06	0.000473244
Spin4	4.76376	1.63683	1.34438	1.21754	0.2234	NA
Gspt2	1.46578	0.521909	1.16871	0.446568	0.655187	NA
Smpd5	116.361	-0.458429	0.38172	-1.20096	0.229768	0.485993
4933412E24Rik	0.193598	0.483992	3.52151	0.137439	0.890684	NA
Zhx2	1555.61	0.315796	0.209759	1.50551	0.132192	0.358049
Rhox3h	0	NA	NA	NA	NA	NA
Rhox4e	0	NA	NA	NA	NA	NA
Rhox4b	0	NA	NA	NA	NA	NA
Rhox3a	0	NA	NA	NA	NA	NA
2610005L07Rik	620.677	0.0193036	0.160048	0.120611	0.903999	0.956419
6820431F20Rik	4520.43	0.102862	0.100052	1.02809	0.303909	0.561396
Apcdd1	0.0967988	0.123323	3.52151	0.0350199	0.972064	NA
Ccdc112	35.7596	-0.15925	0.226925	-0.701771	0.482822	0.712702
Mcc	19.023	-0.737816	0.329764	-2.23741	0.0252595	0.139849
2900055J20Rik	0.09261	0.123323	3.52151	0.0350199	0.972064	NA
Lrrtm2	24.3859	-0.62479	0.756381	-0.826026	0.408789	0.653727
Ppia	17381	0.401277	0.232575	1.72537	0.0844614	0.274994
Mroh9	0.0928828	-1.19912	3.52151	-0.340514	0.73347	NA
Vmn1r4	0.0693624	0.123323	3.52151	0.0350199	0.972064	NA
Nutm2	0	NA	NA	NA	NA	NA
Fndc1	2.29382	-2.24173	1.10722	-2.02465	0.0429029	NA
6720489N17Rik	0	NA	NA	NA	NA	NA
Ccnf	97.185	0.0756902	0.16313	0.463988	0.642656	0.819918
Cldn34b1	0	NA	NA	NA	NA	NA
Ang	1.87699	-0.00709687	1.07987	-0.00657197	0.994756	NA
Sept5	2.80668	4.22436	1.91343	2.20774	0.0272626	NA
Tuba1a	2166.42	-0.335563	0.215798	-1.55499	0.119948	0.336998
Trim6	10.5708	0.213653	0.413946	0.516136	0.60576	0.798475
Taf1a	156.956	0.0653853	0.163977	0.398746	0.690081	0.848671
Klf12	2.20411	-0.512673	1.43731	-0.356689	0.721325	NA
Als2cr11	1.16485	0.829361	1.43644	0.577371	0.563689	NA
Psmb11	10.1069	-0.857007	0.532445	-1.60957	0.107492	NA
Nanos1	143.777	-0.302093	0.348623	-0.866532	0.386198	0.633507
Mroh5	0.518734	-1.50063	2.76979	-0.541787	0.587965	NA
Gm10364	2.3796	0.803184	1.08013	0.743598	0.45712	NA
Ppp1r3e	52.5373	0.907784	0.327442	2.77235	0.00556533	0.0597875
Phf20l1	376.013	0.293137	0.410525	0.714054	0.475194	0.707432
Gm525	0.091957	0.123323	3.52151	0.0350199	0.972064	NA
Fam84b	426.804	-0.303497	0.169754	-1.78786	0.0737979	0.255742
Tmem253	6.64641	-0.132379	0.538743	-0.245718	0.805901	NA
Slc39a2	14.4213	-0.46662	0.339611	-1.37398	0.169447	0.411056
Ptrh2	293.58	0.423058	0.138141	3.06251	0.00219488	0.0349863
Ear2	63.5496	0.0906728	0.445659	0.203458	0.838777	0.927897
Ear1	29.1023	-0.604659	0.654811	-0.92341	0.355793	0.609445
Slfn2	9020.57	-0.27753	0.164249	-1.68969	0.0910867	0.287311
Slfn10-ps	71.6689	-0.136638	0.295509	-0.462381	0.643808	0.820738
Zfp9	10.751	-0.62522	0.504107	-1.24025	0.214882	0.468723
Gm5460	8.08607	-0.0558597	0.482064	-0.115876	0.907751	NA
Gdf2	0	NA	NA	NA	NA	NA
Lyrm9	140.872	0.418334	0.226569	1.84638	0.0648364	0.237558
Adam1a	44.4315	0.00120595	0.23782	0.00507086	0.995954	0.998004
Zfp783	239.041	0.804053	0.298493	2.69371	0.00706615	0.0678281
Mansc4	1.65594	0.741825	1.08987	0.680657	0.496088	NA
Spef2	23.0518	-0.865754	0.437038	-1.98096	0.0475959	0.199575
Ugt3a1	6.68843	-0.281991	0.498986	-0.565128	0.571987	NA
Duxbl3	0.1648	0.483992	3.52151	0.137439	0.890684	NA
Plac9b	0.11219	-1.19912	3.52151	-0.340514	0.73347	NA
Duxbl2	0	NA	NA	NA	NA	NA
Tmem254a	12.8183	0.320076	0.563286	0.568231	0.569878	0.772796
Tmem254c	91.8657	-0.771777	0.333063	-2.31721	0.0204922	0.125467
Rpl37rt	520.946	-0.00213011	0.246964	-0.00862517	0.993118	0.996445
1500011B03Rik	164.612	-0.201497	0.138244	-1.45755	0.144965	0.377
Smim10l1	269.614	0.0415111	0.137258	0.302431	0.762323	0.889108
Klra10	2.39681	-0.239647	0.817504	-0.293145	0.769412	NA
Myo18b	11.2657	-0.14945	0.551424	-0.271027	0.786371	0.901505
Klra14-ps	2.45022	-0.136461	1.30912	-0.104239	0.91698	NA
Gm10408	0.448761	-3.2223	3.38986	-0.950568	0.341824	NA
Lrcol1	0.11219	-1.19912	3.52151	-0.340514	0.73347	NA
4930522L14Rik	144.788	-0.284865	0.18022	-1.58065	0.113958	0.327896
Acrbp	102.122	-0.152567	0.303474	-0.502735	0.61515	0.804285
Grcc10	1099.52	-0.293395	0.17745	-1.6534	0.0982502	0.300431
Zfp951	48.452	0.359625	0.275558	1.30508	0.191866	0.440404
Abcb5	0.306411	-1.79265	2.90469	-0.617156	0.537132	NA
Ahnak2	33.8135	0.482077	0.405815	1.18792	0.234864	0.4917
Gm7982	0	NA	NA	NA	NA	NA
Gm6351	0	NA	NA	NA	NA	NA
Cep170b	86.9422	0.0930569	0.284499	0.32709	0.7436	0.878883
Tmprss11a	0	NA	NA	NA	NA	NA
Serpina1e	0.091957	0.123323	3.52151	0.0350199	0.972064	NA
Rybp	1126.62	0.0743049	0.155756	0.47706	0.633319	0.813999
Gpr27	0.435405	1.54161	2.95487	0.521718	0.601867	NA
1700123L14Rik	0.152971	0.483992	3.52151	0.137439	0.890684	NA
Nfxl1	222.055	-0.0533438	0.137816	-0.387066	0.698708	0.854293
Gm12258	34.6761	-0.192264	0.428279	-0.448921	0.653489	0.827091
Noxred1	13.9536	-1.50672	0.592831	-2.54157	0.0110357	0.0870844
Trpc5os	0.21094	0.483992	3.52151	0.137439	0.890684	NA
Sod3	10.9007	0.955477	0.716268	1.33397	0.182215	0.42769
Nup62cl	0.766171	1.12956	2.01192	0.561433	0.574503	NA
Ripply1	0.218417	-0.477783	3.1661	-0.150906	0.88005	NA
Ptgr2	316.675	-0.0302019	0.116683	-0.258837	0.795761	0.906132
Acot1	3.27539	0.629393	1.30985	0.480508	0.630866	NA
Tmsb15l	52.5256	0.367366	0.251274	1.46201	0.143738	0.375564
Bhlhb9	243.675	0.198932	0.191132	1.04081	0.297965	0.555775
Gprasp2	19.2475	0.377013	0.350546	1.0755	0.282151	0.541763
Armcx5	199.787	-0.0490357	0.164802	-0.297542	0.766053	0.890721
Adam4	9.64536	0.472734	0.473101	0.999226	0.317685	NA
Gm4787	5.89038	1.08565	0.74648	1.45436	0.145847	NA
Oip5	51.1963	0.032817	0.281856	0.116432	0.90731	0.957643
Vamp5	19.5793	-0.156715	0.428666	-0.365588	0.714673	0.862213
Tent5d	0.331412	-0.13579	2.34443	-0.0579202	0.953812	NA
Gpr174	841.168	0.203107	0.443854	0.457599	0.64724	0.822433
Gm5127	5.53117	-0.178622	0.5584	-0.319883	0.749057	NA
Fnd3c2	0.09261	0.123323	3.52151	0.0350199	0.972064	NA
Uprt	88.6205	0.141731	0.14594	0.97116	0.331469	0.58759
Zxdb	416.864	0.0109811	0.0828943	0.132471	0.894612	0.95335
Hbq1b	1.90443	0.923733	1.22009	0.757101	0.448989	NA
Srp54a	672.12	0.184623	0.227876	0.810188	0.417832	0.660508
Lrrc61	271.651	-0.380269	0.133248	-2.85384	0.00431941	0.0519709
Drc1	2.77446	1.10596	1.03193	1.07174	0.283837	NA
Xlr3b	61.339	-0.33586	0.485767	-0.691401	0.489314	0.716698
Gm1141	3.4635	-1.06001	0.646858	-1.6387	0.101275	NA
Vma21	423.571	0.1906	0.17825	1.06928	0.284941	0.543776
Tmem185a	229.145	-0.0482496	0.126319	-0.381966	0.702487	0.855657
9030624G23Rik	6.5513	-0.207667	0.548756	-0.378432	0.70511	NA
Zfp449	3.81579	0.705325	0.772368	0.913198	0.361138	NA
5730507C01Rik	11.3743	-0.458584	0.535242	-0.856779	0.391567	0.63762
Klf14	0.320431	1.23466	3.51594	0.351162	0.725467	NA
Gm8773	1.90429	-0.418728	0.936112	-0.447305	0.654655	NA
Nudt10	0.0561718	0.123323	3.52151	0.0350199	0.972064	NA
9830107B12Rik	2.05694	3.77368	1.7053	2.21292	0.0269031	NA
Trim40	0.610995	-3.08314	2.53293	-1.21722	0.22352	NA
Trim10	11.4744	-0.803858	0.861133	-0.933488	0.350568	0.60402
Gm8909	16.4097	-0.582417	0.33533	-1.73685	0.0824139	0.271043
H2-T-ps	145.045	-0.0872096	0.212699	-0.410014	0.681796	0.844529
H2-Bl	6.43264	-0.714777	0.500538	-1.42802	0.153287	NA
Gm6034	2.39796	-0.964746	0.837579	-1.15183	0.249392	NA
Mucl3	0.316644	1.2118	3.51616	0.344637	0.730367	NA
H2-Q6	9418.72	-0.257602	0.168204	-1.53149	0.125649	0.347226
H2-D1	34569.8	-0.474606	0.10908	-4.35097	1.35538e-05	0.000783838
Lst1	89.096	-0.0283406	0.324435	-0.0873537	0.93039	0.968442
Mpig6b	4.62172	-1.21348	0.589631	-2.05803	0.0395871	NA
C4b	61.7313	-0.324479	0.227269	-1.42773	0.15337	0.390001
H2-Ab1	14438.9	0.172631	0.174899	0.987033	0.323627	0.579777
H2-Ke6	508.827	-0.00763624	0.224161	-0.0340659	0.972825	0.988479
Zfp414	216.095	-0.0373801	0.247546	-0.151003	0.879974	0.946628
Cyp4f15	0.186547	0.483992	3.52151	0.137439	0.890684	NA
Gm4924	8.94494	-0.82497	0.447978	-1.84154	0.0655424	NA
Arhgdig	8.59951	1.85501	1.07242	1.72975	0.0836756	NA
Wdr90	222.845	-0.136911	0.349884	-0.391305	0.695572	0.852018
Nme3	97.2693	-0.256253	0.295426	-0.867402	0.385722	0.633507
Eme2	881.979	0.16083	0.219492	0.732734	0.46372	0.698811
Pnldc1	3.13253	-0.315859	1.2464	-0.253417	0.799946	NA
Sft2d1	740.657	-0.0101473	0.0823006	-0.123296	0.901873	0.955373
Rsph3a	130.629	0.313131	0.655802	0.477478	0.633022	0.813706
Marc2	727.37	-0.377052	0.138599	-2.72046	0.00651916	0.0650913
Ifi204	1417.24	-0.859762	0.724757	-1.18628	0.235513	0.492616
Ifi207	831.979	-0.680149	0.471539	-1.4424	0.149189	0.383812
Ifi213	5396.22	-1.03944	0.550777	-1.88723	0.0591292	0.225008
Sh2d1b2	2.14978	-0.0190283	1.11437	-0.0170753	0.986377	NA
Dok6	5.68969	0.0161613	0.600906	0.0268949	0.978544	NA
Pappa2	10.3713	0.449844	0.435085	1.03392	0.301172	0.558359
Cep76	160.73	0.1275	0.155126	0.821915	0.411126	0.655283
Spink13	0.11219	-1.19912	3.52151	-0.340514	0.73347	NA
Gm4951	121.694	-2.36309	0.824265	-2.86691	0.00414503	0.0506509
Ppp1r12b	194.912	0.00630591	0.254137	0.024813	0.980204	0.99111
Csnk1g3	579.596	-0.345553	0.114391	-3.02081	0.00252096	0.0376237
Prr16	0.1648	0.483992	3.52151	0.137439	0.890684	NA
Arl14epl	0.618008	0.795164	1.74882	0.454685	0.649336	NA
Grxcr2	0.091957	0.123323	3.52151	0.0350199	0.972064	NA
Pcdhb22	0	NA	NA	NA	NA	NA
1700066B19Rik	8.70012	-0.62749	0.489928	-1.28078	0.200271	NA
Ecscr	1.76809	0.731089	1.17219	0.623698	0.532826	NA
Prob1	2.5229	4.07428	1.94429	2.09551	0.0361258	NA
Gm10548	24.2363	-0.330644	0.310951	-1.06333	0.287632	0.546449
Gal3st2c	13.8037	-0.081889	0.468275	-0.174874	0.861179	0.938022
D2hgdh	313.783	-0.459189	0.268865	-1.70788	0.0876589	0.281405
Cops9	370.731	-0.108877	0.140297	-0.776046	0.437722	0.676027
Fbxo36	15.2112	-0.127472	0.402227	-0.316916	0.751307	0.883997
Rab18	363.046	-0.0589405	0.112266	-0.525009	0.599577	0.794764
LOC108167922	3141.83	0.00347893	0.13629	0.025526	0.979635	0.990917
Wdfy1	794.288	-0.115299	0.210457	-0.547852	0.583794	0.783264
Catip	0.275871	0.876407	3.51975	0.248997	0.803363	NA
Nbeal1	365.345	-0.151685	0.222873	-0.680589	0.496132	0.721348
Hspe1	2092.03	0.722601	0.37354	1.93447	0.053056	0.211777
Pgap1	276.306	-0.255174	0.577932	-0.44153	0.65883	0.830253
Tmem88b	8.61995	-0.163815	0.483466	-0.338835	0.734734	NA
Faap20	221.483	-0.278884	0.139847	-1.99421	0.0461296	0.195461
Klhl21	328.109	0.113095	0.180549	0.626396	0.531055	0.745119
Rpl31	4926.73	0.00523164	0.125641	0.0416396	0.966786	0.986759
Cenps	61.2496	0.171387	0.209924	0.816425	0.414257	0.658147
Gm13102	0	NA	NA	NA	NA	NA
Pramel4	2.31595	-1.22362	1.15375	-1.06055	0.288893	NA
Lmbrd1	311.445	-0.328517	0.200782	-1.63619	0.101801	0.307137
4933415F23Rik	0.0693624	0.123323	3.52151	0.0350199	0.972064	NA
Rsg1	8.67737	0.319538	0.512689	0.623258	0.533115	NA
5730409E04Rik	15.8447	0.0683774	0.360654	0.189593	0.849628	0.933361
Sh3d21	16.713	0.756418	0.377504	2.00374	0.0450984	0.19277
Gm12888	0.0954376	0.123323	3.52151	0.0350199	0.972064	NA
Olfr1330	0	NA	NA	NA	NA	NA
Kncn	0.204954	0.78422	3.52027	0.222773	0.823712	NA
Kti12	704.544	0.575035	0.253083	2.27212	0.0230795	0.133671
Efcab7	26.6587	0.17427	0.256207	0.680194	0.496382	0.721348
Alg6	38.7006	-0.0525009	0.22109	-0.237464	0.812297	0.913394
I0C0044D17Rik	1.80693	-0.0571102	1.24275	-0.0459548	0.963346	NA
6430531B16Rik	6.91885	-0.338293	0.560776	-0.603259	0.546336	NA
Cdkn2b	28.4806	0.455016	0.386103	1.17848	0.238604	0.495268
Tufm	1257.25	0.538033	0.248867	2.16193	0.0306235	0.155541
Mup7	0.2048	-0.838453	3.52151	-0.238095	0.811807	NA
Iqck	6.53632	0.251008	0.549346	0.456921	0.647728	NA
Gm13305	0.300688	0.874042	2.98891	0.292429	0.769959	NA
Gm13304	0.458912	1.62371	3.50376	0.46342	0.643064	NA
Ccl27a	20.1125	-0.0591436	0.6188	-0.0955779	0.923856	0.964702
Il11ra1	90.7263	-0.0449634	0.311797	-0.144207	0.885337	0.949376
Mob3b	43.7899	-0.248362	0.202818	-1.22456	0.220742	0.474533
Trim30e-ps1	0.373323	1.32074	2.97965	0.443252	0.657583	NA
Hbb-bt	2781.24	-0.598174	0.634612	-0.942583	0.345894	0.599249
Olfr592	0	NA	NA	NA	NA	NA
Olfr576	0.803511	2.40329	1.91041	1.258	0.208393	NA
Trim68	62.4626	0.583511	0.775409	0.752521	0.451738	0.68866
Olfr556	0.09261	0.123323	3.52151	0.0350199	0.972064	NA
Olfr549	0.102264	-1.19912	3.52151	-0.340514	0.73347	NA
Rhog	1924.04	-0.0240503	0.0793777	-0.302986	0.7619	0.888897
Ggh	209.125	-0.258715	0.137618	-1.87995	0.0601147	0.226737
Ttpa	0.30205	0.874031	2.98694	0.292617	0.769815	NA
Klhl40	0.091957	0.123323	3.52151	0.0350199	0.972064	NA
B3gnt6	2.08223	-0.877146	0.846793	-1.03584	0.300275	NA
Omp	9.71392	-0.597185	0.647927	-0.921686	0.356693	NA
Slc22a13	1.69091	0.155708	1.13092	0.137683	0.890491	NA
Exoc8	282.854	-0.000170359	0.107265	-0.00158821	0.998733	0.999578
Mc1r	12.563	-0.421762	0.401243	-1.05114	0.293195	0.551459
Osgin1	171.47	0.0280294	0.247915	0.113061	0.909982	0.959698
Mlycd	217.082	-0.23252	0.162284	-1.4328	0.151915	0.387795
Fam169b	42.3224	0.472615	0.795297	0.594262	0.552337	0.75991
Snrnp40	544.059	0.415709	0.196266	2.11809	0.0341677	0.164732
Svip	5.64151	-0.280788	0.587656	-0.477811	0.632785	NA
Ntf5	1.76213	-0.911496	1.28976	-0.706716	0.479743	NA
Rpl13a	2279.88	-0.0305321	0.0777682	-0.392603	0.694612	0.851554
1700057G04Rik	6.59809	-1.01319	0.637102	-1.59031	0.111764	NA
Il4i1	7094.71	2.32758	0.389097	5.982	2.20418e-09	5.36443e-07
Nlrc5	2717.62	-0.820268	0.390587	-2.10009	0.035721	0.16752
Zfp976	16.1163	-0.355254	0.32048	-1.1085	0.267644	0.526898
Vmn2r-ps54	4.23648	0.12543	0.810144	0.154824	0.87696	NA
Zfp788	224.894	-0.0499653	0.125511	-0.398095	0.69056	0.848848
AW146154	99.3143	-0.0111856	0.17469	-0.0640314	0.948945	0.978084
Plekhf1	15.7914	0.347096	0.531139	0.653494	0.513438	0.733608
Gm10639	0.0561718	0.123323	3.52151	0.0350199	0.972064	NA
Znhit6	84.7957	1.07763	0.399182	2.69961	0.00694211	0.0671895
Gsta1	0.297056	-0.477782	2.96297	-0.161251	0.871896	NA
Clca4b	0.11219	-1.19912	3.52151	-0.340514	0.73347	NA
Clca4c-ps	0.924904	-0.502352	1.61061	-0.311902	0.755115	NA
Adh6b	0.723504	-1.70446	1.47291	-1.1572	0.24719	NA
Adh1	5.07787	-0.560963	0.822301	-0.682187	0.495121	NA
Sdhaf1	479.627	0.439819	0.122258	3.59748	0.000321319	0.00872942
Dnajb14	254.534	-0.0201821	0.157546	-0.128103	0.898068	0.953877
2210011C24Rik	0.231608	-0.477784	3.52151	-0.135676	0.892077	NA
Cox7a1	1.20002	0.294495	1.53056	0.19241	0.847421	NA
Zfp382	81.776	-0.349883	0.234144	-1.49431	0.135096	0.361887
Zfp568	354.593	0.250238	0.107712	2.32321	0.0201676	0.124326
4932431P20Rik	0.201938	-0.838453	3.52151	-0.238095	0.811807	NA
Spint2	510.615	-0.0553578	0.190469	-0.29064	0.771327	0.894002
Ap1ar	745.042	0.151349	0.107451	1.40853	0.158973	0.395975
Cib3	0.42349	-1.92569	2.14542	-0.89758	0.369409	NA
Gm10651	0.190875	0.483992	3.52151	0.137439	0.890684	NA
Dda1	1404.19	0.0769442	0.104312	0.737635	0.460736	0.696683
Gm10653	10.1339	-0.112371	0.438786	-0.256096	0.797876	NA
Gramd2	4.98806	0.0103899	0.77166	0.0134643	0.989257	NA
Erich4	0	NA	NA	NA	NA	NA
Amy1	7.94832	0.896104	0.65282	1.37267	0.169856	NA
Amy2a5	348.004	-0.95466	1.42387	-0.670469	0.502559	0.725698
Rec114	4.61595	-0.662796	0.827415	-0.801045	0.423106	NA
Ceacam1	77.0092	-0.107937	0.51507	-0.209558	0.834013	0.924666
Phldb3	66.8836	-0.573334	0.363417	-1.57762	0.114653	0.329217
Zfp94	99.7096	0.204388	0.213874	0.955647	0.339251	0.592844
Zfp109	4.66084	-0.0884805	1.43484	-0.0616656	0.950829	NA
BC030870	0.943354	-0.422137	1.26538	-0.333605	0.738678	NA
Peak1	263.174	0.067449	0.245765	0.274445	0.783743	0.900618
Apoc4	0	NA	NA	NA	NA	NA
Ovgp1	77.5865	-0.266711	0.186936	-1.42675	0.153651	0.390377
I830077J02Rik	30.8174	0.332933	0.441455	0.754172	0.450746	0.687597
Tnfaip8l3	0.690934	-0.199179	1.73076	-0.115082	0.90838	NA
Ccdc61	141.368	-0.0975333	0.202143	-0.482496	0.629454	0.81171
Psg23	20.6412	0.0458822	0.442111	0.10378	0.917344	0.961869
C5ar2	18.2719	0.264378	0.427403	0.61857	0.5362	0.749215
Ehd2	99.7423	-0.111028	0.284026	-0.390907	0.695866	0.852018
Crxos	0.091957	0.123323	3.52151	0.0350199	0.972064	NA
AI429214	9.80405	0.0016299	0.44141	0.0036925	0.997054	NA
Foxr1	4.85357	-0.0270082	0.584897	-0.0461761	0.96317	NA
Hist2h3b	4.09271	-0.77239	1.34656	-0.573602	0.566237	NA
Zfp865	521.726	0.00433249	0.136659	0.0317029	0.974709	0.98936
Zfp628	679.629	0.0793949	0.0938153	0.84629	0.397391	0.641955
Pira11	83.0764	0.370336	0.439658	0.842327	0.399605	0.644154
Gm15448	20.476	0.65572	0.503243	1.30299	0.192578	0.44084
Gm10693	0.0928828	-1.19912	3.52151	-0.340514	0.73347	NA
Gm10696	0.353582	-0.13828	2.93998	-0.0470344	0.962486	NA
Sprr2a3	0.115503	0.123323	3.52151	0.0350199	0.972064	NA
Gm5615	1.51902	0.0854227	1.11339	0.0767232	0.938844	NA
Gm15319	0.707176	-3.32363	2.3651	-1.40528	0.159937	NA
Pate2	4.29673	0.649237	0.784065	0.82804	0.407648	NA
Defb33	0.09261	0.123323	3.52151	0.0350199	0.972064	NA
S100a16	0.933367	1.50972	1.71832	0.878604	0.379616	NA
Zfp872	6.17881	0.578595	0.599993	0.964336	0.334878	NA
Spc24	54.7008	-0.00980202	0.22571	-0.0434275	0.965361	0.986472
Mex3a	119.205	0.939601	0.269839	3.48209	0.000497526	0.0123138
Bglap	0.241357	0.823096	3.09177	0.266221	0.790069	NA
Bglap3	12.7054	-0.618238	0.569763	-1.08508	0.277887	0.537284
Clec4g	1.20661	1.91587	1.59208	1.20337	0.228832	NA
A430078G23Rik	96.0267	-0.681443	0.429571	-1.58633	0.112663	0.325937
Zfp558	9.67633	0.352296	0.443022	0.795211	0.426491	NA
Ubtfl1	8.10247	-0.0817053	0.548944	-0.148841	0.881679	NA
Fat3	0.241012	-0.477783	3.0992	-0.154163	0.877481	NA
Gm10705	526.206	0.166724	0.246388	0.676672	0.498614	0.72277
Arfip1	582.201	-0.199314	0.088087	-2.26269	0.0236548	0.135245
Zfp971	78.5058	0.393471	0.252051	1.56108	0.118506	0.33486
Gm14296	111.487	-0.120396	0.207772	-0.579461	0.562278	0.767083
Zfp972	14.2176	-0.195478	0.375627	-0.520406	0.602781	0.79576
Gcnt7	1.68483	-0.632693	1.36367	-0.463963	0.642674	NA
Cass4	49.4538	-0.329753	0.353762	-0.932133	0.351268	0.604257
Kcng1	4.63552	-0.032078	0.947698	-0.0338484	0.972998	NA
Mocs3	306.76	0.168415	0.16021	1.05122	0.29316	0.551459
Ripor3	16.2027	-0.476207	0.366091	-1.30079	0.193331	0.44127
Lekr1	16.1096	-0.104954	0.331889	-0.316232	0.751826	0.884208
4931440P22Rik	72.3717	-0.245214	0.289758	-0.84627	0.397402	0.641955
Arfgef2	1207.63	-0.00800964	0.177542	-0.0451141	0.964016	0.986368
Gm16527	0.0967988	0.123323	3.52151	0.0350199	0.972064	NA
Ankub1	6.21912	-0.495999	0.517179	-0.959047	0.337535	NA
Spint3	0.115503	0.123323	3.52151	0.0350199	0.972064	NA
Mgst2	238.517	-0.613187	0.318468	-1.92542	0.0541763	0.21432
Tox2	43.4091	0.929869	0.685195	1.35709	0.174754	0.41883
1700034I23Rik	0.448367	0.226428	1.96578	0.115185	0.908299	NA
Mafb	176.018	0.555664	0.805945	0.689457	0.490536	0.71765
Gm826	0.199063	-0.838453	3.52151	-0.238095	0.811807	NA
Arhgap40	0.182631	-0.838453	3.52151	-0.238095	0.811807	NA
Mroh8	6.43978	-0.334144	0.606622	-0.550826	0.581753	NA
Tldc2	0.978746	-1.43641	1.1793	-1.21802	0.223216	NA
Tmem267	64.5321	0.708783	0.363906	1.94771	0.0514499	0.208476
3110070M22Rik	4.62822	0.206933	0.656631	0.315143	0.752653	NA
Rdh16f2	0.158436	-0.838453	3.52151	-0.238095	0.811807	NA
Cpne1	1922.67	-0.178388	0.141214	-1.26325	0.206501	0.458388
6430550D23Rik	9.18233	-0.0515001	0.632593	-0.081411	0.935115	NA
Fam83c	2.2558	0.733617	0.961366	0.763099	0.445405	NA
BC029722	432.355	0.285025	0.150372	1.89547	0.0580308	0.222779
Mcidas	0.217767	-0.838453	3.52151	-0.238095	0.811807	NA
Myh7b	4.23507	0.373931	0.763777	0.489581	0.62443	NA
Lrrc31	1.57511	-1.11161	1.05272	-1.05594	0.290997	NA
Eif2s2	4201.88	0.634297	0.327901	1.93442	0.053062	0.211777
Kif5a	4.42222	1.26695	0.75065	1.68781	0.0914483	NA
Bpifb4	0.224381	-2.21505	3.46025	-0.640141	0.522081	NA
Tspyl3	419.677	0.0769288	0.149189	0.515645	0.606102	0.798578
Ttll9	6.52528	-0.89057	0.737701	-1.20722	0.227346	NA
Foxs1	0.744855	-0.0484122	1.69307	-0.0285944	0.977188	NA
LOC100038947	7.50655	0.311981	0.837127	0.372681	0.709386	NA
Zcchc3	68.8739	0.174304	0.209253	0.832981	0.404855	0.649422
Il22	56.5201	2.19908	1.3383	1.64318	0.100346	0.303891
Csnk2a1	2561.93	0.180492	0.118043	1.52903	0.126257	0.34833
Ccl28	5.98942	-0.0274644	0.536977	-0.0511462	0.959209	NA
Zfp345	10.3201	-0.149504	0.480683	-0.311025	0.755782	NA
Zfp950	388.22	-0.263393	0.213504	-1.23366	0.217329	0.470752
Fndc10	72.4285	0.824532	0.433019	1.90415	0.0568911	0.220826
Thbd	33.4634	0.369081	0.61738	0.597819	0.549961	0.758339
Pdzd8	901.436	0.0448113	0.0606528	0.738816	0.460019	0.696016
Atxn7l3b	1286.59	-0.0599608	0.0698814	-0.858037	0.390872	0.636755
Kiz	174.975	-0.513577	0.339267	-1.51378	0.130081	0.354799
Smim26	74.0873	-0.240147	0.170612	-1.40756	0.15926	0.396253
Ism1	0.289659	-0.477782	2.97896	-0.160385	0.872577	NA
Bhmt	5.33676	-0.0809074	0.565382	-0.143102	0.886209	NA
Ankef1	5.23298	-0.794791	0.665526	-1.19423	0.232388	NA
Ube2n	259.117	0.197774	0.170531	1.15975	0.24615	0.505276
Plxnc1	1095.56	-0.0896923	0.160261	-0.559663	0.575709	0.776902
Hspa12b	8.3949	0.404264	0.572152	0.706566	0.479836	NA
Arrdc3	581.765	-0.786955	0.220618	-3.56705	0.000361021	0.00954984
Slc4a11	48.5119	-1.20277	0.251551	-4.78141	1.74071e-06	0.000151754
Itpa	440.548	0.196095	0.160546	1.22143	0.221923	0.476389
Gas2l3	87.011	0.447901	0.271284	1.65104	0.09873	0.301297
Hps6	188.212	-0.29884	0.137368	-2.17547	0.0295953	0.153237
Papolb	0.287129	-0.477782	2.98455	-0.160085	0.872814	NA
Pdzd7	0.608509	-0.20888	2.20867	-0.0945726	0.924654	NA
Rslcan18	3.90722	0.510257	0.836021	0.61034	0.541637	NA
Itpripl1	212.411	-0.160827	0.179445	-0.896246	0.370121	0.621497
Gm10767	21.5475	-0.429292	0.333053	-1.28896	0.197411	0.44648
2010315B03Rik	105.042	-0.400653	0.188941	-2.12052	0.0339626	0.164082
2410141K09Rik	1.69602	-0.245962	1.08612	-0.226459	0.820844	NA
Hpse2	0.537526	-0.630055	1.89878	-0.331821	0.740024	NA
BC025920	74.8546	-0.164654	0.220237	-0.747622	0.454688	0.691174
Gm45951	11.1686	-0.0469723	0.531564	-0.0883661	0.929586	0.967777
Zfp934	9.98043	0.491549	1.81833	0.27033	0.786906	NA
Zfp808	40.7651	0.119018	0.240898	0.49406	0.621264	0.807253
Ctla2b	36.2292	-0.380407	0.284298	-1.33806	0.180877	0.425969
Mageb3	0.161319	0.483992	3.52151	0.137439	0.890684	NA
Serf2	3454.18	0.0678706	0.0785206	0.864367	0.387386	0.63426
Grk6	2473.13	-0.0156763	0.168355	-0.0931144	0.925813	0.966087
Lcmt2	293.305	0.255341	0.135278	1.88753	0.0590894	0.225008
B3galt5	3.99774	-0.890847	0.947777	-0.939933	0.347252	NA
Eif4e1b	4.48317	0.161756	0.61024	0.265069	0.790956	NA
Ifit3	6975.73	-1.21895	1.0005	-1.21834	0.223096	0.477852
Ranbp6	386.064	-0.12047	0.172905	-0.696743	0.485964	0.714991
Chst14	53.9075	-0.35315	0.202164	-1.74685	0.0806635	0.268265
Inafm2	231.301	-0.00204306	0.151603	-0.0134764	0.989248	0.99511
Fam122a	154.519	-0.0487699	0.120878	-0.403463	0.686608	0.846941
Pak6	11.1201	-0.320438	0.504809	-0.634771	0.525578	0.741369
Grem1	0.194874	-0.838453	3.52151	-0.238095	0.811807	NA
Ano3	0.189409	0.483992	3.52151	0.137439	0.890684	NA
Dcdc5	2.4986	1.40788	1.10545	1.27358	0.202814	NA
Qser1	123.145	0.596909	1.87349	0.318608	0.750024	0.882977
Pin1rt1	0.986757	0.353109	1.72183	0.205078	0.837511	NA
Nrbf2	230.979	0.0437754	0.0988624	0.442791	0.657917	0.829723
Fjx1	7.81695	0.719352	0.628427	1.14469	0.252339	NA
Accsl	0.411607	-0.0883418	2.88877	-0.0305811	0.975604	NA
Prdm11	419.451	-0.124087	0.114319	-1.08544	0.277726	0.53724
Hist1h2bb	0.548552	0.545549	1.96803	0.277205	0.781623	NA
Nxpe3	715.339	-0.487251	0.11076	-4.39918	1.08662e-05	0.000654326
Zfp408	445.103	0.283421	0.11557	2.45237	0.014192	0.10054
Slc22a29	0.185493	-0.838453	3.52151	-0.238095	0.811807	NA
Gm4981	0	NA	NA	NA	NA	NA
Yae1d1	222.518	0.193378	0.225942	0.855874	0.392067	0.638095
Olfr140	0.820409	-1.45582	1.48781	-0.978498	0.327828	NA
Olfr1250	28.494	-0.441658	0.263415	-1.67666	0.0936092	0.292468
Olfr1247	150.406	-0.474355	0.126053	-3.76315	0.000167784	0.00535534
Olfr1243	0.0897479	0.123323	3.52151	0.0350199	0.972064	NA
Olfr1234	1.25614	-0.435208	1.26317	-0.344537	0.730442	NA
Olfr1223	0.916942	-0.432323	1.45942	-0.296229	0.767055	NA
Olfr1222	0	NA	NA	NA	NA	NA
Cd80	76.932	0.251931	0.346282	0.727531	0.466901	0.701804
Olfr1162	1.46121	-0.539477	1.32812	-0.406195	0.684599	NA
Olfr1157	7.10689	-1.03072	0.469525	-2.19524	0.0281461	NA
Olfr1055	0.38964	-1.37544	2.22064	-0.61939	0.53566	NA
Olfr1047	0.115503	0.123323	3.52151	0.0350199	0.972064	NA
Olfr1024	0.0967988	0.123323	3.52151	0.0350199	0.972064	NA
Lrrc55	0.380557	-0.0881065	2.92668	-0.0301046	0.975984	NA
Ccdc162	6.44406	-0.532505	0.668571	-0.796482	0.425752	NA
Znhit2	269.11	0.0164699	0.112071	0.146959	0.883164	0.94813
Ccdc58	160.96	0.60314	0.288181	2.09292	0.036356	0.169478
Amd1	1373.92	0.494338	0.230682	2.14294	0.032118	0.158926
Heg1	837.735	0.265846	0.194556	1.36642	0.171806	0.414098
Cerkl	38.7711	-0.665672	0.471682	-1.41127	0.158164	0.395225
Cenpw	28.5842	0.248228	0.281064	0.883173	0.377143	0.626711
Pjvk	0.102264	-1.19912	3.52151	-0.340514	0.73347	NA
Bex6	0.865773	0.291712	2.2643	0.128831	0.897491	NA
Pde11a	16.5167	-0.852631	0.366891	-2.32394	0.0201288	0.124258
Ttc30a1	69.3866	0.272972	0.245422	1.11226	0.266027	0.525576
Ttc30a2	0.906452	2.59944	2.78745	0.932549	0.351053	NA
Ttc30b	18.028	-0.206202	0.339481	-0.607405	0.543582	0.753635
Wipf1	3673.65	-0.24473	0.14392	-1.70046	0.089044	0.283303
Carns1	89.4006	-0.948862	0.393561	-2.41097	0.0159103	0.107551
Aldh3b2	0.091957	0.123323	3.52151	0.0350199	0.972064	NA
H60b	14.6059	-0.395173	0.494512	-0.799117	0.424223	0.66541
Erich2	0.476262	1.7045	1.91621	0.889513	0.373727	NA
Sp5	0.091957	0.123323	3.52151	0.0350199	0.972064	NA
Klhl41	7.86179	-0.122133	0.468824	-0.26051	0.79447	NA
Scn9a	0.81557	0.10675	1.56081	0.0683938	0.945472	NA
Scn2a	1.10504	-2.42235	1.21501	-1.99369	0.0461865	NA
Fign	7.98519	0.158708	0.552299	0.28736	0.773837	NA
Zbtb2	620.477	-0.184965	0.148293	-1.24729	0.212289	0.465671
Rprm	1.3084	0.196838	1.27949	0.153841	0.877735	NA
Igll1	0.185185	0.483992	3.52151	0.137439	0.890684	NA
Rc3h2	763.816	-0.218767	0.0838257	-2.60978	0.00906002	0.0785739
Hoxc4	3.39505	-0.513037	0.957117	-0.536023	0.591943	NA
6030408B16Rik	0	NA	NA	NA	NA	NA
Prcd	0.0561718	0.123323	3.52151	0.0350199	0.972064	NA
Fnbp1	5270.22	-0.00230938	0.201318	-0.0114713	0.990847	0.995964
Dolk	96.3169	0.242411	0.184385	1.3147	0.188612	0.436223
Smim6	4.22552	-0.303823	0.621637	-0.488746	0.625022	NA
Gm13547	1.0316	0.687524	1.45772	0.471643	0.637182	NA
Olfr288	0.851936	-1.28064	1.5636	-0.819033	0.412768	NA
Dnlz	488.671	0.413881	0.176891	2.33976	0.0192962	0.120974
Alg10b	815.846	-0.148511	0.13866	-1.07104	0.28415	0.543306
Commd6	329.352	-0.101277	0.111164	-0.911058	0.362265	0.615202
Kbtbd6	10.8683	-0.664479	0.454629	-1.46159	0.143855	0.37566
Malrd1	0.115503	0.123323	3.52151	0.0350199	0.972064	NA
4930407I10Rik	0	NA	NA	NA	NA	NA
Aarsd1	249.454	0.405755	0.193693	2.09483	0.0361858	0.169089
Pms2	10.1969	-0.321895	0.476698	-0.675259	0.499511	NA
Krt26	0.99988	1.57661	1.50112	1.05029	0.293586	NA
Defb30	0.0954376	0.123323	3.52151	0.0350199	0.972064	NA
Hoxb2	1.75363	0.839834	1.08838	0.771639	0.440328	NA
Nrbp2	3.77154	1.58292	1.04488	1.51493	0.129791	NA
Nynrin	4.63205	-0.319807	0.780917	-0.409528	0.682152	NA
Gal3st4	21.8397	0.212292	0.31557	0.672727	0.501121	0.724876
Zfp652	981.813	-0.314123	0.206912	-1.51815	0.128977	0.352663
B130006D01Rik	2.83222	0.785234	0.860907	0.9121	0.361716	NA
Smok3c	0	NA	NA	NA	NA	NA
Smok3a	0	NA	NA	NA	NA	NA
Zc3h3	544.846	-0.0312868	0.118061	-0.265006	0.791005	0.903542
Ly6a	2089.02	-1.39028	0.547462	-2.5395	0.0111011	0.0872694
Cyp11b1	1.22534	-0.912605	1.62579	-0.561331	0.574572	NA
Slurp2	0.276797	-0.477784	3.52151	-0.135676	0.892077	NA
Tmem92	0.545344	-0.545051	2.2216	-0.245341	0.806192	NA
Selenot	2823.69	-0.335369	0.0908283	-3.69234	0.0002222	0.00667287
Selenos	702.654	0.268444	0.166023	1.61691	0.105898	0.31517
Selenom	14.6721	-1.23176	0.368222	-3.34516	0.000822361	0.0179232
Selenoi	459.525	0.471429	0.249006	1.89324	0.058326	0.223545
Txnrd2	74.7176	0.286624	0.276861	1.03526	0.300546	0.55783
Msrb1	667.549	-0.117907	0.154801	-0.761665	0.44626	0.683341
Gpx4	1249.66	-0.105487	0.200209	-0.526884	0.598274	0.793488
Dio3	0.300391	1.09613	2.99078	0.366504	0.713989	NA
Hus1b	0.972859	0.534328	1.82304	0.293097	0.769448	NA
Sox4	115.948	-0.0545194	0.30741	-0.177351	0.859233	0.937389
Ywhaq	3470.16	-0.0432466	0.0845301	-0.511612	0.608923	0.800419
Cep295nl	0.98516	-0.788071	1.5683	-0.5025	0.615316	NA
Wfdc3	1.01154	-2.21005	1.25053	-1.76729	0.07718	NA
Acsf2	587.455	-0.388037	0.388825	-0.997972	0.318293	0.574276
Oxct2a	0.231608	-0.477784	3.52151	-0.135676	0.892077	NA
Selenoh	212.009	0.101146	0.153041	0.66091	0.50867	0.730157
Oxct2b	0.541249	-0.670219	1.6911	-0.396321	0.691869	NA
Ass1	1005.32	-0.338054	0.208509	-1.62129	0.104955	0.313417
Rab11b	2531.58	-0.0889333	0.0837427	-1.06198	0.288243	0.547166
Fam170b	0.37316	-1.26259	2.84751	-0.443401	0.657476	NA
Actl10	0	NA	NA	NA	NA	NA
Ankrd63	0.188756	0.483992	3.52151	0.137439	0.890684	NA
Capns2	0.569089	-0.408098	1.6689	-0.244531	0.80682	NA
Psme2b	464.21	-1.09924	0.361291	-3.04254	0.00234588	0.0362495
4931440F15Rik	3.3536	-0.0238018	0.705825	-0.033722	0.973099	NA
Erich3	0.241037	0.823094	3.09275	0.266137	0.790134	NA
Lenep	0.358992	1.29803	3.51503	0.36928	0.711919	NA
Chml	78.2513	0.218937	0.185336	1.1813	0.237484	0.494125
Tmem203	128.422	-0.366541	0.148178	-2.47365	0.013374	0.0969977
Nrarp	79.7821	-0.00823422	0.398301	-0.0206734	0.983506	0.992598
Btbd35f4	0	NA	NA	NA	NA	NA
Klhdc7a	6.41266	0.251621	0.672955	0.373905	0.708475	NA
Hmga1b	29.2359	-0.516327	0.549383	-0.93983	0.347305	0.600708
Foxd1	0.0693624	0.123323	3.52151	0.0350199	0.972064	NA
AI593442	2.64111	0.352789	0.977499	0.36091	0.718167	NA
F8a	168.621	-0.134863	0.257869	-0.522991	0.60098	0.795069
Sf3b5	752.573	0.23301	0.208996	1.1149	0.264892	0.524664
Smim1	3.94902	-0.582851	0.723718	-0.805357	0.420614	NA
Ifna2	0.314566	-0.477782	2.92705	-0.16323	0.870338	NA
Ifna16	0.582762	1.91514	2.31404	0.827618	0.407887	NA
Sarnp	1050.29	0.220552	0.182628	1.20766	0.227179	0.482615
Ctdsp2	2680.09	-0.592222	0.312482	-1.89522	0.0580633	0.22283
AU041133	1.18177	-0.0792875	2.36501	-0.0335252	0.973256	NA
Smim24	45.197	-0.349123	0.342939	-1.01803	0.308662	0.566592
Dohh	580.328	0.418113	0.206827	2.02156	0.0432214	0.187602
Ppil6	0.208087	0.876407	3.51975	0.248997	0.803363	NA
Raet1a	6.28166	-0.144867	0.559063	-0.259124	0.795539	NA
Abracl	751.282	0.093245	0.171188	0.544694	0.585964	0.784914
Plekhn1	4.26961	4.83947	2.2888	2.11442	0.0344797	NA
Perm1	59.3701	-0.249004	0.421506	-0.59075	0.554688	0.761442
Cfap74	13.2634	-0.673785	0.53125	-1.2683	0.204691	0.456161
Zfp984	589.657	0.00871864	0.0856687	0.101772	0.918938	0.962524
Zfp982	8.45788	0.122194	0.461122	0.264993	0.791015	NA
Gm13212	328.155	-0.111727	0.147184	-0.759097	0.447795	0.684704
Zfp990	7.75866	0.846652	0.672684	1.25862	0.208168	NA
Ddi2	961.523	-0.0953201	0.107541	-0.886361	0.375423	0.62523
Emc1	462.785	0.121249	0.125856	0.963395	0.33535	0.590794
Aunip	10.2604	0.221209	0.500324	0.442132	0.658393	NA
Nkain1	8.0385	2.16806	0.934805	2.31926	0.020381	NA
B020031M17Rik	0.534273	-2.82639	2.5913	-1.09072	0.275394	NA
Zfp995	23.854	-0.433737	0.420952	-1.03037	0.302836	0.560388
Dcdc2b	18.8324	-0.229287	0.463068	-0.495148	0.620496	0.806838
Fam229a	1.19716	0.846207	1.49749	0.565083	0.572017	NA
Bnip3	121.011	-0.542931	0.202918	-2.67561	0.00745931	0.070048
1110065P20Rik	159.368	0.501358	0.177897	2.81824	0.00482871	0.0557953
Ndufaf8	97.9364	0.492821	0.311678	1.58119	0.113835	0.327786
Gm12887	0	NA	NA	NA	NA	NA
Gm12886	0.09261	0.123323	3.52151	0.0350199	0.972064	NA
Ube2d3	5017.71	0.0573844	0.19767	0.290304	0.771584	0.894183
E430018J23Rik	110.278	0.143103	0.164051	0.872309	0.38304	0.630946
AU022252	303.887	0.0747638	0.116131	0.643789	0.519712	0.73788
Ccdc24	5.20209	-0.2531	0.69527	-0.364032	0.715834	NA
Hs3st4	3.39653	-1.64987	0.723565	-2.28019	0.0225963	NA
Skint8	32.1989	-0.0805731	0.392474	-0.205295	0.837341	0.92666
Gm4070	9661.95	-0.998439	0.252959	-3.94704	7.91221e-05	0.00305051
1810010H24Rik	5.38431	0.0924097	0.738078	0.125203	0.900363	NA
Gm5901	0.290396	0.876407	3.51975	0.248997	0.803363	NA
Fyb2	1.03839	-1.3571	1.35278	-1.00319	0.315767	NA
Smarcd2	2718.86	0.0546841	0.0932648	0.586332	0.557653	0.763716
Ccdc47	1195.96	0.124278	0.0889177	1.39768	0.16221	0.40079
Olfr613	19.7063	0.258821	0.425845	0.607783	0.543331	0.753441
Gm12789	6.84376	-0.480133	0.729232	-0.658408	0.510276	NA
March10	0.0561718	0.123323	3.52151	0.0350199	0.972064	NA
Tomt	30.1704	0.537088	0.324015	1.6576	0.0973981	0.298967
Aoc2	238.927	0.564093	0.246179	2.29139	0.0219406	0.130239
Psme3	4997.19	0.714571	0.301892	2.36698	0.0179339	0.11567
Cntd1	7.39852	0.672007	0.62597	1.07355	0.283027	NA
Vps25	1075.52	0.0308005	0.137176	0.224533	0.822343	0.918329
Fam174b	60.0201	0.203907	0.433557	0.470313	0.638131	0.817306
Chd2	1630.86	-0.295115	0.302808	-0.974593	0.329762	0.586077
Casc3	1736.46	0.0851467	0.112795	0.754883	0.450319	0.687317
Mup10	0.0561718	0.123323	3.52151	0.0350199	0.972064	NA
Tm2d3	253.486	0.195814	0.182932	1.07042	0.28443	0.54339
Mup6	0.750264	-0.136427	1.54287	-0.0884239	0.92954	NA
Cisd3	89.0868	0.295774	0.275904	1.07202	0.283712	0.543306
Tomm5	781.121	0.835446	0.364484	2.29214	0.0218978	0.130125
Tmem8b	74.3857	0.0944217	0.221898	0.425518	0.670459	0.837377
Msmp	2.54136	0.103499	2.48519	0.0416461	0.966781	NA
Il11ra2	0	NA	NA	NA	NA	NA
Fam205a2	0.0897479	0.123323	3.52151	0.0350199	0.972064	NA
Gm20878	3.11619	-0.612762	0.843855	-0.726145	0.46775	NA
Haus5	291.661	-0.247123	0.244566	-1.01045	0.312279	0.569117
Slfn1	2063.86	-0.816816	0.334009	-2.44549	0.0144656	0.101761
U2af1l4	800.716	-0.0076511	0.102494	-0.0746495	0.940494	0.973838
Zfp566	102.459	0.603592	0.264374	2.2831	0.0224246	0.131551
Evi2a	623.475	-0.952444	0.268402	-3.54858	0.000387319	0.0100103
Rad54b	25.8097	-0.367561	0.318919	-1.15252	0.249107	0.508335
9530053A07Rik	7.86645	-0.224396	0.693166	-0.323726	0.746146	NA
Zfp59	3.21726	-1.47286	2.05869	-0.715437	0.474339	NA
Gm5150	1.19696	0.186942	1.70949	0.109356	0.91292	NA
Gm9733	2.40135	3.00303	1.74541	1.72053	0.0853369	NA
1810022K09Rik	66.8761	0.801206	0.350117	2.28839	0.0221147	0.130807
BC024978	232.052	0.262279	0.135293	1.9386	0.05255	0.210886
Cyp2t4	11.6573	-0.150095	0.476123	-0.315245	0.752576	0.884665
Dph1	452.359	0.778817	0.293442	2.65407	0.00795273	0.072274
Dact3	7.66938	1.10476	0.842073	1.31195	0.189536	NA
Ceacam15	4.92259	0.64148	0.835681	0.767613	0.442717	NA
Vmn1r58	0	NA	NA	NA	NA	NA
Gp6	0.422721	0.146597	2.28352	0.0641978	0.948813	NA
Eif5a	16323.5	0.794273	0.389466	2.03939	0.0414112	0.182967
Leng1	275.036	-0.0554991	0.117108	-0.473912	0.635563	0.815457
Cacng6	0.217491	0.822916	3.16739	0.259809	0.795011	NA
Prkcg	2.79035	1.26044	1.75497	0.718209	0.472628	NA
Nlrp12	2.12763	0.748104	1.01623	0.736157	0.461635	NA
Hist3h2a	235.604	-0.640001	0.109062	-5.86821	4.40531e-09	9.35688e-07
Igtp	8011.35	-1.34191	0.54363	-2.46843	0.0135706	0.0979197
Zfp931	31.8776	-0.120985	0.269304	-0.449249	0.653252	0.826971
Gm14326	81.9917	-0.152428	0.211972	-0.719094	0.472083	0.705412
Gm14322	0.325272	1.18549	2.99195	0.396227	0.691938	NA
Zfp970	74.1695	0.0844172	0.177451	0.475721	0.634273	0.814866
Gm2004	6.54329	1.02654	0.657343	1.56166	0.118368	NA
Gm14295	57.4521	0.404777	0.25952	1.55972	0.118827	0.335339
Gm14432	52.3132	-0.126706	0.254508	-0.497846	0.618593	0.805888
Zfp973	62.0129	0.101259	0.237551	0.426262	0.669917	0.837002
Gm14308	25.1458	-0.528069	0.790433	-0.668075	0.504086	0.727018
Gm14434	25.2359	0.0598438	1.13323	0.0528081	0.957885	0.982748
0610010B08Rik	41.143	0.322409	0.536494	0.600956	0.547869	0.756884
Gm6710	27.0049	0.132606	0.36301	0.365295	0.714891	0.862253
Gm14288	7.41174	5.62072	2.19695	2.55842	0.0105148	NA
2210418O10Rik	53.7603	0.300125	0.27857	1.07738	0.281312	0.540568
Zfp965	25.9958	0.251825	0.344757	0.730443	0.465119	0.700106
Gm4724	38.9871	0.138103	0.297335	0.46447	0.642311	0.819873
Zfp968	16.9338	-0.687762	0.416203	-1.65247	0.0984391	0.300723
Gm14430	487.085	0.125871	0.194518	0.647092	0.517572	0.736722
Gm14440	65.8487	-0.0200075	0.253235	-0.0790076	0.937027	0.971616
Gm14391	133.624	0.104526	0.240073	0.435392	0.663278	0.833063
Gm14393	0.187395	0.483992	3.52151	0.137439	0.890684	NA
LOC105244402	0	NA	NA	NA	NA	NA
Fam186b	0.982626	1.58876	1.77309	0.896041	0.370231	NA
Mon1b	740.688	0.0422928	0.062538	0.676274	0.498867	0.722868
Dpm1	380.505	0.0577548	0.0868278	0.665164	0.505945	0.728689
Ifi47	10761.5	-1.089	0.498934	-2.18265	0.0290617	0.151359
Tgtp2	1018.07	-1.36079	0.465657	-2.9223	0.00347461	0.0457615
Tgtp1	7710.42	-1.58918	0.480552	-3.307	0.000943023	0.0196371
Ube2v1	2352.84	0.0684302	0.133397	0.512981	0.607965	0.800026
Cdc20b	1.28752	0.928461	1.44386	0.64304	0.520198	NA
Pdf	111.525	0.77315	0.268977	2.8744	0.00404791	0.0499343
9230113P08Rik	5.90035	-0.492799	0.554339	-0.888984	0.374012	NA
1700025C18Rik	0.151609	0.483992	3.52151	0.137439	0.890684	NA
Cpt1b	79.3982	0.320712	0.329396	0.973636	0.330237	0.586297
Naip6	71.6582	-0.497335	0.273607	-1.8177	0.06911	0.246804
Naip2	221.787	-0.21443	0.209034	-1.02581	0.30498	0.562403
Arhgap8	8.15722	-0.672534	0.635413	-1.05842	0.289864	NA
Atp6ap1l	0.0954376	0.123323	3.52151	0.0350199	0.972064	NA
Hsbp1l1	0.816057	1.27676	2.39097	0.533991	0.593348	NA
Wdr92	211.806	0.215919	0.117646	1.83533	0.0664567	0.241027
Sec61g	237.324	0.0915833	0.182514	0.501788	0.615817	0.804458
Zfp429	359.141	-0.319209	0.169833	-1.87955	0.0601698	0.226743
Zfp456	215.405	-0.286498	0.144673	-1.98032	0.0476678	0.199733
Bpifa6	0.185766	-1.97534	3.48521	-0.566777	0.570866	NA
Samd1	255.526	0.338996	0.15934	2.1275	0.0333788	0.162743
Gm14124	3.46368	0.290468	0.718054	0.404521	0.68583	NA
Gm14139	2.63645	0.00578077	0.905027	0.0063874	0.994904	NA
Serpina3m	0.09261	0.123323	3.52151	0.0350199	0.972064	NA
Serpina3j	0	NA	NA	NA	NA	NA
Serpina3i	5.04616	-1.46975	0.825242	-1.781	0.0749131	NA
Ifi27l2a	2885.36	-0.724109	0.526838	-1.37445	0.169303	0.411019
Ly6c1	67.0299	-1.67694	0.739165	-2.26869	0.0232869	0.134141
Insl3	130.641	0.141084	0.173007	0.815482	0.414796	0.658532
Slc45a4	293.424	-0.309859	0.109263	-2.8359	0.00456971	0.0539771
Col22a1	0.387159	-2.28214	2.72617	-0.837124	0.402523	NA
Gsdmc	0.373613	-0.135472	2.29327	-0.0590738	0.952893	NA
Mef2b	236.036	0.457712	0.377811	1.21148	0.22571	0.480645
Gm8300	0.0967988	0.123323	3.52151	0.0350199	0.972064	NA
Alkbh1	720.891	0.526314	0.257004	2.04788	0.0405715	0.180486
Prnp	483.423	0.398643	0.495305	0.804842	0.420911	0.663339
D130040H23Rik	11.6576	-1.24226	0.694586	-1.78849	0.0736965	0.255467
Fastkd5	184.245	0.151002	0.235641	0.640813	0.521644	0.739345
Serpinb1c	0.753542	-0.14245	1.90554	-0.0747559	0.940409	NA
Gm14025	1.32042	0.359799	1.17809	0.305409	0.760054	NA
Slc8a3	0.148129	0.483992	3.52151	0.137439	0.890684	NA
Kcnip3	11.6237	-0.0987463	0.535481	-0.184407	0.853695	0.934576
Cyp4v3	339.934	-0.488663	0.103833	-4.70622	2.5235e-06	0.000197849
BC005561	271.069	0.387999	0.154609	2.50956	0.0120883	0.091926
Gm14085	747.345	-0.39447	0.658879	-0.598698	0.549374	0.758066
Gm3086	1.71274	0.256534	1.19512	0.214651	0.83004	NA
Jrkl	215.49	-0.183145	0.181323	-1.01005	0.312471	0.569202
Ccdc82	988.744	-0.285824	0.213288	-1.34008	0.180218	0.425144
Gm3404	0.0693624	0.123323	3.52151	0.0350199	0.972064	NA
Tgm7	0.811861	0.254997	1.69848	0.150133	0.88066	NA
Prps1l3	621.794	0.301722	0.170544	1.76918	0.0768646	0.262093
C7	0.11219	-1.19912	3.52151	-0.340514	0.73347	NA
Srp54c	0	NA	NA	NA	NA	NA
Capn3	26.2677	-0.32047	0.410999	-0.779735	0.435547	0.674082
Kdelr2	546.802	0.407664	0.198192	2.05692	0.0396941	0.178129
AY761185	0.11219	-1.19912	3.52151	-0.340514	0.73347	NA
A130010J15Rik	227.791	-0.263521	0.130088	-2.02572	0.0427939	0.187025
Smok3b	0	NA	NA	NA	NA	NA
Fam155a	0.148129	0.483992	3.52151	0.137439	0.890684	NA
Trim43b	4.41911	-0.616703	0.600359	-1.02722	0.304315	NA
Tlr5	1.48593	0.0202978	1.87002	0.0108543	0.99134	NA
Sap25	302.546	-0.37376	0.340641	-1.09722	0.272543	0.531705
Zan	0.0561718	0.123323	3.52151	0.0350199	0.972064	NA
Fam228a	8.89028	-0.187452	0.468879	-0.399787	0.689314	NA
Mphosph8	717.379	0.323946	0.0877904	3.68999	0.000224263	0.00670037
Gzmc	19.6442	2.76762	1.04991	2.63605	0.00838762	0.0749688
LOC100041057	76.2014	-0.431134	0.18867	-2.28512	0.0223059	0.131038
Psme2	5968.92	-0.174565	0.386651	-0.451479	0.651644	0.825652
Zfp664	767.42	0.118472	0.131419	0.901484	0.367331	0.619483
LOC664787	32.7642	-1.03867	0.43421	-2.3921	0.0167524	0.110628
Ccr5	968.348	-0.0191751	0.431214	-0.0444676	0.964532	0.986368
Ccdc13	0.982274	0.659255	1.50769	0.437261	0.661922	NA
Xirp1	0.938201	0.459789	1.50413	0.305684	0.759845	NA
Calhm1	0.0967988	0.123323	3.52151	0.0350199	0.972064	NA
Trim71	1.44207	1.22397	1.45988	0.838399	0.401807	NA
Tmppe	96.4841	0.221284	0.220253	1.00468	0.315051	0.572028
Slco1a6	8.47521	-0.747144	0.535525	-1.39516	0.162967	NA
Hoxd3	0.956045	0.501652	1.34893	0.371888	0.709976	NA
2310009B15Rik	51.6714	0.447494	0.295332	1.51523	0.129715	0.354132
Clec7a	709.837	0.277476	0.775289	0.3579	0.720418	0.865836
Klrb1b	73.1787	-0.204299	0.473051	-0.431874	0.665833	0.834876
Klrb1	1.06713	-0.721949	1.1461	-0.629919	0.528748	NA
Tex52	1.64324	-0.346676	1.01333	-0.342116	0.732263	NA
Rab9	321.418	-0.160079	0.0917061	-1.74557	0.0808856	0.268655
Trappc2	146.647	0.0105305	0.117162	0.0898797	0.928383	0.967124
4932414N04Rik	4.65777	-0.19817	0.596274	-0.332348	0.739627	NA
Naa80	138.087	-0.267027	0.197527	-1.35185	0.176424	0.421264
Ifit1bl1	4082.98	-1.1981	0.732701	-1.63518	0.102011	0.307533
Lipo1	0.0928828	-1.19912	3.52151	-0.340514	0.73347	NA
C1s2	0.125534	0.483992	3.52151	0.137439	0.890684	NA
Lipo4	0.320303	-0.477782	2.91583	-0.163858	0.869843	NA
Ackr4	1.76034	3.56157	2.91482	1.22188	0.221753	NA
Gbp4	558.073	-1.38032	1.23156	-1.12079	0.262377	0.521805
Gm3558	0.185766	-1.97534	3.48521	-0.566777	0.570866	NA
Gm3476	0.0954376	0.123323	3.52151	0.0350199	0.972064	NA
Gm8279	0	NA	NA	NA	NA	NA
Gm8271	0	NA	NA	NA	NA	NA
Gm3173	2.13197	0.650098	1.61954	0.401409	0.688119	NA
2610042L04Rik	1.18307	0.741311	2.27534	0.325803	0.744574	NA
Gm15114	0.224381	-2.21505	3.46025	-0.640141	0.522081	NA
LOC100861615	2.9289	0.570663	1.70791	0.334129	0.738282	NA
Gm2897	0.967037	0.607527	2.30002	0.264141	0.791672	NA
Cntf	9.65316	0.0270046	0.996953	0.0270872	0.97839	NA
Atg4a	151.42	-0.311593	0.149807	-2.07997	0.0375286	0.172886
Ms4a6c	556.295	-0.264534	0.213333	-1.24001	0.214973	0.468723
4930402F06Rik	0.0967988	0.123323	3.52151	0.0350199	0.972064	NA
Arpc4	454.405	0.160694	0.119168	1.34847	0.177509	0.422079
Mthfsl	202.285	-0.00559455	0.151858	-0.0368406	0.970612	0.98771
Mroh2a	70.4616	-0.33143	0.224133	-1.47872	0.139214	0.36756
Gm15023	0	NA	NA	NA	NA	NA
Rpl36a	4512.04	-0.00207973	0.122121	-0.0170301	0.986413	0.993557
Kcnj13	0.404039	1.49743	2.8653	0.522608	0.601247	NA
St6galnac4	1729.08	0.564495	0.454303	1.24255	0.214033	0.467702
B3gnt7	770.336	0.818347	0.417921	1.95814	0.0502135	0.20552
Cldn34c1	21.0105	-0.0367575	0.372291	-0.0987334	0.92135	0.96334
Tmprss11g	2.09575	-1.44078	0.856456	-1.68226	0.0925183	NA
Gm7609	150.517	-0.820386	0.428678	-1.91376	0.0556512	0.217868
Col4a3	5.63893	-0.611613	0.777097	-0.787048	0.431254	NA
Pigb	268.714	0.186075	0.118718	1.56736	0.117031	0.332559
Utp14b	133.512	0.170188	0.162305	1.04857	0.294375	0.552438
Rab7	4755.55	-0.0741223	0.0843907	-0.878323	0.379768	0.628393
Sssca1	503.453	0.836818	0.329996	2.53584	0.0112177	0.0877508
Pin4	183.527	0.449547	0.167844	2.67836	0.00739844	0.0697419
Nhsl2	34.5774	-0.720222	0.263691	-2.73131	0.00630839	0.0640899
Phyhd1	43.4003	-0.389642	0.37017	-1.0526	0.292523	0.550725
Med12	2854.64	-0.0949907	0.153384	-0.6193	0.535719	0.74895
H2-T10	1071.04	-0.450403	0.131157	-3.43408	0.000594568	0.0138915
Gm11127	10.1376	0.0485599	0.559819	0.0867421	0.930876	NA
Nat8f6	0.402334	-0.0936232	2.30289	-0.0406546	0.967571	NA
Gm13420	3.17301	-0.540044	0.738793	-0.730982	0.46479	NA
Cfap77	1.69931	-4.29342	1.70956	-2.51142	0.0120246	NA
H2-Q1	10.7957	-0.570841	0.433329	-1.31734	0.187725	0.434897
Apoo	105.599	0.510932	0.334685	1.52661	0.126859	0.349437
Zfx	986.297	-0.128691	0.0744789	-1.72788	0.0840096	0.274058
4932429P05Rik	0.152971	0.483992	3.52151	0.137439	0.890684	NA
Reg3a	0.161972	0.483992	3.52151	0.137439	0.890684	NA
Gm5938	0.0561718	0.123323	3.52151	0.0350199	0.972064	NA
Tmsb10	8768.72	-0.432766	0.0770418	-5.61729	1.93973e-08	3.28405e-06
Gm6890	0.0967988	0.123323	3.52151	0.0350199	0.972064	NA
H2-DMb1	907.659	0.169675	0.277515	0.61141	0.540928	0.751573
Mpp4	4.87554	-0.715651	0.565401	-1.26574	0.205606	NA
Kifc1	122.419	-0.133048	0.145811	-0.912463	0.361525	0.61484
Aox2	0.878186	0.185529	1.9198	0.0966399	0.923012	NA
Haus3	434.723	-0.161636	0.146584	-1.10269	0.270163	0.529361
March2	628.937	-0.201141	0.169963	-1.18344	0.236635	0.493666
Colca2	6.15866	1.87189	1.38624	1.35034	0.176906	NA
Hoxa3	4.35834	-1.38585	0.858495	-1.61428	0.106467	NA
Maea	1203.04	0.0375384	0.0848145	0.442594	0.65806	0.829723
Pglyrp2	2.13162	-5.4765	3.33372	-1.64276	0.100433	NA
Gm6760	0.0967988	0.123323	3.52151	0.0350199	0.972064	NA
Tmem217	0.0954376	0.123323	3.52151	0.0350199	0.972064	NA
Gm364	0.281639	-0.477782	2.9969	-0.159426	0.873334	NA
Tmem182	0.0897479	0.123323	3.52151	0.0350199	0.972064	NA
C1qtnf5	0.391923	-1.37561	2.83567	-0.485109	0.627599	NA
BC117090	0	NA	NA	NA	NA	NA
Gm5483	12.4087	-0.141564	0.513253	-0.275817	0.782689	0.899849
Clec2l	1.098	-0.246119	1.6333	-0.150688	0.880222	NA
9230102O04Rik	0.642014	0.856237	1.77301	0.482928	0.629147	NA
Zbtb9	391.937	0.0498434	0.107225	0.464848	0.642041	0.819815
Gm595	0.0967988	0.123323	3.52151	0.0350199	0.972064	NA
Stard6	16.394	-0.381132	0.346289	-1.10062	0.271062	0.530232
Ankrd39	35.7757	0.289547	0.807603	0.358526	0.719949	0.865555
Seh1l	1284.64	0.26208	0.236031	1.11036	0.266844	0.525943
Muc4	1.45651	1.14379	1.54768	0.739038	0.459884	NA
Tm4sf19	5.79851	0.979059	0.721316	1.35732	0.174678	NA
Rhox4g	0.878355	0.317565	1.58947	0.199793	0.841643	NA
Rhox4f	1.61287	-1.1437	0.934143	-1.22433	0.220827	NA
Rhox4d	1.57499	1.3549	1.31887	1.02731	0.304272	NA
Rhox4c	0.207781	0.78422	3.52027	0.222773	0.823712	NA
Rhox3c	0	NA	NA	NA	NA	NA
Rpl39	6010.39	-0.207726	0.0736596	-2.82007	0.00480125	0.0555919
Gm1110	0.115503	0.123323	3.52151	0.0350199	0.972064	NA
Fam71f2	5.94013	0.522329	0.854491	0.611275	0.541018	NA
Prrt4	1.48318	3.31078	1.9117	1.73185	0.0832997	NA
Rab26	8.45053	0.424364	0.567826	0.747348	0.454853	NA
Eloc	191.776	0.118131	0.253677	0.465674	0.641449	0.819579
Tmem243	1135.02	-0.121567	0.285002	-0.426549	0.669708	0.837002
Fdx1l	215.578	0.58579	0.364424	1.60744	0.107958	0.317835
Zglp1	0.193598	0.483992	3.52151	0.137439	0.890684	NA
Ulbp1	17.881	-0.654446	0.677946	-0.965337	0.334376	0.59042
Vmn2r93	0.0561718	0.123323	3.52151	0.0350199	0.972064	NA
Gm6592	0	NA	NA	NA	NA	NA
Ssxb3	0.0561718	0.123323	3.52151	0.0350199	0.972064	NA
Tcte3	7.81185	2.08702	0.785653	2.65641	0.00789775	NA
Gm3448	2.92327	4.26963	2.34934	1.81737	0.06916	NA
Smok4a	1.07538	0.686761	1.39159	0.493509	0.621653	NA
Ttll2	1.5345	3.32971	2.06417	1.6131	0.106724	NA
LOC100862220	0.332043	1.19332	3.51635	0.339365	0.734335	NA
LOC102638047	98.561	-0.423616	0.284416	-1.48943	0.136375	0.363895
Tmlhe	177.507	-0.258454	0.431545	-0.598903	0.549238	0.758061
Xlr4a	287.913	0.0163152	0.149791	0.10892	0.913266	0.960805
Klra4	47.9932	-0.220976	0.440402	-0.501761	0.615836	0.804458
Klra1	17.4403	-0.475387	0.481283	-0.987749	0.323275	0.579485
Rps19-ps3	8.80786	0.839189	0.500237	1.67758	0.0934283	NA
Eef1akmt3	10.7144	-0.788934	0.412813	-1.91111	0.0559898	0.218534
Gm12260	0.25741	0.874466	3.06623	0.285192	0.775497	NA
Brms1	579.971	0.168341	0.0797863	2.1099	0.0348666	0.165574
Spaca6	3.91663	-0.0540805	0.878281	-0.0615754	0.950901	NA
Hist3h2bb-ps	0.670289	0.876349	1.7754	0.493607	0.621584	NA
B230307C23Rik	26.3157	0.429814	0.346635	1.23996	0.214989	0.468723
Gm12174	15.3035	-0.148479	0.390629	-0.380103	0.703869	0.856115
Gm15760	0.608901	2.01491	2.29292	0.878751	0.379536	NA
1700071K01Rik	0	NA	NA	NA	NA	NA
AU015836	0.220972	0.822941	3.15646	0.260717	0.794311	NA
Gm6987	0.490024	-0.894527	2.2327	-0.400648	0.688679	NA
Hist2h3c2	5.97748	1.90684	1.14118	1.67093	0.0947355	NA
Gm4297	1.06385	-0.0661207	1.35613	-0.048757	0.961113	NA
Olfr1120	8.52549	-0.492022	0.543091	-0.905966	0.364954	NA
Gm13215	0.745125	-1.67228	1.49681	-1.11723	0.263896	NA
Gm15455	1.19748	-0.83962	1.25807	-0.667387	0.504525	NA
LOC105244208	15359.8	0.0346437	0.118857	0.291473	0.770689	0.893684
Ssxb7	0	NA	NA	NA	NA	NA
Gm13286	0	NA	NA	NA	NA	NA
Slc48a1	646.448	-0.0545582	0.127956	-0.426381	0.66983	0.837002
Pira1	158.998	-0.144853	0.3637	-0.398277	0.690426	0.848827
Fzd10	1.93298	-0.257774	0.932408	-0.27646	0.782195	NA
Pira6	22.3285	-0.782563	0.497652	-1.57251	0.115832	0.330843
Gm12216	92.6636	-1.32007	0.165174	-7.99203	1.32738e-15	1.55064e-12
5730416F02Rik	0.353984	-0.0932772	2.33074	-0.0400205	0.968077	NA
Olfr1180	0.8906	1.46636	1.59677	0.918331	0.358445	NA
Rpl17-ps10	69.1614	-0.333571	0.374487	-0.890741	0.373068	0.623446
Dnajb3	3.83547	-0.496805	0.668856	-0.742769	0.457622	NA
H3f3c	2.58483	-0.188878	1.54505	-0.122247	0.902703	NA
Rpl17-ps8	35.9403	-0.034059	0.494475	-0.0688791	0.945086	0.976005
Slfn14	4.6407	-0.676887	2.10918	-0.320924	0.748268	NA
Nap1l2	0.497667	-1.96053	3.42171	-0.572967	0.566667	NA
Gm7429	3.7194	-1.24136	0.717168	-1.73092	0.0834654	NA
Gm16523	0	NA	NA	NA	NA	NA
Vmn1r221	0	NA	NA	NA	NA	NA
Btc	2.20421	-1.42545	0.839859	-1.69725	0.089649	NA
LOC102635048	6.03775	-1.00432	0.67983	-1.4773	0.139594	NA
Cyp2j8	0.0967988	0.123323	3.52151	0.0350199	0.972064	NA
Gm15056	7.2963	0.316886	0.957751	0.330864	0.740747	NA
Fam220a	114.052	-0.108703	0.544391	-0.199677	0.841733	0.929066
Gm12618	3.74939	-0.325518	0.88176	-0.369168	0.712002	NA
Amy2b	11.1135	0.0678782	0.715723	0.0948386	0.924443	0.964833
Gm15854	0.102264	-1.19912	3.52151	-0.340514	0.73347	NA
Gm5073	0.0897479	0.123323	3.52151	0.0350199	0.972064	NA
4930595D18Rik	1.81616	-1.11805	1.08798	-1.02764	0.304118	NA
Gm13498	2.23795	0.342479	1.02054	0.335587	0.737182	NA
Ctsf	3.67635	-0.272349	1.09059	-0.249725	0.8028	NA
AA414768	10.4324	0.103646	0.587594	0.17639	0.859987	0.937611
Gm14586	2.58747	-1.56142	1.007	-1.55056	0.121006	NA
Rasl2-9	3.44418	-0.352093	0.73708	-0.477687	0.632873	NA
Gm38402	1.92108	2.6245	1.36349	1.92483	0.0542504	NA
Gm8624	141.35	-0.0843616	0.207599	-0.406369	0.684472	0.845746
Ube2d-ps	141.57	0.261441	0.194208	1.34619	0.17824	0.422813
Gm11478	19.5371	-0.189005	0.298634	-0.6329	0.526799	0.742079
LOC101056144	0.240989	-0.477784	3.52151	-0.135676	0.892077	NA
Gm5934	0.947847	-0.882255	1.34711	-0.654923	0.512517	NA
Esrp2	15.0347	-0.116646	0.444376	-0.262493	0.792941	0.905028
Sycn	7.07105	0.00942566	0.47722	0.0197512	0.984242	NA
Gm12504	14.2188	-0.0580837	0.403751	-0.14386	0.885611	0.949496
AA413626	6.60511	-0.195521	0.55034	-0.355274	0.722385	NA
Gm11213	0.240739	0.823091	3.09366	0.266058	0.790195	NA
Ubl5	1801.84	-0.0885192	0.100955	-0.876818	0.380585	0.628854
Tmem240	18.622	-0.223047	0.658895	-0.338517	0.734974	0.8738
Ccdc85c	1.85684	2.56757	2.12063	1.21075	0.22599	NA
Bbip1	117.576	-0.0784985	0.132678	-0.591647	0.554087	0.761153
Crocc2	0.148129	0.483992	3.52151	0.137439	0.890684	NA
Gm11549	1.08833	-1.7536	1.2259	-1.43046	0.152586	NA
Slc2a4rg-ps	323.216	-0.28194	0.183542	-1.5361	0.124514	0.34493
Abhd11os	6.20864	0.321612	0.56233	0.571927	0.567371	NA
Khdc1b	0.561315	-0.670225	1.68687	-0.397318	0.691133	NA
Ascl4	4.40025	0.586877	0.809351	0.72512	0.468378	NA
A730046J19Rik	0.617664	2.00998	1.91348	1.05044	0.293518	NA
Sbk3	0.514027	1.77682	2.27546	0.780863	0.434883	NA
Gm3362	17.7524	-0.161365	0.372058	-0.433709	0.6645	0.83384
Gm11634	0.138725	0.483992	3.52151	0.137439	0.890684	NA
Gm16976	6.16065	1.30024	0.739392	1.75852	0.0786591	NA
Gm4969	2.02521	2.69265	1.65292	1.62902	0.103308	NA
Tmem238l	0.09261	0.123323	3.52151	0.0350199	0.972064	NA
Lin52	191.826	-0.175677	0.122637	-1.43249	0.152004	0.387795
Zfp703	360.59	0.388343	0.21376	1.81672	0.0692597	0.247202
Armh2	0.611974	-1.18634	2.15657	-0.550106	0.582247	NA
Rtl1	0.0897479	0.123323	3.52151	0.0350199	0.972064	NA
Syna	2.91772	-0.499974	0.785451	-0.636544	0.524422	NA
AW822252	0.102264	-1.19912	3.52151	-0.340514	0.73347	NA
Rad51ap2	0.112344	0.483992	3.52151	0.137439	0.890684	NA
Wipf3	8.44406	0.118807	0.504789	0.235359	0.81393	NA
Ccpg1os	45.685	-0.257108	0.356442	-0.721318	0.470714	0.704075
Ubap1l	2.15267	0.648077	1.0395	0.623453	0.532987	NA
Gm4887	0.0967988	0.123323	3.52151	0.0350199	0.972064	NA
4930558K02Rik	0.841904	0.370241	1.64698	0.2248	0.822135	NA
Nbdy	65.0302	-0.328243	0.289141	-1.13523	0.256277	0.515466
E130218I03Rik	58.5745	1.23176	0.357025	3.45008	0.000560425	0.0133338
Gm11978	0.606298	-0.301731	1.89262	-0.159425	0.873334	NA
4930529C04Rik	15.7511	0.438374	0.696404	0.629482	0.529034	0.743666
Cd101	81.4016	-0.266061	0.411114	-0.64717	0.517522	0.736722
Susd5	0.0561718	0.123323	3.52151	0.0350199	0.972064	NA
Btbd18	3.42001	0.513352	0.744683	0.689357	0.490599	NA
4931428L18Rik	4.31525	0.645335	0.813959	0.792835	0.427874	NA
Isoc2a	259.702	-0.0782635	0.180121	-0.434505	0.663922	0.833411
Lce6a	0.0693624	0.123323	3.52151	0.0350199	0.972064	NA
Gm12248	2.0134	0.533222	1.6596	0.321296	0.747986	NA
Gm13889	10.9538	1.51343	1.11269	1.36015	0.173782	0.417236
Lbhd2	0.317441	-0.477782	2.9214	-0.163546	0.870089	NA
Plcxd2	496.365	0.180402	0.165516	1.08994	0.27574	0.534905
Itih5l-ps	0.115503	0.123323	3.52151	0.0350199	0.972064	NA
L1td1	1.03782	-0.762488	1.22423	-0.62283	0.533396	NA
Mroh3	0.171627	-0.838453	3.52151	-0.238095	0.811807	NA
Kif28	0.42375	0.261685	2.97418	0.0879857	0.929888	NA
Alkal1	0.11219	-1.19912	3.52151	-0.340514	0.73347	NA
Lamtor5	52.9822	0.302375	0.355602	0.850318	0.395148	0.639707
4930544D05Rik	0.876804	0.346771	1.54072	0.22507	0.821924	NA
Tmem170b	358.735	-0.054796	0.10167	-0.538962	0.589913	0.787315
Frg2f1	37.0013	-0.0432225	0.291774	-0.148137	0.882235	0.947985
Kantr	10.0036	-0.381664	0.420286	-0.908105	0.363823	NA
Gdf1	0.21094	0.483992	3.52151	0.137439	0.890684	NA
Gm5475	1.869	0.400772	1.03876	0.385817	0.699632	NA
Zfp111	11.6311	0.319419	0.408172	0.782561	0.433885	0.672945
1500009L16Rik	4.3058	-0.333989	0.66846	-0.499639	0.617329	NA
Pet100	13.8391	-0.722188	0.387305	-1.86465	0.0622306	0.231848
Gm5766	17.2104	0.382315	0.598697	0.638578	0.523097	0.740026
Mia	1.25956	0.174887	1.28718	0.135869	0.891925	NA
Fcor	0.0897479	0.123323	3.52151	0.0350199	0.972064	NA
Tnfsf13	3.91248	-0.861188	0.984785	-0.874493	0.38185	NA
Agxt2	0.0561718	0.123323	3.52151	0.0350199	0.972064	NA
Bcl2l2	127.475	-0.0937291	0.132013	-0.709997	0.477706	0.709093
Rab42	0.368123	-1.26244	2.85567	-0.442083	0.658429	NA
Nat8f7	0	NA	NA	NA	NA	NA
Galnt2	554.846	-0.17905	0.228935	-0.782099	0.434156	0.672991
Cbx6	282.419	-0.195283	0.241303	-0.809288	0.41835	0.660874
Cd300ld5	0.972825	-0.266785	2.35102	-0.113476	0.909653	NA
Klra8	36.3518	-0.717236	0.559822	-1.28119	0.200128	0.450029
Clec2f	0.918127	-0.447291	1.92133	-0.232803	0.815915	NA
Tgfbr3l	87.6635	-0.378358	0.254616	-1.486	0.13728	0.365135
Zfp966	138.065	0.246713	0.232215	1.06243	0.288039	0.547091
Ier5l	70.2778	-0.997018	0.311184	-3.20395	0.00135556	0.0257491
Tmsb15b1	41.3403	0.0159863	0.363072	0.0440307	0.96488	0.986412
Skint1	0.227693	-0.838453	3.52151	-0.238095	0.811807	NA
Slc5a3	166.067	0.747815	0.46063	1.62346	0.104491	0.312671
Rdh1	12.8816	0.169092	0.420968	0.401675	0.687924	0.847477
1700028K03Rik	23.253	0.467118	0.376256	1.24149	0.214424	0.468382
A930011G23Rik	2.00231	0.235578	1.17706	0.20014	0.841371	NA
Rbm12	525.202	0.244102	0.102818	2.37412	0.0175908	0.114355
Shkbp1	755.795	-0.0858784	0.10679	-0.804178	0.421294	0.663471
Npcd	0.091957	0.123323	3.52151	0.0350199	0.972064	NA
A530032D15Rik	258.878	-0.656269	0.220287	-2.97915	0.00289051	0.0405632
Timm10b	281.421	0.158007	0.138852	1.13795	0.255141	0.514509
Zfp882	73.5261	0.185988	0.328154	0.566771	0.57087	0.773475
Umad1	452.63	-0.93892	0.388253	-2.41832	0.0155924	0.106404
Rps6kc1	196.191	0.528999	0.188589	2.80504	0.00503102	0.0568207
Tmem102	1.81587	-0.396358	1.02213	-0.387778	0.69818	NA
Mfsd14a	1345.64	0.229111	0.144028	1.59073	0.11167	0.324057
Uckl1	629.935	-0.157089	0.158487	-0.991177	0.321599	0.57788
Bcl2a1b	1912.06	0.99307	0.433755	2.28947	0.0220519	0.130568
Pira2	177.754	-0.240441	0.366163	-0.656649	0.511407	0.731691
Ugt1a5	1.33287	3.13948	2.78971	1.12538	0.260428	NA
Pakap	52.3153	0.132331	1.36014	0.0972919	0.922495	0.964129
Ugt1a1	2.37284	1.47762	2.39253	0.6176	0.536839	NA
Fbxo24	22.7163	-0.623485	0.563484	-1.10648	0.268518	0.527934
G6pd2	0.264509	-1.67936	2.98136	-0.563288	0.573239	NA
Tmsb15b2	37.1771	0.277518	0.460148	0.603105	0.546439	0.755801
Ier3ip1	513.652	-0.0176944	0.103888	-0.170323	0.864756	0.939554
Gm15446	196.208	0.0421725	0.142169	0.296636	0.766745	0.891343
Gimap1	1525.94	-0.402079	0.0846696	-4.7488	2.04626e-06	0.000169534
Galnt4	265.835	-0.0940553	0.182471	-0.515454	0.606236	0.798607
Palm2	1.26847	1.95811	1.69833	1.15297	0.248924	NA
Nwd2	0.286178	-0.477784	3.52151	-0.135676	0.892077	NA
1110002E22Rik	1.2033	0.918833	1.35571	0.677751	0.49793	NA
Cdk5r2	0.11219	-1.19912	3.52151	-0.340514	0.73347	NA
Lime1	765.757	-0.149959	0.129927	-1.15419	0.248424	0.507576
Rnf8	228.124	0.183878	0.114665	1.60361	0.108801	0.319269
Srpx	0.261374	-0.477782	3.04528	-0.156893	0.875329	NA
Alms1-ps2	1.88375	0.432536	2.39977	0.18024	0.856964	NA
Ttbk2	176.157	-0.239712	0.231006	-1.03769	0.299416	0.556851
Cmc4	68.9876	-0.116611	0.222566	-0.523938	0.600321	0.794939
Shprh	582.946	-0.0415844	0.0986715	-0.421443	0.673432	0.839393
Nhlrc4	0.0954376	0.123323	3.52151	0.0350199	0.972064	NA
Usp49	230.801	0.200134	0.173005	1.15681	0.247351	0.506457
Abhd12b	4.46932	-1.28264	0.560506	-2.28835	0.0221169	NA
Kcne1l	0.0693624	0.123323	3.52151	0.0350199	0.972064	NA
Ugt1a7c	175.304	1.27465	0.523654	2.43414	0.014927	0.103626
Pou3f1	8.66407	-1.1832	0.675443	-1.75174	0.0798194	NA
Gm614	117.252	-0.458817	0.145193	-3.16005	0.0015774	0.0286581
Ugt1a6b	4.26792	2.27082	1.44195	1.57482	0.115297	NA
Acad11	156.545	-0.0784791	0.179375	-0.437514	0.661739	0.831801
BC035044	400.953	1.12049	0.480965	2.32968	0.0198231	0.123046
Ugt1a10	0.558309	1.93554	3.4928	0.554151	0.579476	NA
Ugt1a2	0.922347	-0.224905	3.39672	-0.0662125	0.947209	NA
Fbxw10	22.9931	-0.450139	0.399886	-1.12567	0.260306	0.520255
Ugt1a9	0.336571	-2.80476	3.41342	-0.821687	0.411255	NA
Cd200r2	3.95038	-0.717688	0.667436	-1.07529	0.282244	NA
Tepp	0.0928828	-1.19912	3.52151	-0.340514	0.73347	NA
Itga10	46.4287	-0.0762319	0.235574	-0.323601	0.74624	0.880574
Tmem189	969.843	0.0854674	0.0760308	1.12412	0.260964	0.520841
Trim34b	34.9828	-0.76372	0.250389	-3.05014	0.00228737	0.0355807
Pcp4	0.965449	0.458931	1.75425	0.26161	0.793622	NA
Gm11559	0.852633	-0.552915	1.38499	-0.399218	0.689732	NA
Cfb	395.71	-0.691251	0.641449	-1.07764	0.281195	0.540568
Car15	27.3229	-0.472487	0.366147	-1.29043	0.196902	0.446036
Bloc1s1	343.746	-0.28328	0.149994	-1.8886	0.0589449	0.224811
Churc1	414.041	-0.208373	0.103379	-2.01563	0.0438388	0.189046
Eif4ebp3	41.1507	0.224708	0.254423	0.883207	0.377124	0.626711
Mettl23	646.653	-0.0585793	0.0680849	-0.860387	0.389576	0.635726
Mndal	3395.13	-0.986303	0.444716	-2.21782	0.0265668	0.143681
Prr22	11.8234	0.698998	0.55816	1.25233	0.210451	0.463625
Tarbp1	369.908	0.865502	0.321067	2.69571	0.00702398	0.0676636
Lrrc10b	1.05881	-1.12176	1.37636	-0.81502	0.415061	NA
Vmn2r99	18.6497	-0.651536	0.289226	-2.25269	0.0242787	0.136818
Adh6-ps1	0.601021	-2.37767	2.54099	-0.935728	0.349413	NA
Dthd1	2.57354	0.276095	0.808435	0.341518	0.732714	NA
Cfap97d2	0.181553	-0.838453	3.52151	-0.238095	0.811807	NA
Teddm3	0.204528	-2.09695	3.47205	-0.60395	0.545877	NA
Vmn2r79	9.66605	-0.915899	0.401883	-2.27902	0.0226659	NA
4930523C07Rik	1834.97	-0.797615	0.0903689	-8.82621	1.08286e-18	3.1625e-15
Vmn2r94	0.0954376	0.123323	3.52151	0.0350199	0.972064	NA
Vmn2r75	10.848	-0.436606	0.488581	-0.893621	0.371525	0.622575
Gm17455	1.28282	0.884084	1.36183	0.649189	0.516216	NA
Iltifb	0.0967988	0.123323	3.52151	0.0350199	0.972064	NA
1700091H14Rik	0.0928828	-1.19912	3.52151	-0.340514	0.73347	NA
Prr23a3	0.0897479	0.123323	3.52151	0.0350199	0.972064	NA
Sfta2	0.11219	-1.19912	3.52151	-0.340514	0.73347	NA
Gm3424	0	NA	NA	NA	NA	NA
Gypc	689.574	0.27494	0.505042	0.544392	0.586172	0.785012
Gm5538	8.86255	-0.570184	0.673735	-0.846303	0.397383	NA
Cdr1	0.0954376	0.123323	3.52151	0.0350199	0.972064	NA
Snrpe	845.122	0.131105	0.213208	0.614914	0.538612	0.750256
Vmn2r6	32.6993	-0.534036	0.248866	-2.14587	0.0318831	0.158291
A930033H14Rik	4.48426	-0.979509	0.64603	-1.5162	0.12947	NA
Tex9	71.3032	-0.0439983	0.274969	-0.160012	0.872872	0.943666
LOC108168187	0.09261	0.123323	3.52151	0.0350199	0.972064	NA
Olfr456	0.201938	-0.838453	3.52151	-0.238095	0.811807	NA
Gm8126	0	NA	NA	NA	NA	NA
Zfp712	103.481	-0.259832	0.139783	-1.85883	0.0630518	0.233342
Prss47	0.208989	-0.838453	3.52151	-0.238095	0.811807	NA
Zfp493	42.0168	0.222984	0.225309	0.98968	0.322331	0.578501
Vmn2r45	2.51646	1.39439	1.16282	1.19915	0.230469	NA
Atp6v1fnb	0.549356	-0.605393	1.70307	-0.355472	0.722236	NA
Gm3667	1.27903	0.40027	1.93794	0.206544	0.836366	NA
Trim43a	0.342484	1.19332	3.51635	0.339365	0.734335	NA
Apold1	7.048	0.344416	0.602657	0.571495	0.567664	NA
Cyp4f40	0.0561718	0.123323	3.52151	0.0350199	0.972064	NA
Zscan4d	0.423062	1.50634	2.30819	0.652606	0.51401	NA
Rps27	11468	-0.238962	0.101154	-2.36237	0.0181585	0.116554
LOC102642386	2.36728	0.909079	1.14315	0.795243	0.426472	NA
Vmn2r74	0	NA	NA	NA	NA	NA
Ccdc188	0	NA	NA	NA	NA	NA
Vmn2r70	0	NA	NA	NA	NA	NA
Samd15	26.3666	-0.240253	0.310624	-0.773454	0.439254	0.677497
1700092M07Rik	2.40223	0.909836	1.19162	0.763529	0.445148	NA
Myl6	3426.47	-0.0516736	0.125731	-0.410985	0.681084	0.844183
Heatr4	0.620854	0.82032	2.00413	0.409315	0.682309	NA
Rps13	9730.58	-0.0818798	0.0771492	-1.06132	0.288546	0.547562
Hspa1b	182.272	-0.137852	0.473269	-0.291277	0.770839	0.893703
Gm6904	39.7596	-0.820275	0.616872	-1.32973	0.183606	0.429005
D6Ertd527e	3.93175	0.676755	1.19703	0.565362	0.571828	NA
Olfr110	1.62477	1.33076	1.33764	0.994853	0.319808	NA
Pabpc4l	0.138725	0.483992	3.52151	0.137439	0.890684	NA
Synj2bp	740.448	-0.00890947	0.112101	-0.0794769	0.936653	0.971569
F830016B08Rik	53.8916	-1.78087	0.49818	-3.57475	0.000350564	0.00934997
Ccdc71l	919.36	-0.158608	0.228415	-0.694384	0.487442	0.715768
Lrrc32	267.861	0.896208	0.331138	2.70645	0.00680073	0.0666495
Vmn2r8	0	NA	NA	NA	NA	NA
Tcerg1l	1.00623	-0.1749	1.42428	-0.122799	0.902266	NA
Fam71a	0.842623	0.140409	1.44904	0.0968978	0.922808	NA
Glyatl3	0.261245	-1.73777	2.99949	-0.579357	0.562348	NA
Vmn2r55	2.8436	1.50312	1.72109	0.873353	0.38247	NA
Siglec15	0.102264	-1.19912	3.52151	-0.340514	0.73347	NA
Kcnmb3	2.12858	1.86406	1.45933	1.27734	0.201483	NA
Gm2832	0	NA	NA	NA	NA	NA
Phf11c	1030.39	-0.841551	0.627815	-1.34044	0.180101	0.425144
Serpine3	0.643949	-0.378493	1.69149	-0.223763	0.822942	NA
Gm5141	13.2122	0.917425	0.672047	1.36512	0.172215	0.414612
Gm3278	0.161319	0.483992	3.52151	0.137439	0.890684	NA
Vmn2r91	0.279352	0.876407	3.51975	0.248997	0.803363	NA
Pate1	0.341726	1.19231	2.96113	0.402652	0.687204	NA
Vgll3	1.00597	-1.62736	1.51084	-1.07712	0.281425	NA
Vmn2r110	0	NA	NA	NA	NA	NA
Smim13	232.53	0.189966	0.195103	0.973669	0.330221	0.586297
Gm8439	0.182631	-0.838453	3.52151	-0.238095	0.811807	NA
Spata31d1b	3.60402	3.56839	1.39035	2.56654	0.0102719	NA
Gm5415	3.02196	-0.67138	0.722019	-0.929865	0.352441	NA
Eid1	563.032	-0.0296386	0.105813	-0.280104	0.779398	0.899006
Col6a5	0.321356	-0.0876575	3.00341	-0.029186	0.976716	NA
Vmn2r92	24.5031	-0.0483536	0.29404	-0.164446	0.86938	0.942196
Vmn2r15	0	NA	NA	NA	NA	NA
Gcnt4	4.7878	0.251716	0.695337	0.362006	0.717348	NA
Hist2h4	4.33783	-0.35074	0.619124	-0.566511	0.571047	NA
Vmn2r117	16.4563	0.0170419	0.408215	0.0417474	0.9667	0.986759
Ak9	6.23112	-0.259927	0.517486	-0.502289	0.615464	NA
Vmn2r11	273.799	-1.04817	0.432139	-2.42555	0.0152854	0.105411
Otogl	0.0967988	0.123323	3.52151	0.0350199	0.972064	NA
2610021A01Rik	321.415	0.0261182	0.130487	0.200159	0.841356	0.928991
LOC108168155	0.171627	-0.838453	3.52151	-0.238095	0.811807	NA
Vmn2r97	1040.14	-0.189476	0.341154	-0.555398	0.578623	0.779114
Vmn2r87	0.15911	0.483992	3.52151	0.137439	0.890684	NA
Lamtor3	292.021	-0.127208	0.15406	-0.825701	0.408974	0.653845
Gm9268	0.09261	0.123323	3.52151	0.0350199	0.972064	NA
Cldn20	0	NA	NA	NA	NA	NA
Olfr102	0.09261	0.123323	3.52151	0.0350199	0.972064	NA
Tma7	1250.87	0.0616851	0.161493	0.381968	0.702485	0.855657
Gm14569	0.420083	1.46264	2.28692	0.639566	0.522455	NA
Gm6211	57.7635	-0.206924	0.173409	-1.19327	0.232763	0.489758
Cyp4f17	2.75417	-0.16636	1.92328	-0.086498	0.931071	NA
LOC101056115	3.59705	-0.482048	0.684138	-0.704605	0.481056	NA
Vmn2r9	0	NA	NA	NA	NA	NA
Lsm5	324.828	0.0114025	0.118534	0.0961963	0.923365	0.964653
Vmn2r13	4.06111	-0.136468	0.766226	-0.178105	0.858641	NA
Akain1	0.0967988	0.123323	3.52151	0.0350199	0.972064	NA
Phf11b	2679.84	-1.01603	0.69261	-1.46696	0.142388	0.372871
Apol11a	0.406691	-1.42289	2.211	-0.64355	0.519867	NA
Vmn2r96	9.14848	0.303619	0.779806	0.389352	0.697016	NA
Klhdc7b	0.168362	-0.838453	3.52151	-0.238095	0.811807	NA
Apol11b	10.5251	-1.24465	0.766006	-1.62485	0.104194	0.312102
H2-Q2	13.3056	-0.479087	0.396466	-1.20839	0.226897	0.48228
Siah3	4.38109	0.0104359	0.805965	0.0129483	0.989669	NA
Gpr62	1.19729	0.82801	1.4437	0.573534	0.566283	NA
Yy2	110.095	-0.087463	0.191339	-0.457112	0.647591	0.822672
Gm5093	10.0053	-0.342055	0.429507	-0.796391	0.425805	NA
Gm3636	52.6474	0.693051	0.480118	1.4435	0.148879	0.383255
Gm3095	0.704918	-2.69744	3.38088	-0.797849	0.424958	NA
Sco2	80.0072	1.54678	0.49486	3.12569	0.00177387	0.0307453
Cox16	352.634	0.0517792	0.153281	0.337806	0.735509	0.873904
Inafm1	293.703	0.291379	0.192358	1.51477	0.12983	0.354281
Ces2h	0	NA	NA	NA	NA	NA
Gm8050	0.14592	0.483992	3.52151	0.137439	0.890684	NA
Speer4f2	0.0967988	0.123323	3.52151	0.0350199	0.972064	NA
Cldn34a	0.115503	0.123323	3.52151	0.0350199	0.972064	NA
Gm6337	0.0954376	0.123323	3.52151	0.0350199	0.972064	NA
Ube2d2a	2640.76	-0.0320026	0.0374372	-0.854834	0.392643	0.638287
Tnnc1	2.19367	-0.0893092	1.01281	-0.0881797	0.929734	NA
Gm6460	4.11452	0.18873	1.48838	0.126802	0.899097	NA
Gm8267	0	NA	NA	NA	NA	NA
Gon7	101.651	-0.139442	0.175714	-0.793572	0.427445	0.667873
Gm12407	0.747967	1.14821	2.92752	0.392214	0.6949	NA
Vmn2r114	11.5516	-2.77311	3.25203	-0.852731	0.393808	0.638862
C2cd4b	1.51705	1.25417	1.42467	0.880323	0.378684	NA
Hspa1a	121.864	-0.170387	0.440891	-0.386461	0.699155	0.854523
BC049352	18.7915	-0.124223	0.32532	-0.381849	0.702574	0.855657
Myh15	1.74842	0.334927	1.27014	0.263692	0.792017	NA
Gbp11	376.46	-1.54356	0.929886	-1.65994	0.096926	0.298416
Peg10	48.0236	0.889158	0.605741	1.46788	0.142136	0.372387
Gm2244	1.15799	-0.0112358	1.49652	-0.00750798	0.99401	NA
Esp6	0.68788	-0.826787	1.77189	-0.466614	0.640776	NA
Vmn2r85	0.886952	0.276242	1.97725	0.139711	0.888889	NA
Vmn2r4	16.7604	0.195248	0.416489	0.468795	0.639216	0.818068
Bend4	119.215	-0.222978	1.18538	-0.188106	0.850794	0.934022
Dynlt1a	29.6979	-0.128806	0.526345	-0.244718	0.806675	0.910931
Olfr101	0.258118	0.874458	3.06469	0.285333	0.775389	NA
Vmn2r16	6.41968	-2.90001	1.76723	-1.64099	0.100799	NA
Kcnb2	0	NA	NA	NA	NA	NA
Gm6793	29.1373	0.0156339	0.273991	0.0570599	0.954497	0.981092
Fancf	90.1106	0.353788	0.206112	1.71648	0.0860739	0.278228
Vmn2r90	0.337031	1.29284	3.51515	0.367791	0.713029	NA
Vmn2r86	19.4458	-0.0560976	0.307795	-0.182257	0.855381	0.935702
Gm3696	1.303	1.01528	1.63391	0.62138	0.53435	NA
2810047C21Rik1	0.570215	-0.349113	2.22526	-0.156887	0.875334	NA
Dyx1c1	16.3724	-0.307974	0.42629	-0.722452	0.470017	0.703591
A930009A15Rik	0.09261	0.123323	3.52151	0.0350199	0.972064	NA
Slc22a13b-ps	4.243	0.66161	0.704758	0.938776	0.347846	NA
Gm19345	11.0009	-0.400461	0.390786	-1.02476	0.305478	0.562806
Gm2381	0.294974	-0.175096	3.05551	-0.0573048	0.954302	NA
Gm7030	1.3066	-1.30789	1.16631	-1.12139	0.26212	NA
Zfp963	75.9226	-0.280429	0.244463	-1.14712	0.25133	0.51106
Cdk3-ps	10.1235	-0.00539361	0.449238	-0.0120061	0.990421	NA
Prps1l1	0.446262	0.226452	1.96945	0.114983	0.908459	NA
Platr17	27.5668	-0.671092	0.417545	-1.60723	0.108003	0.317887
Zfp141	412.683	-0.470623	0.121023	-3.88871	0.000100777	0.00371382
Gpank1	382.928	-0.127042	0.117229	-1.08371	0.278494	0.537658
Vmn1r180	8.91911	-0.585824	0.738853	-0.792883	0.427846	NA
2610524H06Rik	1.1219	-4.54895	3.34724	-1.35902	0.174142	NA
Art2a-ps	33.2006	0.0935916	0.4464	0.209658	0.833934	0.924666
Fam71e2	0.264557	-0.477782	3.03737	-0.157301	0.875007	NA
Actl9	0.102264	-1.19912	3.52151	-0.340514	0.73347	NA
Nlrp1c-ps	2.68313	-2.11391	0.836403	-2.52738	0.0114918	NA
Med20	620.019	0.0672092	0.131636	0.510567	0.609654	0.800601
Serpinb10	0.796751	2.41316	3.47994	0.693447	0.488029	NA
Ly6g6c	0.885756	0.286261	1.53642	0.186317	0.852197	NA
Scnm1	387.873	-0.102573	0.0908606	-1.1289	0.25894	0.518679
Khdc3	4.64675	-0.0371368	1.07045	-0.0346929	0.972325	NA
Lrch4	1476	-0.114788	0.261105	-0.439626	0.660208	0.831
Smim17	1.44791	0.495109	1.10265	0.449017	0.653419	NA
Lim2	0.227798	-0.477783	3.13729	-0.152291	0.878957	NA
Eif4e3	252.492	-1.15894	0.165221	-7.01448	2.30805e-12	9.73595e-10
Pou5f2	1.61205	0.0796271	1.0757	0.0740235	0.940992	NA
Rpl41	12488.3	0.103091	0.108499	0.950155	0.342034	0.594848
Hist2h3c1	33.5288	-0.636123	0.306303	-2.07678	0.0378219	0.173379
Methig1	0.148782	0.483992	3.52151	0.137439	0.890684	NA
Ppp2r3d	23.9345	0.0637287	0.288193	0.221132	0.82499	0.919436
Gal3st2b	4.28434	-0.819728	0.815915	-1.00467	0.315054	NA
Asmt	1.64584	0.71046	1.29223	0.549793	0.582461	NA
Gm2506	0.0967988	0.123323	3.52151	0.0350199	0.972064	NA
Gsdmcl2	0.300946	-0.477782	2.95476	-0.161699	0.871543	NA
Vmn1r127	0	NA	NA	NA	NA	NA
Tomm20	1346.43	0.297557	0.253674	1.17299	0.2408	0.49894
Zfp853	0.522845	1.78452	2.83479	0.629507	0.529017	NA
Gm8660	0	NA	NA	NA	NA	NA
Hmgcs1	1878.66	0.579584	0.144712	4.00508	6.19956e-05	0.00254117
Amy2a3	230.566	-0.0608205	0.378268	-0.160787	0.872261	0.943666
Evi2b	1147.1	-0.662649	0.239211	-2.77015	0.00560312	0.0597875
Gm16867	15.06	1.36795	0.601391	2.27465	0.0229272	0.133571
Mrgpra2a	4.37971	1.97754	1.78628	1.10707	0.268263	NA
Gm2237	68.9377	-0.14163	0.296104	-0.478311	0.632429	0.813391
Gm10406	0.466079	1.66764	3.50207	0.476186	0.633942	NA
Vmn1r120	0	NA	NA	NA	NA	NA
Rnasek	540.724	-0.144162	0.157176	-0.917201	0.359037	0.612303
Fam205a3	0.537738	-0.778526	1.86975	-0.41638	0.677132	NA
Vmn1r122	0	NA	NA	NA	NA	NA
Gm5128	0	NA	NA	NA	NA	NA
LOC100503923	3.53918	-0.292953	0.906035	-0.323336	0.746441	NA
Gm4767	20.0903	-0.599832	0.303228	-1.97816	0.0479112	0.199964
Gm1604b	1.74276	0.734307	1.16284	0.631479	0.527727	NA
Tdpoz1	0	NA	NA	NA	NA	NA
Gm21885	0.168515	0.75626	3.52043	0.21482	0.829907	NA
Gm8922	1.83585	-1.61895	1.83163	-0.883885	0.376758	NA
5430401F13Rik	0.0897479	0.123323	3.52151	0.0350199	0.972064	NA
Gm3264	0.33076	0.0427877	3.0961	0.0138199	0.988974	NA
Gm21312	0.09261	0.123323	3.52151	0.0350199	0.972064	NA
Vmn2r20	4.45392	1.08134	2.46858	0.438042	0.661356	NA
Slc6a16	0.365224	-0.0880306	2.93923	-0.0299502	0.976107	NA
Btbd35f8	0	NA	NA	NA	NA	NA
Gm8926	0.972361	-1.31345	2.25186	-0.583273	0.559709	NA
Hist1h2ao	0.179496	0.483992	3.52151	0.137439	0.890684	NA
Cfap73	1.18116	-0.447793	1.26851	-0.353008	0.724083	NA
Chchd2-ps	1.47161	2.22579	1.51013	1.47391	0.140506	NA
Gm10045	10.8999	-0.854299	0.723315	-1.18109	0.237568	0.494171
Gm9125	0.11219	-1.19912	3.52151	-0.340514	0.73347	NA
Hist1h2bl	0.18522	0.483992	3.52151	0.137439	0.890684	NA
Gm15097	0	NA	NA	NA	NA	NA
Zfp955a	197.163	-0.05049	0.175185	-0.288209	0.773187	0.895244
Sgo2b	0.091957	0.123323	3.52151	0.0350199	0.972064	NA
9430069I07Rik	0.15911	0.483992	3.52151	0.137439	0.890684	NA
LOC105245675	0	NA	NA	NA	NA	NA
Purb	2854.09	0.266603	0.128082	2.0815	0.037388	0.172567
Smim18	0.0561718	0.123323	3.52151	0.0350199	0.972064	NA
LOC102636558	0.572625	1.91756	3.49338	0.548914	0.583065	NA
Gm21451	0.0928828	-1.19912	3.52151	-0.340514	0.73347	NA
Gm4216	0	NA	NA	NA	NA	NA
LOC102636792	0.18522	0.483992	3.52151	0.137439	0.890684	NA
Vmn1r41	1.86823	-0.627477	0.983312	-0.638126	0.523392	NA
Gm3629	0.512019	-2.34543	2.67848	-0.875656	0.381217	NA
Fsbp	4.76564	0.130625	0.841191	0.155286	0.876596	NA
A630076J17Rik	0.0561718	0.123323	3.52151	0.0350199	0.972064	NA
Gm13271	0.299738	1.09611	2.99231	0.366311	0.714133	NA
Gm3055	0.183914	0.483992	3.52151	0.137439	0.890684	NA
Tmem121b	11.5259	1.7129	1.03305	1.6581	0.097298	0.298967
Gm7102	7.30856	0.521745	0.776425	0.671984	0.501594	NA
Gal3st2	1.84035	1.55601	1.36369	1.14103	0.253858	NA
Olfr1354	0	NA	NA	NA	NA	NA
Ccl21a	9.73619	-0.512221	0.441163	-1.16107	0.245614	NA
Gm21953	0	NA	NA	NA	NA	NA
Vmn1r158	0.11219	-1.19912	3.52151	-0.340514	0.73347	NA
Gm5108	0.564852	-1.52061	1.77431	-0.857018	0.391435	NA
Rnaset2b	470.996	-0.339441	0.184123	-1.84356	0.0652479	0.237824
Gm5416	1.57521	-0.802257	1.01752	-0.788441	0.430439	NA
Hist1h2ap	64.844	-0.0600146	0.258842	-0.231858	0.816648	0.915043
BC147527	19.429	-0.806757	0.876529	-0.9204	0.357364	0.610449
Gm9780	0.230682	0.876407	3.51975	0.248997	0.803363	NA
Tmem95	1.00821	2.7781	1.69877	1.63536	0.101973	NA
Zfp131	547.202	0.0263056	0.242109	0.108652	0.913479	0.960921
Gm4791	3.8724	0.68951	0.797318	0.864786	0.387156	NA
H2al1d	0	NA	NA	NA	NA	NA
D430019H16Rik	2.90895	0.574175	0.836124	0.68671	0.492265	NA
LOC671917	1.0287	0.591307	1.33523	0.44285	0.657874	NA
Rbm4	351.897	0.288186	0.109188	2.63935	0.00830659	0.0744724
Gm3604	3.75994	-0.526278	1.76394	-0.298353	0.765434	NA
Rhox4a2	0.09261	0.123323	3.52151	0.0350199	0.972064	NA
Vmn2r66	0	NA	NA	NA	NA	NA
Topaz1	0.11219	-1.19912	3.52151	-0.340514	0.73347	NA
Pate3	0.0693624	0.123323	3.52151	0.0350199	0.972064	NA
Gm20765	0.09261	0.123323	3.52151	0.0350199	0.972064	NA
Gm3336	0	NA	NA	NA	NA	NA
Sirpb1b	14.4057	2.42373	1.34464	1.80251	0.071465	0.251538
Gm36079	0	NA	NA	NA	NA	NA
1700001J03Rik	3.39149	0.524206	0.842096	0.622502	0.533612	NA
Gm3159	0.091957	0.123323	3.52151	0.0350199	0.972064	NA
E030018B13Rik	0.70513	0.0347891	1.65628	0.0210044	0.983242	NA
AF067061	1.45102	-0.128239	1.23254	-0.104045	0.917134	NA
Ccdc85b	232.355	0.40632	0.183991	2.20837	0.0272185	0.145603
Gm13285	14.0058	0.00384502	0.391451	0.00982248	0.992163	0.995964
Edaradd	42.0802	-0.0526472	0.406076	-0.129649	0.896844	0.953488
Itpripl2	205.644	-0.156907	0.171579	-0.914491	0.360459	0.613831
Gm5709	0.731061	-0.0345966	1.47179	-0.0235065	0.981246	NA
Pou3f2	2.64711	0.00891892	0.818582	0.0108956	0.991307	NA
Gm3005	0.706849	1.02582	3.00933	0.340881	0.733193	NA
Zfp967	0	NA	NA	NA	NA	NA
Vmn1r91	0.731985	-0.0705045	1.55032	-0.0454773	0.963727	NA
LOC100862043	0.685821	-1.60259	1.81677	-0.882106	0.377719	NA
Hist1h2bn	0.958352	-1.04056	1.75837	-0.591775	0.554001	NA
Btbd35f26	0	NA	NA	NA	NA	NA
Gm21586	0	NA	NA	NA	NA	NA
LOC100861978	0.207628	-0.838453	3.52151	-0.238095	0.811807	NA
Zfp799	63.4139	1.27146	1.08355	1.17342	0.240626	0.498758
Gm21119	1.98829	-0.209536	1.63069	-0.128495	0.897757	NA
Gm3488	2.28741	-0.407442	1.38275	-0.294662	0.768252	NA
Gm1987	0.314128	-1.85438	3.46025	-0.535909	0.592022	NA
Zfp870	41.7433	1.04512	1.14607	0.91192	0.361811	0.614923
Gm3594	0	NA	NA	NA	NA	NA
Gm14325	36.3248	1.06378	0.686973	1.5485	0.121503	0.339893
Tmem200c	0.204301	0.78422	3.52027	0.222773	0.823712	NA
Zfp748	364.432	-0.0864006	0.0890181	-0.970595	0.33175	0.587841
Fignl2	1.79167	-0.559441	1.13869	-0.491301	0.623214	NA
H2al1i	0	NA	NA	NA	NA	NA
LOC100861969	0	NA	NA	NA	NA	NA
Entpd4	248.404	-0.132975	0.179875	-0.739261	0.459749	0.695877
Cldn34c2	0.385834	1.36683	3.51302	0.389076	0.69722	NA
Ifna1	0.774653	1.18735	2.39916	0.494902	0.620669	NA
Zfp969	0.278103	-0.477784	3.52151	-0.135676	0.892077	NA
Btbd35f9	0	NA	NA	NA	NA	NA
Noc2l	3985.3	0.886165	0.347262	2.55186	0.0107149	0.0859442
LOC102638913	0.09261	0.123323	3.52151	0.0350199	0.972064	NA
Fam177a	536.212	0.10067	0.202793	0.496419	0.619599	0.80639
Rhox3a2	0	NA	NA	NA	NA	NA
Gm21188	0	NA	NA	NA	NA	NA
2010005H15Rik	0.091957	0.123323	3.52151	0.0350199	0.972064	NA
Gm2002	0	NA	NA	NA	NA	NA
Btbd35f25	0	NA	NA	NA	NA	NA
Gm21818	0	NA	NA	NA	NA	NA
Plscr5	0.0928828	-1.19912	3.52151	-0.340514	0.73347	NA
H2al1f	0	NA	NA	NA	NA	NA
H2al1g	0.09261	0.123323	3.52151	0.0350199	0.972064	NA
Dynlt1f	414.632	-0.185632	0.172975	-1.07317	0.283194	0.543075
Rnaset2a	1133.52	-0.282765	0.0637151	-4.43796	9.0817e-06	0.000576589
LOC101055912	1.01637	2.75337	3.47303	0.792786	0.427902	NA
Gm21319	9.62402	-0.0259738	0.612554	-0.0424024	0.966178	NA
LOC108168679	0.112344	0.483992	3.52151	0.137439	0.890684	NA
LOC108169010	1.01947	0.703849	2.38584	0.295011	0.767986	NA
Sirpb1a	0.0561718	0.123323	3.52151	0.0350199	0.972064	NA
Nupr1l	1.67482	0.202468	1.17081	0.172929	0.862707	NA
Gm8246	0	NA	NA	NA	NA	NA
Gm5728	0	NA	NA	NA	NA	NA
Tcstv3	0.0928828	-1.19912	3.52151	-0.340514	0.73347	NA
Speer1	1.97778	-0.704968	1.63511	-0.431143	0.666364	NA
Gm5741	0.741022	-1.59768	1.50497	-1.0616	0.288416	NA
LOC108168114	6.01937	0.28163	0.543667	0.518019	0.604445	NA
Gm3317	0.102264	-1.19912	3.52151	-0.340514	0.73347	NA
Gm5861	1.91628	3.66818	1.88341	1.94763	0.0514589	NA
Nim1k	17.629	0.18231	0.385784	0.472569	0.63652	0.81578
Vmn2r102	20.2324	-0.132928	0.306522	-0.433666	0.664531	0.83384
Zfp97	426.569	-0.0769986	0.136262	-0.565077	0.572022	0.774227
2610528A11Rik	2.16057	1.0916	1.62322	0.672492	0.50127	NA
Gm3500	0.963998	-0.471981	2.82558	-0.167039	0.86734	NA
Hist4h4	14.0131	-0.630758	0.41471	-1.52096	0.128269	0.351586
Sox1	0.333315	1.25802	2.97651	0.422651	0.67255	NA
Odaph	2.32078	-0.739896	1.02679	-0.72059	0.471162	NA
D830030K20Rik	0.980229	1.5593	1.7407	0.895787	0.370367	NA
Syne1	0.994687	-1.56158	1.69722	-0.920079	0.357532	NA
A630095N17Rik	0.943888	0.304073	1.70149	0.17871	0.858165	NA
H2al1c	0	NA	NA	NA	NA	NA
Ankrd66	5.91922	-0.393556	0.625877	-0.628808	0.529475	NA
Dnah7a	11.1879	-0.431676	0.609724	-0.707986	0.478954	0.709953
Vkorc1	61.1094	-0.162185	0.369078	-0.439434	0.660347	0.831
Gm16442	0	NA	NA	NA	NA	NA
Gm21761	0.151609	0.483992	3.52151	0.137439	0.890684	NA
Cmtm4	141.355	-0.121138	0.296968	-0.407915	0.683336	0.845628
4930555G01Rik	0.0954376	0.123323	3.52151	0.0350199	0.972064	NA
Ptrhd1	156.912	0.231079	0.182251	1.26791	0.204828	0.456329
H1f0	187.529	0.0662543	0.166568	0.397761	0.690806	0.848848
Smim22	0.115503	0.123323	3.52151	0.0350199	0.972064	NA
Gm13238	4.38593	0.776842	0.763833	1.01703	0.309139	NA
Dynlt1b	109.511	-0.135429	0.242571	-0.558305	0.576636	0.77759
Ccer2	0.911841	1.43904	1.62703	0.884454	0.376451	NA
4930467E23Rik	0.303525	1.14058	3.51688	0.324315	0.7457	NA
Gm2042	0	NA	NA	NA	NA	NA
Tcstv1	0.768872	0.0995814	2.29004	0.0434846	0.965315	NA
Gm16451	0	NA	NA	NA	NA	NA
Gm20767	0	NA	NA	NA	NA	NA
Esp16	0.0561718	0.123323	3.52151	0.0350199	0.972064	NA
Samd11	5.00052	-0.924327	1.67427	-0.552079	0.580894	NA
Gm21992	107.171	-0.217679	0.231297	-0.941125	0.346641	0.599831
Vmn2r31	15.0619	-1.11098	0.339527	-3.27215	0.00106732	0.0213866
Fam240a	102.872	0.479686	0.561822	0.853804	0.393214	0.638699
Zfp994	133.682	-0.323105	0.171219	-1.88709	0.0591483	0.225008
Gapdh-ps15	0.27783	0.876407	3.51975	0.248997	0.803363	NA
LOC101056159	0.181553	-0.838453	3.52151	-0.238095	0.811807	NA
Moap1	42.7275	-0.168739	0.27439	-0.614962	0.53858	0.750256
Cdkn2d	201.607	-0.597279	0.32105	-1.86039	0.06283	0.232935
Gm10409	2.54702	-0.32025	0.984498	-0.325293	0.744959	NA
Gm7903	0.188048	0.483992	3.52151	0.137439	0.890684	NA
Olfr628	2.97814	-0.0341401	0.836463	-0.0408148	0.967444	NA
Prickle4	2.04664	1.75176	1.63148	1.07373	0.282945	NA
Amy2a2	230.566	-0.0608205	0.378268	-0.160787	0.872261	0.943666
Gm13289	0	NA	NA	NA	NA	NA
Tpbgl	60.2144	-0.200901	0.321754	-0.624394	0.532369	0.746214
7530416G11Rik	2.59185	1.03885	0.965696	1.07575	0.282037	NA
Gm3383	1.99198	0.536364	2.3786	0.225495	0.821594	NA
Vmn2r26	11.9818	-0.368362	0.488122	-0.754651	0.450459	0.687317
Vmn2r39	0.091957	0.123323	3.52151	0.0350199	0.972064	NA
Gm3642	0	NA	NA	NA	NA	NA
Zfp960	79.3597	-0.284051	0.250607	-1.13345	0.257025	0.51617
Olfr1329	0.115503	0.123323	3.52151	0.0350199	0.972064	NA
Zfp781	0.278648	-2.55506	3.43102	-0.744694	0.456457	NA
Mrgpra2b	20.0483	-0.205613	0.752372	-0.273287	0.784633	0.900743
Psmb9	1713.81	-1.00371	0.337952	-2.96999	0.00297811	0.041417
Vmn2r122	0.0693624	0.123323	3.52151	0.0350199	0.972064	NA
Gm8897	1.65821	3.47935	2.31164	1.50514	0.132288	NA
Vmn2r32	1.59803	-0.434519	1.55844	-0.278817	0.780385	NA
Fam181a	0	NA	NA	NA	NA	NA
Gm4177	0	NA	NA	NA	NA	NA
Erdr1	404.733	0.198095	0.475494	0.416608	0.676965	0.841509
Amy2a4	230.566	-0.0608205	0.378268	-0.160787	0.872261	0.943666
Rhox2e	0	NA	NA	NA	NA	NA
Zfp433	0.580793	1.93592	3.49279	0.554262	0.5794	NA
Gm6309	0.09261	0.123323	3.52151	0.0350199	0.972064	NA
Tmem151b	17.4269	-0.12654	0.427575	-0.295948	0.767269	0.891776
Ifnz	1.89143	0.105989	1.40502	0.075436	0.939868	NA
Gm10778	20.0903	-0.599832	0.303228	-1.97816	0.0479112	0.199964
Vmn2r68	0.09261	0.123323	3.52151	0.0350199	0.972064	NA
Shisa8	353.434	0.860248	0.463743	1.85501	0.0635946	0.234439
Gm20594	1398.19	-0.0863423	0.102206	-0.844791	0.398228	0.642643
Gm3591	1.33559	-1.3924	2.77272	-0.50218	0.615541	NA
Zfp955b	147.802	0.224417	0.252735	0.887954	0.374565	0.624644
Btbd35f6	0	NA	NA	NA	NA	NA
Zfp850	35.581	0.124809	0.253388	0.492561	0.622323	0.808045
Gm6345	2.09	1.14863	1.10619	1.03836	0.299102	NA
Gm9918	0.60315	2.03294	2.26198	0.898746	0.368788	NA
Cdiptos	4.5296	1.01005	0.712856	1.41691	0.156509	NA
Foxl1	0.11219	-1.19912	3.52151	-0.340514	0.73347	NA
4930507D05Rik	6.42161	0.369592	0.617065	0.598952	0.549205	NA
Gm9903	4.68354	0.460724	0.641548	0.718144	0.472669	NA
E030030I06Rik	51.2487	-0.139266	0.294299	-0.473213	0.636061	0.815459
Tnfsf12	40.6275	-0.384815	0.612606	-0.628162	0.529898	0.744086
Zfp87	346.971	-0.0994881	0.139684	-0.712234	0.47632	0.708177
C920009B18Rik	336.099	-0.0200611	0.180971	-0.110852	0.911734	0.960063
1810014B01Rik	37.4619	0.209343	0.261992	0.799045	0.424264	0.66541
Ptges3l	35.5537	-0.276355	0.257796	-1.07199	0.283724	0.543306
4930471M09Rik	0.0967988	0.123323	3.52151	0.0350199	0.972064	NA
Gm5523	4.04813	0.858972	0.78389	1.09578	0.273175	NA
Gm3650	22.7051	-0.0326811	0.593837	-0.0550338	0.956112	0.981776
Ascl5	0	NA	NA	NA	NA	NA
Gm27021	1.2203	3.01428	2.90026	1.03932	0.298658	NA
Tunar	1.38726	-0.651376	1.13295	-0.574939	0.565332	NA
Zfp82	149.979	0.0704927	0.258395	0.27281	0.784999	0.900822
Gm5177	2.10068	1.10834	1.1863	0.934279	0.35016	NA
2700099C18Rik	76.3858	-0.678377	0.273816	-2.47749	0.0132311	0.0964225
Bin2	2345.32	-0.101572	0.240428	-0.422465	0.672686	0.838846
Rassf10	0.158436	-0.838453	3.52151	-0.238095	0.811807	NA
Rnf113a2	326.648	0.0382266	0.100741	0.379455	0.70435	0.856133
Ccdc166	123.913	-0.141182	0.193588	-0.729293	0.465822	0.700894
Gm8709	0.09261	0.123323	3.52151	0.0350199	0.972064	NA
Sowahc	203.733	0.0625427	0.363285	0.172159	0.863313	0.939121
Arl14	2.42853	0.82914	1.12453	0.737324	0.460925	NA
Rpl24	7079.39	0.0759246	0.109364	0.694237	0.487533	0.715768
Btg1-ps2	0.244928	0.823123	3.08085	0.267174	0.789335	NA
Gm2274	0	0	0	0	1	NA
Pet117	0.306792	-2.68187	3.42171	-0.78378	0.433169	NA
Gm2260	52.2991	-0.493597	0.553435	-0.891879	0.372458	0.623271
Cphx2	0	NA	NA	NA	NA	NA
Pla2g4b	36.3327	0.0854448	0.407201	0.209835	0.833797	0.924666
Gm14496	40.8118	-0.235653	0.209702	-1.12375	0.261119	0.52088
Kctd12	1164.63	-0.196256	0.245717	-0.798705	0.424462	0.66541
Mroh6	2.18873	2.81346	1.3256	2.1224	0.0338043	NA
Prn	1.36894	3.19307	3.46618	0.921208	0.356942	NA
Jmjd7	59.7073	0.24267	0.329742	0.73594	0.461767	0.697217
Zfp953	186.437	-0.113781	0.167874	-0.677773	0.497916	0.722565
Tmem185b	472.186	0.310864	0.20397	1.52406	0.127492	0.350604
Gm18853	550.935	-1.10882	0.445488	-2.48901	0.0128098	0.0948315
Tcf24	0.595398	1.99277	2.23611	0.891177	0.372834	NA
Atf7	1080.42	0.0209267	0.105886	0.197635	0.843331	0.929873
Gm17757	276.027	-1.07497	0.555129	-1.93643	0.052815	0.211338
