## Supplementary table 5 for "Transient cell-in-cell formation underlies tumor resistance to immunotherapy"

### Sheet: Sheet1
ONTOLOGY	ID	Description	setSize	enrichmentScore	NES	pvalue	p.adjust	qvalues	rank	leading_edge	core_enrichment
BP	GO:0002252	immune effector process	497	0.545963	2.40123	0.00111359	0.0298413	0.0232687	2085	tags=34%, list=13%, signal=31%	Stat3/Clec2d/Sbno2/C4b/Sema7a/Rnf19b/Stat2/Irf2/Samhd1/Myd88/Nr4a3/Irf1/Tap2/Cxcl10/Bcl6/H2-T23/Tmem173/Nfkbiz/Tap1/Atp7a/Gbp4/Zbp1/Sec14l1/Slfn8/Dtx3l/Parp3/Mx1/Gzmb/Trim12a/Ripk2/Serpinb9/Tmbim6/Tlr3/Cxcl9/Unc93b1/Trim56/Fcgr2b/C1ra/C2/Bcl3/Ptprc/Stxbp1/Grn/H2-Q4/Tnfrsf14/Parp9/Ptpn6/Pnp/Jak3/Icosl/Zc3hav1/Coro1a/Smad7/Ifnar2/Ifit2/H2-Q7/Pml/Cd47/Adar/Irf4/Gata2/Lcp1/Stx7/Slfn9/Cd8a/Prdx1/Apobec1/Arid5a/Rac2/Stat5a/Cgas/H2-Q6/Zbtb1/Oas2/Apobec3/Ifit1/Trim34a/Kars/Ilrun/Gadd45g/Stx11/Lyst/Prkcd/B2m/Cybc1/Ccr7/H2-Ab1/Pla2g3/Trim30a/Stat1/Zc3h12a/Oas3/Ifit3/Ncf1/H2-T22/Trim25/Eif2ak2/Dock2/Mapk3/Tgfb1/Tcirg1/Ifih1/Vamp8/Ifit3b/Tbk1/Rsad2/Pycard/Oasl1/Angpt1/Oas1g/Cd74/Shb/Inpp5d/Map3k14/Oas1b/Cuedc2/Cxcl1/Traf3ip2/Colec11/H2-T10/Dock10/Rara/Myo1g/Batf/Apbb1ip/Plscr1/Sema4a/Mx2/Nt5c3/Foxj1/Dpp4/H2-K1/Itgal/Lamp1/Tusc2/Il15/Tsc1/Il4ra/App/Fes/Oas1a/Foxp3/Ddx60/Cfb/Itm2a/Irf7/Fcer1g/Pi4k2a/Stxbp2/Il12rb1/Rc3h2/Ulbp1/H2-DMa/Irf5/Eif2ak4/Fas/Icam1/F2rl1/Ifitm2/Ankrd17/Nppa/Mif/Trp53bp1/Il18/Il10rb/Psen1/Wdr1/Rftn1/Dhx58/Mfng/Abcf3
BP	GO:0050801	ion homeostasis	486	0.394245	1.73333	0.00111607	0.0298413	0.0232687	2132	tags=24%, list=14%, signal=21%	Cx3cl1/Myo5a/Mt2/Gna13/Cxcl10/Snx10/Rmdn3/Agt/Itgb3/Atp7a/Slc4a7/Inpp4b/Ccrl2/Atp6v0a1/Atp6v0d1/Erc1/Thy1/Tmbim6/Itgav/Marcksl1/Slc4a8/Lrrk2/Wnk2/Atp1a1/Ptprc/Ackr3/Pde4d/Mt1/Atp13a1/Mcur1/Grn/Slc25a28/Slc9a1/Slc11a2/Hap1/Ptpn6/Jak2/Atp6ap1/Jak3/Bak1/Coro1a/Smad7/Rab7/Pml/Gata2/Kcna5/Atp1b3/Slc24a4/Hif1a/Atp6v0c/Atp13a2/Atp6v0a2/Cln3/Cd52/Pth1r/Stim1/Vdr/Lyst/B2m/Trpm1/Slc24a5/Ccr7/Cxcr3/Abca1/Cacnb3/Slc30a7/Mapk3/Abcc2/Tgfb1/Tcirg1/Slc30a2/Aqp11/Neo1/Selenot/Stc1/Tmem64/Cyba/Plch1/Atp6v1a/Slc31a1/Grik2/Nubp1/Ptger1/Slc9a3r1/Cxcl1/F2r/Cnnm4/Cln6/Cftr/Fzd9/Bok/Clic4/Il6st/Prkg1/Cutc/Atp1b2/Cib2/App/Slc22a17/Htt/Slc26a6/Epas1/Got1/Rogdi/Wnk4/F2rl1/Lck/Gpr35/Gnai2/Slc30a1/Abcd1/Nmb/Psen1/Ubash3b/Scn1b/Plcg2/Fech
BP	GO:0055082	cellular chemical homeostasis	486	0.387535	1.70382	0.00111607	0.0298413	0.0232687	2063	tags=23%, list=13%, signal=21%	Cx3cl1/Myo5a/Mt2/Pim3/Gna13/Cxcl10/Rmdn3/Agt/Itgb3/Atp7a/Hk2/Slc4a7/Gpx1/Inpp4b/Ccrl2/Atp6v0a1/Lrp5/Atp6v0d1/Erc1/Thy1/Tmbim6/Itgav/Marcksl1/Slc4a8/Lrrk2/Atp1a1/Ptprc/Ackr3/Pde4d/Mt1/Atp13a1/Mcur1/Grn/Aacs/Slc9a1/Slc11a2/Hap1/Ptpn6/Jak2/Atp6ap1/Jak3/Bak1/Coro1a/Rab7/Pml/Gata2/Kcna5/Atp1b3/Slc24a4/Hif1a/Atp6v0c/Atp13a2/Atp6v0a2/Cln3/Cd52/Pth1r/Stim1/Vdr/Trpm1/Pde1c/Slc24a5/Ccr7/Cxcr3/Cacnb3/Slc30a7/Mapk3/Abcc2/Tgfb1/Tcirg1/Hmgcr/Slc30a2/Oxct1/Ucp2/Aqp11/Selenot/Stc1/Tmem64/Cyba/Plch1/Atp6v1a/Slc31a1/Grik2/Nubp1/Ptger1/Slc9a3r1/Cxcl1/F2r/Cln6/Cftr/Fzd9/Bok/Clic4/Il6st/Prkg1/Atp1b2/Cib2/App/Htt/Foxk1/Slc26a6/Got1/Rogdi/Wnk4/Icam1/Sidt2/Slc9b2/F2rl1/Lck/Gpr35/Slc30a1/Rab34/Nmb/Psen1/Ubash3b
BP	GO:0001817	regulation of cytokine production	474	0.449718	1.9761	0.00111857	0.0298413	0.0232687	1967	tags=26%, list=13%, signal=23%	Stat3/Egr1/Cd274/Nod1/Cx3cl1/Zfp36/Sema7a/Tnfrsf1a/Myd88/Nr4a3/Irf1/Bcl6/H2-T23/Tmem173/Irf8/Agt/Socs1/Furin/Laptm4b/Gbp5/Gbp4/Gba/Ripk1/Litaf/Sec14l1/Mndal/Per1/Ripk2/Nmi/Tlr3/Twsg1/Unc93b1/Rnf135/Fcgr2b/Itgav/Gsdmd/Adam33/Bcl3/Lrrk2/Ptprc/Ifi204/Ptprs/Tnfrsf14/Ptpn6/Jak2/Ifi211/Jak3/Icosl/Zc3hav1/Smad7/H2-Q7/Pml/Cd47/Irf4/Hif1a/Arid5a/Stat5a/Cgas/Il17rc/Kars/Ilrun/B2m/Casp4/Ccr7/Scamp5/Trim30a/Stat1/Zc3h12a/Thbs1/Eif2ak2/Srgn/Mapk3/Rel/Tgfb1/Ifih1/Sigirr/Prg4/Tbk1/Rsad2/Cyba/Mapk9/Pycard/Angpt1/Cd74/Cd276/Inpp5d/Flt4/Mapk13/Cuedc2/Arfgef2/F2r/Rara/Runx1/Atp6ap2/Foxj1/Kpna6/Nckap1l/Fbln1/Nlrp10/Tusc2/Il15/Tirap/Optn/Hpse/Il4ra/App/Foxp3/Ddx60/Irf7/Fcer1g/Nav3/Gpsm3/Ccdc88b/Il12rb1/Ulbp1/Cd83/F2rl1/Csf1r/Ankrd17/Mif/Il18/Abcd1
MF	GO:0000981	DNA-binding transcription factor activity, RNA polymerase II-specific	473	0.415137	1.82381	0.00111982	0.0298413	0.0232687	2020	tags=22%, list=13%, signal=20%	Stat3/Egr1/Tcf7/Fos/Stat2/Irf2/Nr4a3/Irf1/Ifi203/Zbtb5/Bcl6/Junb/Notch1/Irf8/Etv6/Usf1/Mndal/Etv1/Prdm1/Mef2d/Hsf4/Ifi207/Tfeb/Fosl2/Egr2/Csrnp1/Ifi204/Foxc1/Bhlhe40/Ifi211/Nr4a1/Elf4/Klf10/Etv4/Irf4/Gata2/Hif1a/Srebf2/Stat5a/Hivep1/Hivep2/Aebp1/Vdr/Plagl2/Creb3l2/Ppard/Rarb/Pax5/Pax3/Crebrf/Foxp2/Stat1/Etv5/Nr2f2/Nr1h2/Rel/Zic5/Ikzf1/Elk4/Rreb1/Myef2/Arntl2/Tcf12/Sox9/Max/Nfix/Irf2bpl/Skil/Elf2/Arid3b/Nfat5/Nfatc2/Rara/Batf/Plscr1/Egr3/Nkrf/Runx1/Sox10/Zic1/Foxj1/Nfyc/Zfp382/Foxp3/Irf7/Foxk1/Epas1/Nr4a2/Grhl1/Bhlhe41/Zmym3/Irf5/Lmo2/Ier2/Mef2a/Tle4/Erf/Zfp523/Ikzf5/Irf9/Hmga1/Phf6/Hoxd8
BP	GO:0050776	regulation of immune response	482	0.495192	2.17522	0.00112108	0.0298413	0.0232687	2131	tags=31%, list=14%, signal=28%	Cd274/Clec2d/C4b/Sema7a/Samhd1/Myd88/Nr4a3/Irf1/Ifi203/Nlrc5/Tap2/Bcl6/H2-T23/Tmem173/Nfkbiz/Socs1/Tap1/Gbp5/Lrp8/Rnf31/Zbp1/Gpx1/Sec14l1/Mndal/Irgm2/Parp3/Ripk2/Trafd1/Nmi/Serpinb9/Thy1/Usp12/Tlr3/Unc93b1/Rnf135/Pianp/Fcgr2b/Parp14/C1ra/C2/Tfeb/Ptprc/Ifi204/Stxbp1/Ptprs/Rbck1/Grn/H2-Q4/Irgm1/Tnfrsf14/Parp9/Ptpn6/Pnp/Ifi211/Jak3/Icosl/Zc3hav1/Smad7/H2-Q7/Cd47/Adar/Irf4/Gata2/Stx7/Arid5a/Rac2/Stat5a/Cgas/H2-Q6/Zbtb1/Kars/B2m/Ccr7/H2-Ab1/Trim30a/Zc3h12a/Otud4/H2-T22/Cacnb3/Mapk3/Tgfb1/Ifih1/Vamp8/Tbk1/Rsad2/Cyba/Pycard/Cblb/Angpt1/Cd79b/Alpk1/Cd74/Shb/Cd276/Inpp5d/Irak2/Smpdl3b/Cuedc2/Washc1/Colec11/Ptpn2/H2-T10/Nfatc2/Rara/Myo1g/Plscr1/Sppl2a/Foxj1/Dpp4/Pspc1/H2-K1/Nckap1l/Lamp1/Nlrp10/Il15/Tirap/Il4ra/Fes/Foxp3/Ddx60/Cfb/Irf7/Fcer1g/Tifa/Stxbp2/Il12rb1/Hexim1/Rc3h2/Ulbp1/Sh2b2/H2-DMa/Eif2ak4/Tnip2/Sac3d1/F2rl1/Lck/Ankrd17/Nppa/Mif/Trp53bp1/Il18/Cd44/Psen1/Nfkbia/Rftn1/Dhx58/Dab2ip/Plcg2/Nras
BP	GO:0044283	small molecule biosynthetic process	476	0.388708	1.70666	0.0011236	0.0298413	0.0232687	1714	tags=20%, list=11%, signal=18%	Stat3/Egr1/Dkk3/Myo5a/Samhd1/Ptgds/Mvd/Agt/Cyp51/Lss/Abhd2/Sptlc2/Tm7sf2/Nsdhl/Hk2/Gba/Kdm3a/Nudt9/Eno2/Ebp/Insig1/Hacd2/Sc5d/Sik1/Fdps/Pde4d/Ip6k3/Plod1/Coq8a/Acaca/Pnp/Fdft1/Acacb/Dhcr24/Ppargc1a/Acly/Aldoc/Dhcr7/Hif1a/Erg28/Prkag2/Elovl5/Scd1/Pth1r/Vdr/Cltc/Mvk/Hmgcs1/Fads2/Mgll/Ncf1/Hsd17b7/Nr1h2/Nudt3/Lta4h/Stard4/Ap2a1/Tgfb1/Hmgcr/Fasn/Akr1a1/Hacd1/Insig2/Mapk9/Plch1/Pfkp/Cd74/Dgkq/Ogdh/Elovl1/Ptpn2/Plod3/Smpdl3a/Coq10a/Ranbp2/Asl/Cftr/Ldhb/Ndufab1/Abhd3/Kat2b/Slc45a3/Pdss1/Prkg1/Plek/Pmvk/Ephx1/Itpka/Htt/Foxk1/Pla2g4a/Gpd1/Clk2/Got1
MF	GO:0060089	molecular transducer activity	453	0.336885	1.47654	0.00112867	0.0298413	0.0232687	1936	tags=21%, list=12%, signal=19%	Clec2d/Tnfrsf1a/Nr4a3/Notch1/Abhd2/Olfr56/Lrp8/Ccrl2/Plxnc1/Lrp5/Gpr143/Tlr3/Fcgr2b/Rgmb/Osmr/Ackr3/Ogfr/Cdk2/Ptpn6/Hmcn1/Fcgr4/Nr4a1/Smad7/Ifnar2/Cd47/Hcar1/Cdkl3/Acvr1/Chrnb2/Prkag2/Il17rc/Pth1r/Vdr/Ppard/Epha3/Rarb/Ccr7/Il2rg/Celsr3/Cxcr3/Il15ra/Lmtk2/Abca1/Nr2f2/Nr1h2/Fgfr3/F3/Neo1/Fzd7/Trim12c/Ddr1/Eng/Grik2/Cd79b/Pla2r1/Ptprm/Cd74/Tnfrsf18/Flt4/Il2rb/Ptger1/Plxnb2/Glp2r/F2r/Gpr162/Rara/Trim5/Gpr158/Fzd9/Adgrl2/Sort1/Atp6ap2/Paqr6/Il6st/Prkg1/Gpr153/Itgal/Csf2rb/Plxna1/Cdk6/Akap13/Il4ra/Slc22a17/Bmpr2/Fcer1g/Gpr37/Npr1/Amhr2/Nr4a2/Il12rb1/Smad6/Fas/F2rl1/Csf1r/Gpr35/Scarb1
BP	GO:0014070	response to organic cyclic compound	434	0.369512	1.61404	0.00113122	0.0298413	0.0232687	1660	tags=17%, list=11%, signal=16%	Stat3/Egr1/Crem/Zfp36/Nr4a3/Daxx/Junb/Tmem173/Zfp36l1/Socs1/Abhd2/Gba/Kdm3a/Per1/Socs2/Ripk2/Casp7/Gramd1a/Smpd1/Insig1/Cflar/Tlr3/Fosl2/Pim1/Lrrk2/Atp1a1/Pde4d/Grn/Aacs/Cdk2/Slc9a1/Acaca/Jak2/Osbpl7/Zc3hav1/Gsta2/Acacb/Ube3a/Gsta1/Wbp2/Mgarp/Chrnb2/Stat5a/Cgas/Vdr/Hcn2/Crebrf/Hmgcs1/Stat1/Zc3h12a/Ifit3/Eif2ak2/Mapk3/Tgfb1/Ifih1/Rnf14/Sirt2/Sdk1/Dnm2/Rapgef3/Smad9/Idi1/Dgkq/Ube2l3/Kmt2d/Ppp5c/Cftr/Rbfox2/Cib2/Ephx1/Akap13/App/Fes/Cited1/Slc26a6
BP	GO:0033993	response to lipid	463	0.377465	1.65338	0.00113122	0.0298413	0.0232687	2417	tags=24%, list=16%, signal=21%	Stat3/Cd274/Sbno2/Cx3cl1/Zfp36/Myd88/Daxx/Cxcl10/Junb/Irf8/Zfp36l1/Abhd2/Gba/Gbp6/Kdm3a/Litaf/Irgm2/Per1/Gbp2/Socs2/Prdm1/Ripk2/Gramd1a/Insig1/Scamp3/Cflar/Cxcl9/Noct/Fosl2/Pim1/Atp1a1/Pde4d/Grn/Aacs/Acaca/Jak2/Osbpl7/Fcgr4/Ube3a/Wbp2/Mgst1/Map4k1/Arid5a/Mgarp/Scd1/Vdr/Ppard/Epha3/Rarb/Ccr7/Crebrf/Stat1/Zc3h12a/Abca1/Nr1h2/Eif2ak2/Mapk3/Tgfb1/Rnf14/Atm/Pycard/Sox9/Ptger1/Irak2/Cmpk2/Cxcl1/F2r/Rara/Ube2l3/Paf1/Kmt2d/Plscr1/Dnaaf2/Gbp10/Ppp5c/Cftr/Pabpn1/Rbfox2/Runx1/Trib1/Tirap/Akap13/Fes/Cxcl16/Cited1/Clk2/Smad6/Tnip2/Ovca2/Fas/Nfkbib/Synj1/Scarb1/Mif/Il18/Cd68/Map7/Htra2/Nfkbia/Dab2ip/Plcg2/Taf7/Rps6kb1/Upf1/Spp1/Slpi/Rbp1/Rora/Cyp26a1/Npc1/Smyd3/Ppargc1b/Zbtb7a
BP	GO:0009725	response to hormone	462	0.342629	1.50031	0.0011325	0.0298413	0.0232687	1961	tags=18%, list=13%, signal=16%	Stat3/Egr1/Socs3/Zfp36/Myo5a/Stat2/Nr4a3/Irf1/Daxx/Junb/Notch1/Agt/Zfp36l1/Socs1/Abhd2/Usf1/Gba/Kdm3a/Per1/Socs2/Ly6e/Cflar/Fosl2/Cish/Egr2/Serpina3f/Atp1a1/CYTB/Grn/Cdk2/Slc9a1/Acaca/Jak2/Nr4a1/Ppargc1a/Ube3a/Capn1/Wbp2/Serpina3g/Mgarp/Chrnb2/Srebf2/Stat5a/Pcsk9/Ppard/Epha3/Prkcd/Rarb/Ccr7/Crebrf/Stat1/Sorbs2/Tgfb1/Rnf14/Lpin2/Ptpn2/Rara/Ube2l3/Sik2/Pik3r3/Kmt2d/Hcls1/Sorbs1/Ppp5c/Rbfox2/Sort1/Kat2b/Tsc1/Akap13/Sesn3/Cfb/Epm2aip1/Cited1/Slc26a6/Ptpre/Nr4a2/Rdx/Sh2b2/Csnk2b/Fas/Lmo2/Hadha/Gnai2/Il18
BP	GO:0046649	lymphocyte activation	462	0.458254	2.00661	0.0011325	0.0298413	0.0232687	2228	tags=30%, list=14%, signal=26%	Stat3/Egr1/Tcf7/Cd274/Myd88/Irf1/Bcl6/H2-T23/Nfkbiz/Zfp36l1/Socs1/Pik3cd/Atp7a/Parp3/Prdm1/Ripk2/Thy1/Twsg1/Psmb10/Fcgr2b/Itgav/Bcl3/Ptprc/Flot2/Tnfrsf14/Ptpn6/Pnp/Jak3/Icosl/Bak1/Coro1a/Smad7/Elf4/Itpkb/Rasal3/Cd47/Irf4/Lcp1/Cd8a/Prdx1/Rac2/Chrnb2/Stat5a/Cgas/Zbtb1/Dock8/Gadd45g/Stx11/Lyst/Prkcd/B2m/Ccr7/H2-Ab1/Il2rg/Il15ra/Fnip1/Azi2/Zc3h12a/Clptm1/Dock2/Tgfb1/Tcirg1/Flt3l/Ikzf1/Atp11c/Fzd7/Zfp335/Tbk1/Atm/Rsad2/Pycard/Cblb/Cd79b/Hectd1/Cd74/Shb/Cd276/Inpp5d/Il2rb/Id2/Washc1/Ptpn2/Dock10/Nfatc2/Rara/Batf/Git1/Apbb1ip/Sema4a/Fzd9/Egr3/Runx1/Foxj1/Il6st/Dpp4/Nckap1l/Itgal/Lamp1/Tusc2/Cdk6/Il15/Tirap/Tsc1/Il4ra/Foxp3/Itm2a/Ap3b1/Fcer1g/Ccdc88b/Pfdn1/Il12rb1/Rc3h2/Zmiz1/Ulbp1/Cd83/H2-DMa/Eif2ak4/Tnip2/Efnb3/Fas/Icam1/F2rl1/Ncstn/Lck/Mif/Trp53bp1/Il18/Cd44/Psen1/Mfng/Plcg2/Srf/Vsir/Cd79a/Efnb2/Psen2/Drosha/Bloc1s6
BP	GO:0045087	innate immune response	440	0.548371	2.39888	0.00113379	0.0298413	0.0232687	2087	tags=36%, list=13%, signal=32%	Clec2d/Nod1/Cx3cl1/Rnf19b/Stat2/Samhd1/Iigp1/Myd88/Csf1/Irf1/Ifi203/Nlrc5/Tap2/Gbp11/H2-T23/Tmem173/Irf8/Cdc42ep2/Socs1/Pik3cd/Tap1/Herc6/Gbp5/Gbp4/Lrp8/Zbp1/Gbp6/Sec14l1/Mndal/Dtx3l/Irgm2/Mx1/Tgtp1/Gbp2/Gzmb/Trim12a/Prdm1/Ripk2/Gbp9/Trim26/Trafd1/Nmi/Serpinb9/Tlr3/Sp110/Unc93b1/Rnf135/Trim56/Cdc42ep4/Gsdmd/Parp14/C1ra/C2/Ciita/Tfeb/Ifi204/Stxbp1/Ptprs/Grn/Gbp7/Irgm1/Tnfrsf14/Parp9/Ptpn6/Jak2/Ifi211/Jak3/Zc3hav1/Coro1a/Ifnar2/Elf4/Ifit2/H2-Q7/Pml/Cd47/Adar/Irf4/Tbkbp1/Prdx1/Arid5a/Stat5a/Trim21/Cgas/Zbtb1/Oas2/Apobec3/Ifit1/Stx11/Lyst/Gbp3/Casp4/Cybc1/Mr1/H2-Ab1/Trim30a/Stat1/Oas3/Ifit3/Otud4/Trim25/Eif2ak2/Tgfb1/Ifih1/Vamp8/Map3k5/Tbk1/Rsad2/Cyba/Pycard/Oasl1/Alpk1/Cd74/Irak2/Smpdl3b/Stx8/Colec11/Ptpn2/Plscr1/Gbp10/Mx2/Pspc1/Lamp1/Nlrp10/Tirap/Optn/Cxcl16/Ddx60/Cfb/Irf7/Fcer1g/Cited1/Slc26a6/Jchain/Tifa/Trim62/Pstpip1/Actg1/Stxbp2/Il12rb1/Hexim1/Ankhd1/Ulbp1/Irf5/Tnip2/Gbp8/F2rl1/Csf1r/Ifitm2/Ankrd17/Mif/Hist1h2be/Il18/Nfkbia/Rftn1/H2-Eb1/Dhx58/Dab2ip
BP	GO:0098771	inorganic ion homeostasis	440	0.411479	1.80004	0.00113379	0.0298413	0.0232687	2063	tags=25%, list=13%, signal=22%	Cx3cl1/Myo5a/Mt2/Gna13/Cxcl10/Snx10/Rmdn3/Agt/Itgb3/Atp7a/Slc4a7/Inpp4b/Ccrl2/Atp6v0a1/Atp6v0d1/Erc1/Thy1/Tmbim6/Itgav/Marcksl1/Slc4a8/Lrrk2/Atp1a1/Ptprc/Ackr3/Pde4d/Mt1/Atp13a1/Mcur1/Grn/Slc25a28/Slc9a1/Slc11a2/Hap1/Ptpn6/Jak2/Atp6ap1/Jak3/Bak1/Coro1a/Rab7/Pml/Gata2/Kcna5/Atp1b3/Slc24a4/Hif1a/Atp6v0c/Atp13a2/Atp6v0a2/Cln3/Cd52/Pth1r/Stim1/Vdr/B2m/Trpm1/Slc24a5/Ccr7/Cxcr3/Cacnb3/Slc30a7/Mapk3/Abcc2/Tgfb1/Tcirg1/Slc30a2/Aqp11/Neo1/Selenot/Stc1/Tmem64/Cyba/Plch1/Atp6v1a/Slc31a1/Grik2/Nubp1/Ptger1/Slc9a3r1/Cxcl1/F2r/Cnnm4/Cln6/Cftr/Fzd9/Bok/Clic4/Il6st/Prkg1/Cutc/Atp1b2/Cib2/App/Slc22a17/Htt/Slc26a6/Epas1/Got1/Rogdi/Wnk4/F2rl1/Lck/Gpr35/Gnai2/Slc30a1/Nmb/Psen1/Ubash3b
BP	GO:0031347	regulation of defense response	428	0.495648	2.16168	0.00113507	0.0298413	0.0232687	2087	tags=28%, list=13%, signal=25%	Socs3/Clec2d/Nod1/Sbno2/Cx3cl1/Zfp36/Sema7a/Tnfrsf1a/Samhd1/Myd88/Irf1/Ifi203/Nlrc5/Tap2/Bcl6/H2-T23/Tmem173/Agt/Nfkbiz/Socs1/Tap1/Gbp5/Gbp4/Lrp8/Zbp1/Gpx1/Sec14l1/Mndal/Dtx3l/Irgm2/Per1/Ripk2/Trafd1/Nmi/Serpinb9/Tlr3/Unc93b1/Rnf135/Fcgr2b/Parp14/Tfeb/Lrrk2/Ifi204/Ptprs/Grn/Irgm1/Parp9/Jak2/Ifi211/Zc3hav1/Pml/Cd47/Adar/Irf4/Stat5a/Cgas/Sharpin/Apobec3/Il17rc/Ppard/Kars/Ctss/Ilrun/Mvk/Ccr7/Trim30a/Stat1/Zc3h12a/Otud4/Mgll/Abhd12/Mapk3/Ifih1/Vamp8/Sirt2/Tbk1/Atm/Rsad2/Cyba/Pycard/Alpk1/Cd74/Cd276/Irak2/Smpdl3b/Cuedc2/Cxcl1/Traf3ip2/Ptpn2/Plscr1/Pspc1/Kpna6/Lamp1/Nlrp10/Il15/Tirap/Optn/App/Foxp3/Ddx60/Irf7/Fcer1g/Pla2g4a/Tifa/Gpsm3/Il12rb1/Hexim1/Ulbp1/Eif2ak4/Tnip2/F2rl1/Ankrd17/Nppa/Mif/Abcd1/Rab34/Cd44/Nfkbia/Rftn1/Dhx58/Dab2ip
BP	GO:0055080	cation homeostasis	432	0.413216	1.80281	0.00113766	0.0298413	0.0232687	1714	tags=22%, list=11%, signal=21%	Cx3cl1/Myo5a/Mt2/Gna13/Cxcl10/Snx10/Rmdn3/Agt/Itgb3/Atp7a/Slc4a7/Inpp4b/Ccrl2/Atp6v0a1/Atp6v0d1/Erc1/Thy1/Tmbim6/Itgav/Marcksl1/Slc4a8/Lrrk2/Atp1a1/Ptprc/Ackr3/Pde4d/Mt1/Atp13a1/Mcur1/Grn/Slc25a28/Slc9a1/Slc11a2/Hap1/Ptpn6/Jak2/Atp6ap1/Jak3/Bak1/Coro1a/Rab7/Pml/Gata2/Kcna5/Atp1b3/Slc24a4/Hif1a/Atp6v0c/Atp13a2/Atp6v0a2/Cln3/Cd52/Pth1r/Stim1/Vdr/B2m/Trpm1/Slc24a5/Ccr7/Cxcr3/Cacnb3/Slc30a7/Mapk3/Tgfb1/Tcirg1/Slc30a2/Aqp11/Neo1/Selenot/Stc1/Tmem64/Cyba/Plch1/Atp6v1a/Slc31a1/Grik2/Nubp1/Ptger1/Cxcl1/F2r/Cnnm4/Cln6/Cftr/Fzd9/Bok/Clic4/Il6st/Prkg1/Cutc/Atp1b2/Cib2/App/Slc22a17/Htt/Slc26a6/Epas1/Got1
BP	GO:0006954	inflammatory response	398	0.442146	1.92116	0.00114025	0.0298413	0.0232687	2043	tags=24%, list=13%, signal=22%	Stat3/Socs3/Sbno2/Cx3cl1/Zfp36/Sema7a/Tnfrsf1a/Myd88/Csf1/Cxcl10/Bcl6/H2-T23/Tmem173/Notch1/Agt/Nampt/Nfkbiz/Pik3cd/Gbp5/Gpx1/Ccrl2/Per1/Serpinb9/Tlr3/Cxcl9/Fcgr2b/Itgav/Gsdmd/Ciita/Lrrk2/Grn/Jak2/Cd47/Ctnnbip1/Hif1a/B4galt1/Acvr1/Plgrkt/Stat5a/Sharpin/Il17rc/Ppard/Kars/Ctss/Casp4/Mvk/Ccr7/Cxcr3/Zc3h12a/Mgll/Parp4/Thbs1/Ncf1/F3/Abhd12/Rel/Tgfb1/Tcirg1/Sigirr/Vamp8/Atm/Cyba/Pycard/Cd276/Ptger1/Irak2/Smpdl3b/Cuedc2/Cxcl1/Ptpn2/F2r/Plscr1/Kpna6/Nlrp10/Tusc2/Tirap/Il4ra/App/Foxp3/Fcer1g/Pla2g4a/Gpsm3/Pstpip1/Tnip2/Icam1/Casp6/F2rl1/Csf1r/Nppa/Mif/Il18/Cd68/Abcd1/Cd44/Psen1/Nfkbia
CC	GO:0044433	cytoplasmic vesicle part	412	0.351361	1.52812	0.00114025	0.0298413	0.0232687	2666	tags=28%, list=17%, signal=24%	Cd274/Pikfyve/Oca2/Slc6a17/Snx10/Rap2a/Furin/Laptm4b/Mreg/Litaf/Stxbp5/Atp6v0a1/Vps11/Scamp3/Gpr143/Rab21/Ctsd/Lrrk2/Ptprs/Plekhm2/Flot2/Slc11a2/Pi4ka/Pmel/2610002M06Rik/Rab7/Ggnbp1/Sh3bp5/Stx7/Sgip1/Rab5c/Hip1r/Cltc/Scamp5/Stx12/Ap2a1/Tcirg1/Vamp8/Fzd7/Tmem67/Snx3/Tpcn1/Tepsin/Sec24b/Fig4/Vps54/Dnajc13/Ap2s1/Stx8/Ankfy1/Rab11fip4/Cftr/Rab5b/Sort1/Vps26a/Bok/Clec16a/Sppl2a/Syngr2/Dnajc5/Vps16/Lamp1/Syngr1/Mvb12a/Itm2b/Chmp4b/Htt/Pi4k2a/Sec23b/Slc18a1/Copz1/Stxbp2/Spire1/Ap1g2/Lamtor1/Snx1/Vps53/H2-DMa/Prss57/Slc9b2/Vac14/Mfsd10/Cspg5/Cd68/Ahnak2/H2-Eb1/Vps52/Bcl2l1/Rab10/Tmem184a/Pip4p1/Snx8/Atp8a1/Stx3/Uba1/Vps28/Cd63/Vps37c/Chmp6/Abhd6/Fcho2/Appbp2/Cdip1/Scamp2/Rab27a/Prkn/Lamp2/Pdcd6/Rab12/Syt4/Tgfbrap1/Ldlrad4/Zdhhc17/Syngr3
BP	GO:0006873	cellular ion homeostasis	382	0.436283	1.89051	0.00114155	0.0298413	0.0232687	2063	tags=26%, list=13%, signal=23%	Cx3cl1/Myo5a/Mt2/Gna13/Cxcl10/Rmdn3/Agt/Itgb3/Atp7a/Slc4a7/Inpp4b/Ccrl2/Atp6v0a1/Atp6v0d1/Erc1/Thy1/Tmbim6/Itgav/Marcksl1/Slc4a8/Lrrk2/Atp1a1/Ptprc/Ackr3/Pde4d/Mt1/Atp13a1/Mcur1/Grn/Slc9a1/Slc11a2/Hap1/Ptpn6/Jak2/Atp6ap1/Jak3/Bak1/Coro1a/Rab7/Pml/Gata2/Kcna5/Atp1b3/Slc24a4/Hif1a/Atp6v0c/Atp13a2/Atp6v0a2/Cln3/Cd52/Pth1r/Stim1/Vdr/Trpm1/Slc24a5/Ccr7/Cxcr3/Cacnb3/Slc30a7/Mapk3/Abcc2/Tgfb1/Tcirg1/Slc30a2/Aqp11/Selenot/Stc1/Tmem64/Cyba/Plch1/Atp6v1a/Slc31a1/Grik2/Nubp1/Ptger1/Slc9a3r1/Cxcl1/F2r/Cln6/Cftr/Fzd9/Bok/Clic4/Il6st/Prkg1/Atp1b2/Cib2/App/Htt/Slc26a6/Got1/Rogdi/Wnk4/F2rl1/Lck/Gpr35/Slc30a1/Nmb/Psen1/Ubash3b
BP	GO:0008610	lipid biosynthetic process	405	0.407145	1.76824	0.00114155	0.0298413	0.0232687	2867	tags=32%, list=18%, signal=26%	Egr1/Dkk3/Myo5a/Ptgds/Mvd/Agt/Cyp51/Lss/Pik3cd/Abhd2/Sptlc2/Tm7sf2/Nsdhl/Gba/Msmo1/Pgs1/Ebp/Pcyt2/Smpd1/Insig1/Hacd2/Sc5d/Sik1/Pigt/Fdps/Atp1a1/Cers6/Acaca/Sqle/B4galt5/Fdft1/Acacb/Dhcr24/Ppargc1a/Acly/Dhcr7/Erg28/Prkag2/Hsd17b12/Elovl5/Scd1/Vdr/Ppard/Prkcd/Mvk/Hmgcs1/Pgap2/Fads2/Mgll/Hsd17b7/Nr1h2/Stard4/Hmgcr/Fasn/Hacd1/Lpcat3/Insig2/Etnk1/Mapk9/Cd74/Idi1/Dgkq/Lpin2/Elovl1/Plscr1/Sorbs1/Cftr/Ndufab1/Abhd3/Acsl6/Slc45a3/St3gal4/Pdss1/Prkg1/Chka/Pmvk/Pigo/Chpt1/Dgka/Pi4k2a/Pla2g4a/Thrsp/Acsl4/Pisd/St3gal6/Dpm2/Aloxe3/B4galnt1/Elovl6/Vac14/Mboat7/Scarb1/Chkb/Mif/Abcd1/Serac1/Plcg2/St6galnac3/Cdipt/Sod1/Pigu/Hpgds/Lipg/Lpin3/Rbp1/Gpat3/Apoe/Hsd17b11/Pigl/Abhd6/B4galt3/Sh3glb1/Dgat1/Smpd4/Cyp39a1/Tecr/Abhd5/Cdk4/Brca1/Agmo/Ldlr/Fam57b/Ptges2/Ugcg/Degs1/P2rx1/Ceacam1/Acadl
BP	GO:0030003	cellular cation homeostasis	375	0.437181	1.89414	0.00114155	0.0298413	0.0232687	1566	tags=23%, list=10%, signal=21%	Cx3cl1/Myo5a/Mt2/Gna13/Cxcl10/Rmdn3/Agt/Itgb3/Atp7a/Slc4a7/Inpp4b/Ccrl2/Atp6v0a1/Atp6v0d1/Erc1/Thy1/Tmbim6/Itgav/Marcksl1/Slc4a8/Lrrk2/Atp1a1/Ptprc/Ackr3/Pde4d/Mt1/Atp13a1/Mcur1/Grn/Slc9a1/Slc11a2/Hap1/Ptpn6/Jak2/Atp6ap1/Jak3/Bak1/Coro1a/Rab7/Pml/Gata2/Kcna5/Atp1b3/Slc24a4/Hif1a/Atp6v0c/Atp13a2/Atp6v0a2/Cln3/Cd52/Pth1r/Stim1/Vdr/Trpm1/Slc24a5/Ccr7/Cxcr3/Cacnb3/Slc30a7/Mapk3/Tgfb1/Tcirg1/Slc30a2/Aqp11/Selenot/Stc1/Tmem64/Cyba/Plch1/Atp6v1a/Slc31a1/Grik2/Nubp1/Ptger1/Cxcl1/F2r/Cln6/Cftr/Fzd9/Bok/Clic4/Il6st/Prkg1/Atp1b2/Cib2/App
CC	GO:0042175	nuclear outer membrane-endoplasmic reticulum membrane network	427	0.393335	1.71387	0.00114155	0.0298413	0.0232687	1658	tags=20%, list=11%, signal=19%	Oca2/Iigp1/Tap2/Erap1/Igtp/Tmem173/Ifi47/Tgtp2/Dst/Tap1/Furin/Sptlc2/Tm7sf2/Gm4951/Msmo1/Gm4841/Irgm2/Tgtp1/Gm12185/F830016B08Rik/Ebp/Gramd1a/Tapbp/Insig1/Sc5d/Tmbim6/Pigt/Rnf139/H2-Q4/Irgm1/Pmel/Fdft1/H2-Q7/Pml/Mmgt2/Dhcr7/Erg28/Slc37a2/Aup1/Srebf2/Pnpt1/H2-Q6/Syne4/Cln3/Elovl5/Scd1/Stim1/Dnajc18/Slc37a1/B2m/Bscl2/Pgap2/Zc3h12a/Tkt/Abhd12/Hmgcr/Selenot/Map3k5/Soat1/Rdh11/Ncln/Mlana/Rhbdf2/Tmem67/Insig2/Rsad2/Mospd3/Syne2/Wls/Lpin2/Elovl1/Sec61a2/Cpt1c/Dad1/March5/Cftr/Cisd2/Bok/Sppl2a/H2-K1/Emc1/Pigo/Chpt1/Clmn/Epm2aip1/Usp19
BP	GO:0060627	regulation of vesicle-mediated transport	414	0.33677	1.46406	0.00114155	0.0298413	0.0232687	2372	tags=25%, list=15%, signal=21%	Myo5a/Notch1/Itgb3/Lrrtm2/Pros1/Stxbp5/Pacsin1/Inpp5f/Erc1/Insig1/Vps11/Rab21/Fcgr2b/Itgav/C2/Lrrk2/Ptprc/Rnf139/Pkdcc/Stxbp1/Hap1/Atp6ap1/Coro1a/Rab7/Cd47/Gata2/Sdcbp/Sgip1/Rab5c/Atp13a2/Rac2/Chrnb2/Hip1r/Pcsk9/Epha3/B2m/Ccr7/Il2rg/Il15ra/Scamp5/Trim9/Nr1h2/Aak1/Dock2/Mapk3/Ap2a1/Syt7/Tgfb1/Ptpn23/Vamp8/Sirt2/Dnm2/Snx3/Cyba/Pycard/Angpt1/Sec24b/Il2rb/Dgkq/Scfd1/Snx33/Dnajc13/Clasp1/Ankfy1/Wasl/Git1/Unc119/Fmr1/Cftr/Rab5b/Nckap1l/Vps16/Lamp1/Il15/Il4ra/Pick1/Fes/Fcer1g/Pla2g4a/Stxbp2/Rdx/F2rl1/Synj1/Nppa/Gnai2/Scarb1/Cspg5/Syt12/Grm8/Bcl2l1/Plcg2/Rab10/Cbl/Tsc2/Efnb2/Sh3gl1/Sod1/Vps28/Cd63/Apoe/Akt2/Nsf
BP	GO:0098660	inorganic ion transmembrane transport	375	0.362936	1.57246	0.00114155	0.0298413	0.0232687	1185	tags=17%, list=8%, signal=16%	Cx3cl1/Trpv2/Myo5a/Cxcl10/COX1/Itgb3/Atp7a/Atp6v0a1/Atp6v0d1/Erc1/Thy1/ND4/Itgav/Marcksl1/Wnk2/Atp1a1/Ptprc/Pde4d/Mcur1/CYTB/Slc25a28/Slc9a1/Slc11a2/Hap1/Ptpn6/Atp6ap1/Coro1a/Atp6v1b2/Kcna5/Atp1b3/Slc24a4/Ppif/Atp6v0c/Slc37a2/Slc39a2/Atp6v0a2/Slc36a1/Stim1/Pcsk9/Hcn2/Slc37a1/Slc24a5/Cxcr3/Atp6v1c2/Atp6v1e1/Cacnb3/Tgfb1/Tcirg1/Slc30a2/Cox15/Cox17/Atp5l/Dnm2/Cyba/Plch1/Atp6v1a/Slc31a1/Tpcn1/Tspan13/Rapgef3/Stom/Slc9a3r1
CC	GO:0098827	endoplasmic reticulum subcompartment	422	0.389497	1.6966	0.00114155	0.0298413	0.0232687	1658	tags=20%, list=11%, signal=18%	Oca2/Iigp1/Tap2/Erap1/Igtp/Tmem173/Ifi47/Tgtp2/Dst/Tap1/Furin/Sptlc2/Tm7sf2/Gm4951/Msmo1/Gm4841/Irgm2/Tgtp1/Gm12185/F830016B08Rik/Ebp/Gramd1a/Tapbp/Insig1/Sc5d/Tmbim6/Pigt/Rnf139/H2-Q4/Irgm1/Pmel/Fdft1/H2-Q7/Pml/Mmgt2/Dhcr7/Erg28/Slc37a2/Aup1/Srebf2/Pnpt1/H2-Q6/Cln3/Elovl5/Scd1/Stim1/Dnajc18/Slc37a1/B2m/Bscl2/Pgap2/Zc3h12a/Tkt/Abhd12/Hmgcr/Selenot/Map3k5/Soat1/Rdh11/Ncln/Mlana/Rhbdf2/Tmem67/Insig2/Rsad2/Mospd3/Wls/Lpin2/Elovl1/Sec61a2/Cpt1c/Dad1/March5/Cftr/Cisd2/Bok/Sppl2a/H2-K1/Emc1/Pigo/Chpt1/Epm2aip1/Usp19
CC	GO:0005789	endoplasmic reticulum membrane	408	0.400227	1.73889	0.00114286	0.0298413	0.0232687	1658	tags=20%, list=11%, signal=19%	Oca2/Iigp1/Tap2/Erap1/Igtp/Tmem173/Ifi47/Tgtp2/Dst/Tap1/Furin/Sptlc2/Tm7sf2/Gm4951/Msmo1/Gm4841/Irgm2/Tgtp1/Gm12185/F830016B08Rik/Ebp/Gramd1a/Tapbp/Insig1/Sc5d/Tmbim6/Pigt/Rnf139/H2-Q4/Irgm1/Pmel/Fdft1/H2-Q7/Pml/Mmgt2/Dhcr7/Erg28/Slc37a2/Aup1/Srebf2/Pnpt1/H2-Q6/Cln3/Elovl5/Scd1/Stim1/Dnajc18/Slc37a1/B2m/Bscl2/Pgap2/Zc3h12a/Tkt/Abhd12/Hmgcr/Selenot/Map3k5/Soat1/Rdh11/Ncln/Mlana/Rhbdf2/Tmem67/Insig2/Rsad2/Mospd3/Wls/Lpin2/Elovl1/Sec61a2/Cpt1c/Dad1/March5/Cftr/Cisd2/Bok/Sppl2a/H2-K1/Emc1/Pigo/Chpt1/Epm2aip1/Usp19
BP	GO:0050865	regulation of cell activation	381	0.442343	1.91709	0.00114286	0.0298413	0.0232687	1961	tags=28%, list=13%, signal=25%	Cd274/Cx3cl1/Myd88/Nr4a3/Irf1/Bcl6/H2-T23/Nfkbiz/Zfp36l1/Socs1/Pdpn/Parp3/Prdm1/Ripk2/Thy1/Twsg1/Fcgr2b/Lrrk2/Lmo4/Ptprc/Stxbp1/Grn/Flot2/Tnfrsf14/Ptpn6/Jak2/Pnp/Jak3/Icosl/Coro1a/Smad7/Itpkb/Rasal3/Cd47/Gata2/Rac2/Chrnb2/Stat5a/Cgas/Zbtb1/Dock8/Sh2b3/Kars/Lyst/Prkcd/Ccr7/H2-Ab1/Il2rg/Il15ra/Zc3h12a/Clptm1/Thbs1/Tgfb1/Flt3l/Ikzf1/Vamp8/Atp11c/Zfp335/Atm/Pycard/Cblb/Cd74/Shb/Cd276/Inpp5d/Id2/Ptpn2/Nfatc2/Rara/Plscr1/Cftr/Egr3/Runx1/Foxj1/Il6st/Dpp4/Prkg1/Nckap1l/Itgal/Lamp1/Plek/Il15/Tirap/Il4ra/App/Fes/Foxp3/Ap3b1/Fcer1g/Ccdc88b/Stxbp2/Ptpre/Il12rb1/Rc3h2/Zmiz1/Ulbp1/Cd83/H2-DMa/Tnip2/Efnb3/Fas/F2rl1/Lck/Nppa/Mif/Trp53bp1/Il18
BP	GO:0002521	leukocyte differentiation	374	0.490098	2.12183	0.00114416	0.0298413	0.0232687	2568	tags=36%, list=16%, signal=31%	Stat3/Egr1/Tcf7/Fos/Clec2d/Sbno2/Csf1/Irf1/Snx10/Bcl6/Junb/Nfkbiz/Itgb3/Zfp36l1/Socs1/Atp7a/Batf2/Ripk1/Inpp4b/Prdm1/Ripk2/Bcl3/Ptprc/Ptpn6/Atp6ap1/Pnp/Jak3/Bak1/Smad7/Itpkb/Klf10/Irf4/Ctnnbip1/Gata2/Cd8a/L3mbtl3/Stat5a/Zbtb1/Gadd45g/B2m/Ccr7/H2-Ab1/Il2rg/Il15ra/Fnip1/Azi2/Zc3h12a/Clptm1/Fgfr3/Dock2/Tgfb1/Tcirg1/Flt3l/Ikzf1/Fasn/Atp11c/Fzd7/Casp8/Tmem64/Atm/Tmem176b/Rsad2/Ltbr/Cd79b/Hectd1/Cd74/Shb/Inpp5d/Id2/Ptpn2/Cited2/Dock10/Rara/Batf/Asxl2/Fbn1/Hcls1/Tmem176a/Sema4a/Fzd9/Egr3/Runx1/Foxj1/Prxl2a/Nckap1l/Trib1/Tusc2/Cdk6/Il15/Tsc1/Il4ra/App/Fes/Foxp3/Itm2a/Ap3b1/Fcer1g/Nf1/Rc3h2/Zmiz1/Cd83/H2-DMa/Fas/Slc9b2/F2rl1/Fstl3/Lck/Csf1r/Il18/Cd44/Psen1/Pias3/Ubash3b/Mfng/Plcg2/Srf/Vsir/Cd79a/Psen2/Drosha/Rbp1/Prex1/Rora/Zfpm1/H2-M3/Ppargc1b/Zbtb7a/H2-Aa/Ostm1/Lag3/Foxp1/Tob2/Adrm1/Dll4
CC	GO:0005773	vacuole	423	0.424589	1.84838	0.00114416	0.0298413	0.0232687	2649	tags=33%, list=17%, signal=28%	Rnf19b/Oca2/Myo5a/Tmem173/Laptm4b/Mreg/Gba/Litaf/Dpp7/Dtx3l/Gzmb/Atp6v0a1/Atp6v0d1/Plekhm1/Smpd1/Vps11/Gpr143/Unc93b1/Ctsd/Gfap/Lrrk2/Fuca1/Mt1/Grn/Slc11a2/Irgm1/Hap1/Osbpl7/Zc3hav1/Gns/Rab7/Glmp/Capn1/Stx7/Cd164/Tmem192/Atp6v0c/Atp13a2/Arsa/Gaa/Snap29/Atp6v0a2/Cln3/Slc36a1/Pcsk9/Tpp1/Ctss/Ilrun/Cltc/Pde1c/Atp6v1c2/Laptm5/Shkbp1/Man2b1/Psap/Fgfr3/Srgn/Syt7/Tcirg1/Slc30a2/Vamp8/Pip4k2c/Arl8b/Pnpla7/Atp6v1a/Npc2/Gabarap/Tpcn1/Cd74/Washc1/Plbd2/Stx8/Sort1/Atg16l2/Vps26a/Clec16a/Sppl2a/Tmem150a/Vps16/Lamp1/Ctso/Gusb/Man2b2/Hpse/Slc22a17/Ttc3/Pla2g15/Htt/Got1/Borcs6/Stxbp2/Fuca2/Lamtor1/Snx1/H2-DMa/Gm2a/Prss57/Sidt2/Ncstn/Vac14/Nppa/Tmem8/Cd68/Abcd1/Borcs8/Atg9b/Psen1/Eva1a/H2-Eb1/Atp6v1f/Pip4p1/Fyco1/Trp53inp2/Tsc2/Neu1/Ifi30/Sod1/Ubqln4/Stx3/Uba1/Cd63/Abca2/Apoe/Npc1/Abhd6/Map1lc3b/H2-Aa/Ifitm3/Szt2/Ostm1/Cdip1/Sh3glb1/Rab27a/Lamp2/Lmbrd1/Arsb/Atp6v0b/Lgmn/Rab12/Clcn7
MF	GO:0038023	signaling receptor activity	407	0.34989	1.51968	0.00114548	0.0298413	0.0232687	2096	tags=23%, list=13%, signal=20%	Clec2d/Tnfrsf1a/Nr4a3/Notch1/Abhd2/Olfr56/Lrp8/Ccrl2/Plxnc1/Lrp5/Gpr143/Tlr3/Fcgr2b/Rgmb/Osmr/Ackr3/Ogfr/Ptpn6/Hmcn1/Fcgr4/Nr4a1/Ifnar2/Cd47/Hcar1/Acvr1/Chrnb2/Il17rc/Pth1r/Vdr/Ppard/Epha3/Rarb/Ccr7/Il2rg/Celsr3/Cxcr3/Il15ra/Lmtk2/Abca1/Nr2f2/Nr1h2/Fgfr3/F3/Neo1/Fzd7/Trim12c/Ddr1/Eng/Grik2/Cd79b/Pla2r1/Ptprm/Cd74/Tnfrsf18/Flt4/Il2rb/Ptger1/Plxnb2/Glp2r/F2r/Gpr162/Rara/Trim5/Gpr158/Fzd9/Adgrl2/Sort1/Atp6ap2/Paqr6/Il6st/Gpr153/Itgal/Csf2rb/Plxna1/Il4ra/Slc22a17/Bmpr2/Fcer1g/Gpr37/Npr1/Amhr2/Nr4a2/Il12rb1/Fas/F2rl1/Csf1r/Gpr35/Scarb1/Cd44/Il10rb/Grm8/Sema4d
BP	GO:0055065	metal ion homeostasis	385	0.408811	1.77165	0.00114548	0.0298413	0.0232687	2233	tags=25%, list=14%, signal=22%	Cx3cl1/Myo5a/Mt2/Gna13/Cxcl10/Snx10/Rmdn3/Agt/Itgb3/Atp7a/Inpp4b/Ccrl2/Atp6v0d1/Erc1/Thy1/Tmbim6/Itgav/Marcksl1/Atp1a1/Ptprc/Ackr3/Pde4d/Mt1/Atp13a1/Mcur1/Slc25a28/Slc9a1/Slc11a2/Hap1/Ptpn6/Jak2/Atp6ap1/Jak3/Bak1/Coro1a/Pml/Gata2/Kcna5/Atp1b3/Slc24a4/Hif1a/Atp13a2/Atp6v0a2/Cln3/Cd52/Pth1r/Stim1/Vdr/B2m/Trpm1/Slc24a5/Ccr7/Cxcr3/Cacnb3/Slc30a7/Tgfb1/Tcirg1/Slc30a2/Neo1/Selenot/Stc1/Tmem64/Cyba/Plch1/Atp6v1a/Slc31a1/Grik2/Nubp1/Ptger1/Cxcl1/F2r/Cnnm4/Fzd9/Bok/Il6st/Prkg1/Cutc/Atp1b2/Cib2/App/Slc22a17/Htt/Epas1/Got1/F2rl1/Lck/Gpr35/Gnai2/Slc30a1/Nmb/Psen1/Ubash3b/Plcg2/Fech/Tgm2/Psen2/Sod1
BP	GO:1901699	cellular response to nitrogen compound	402	0.346784	1.50579	0.00114548	0.0298413	0.0232687	2213	tags=21%, list=14%, signal=18%	Stat3/Egr1/Socs3/Nod1/Myo5a/Nr4a3/Irf1/Daxx/Col16a1/Tmem173/Agt/Zfp36l1/Cpeb4/Socs1/Usf1/Atp7a/Socs2/Ripk2/Casp7/Ly6e/Cflar/Tlr3/Fcgr2b/Cish/Lrrk2/Pde4d/Cdk2/Slc9a1/Jak2/Zc3hav1/Nr4a1/Mgarp/Chrnb2/Stat5a/Cgas/Pcsk9/Hcn2/Prkcd/Casp4/Stat1/Thbs1/Mapk3/Sorbs2/Ifih1/Map3k5/Sirt2/Dnm2/Sox9/Rapgef3/Mapk13/Lpin2/Ptpn2/Sik2/Pik3r3/Fmr1/Sorbs1/Cftr/Kat2b/Cib2/Tsc1/App/Sesn3/Slc26a6/Gpd1/Ptpre/Nr4a2/Larp1/Lamtor1/Sh2b2/Icam1/Casp6/Ubr1/Gnai2/Il18/Ppp1r9b/Psen1/Osbpl8/Bcl2l1/Sh3bp4/Rab10/Tsc2/Rps6kb1/Nsmf
MF	GO:0000978	RNA polymerase II proximal promoter sequence-specific DNA binding	387	0.443161	1.92052	0.00114679	0.0298413	0.0232687	1481	tags=19%, list=10%, signal=18%	Stat3/Tcf7/Fos/Crem/Stat2/Nr4a3/Irf1/Maff/Nacc2/Ifi203/Nlrc5/Junb/Notch1/Irf8/Etv6/Ssbp4/Batf2/Litaf/Mndal/Etv1/Per1/Prdm1/Mef2d/Hsf4/Ifi207/Tfeb/Fosl2/Egr2/Ifi204/Bhlhe40/Ifi211/Nr4a1/Elf4/Klf10/Etv4/Irf4/Wbp2/Gata2/Hif1a/Srebf2/Stat5a/Hivep2/Vdr/Creb3l2/Gmeb2/Pax5/Foxp2/Stat1/Rfx5/Nr1h2/Ikzf1/Elk4/Rreb1/Top1/Zfp335/Myef2/Arntl2/Tcf12/Sox9/Max/Skil/Arid3b/Nfat5/Nfatc2/Rara/Batf/Zbtb2/Nkrf/Runx1/Sox10/Zic1/Foxj1/Pspc1
BP	GO:0050778	positive regulation of immune response	387	0.480304	2.08148	0.00114679	0.0298413	0.0232687	2131	tags=31%, list=14%, signal=27%	Cd274/C4b/Sema7a/Myd88/Nr4a3/Irf1/Ifi203/Nlrc5/Tap2/H2-T23/Tmem173/Nfkbiz/Gbp5/Rnf31/Zbp1/Sec14l1/Mndal/Irgm2/Ripk2/Thy1/Usp12/Tlr3/Unc93b1/Fcgr2b/C1ra/C2/Ptprc/Ifi204/Stxbp1/Ptprs/Rbck1/H2-Q4/Irgm1/Tnfrsf14/Parp9/Ptpn6/Pnp/Ifi211/Icosl/Zc3hav1/H2-Q7/Cd47/Irf4/Gata2/Stx7/Arid5a/Stat5a/Cgas/H2-Q6/Zbtb1/Kars/B2m/Ccr7/H2-Ab1/Trim30a/Zc3h12a/Otud4/H2-T22/Cacnb3/Mapk3/Tgfb1/Ifih1/Vamp8/Tbk1/Rsad2/Cyba/Pycard/Cblb/Cd79b/Alpk1/Cd74/Shb/Cd276/Irak2/Smpdl3b/Colec11/Ptpn2/H2-T10/Nfatc2/Rara/Myo1g/Plscr1/Pspc1/H2-K1/Nckap1l/Lamp1/Nlrp10/Il15/Tirap/Il4ra/Foxp3/Ddx60/Cfb/Irf7/Fcer1g/Tifa/Stxbp2/Il12rb1/Hexim1/Rc3h2/Ulbp1/Sh2b2/H2-DMa/Eif2ak4/Tnip2/F2rl1/Lck/Ankrd17/Nppa/Mif/Trp53bp1/Il18/Cd44/Psen1/Nfkbia/Rftn1/Dhx58/Dab2ip/Plcg2/Nras
BP	GO:0098655	cation transmembrane transport	388	0.360817	1.56467	0.00114679	0.0298413	0.0232687	1185	tags=16%, list=8%, signal=15%	Cx3cl1/Trpv2/Myo5a/Cxcl10/COX1/Agt/Itgb3/Atp7a/Atp6v0a1/Atp6v0d1/Erc1/Thy1/ND4/Itgav/Marcksl1/Wnk2/Atp1a1/Ptprc/Pde4d/Mcur1/CYTB/Slc25a28/Slc9a1/Slc11a2/Hap1/Ptpn6/Atp6ap1/Coro1a/Atp6v1b2/Ppargc1a/Kcna5/Atp1b3/Slc24a4/Ppif/Atp6v0c/Slc39a2/Atp6v0a2/Slc36a1/Stim1/Pcsk9/Hcn2/Ctss/Slc24a5/Cxcr3/Atp6v1c2/Atp6v1e1/Cacnb3/Tgfb1/Tcirg1/Slc30a2/Cox15/Cox17/Atp5l/Dnm2/Cyba/Plch1/Atp6v1a/Slc31a1/Tpcn1/Tspan13/Rapgef3/Stom/Slc9a3r1
MF	GO:0000987	proximal promoter sequence-specific DNA binding	396	0.434338	1.88329	0.00114811	0.0298413	0.0232687	1481	tags=18%, list=10%, signal=17%	Stat3/Tcf7/Fos/Crem/Stat2/Nr4a3/Irf1/Maff/Nacc2/Ifi203/Nlrc5/Junb/Notch1/Irf8/Etv6/Ssbp4/Batf2/Litaf/Mndal/Etv1/Per1/Prdm1/Mef2d/Hsf4/Ifi207/Tfeb/Fosl2/Egr2/Ifi204/Bhlhe40/Ifi211/Nr4a1/Elf4/Klf10/Etv4/Irf4/Wbp2/Gata2/Hif1a/Srebf2/Stat5a/Hivep2/Vdr/Creb3l2/Gmeb2/Pax5/Foxp2/Stat1/Rfx5/Nr1h2/Ikzf1/Elk4/Rreb1/Top1/Zfp335/Myef2/Arntl2/Tcf12/Sox9/Max/Skil/Arid3b/Nfat5/Nfatc2/Rara/Batf/Zbtb2/Nkrf/Runx1/Sox10/Zic1/Foxj1/Pspc1
BP	GO:0009617	response to bacterium	364	0.554186	2.3919	0.00114943	0.0298413	0.0232687	2293	tags=38%, list=15%, signal=34%	Cd274/Nod1/Sbno2/Cx3cl1/Zfp36/Tnfrsf1a/Mt2/Iigp1/Myd88/Nlrc5/Tap2/Cxcl10/Gbp11/H2-T23/Junb/Irf8/Herc6/Gbp5/Gbp6/Litaf/Gpx1/Mndal/Irgm2/Tgtp1/Gbp2/Prdm1/Ripk2/Gbp9/Tent5a/Serpinb9/Cflar/Cxcl9/Sp110/Noct/Fcgr2b/Psmb9/Itgav/Gsdmd/Tfeb/Ly6a/Bcl3/Serpina3f/Pde4d/Ifi204/Mpeg1/Grn/Gbp7/Irgm1/Tnfrsf14/Hmcn1/Jak2/Ifi211/Fcgr4/Gsta2/Stox2/Plac8/Cd47/Gsta1/Mgst1/Arid5a/Oas2/Tmem229b/Cd52/Ifit1/Scd1/Ppard/Ifi44/Lyst/Prkcd/B2m/Gbp3/Ccr7/Mr1/Trim30a/Stat1/Zc3h12a/Ifit3/Abca1/Ncf1/Nr1h2/Eif2ak2/Mapk3/Tgfb1/Slfn2/Sirt2/Tbk1/Snx3/Cyba/Pycard/Cd79b/Alpk1/Ptger1/Irak2/Cmpk2/Cxcl1/F2r/Rara/Wasl/Paf1/Plscr1/Gbp10/Pabpn1/Adgrl2/Adamts9/H2-K1/Nlrp10/Trib1/Rgs1/Tusc2/Tirap/Optn/Cxcl16/Fcer1g/Cited1/Jchain/Thrsp/Fuca2/Irf5/Smad6/Tnip2/Gbp8/F2rl1/Nfkbib/Ankrd17/Scarb1/Mif/Hist1h2be/Il18/Cd68/Rab34/Nfkbia/Dhx58/Dab2ip/Plcg2/Tmem255a/Upf1/Drosha/Gpm6a/Inava/Slpi
BP	GO:0042110	T cell activation	325	0.490984	2.10274	0.00115875	0.0298413	0.0232687	2568	tags=34%, list=16%, signal=29%	Stat3/Egr1/Tcf7/Cd274/Irf1/Bcl6/H2-T23/Nfkbiz/Zfp36l1/Socs1/Atp7a/Prdm1/Ripk2/Thy1/Twsg1/Psmb10/Itgav/Bcl3/Ptprc/Flot2/Tnfrsf14/Ptpn6/Pnp/Jak3/Icosl/Coro1a/Smad7/Elf4/Itpkb/Rasal3/Cd47/Irf4/Lcp1/Cd8a/Rac2/Stat5a/Cgas/Zbtb1/Dock8/Gadd45g/Stx11/B2m/Ccr7/H2-Ab1/Il2rg/Azi2/Zc3h12a/Clptm1/Dock2/Tgfb1/Tcirg1/Ikzf1/Fzd7/Rsad2/Pycard/Cblb/Cd74/Shb/Cd276/Washc1/Ptpn2/Rara/Batf/Apbb1ip/Sema4a/Egr3/Runx1/Foxj1/Il6st/Dpp4/Nckap1l/Itgal/Cdk6/Il15/Tsc1/Il4ra/Foxp3/Ap3b1/Fcer1g/Ccdc88b/Il12rb1/Rc3h2/Zmiz1/Cd83/H2-DMa/Eif2ak4/Efnb3/Fas/Icam1/F2rl1/Ncstn/Lck/Il18/Cd44/Psen1/Srf/Vsir/Efnb2/Psen2/Drosha/Prex1/Rora/H2-M3/H2-Aa/Lag3/Foxp1/Rab27a/Gpnmb/Adrm1/Dll4
BP	GO:0032870	cellular response to hormone stimulus	359	0.357684	1.53747	0.00116686	0.0298413	0.0232687	2434	tags=22%, list=16%, signal=19%	Stat3/Socs3/Zfp36/Myo5a/Nr4a3/Irf1/Daxx/Junb/Notch1/Agt/Zfp36l1/Socs1/Abhd2/Usf1/Kdm3a/Per1/Socs2/Ly6e/Cish/Atp1a1/Cdk2/Slc9a1/Acaca/Jak2/Nr4a1/Ppargc1a/Ube3a/Wbp2/Mgarp/Chrnb2/Stat5a/Pcsk9/Ppard/Epha3/Prkcd/Rarb/Crebrf/Stat1/Sorbs2/Tgfb1/Rnf14/Lpin2/Ptpn2/Rara/Ube2l3/Sik2/Pik3r3/Kmt2d/Sorbs1/Ppp5c/Rbfox2/Kat2b/Tsc1/Akap13/Sesn3/Slc26a6/Ptpre/Nr4a2/Rdx/Sh2b2/Csnk2b/Lmo2/Gnai2/Il18/Osbpl8/Rab10/Tsc2/Taf7/Rps6kb1/Nsmf/Spp1/Lpin3/Akt2/Npc1/Smyd3/Ppargc1b/Zbtb7a/Mbd5
BP	GO:0006875	cellular metal ion homeostasis	330	0.434522	1.85648	0.00117371	0.0298413	0.0232687	1566	tags=22%, list=10%, signal=21%	Cx3cl1/Myo5a/Mt2/Gna13/Cxcl10/Rmdn3/Agt/Itgb3/Atp7a/Inpp4b/Ccrl2/Atp6v0d1/Erc1/Thy1/Tmbim6/Itgav/Marcksl1/Atp1a1/Ptprc/Ackr3/Pde4d/Mt1/Atp13a1/Mcur1/Slc9a1/Slc11a2/Hap1/Ptpn6/Jak2/Atp6ap1/Jak3/Bak1/Coro1a/Pml/Gata2/Kcna5/Atp1b3/Slc24a4/Hif1a/Atp13a2/Atp6v0a2/Cln3/Cd52/Pth1r/Stim1/Vdr/Trpm1/Slc24a5/Ccr7/Cxcr3/Cacnb3/Slc30a7/Tgfb1/Tcirg1/Slc30a2/Selenot/Stc1/Tmem64/Cyba/Plch1/Atp6v1a/Slc31a1/Grik2/Nubp1/Ptger1/Cxcl1/F2r/Fzd9/Bok/Il6st/Prkg1/Atp1b2/Cib2/App
BP	GO:0006914	autophagy	341	0.393981	1.68486	0.00117371	0.0298413	0.0232687	1651	tags=21%, list=11%, signal=19%	Stat3/Nod1/Pikfyve/Iigp1/Tmem173/Irf8/Nampt/Sptlc2/Hk2/Gba/Irgm2/Trim12a/Ripk2/Atp6v0a1/Plekhm1/Vps11/Tmbim6/Ctsd/Bag3/Gfap/Tfeb/Lrrk2/Bmf/Irgm1/Hap1/Rab7/Bid/Hif1a/Atp13a2/Bcl2l11/Arsa/Trim21/Snap29/Cln3/Ilrun/Cltc/Trim30a/Ambra1/Zc3h12a/Usp36/Mapk3/Stx12/Tcirg1/Vamp8/Sirt2/Pip4k2c/Tbk1/Atm/Pycard/Gabarap/Tpcn1/Scfd1/Washc1/Lix1l/Ei24/Cisd2/Atg16l2/Bok/Clec16a/Tmem150a/Pacs2/Vps16/Tsc1/Optn/Sesn3/Wdr6/Itgb4/Chmp4b/Htt/Foxk1
BP	GO:0061919	process utilizing autophagic mechanism	341	0.393981	1.68486	0.00117371	0.0298413	0.0232687	1651	tags=21%, list=11%, signal=19%	Stat3/Nod1/Pikfyve/Iigp1/Tmem173/Irf8/Nampt/Sptlc2/Hk2/Gba/Irgm2/Trim12a/Ripk2/Atp6v0a1/Plekhm1/Vps11/Tmbim6/Ctsd/Bag3/Gfap/Tfeb/Lrrk2/Bmf/Irgm1/Hap1/Rab7/Bid/Hif1a/Atp13a2/Bcl2l11/Arsa/Trim21/Snap29/Cln3/Ilrun/Cltc/Trim30a/Ambra1/Zc3h12a/Usp36/Mapk3/Stx12/Tcirg1/Vamp8/Sirt2/Pip4k2c/Tbk1/Atm/Pycard/Gabarap/Tpcn1/Scfd1/Washc1/Lix1l/Ei24/Cisd2/Atg16l2/Bok/Clec16a/Tmem150a/Pacs2/Vps16/Tsc1/Optn/Sesn3/Wdr6/Itgb4/Chmp4b/Htt/Foxk1
CC	GO:0098552	side of membrane	342	0.410553	1.75665	0.00117371	0.0298413	0.0232687	2032	tags=25%, list=13%, signal=22%	Cd274/Clec2d/Sema7a/Gna13/Cxcl10/H2-T23/Itgb3/Dst/Pdpn/Rnf31/Litaf/Ccrl2/Gramd1a/Thy1/Cxcl9/Rab21/Fcgr2b/Itgav/Gfap/Ly6a/Lrrk2/Ptprc/Osmr/Ackr3/H2-Q4/Tnfrsf14/Icosl/Fcgr4/Itga5/Rasal3/H2-Q7/Enpep/Cd8a/B4galt1/Chrnb2/Arsa/H2-Q6/B2m/Ccr7/Mr1/H2-Ab1/Il2rg/Cxcr3/Abca1/Clptm1/Thbs1/H2-T22/Fgfr3/Flt3l/Map3k5/Pkp4/Frk/Eng/Cd79b/Cd74/Mcf2l/Tnfrsf18/Cd276/Il2rb/H2-T10/Vwf/Mien1/Sppl2a/Atp6ap2/Il6st/Gng12/Birc2/H2-K1/Itgal/Lamp1/Rgs1/Fes/Chmp4b/Epm2aip1/Fcer1g/Cyth3/Il12rb1/Ulbp1/Cd83/Fas/Icam1/Lck/Gnai2/Ppp1r9b/Cd44/Htra2
BP	GO:1901615	organic hydroxy compound metabolic process	318	0.439635	1.87628	0.00117371	0.0298413	0.0232687	1804	tags=25%, list=12%, signal=23%	Ttc39b/Dkk3/Oca2/Myo5a/Mvd/Cyp51/Lss/Sptlc2/Atp7a/Tm7sf2/Nsdhl/Gba/Inpp4b/Msmo1/Lrp5/Ebp/Smpd1/Ly6e/Insig1/Sc5d/Fdps/Lima1/Synj2/Ip6k3/Sqle/Pmel/Fdft1/Slc45a2/Dhcr24/Itpkb/Lipe/Dhcr7/Hif1a/Erg28/Slc37a2/Chrnb2/Srebf2/Itpk1/Pth1r/Pcsk9/Vdr/Mvk/Slc24a5/Hmgcs1/Dct/Abca1/Hsd17b7/Nudt3/Stard4/Slc5a3/Hmgcr/Abhd4/Soat1/Akr1a1/Rdh11/Insig2/Plch1/Npc2/Tyr/Hdc/Dgkq/Cln6/Cftr/Ldhb/Prkg1/Plek/Chka/Pmvk/Ephx1/App/Itpka/Htt/Cited1/Epas1/Gpr37/Gpd1/Npr1/Got1/Nr4a2/Dpm2/Haghl
CC	GO:0005764	lysosome	348	0.434542	1.86147	0.00117509	0.0298413	0.0232687	2717	tags=34%, list=17%, signal=29%	Rnf19b/Oca2/Myo5a/Laptm4b/Mreg/Gba/Litaf/Dpp7/Dtx3l/Gzmb/Atp6v0d1/Plekhm1/Smpd1/Vps11/Gpr143/Unc93b1/Ctsd/Gfap/Lrrk2/Fuca1/Mt1/Grn/Slc11a2/Irgm1/Hap1/Zc3hav1/Gns/Rab7/Glmp/Capn1/Stx7/Cd164/Tmem192/Atp6v0c/Atp13a2/Arsa/Gaa/Cln3/Slc36a1/Pcsk9/Tpp1/Ctss/Cltc/Pde1c/Laptm5/Shkbp1/Man2b1/Psap/Fgfr3/Srgn/Syt7/Tcirg1/Vamp8/Arl8b/Pnpla7/Npc2/Gabarap/Tpcn1/Cd74/Plbd2/Stx8/Sort1/Vps26a/Clec16a/Sppl2a/Tmem150a/Vps16/Lamp1/Ctso/Gusb/Man2b2/Hpse/Pla2g15/Got1/Borcs6/Stxbp2/Fuca2/Lamtor1/Snx1/H2-DMa/Gm2a/Prss57/Sidt2/Ncstn/Nppa/Tmem8/Cd68/Abcd1/Borcs8/Psen1/Eva1a/H2-Eb1/Pip4p1/Fyco1/Tsc2/Neu1/Ifi30/Sod1/Stx3/Uba1/Cd63/Abca2/Apoe/Npc1/Abhd6/Map1lc3b/H2-Aa/Ifitm3/Szt2/Ostm1/Cdip1/Rab27a/Lamp2/Lmbrd1/Arsb/Lgmn/Rab12/Clcn7/Milr1/Ldlr
BP	GO:0071396	cellular response to lipid	338	0.392369	1.67719	0.00117509	0.0298413	0.0232687	1389	tags=18%, list=9%, signal=17%	Cd274/Sbno2/Cx3cl1/Zfp36/Myd88/Daxx/Cxcl10/Irf8/Zfp36l1/Abhd2/Gbp6/Kdm3a/Litaf/Irgm2/Per1/Gbp2/Prdm1/Ripk2/Gramd1a/Insig1/Cxcl9/Pim1/Atp1a1/Pde4d/Acaca/Jak2/Osbpl7/Fcgr4/Ube3a/Wbp2/Map4k1/Arid5a/Mgarp/Vdr/Ppard/Epha3/Rarb/Crebrf/Stat1/Zc3h12a/Abca1/Nr1h2/Mapk3/Tgfb1/Rnf14/Atm/Pycard/Sox9/Irak2/Cmpk2/Cxcl1/Rara/Ube2l3/Paf1/Kmt2d/Plscr1/Gbp10/Ppp5c/Cftr/Pabpn1/Rbfox2
BP	GO:0002694	regulation of leukocyte activation	352	0.450796	1.93215	0.00117647	0.0298413	0.0232687	2004	tags=29%, list=13%, signal=26%	Cd274/Cx3cl1/Myd88/Nr4a3/Irf1/Bcl6/H2-T23/Nfkbiz/Zfp36l1/Socs1/Parp3/Prdm1/Ripk2/Thy1/Twsg1/Fcgr2b/Lrrk2/Ptprc/Stxbp1/Grn/Flot2/Tnfrsf14/Ptpn6/Pnp/Jak3/Icosl/Coro1a/Smad7/Itpkb/Rasal3/Cd47/Gata2/Rac2/Chrnb2/Stat5a/Cgas/Zbtb1/Dock8/Kars/Lyst/Ccr7/H2-Ab1/Il2rg/Il15ra/Zc3h12a/Clptm1/Thbs1/Tgfb1/Flt3l/Ikzf1/Vamp8/Atp11c/Zfp335/Atm/Pycard/Cblb/Cd74/Shb/Cd276/Inpp5d/Id2/Ptpn2/Nfatc2/Rara/Plscr1/Cftr/Egr3/Runx1/Foxj1/Il6st/Dpp4/Nckap1l/Itgal/Lamp1/Il15/Tirap/Il4ra/App/Fes/Foxp3/Ap3b1/Fcer1g/Ccdc88b/Stxbp2/Ptpre/Il12rb1/Rc3h2/Zmiz1/Ulbp1/Cd83/H2-DMa/Tnip2/Efnb3/Fas/F2rl1/Lck/Nppa/Mif/Trp53bp1/Il18/Cd44
BP	GO:0098662	inorganic cation transmembrane transport	354	0.369701	1.58343	0.00117786	0.0298413	0.0232687	1185	tags=17%, list=8%, signal=16%	Cx3cl1/Trpv2/Myo5a/Cxcl10/COX1/Itgb3/Atp7a/Atp6v0a1/Atp6v0d1/Erc1/Thy1/ND4/Itgav/Marcksl1/Wnk2/Atp1a1/Ptprc/Pde4d/Mcur1/CYTB/Slc25a28/Slc9a1/Slc11a2/Hap1/Ptpn6/Atp6ap1/Coro1a/Atp6v1b2/Kcna5/Atp1b3/Slc24a4/Ppif/Atp6v0c/Slc39a2/Atp6v0a2/Slc36a1/Stim1/Pcsk9/Hcn2/Slc24a5/Cxcr3/Atp6v1c2/Atp6v1e1/Cacnb3/Tgfb1/Tcirg1/Slc30a2/Cox15/Cox17/Atp5l/Dnm2/Cyba/Plch1/Atp6v1a/Slc31a1/Tpcn1/Tspan13/Rapgef3/Stom/Slc9a3r1
CC	GO:0000323	lytic vacuole	349	0.434129	1.85785	0.00118203	0.0298413	0.0232687	2717	tags=34%, list=17%, signal=29%	Rnf19b/Oca2/Myo5a/Laptm4b/Mreg/Gba/Litaf/Dpp7/Dtx3l/Gzmb/Atp6v0d1/Plekhm1/Smpd1/Vps11/Gpr143/Unc93b1/Ctsd/Gfap/Lrrk2/Fuca1/Mt1/Grn/Slc11a2/Irgm1/Hap1/Zc3hav1/Gns/Rab7/Glmp/Capn1/Stx7/Cd164/Tmem192/Atp6v0c/Atp13a2/Arsa/Gaa/Cln3/Slc36a1/Pcsk9/Tpp1/Ctss/Cltc/Pde1c/Laptm5/Shkbp1/Man2b1/Psap/Fgfr3/Srgn/Syt7/Tcirg1/Vamp8/Arl8b/Pnpla7/Npc2/Gabarap/Tpcn1/Cd74/Plbd2/Stx8/Sort1/Vps26a/Clec16a/Sppl2a/Tmem150a/Vps16/Lamp1/Ctso/Gusb/Man2b2/Hpse/Pla2g15/Got1/Borcs6/Stxbp2/Fuca2/Lamtor1/Snx1/H2-DMa/Gm2a/Prss57/Sidt2/Ncstn/Nppa/Tmem8/Cd68/Abcd1/Borcs8/Psen1/Eva1a/H2-Eb1/Pip4p1/Fyco1/Tsc2/Neu1/Ifi30/Sod1/Stx3/Uba1/Cd63/Abca2/Apoe/Npc1/Abhd6/Map1lc3b/H2-Aa/Ifitm3/Szt2/Ostm1/Cdip1/Rab27a/Lamp2/Lmbrd1/Arsb/Lgmn/Rab12/Clcn7/Milr1/Ldlr
BP	GO:0070997	neuron death	317	0.37333	1.59001	0.00118343	0.0298413	0.0232687	2355	tags=23%, list=15%, signal=20%	Stat3/Egr1/Fos/Cx3cl1/Tnfrsf1a/Nr4a3/Csf1/Daxx/Agt/Cpeb4/Atp7a/Gba/Gpx1/Casp7/Ncoa7/Fcgr2b/Pigt/Lrrk2/Mt1/Stxbp1/Grn/Slc9a1/Jak2/Coro1a/Ppargc1a/Hif1a/Bcl2l11/Cln3/Hipk2/Pcsk9/Vegfb/Ambra1/Fgfr3/Rel/Neo1/Map3k5/Casp8/Atm/Angpt1/Grik2/Nrbp2/F2r/Fmr1/Ppp5c/Fzd9/Bok/Dnajc5/Tsc1/Optn/App/Chmp4b/Htt/Cited1/Nf1/Nr4a2/Fas/Casp6/Ncstn/Usp53/Il18/Stambp/Psen1/Bcl2l1/Cbl/Efnb2/Nsmf/Sod1/Alkbh1/Crlf1/Grin1/Apoe/Akt2
MF	GO:0004888	transmembrane signaling receptor activity	308	0.378189	1.60715	0.00119048	0.0298413	0.0232687	2311	tags=25%, list=15%, signal=22%	Clec2d/Tnfrsf1a/Notch1/Olfr56/Lrp8/Ccrl2/Plxnc1/Lrp5/Gpr143/Tlr3/Fcgr2b/Osmr/Ackr3/Ogfr/Ptpn6/Fcgr4/Ifnar2/Hcar1/Acvr1/Chrnb2/Il17rc/Pth1r/Ppard/Epha3/Ccr7/Il2rg/Celsr3/Cxcr3/Il15ra/Lmtk2/Abca1/Fgfr3/F3/Fzd7/Ddr1/Eng/Grik2/Cd79b/Pla2r1/Ptprm/Cd74/Tnfrsf18/Flt4/Il2rb/Ptger1/Plxnb2/Glp2r/F2r/Gpr162/Gpr158/Fzd9/Adgrl2/Sort1/Il6st/Gpr153/Itgal/Csf2rb/Plxna1/Il4ra/Slc22a17/Bmpr2/Fcer1g/Gpr37/Amhr2/Il12rb1/Fas/F2rl1/Csf1r/Gpr35/Cd44/Il10rb/Grm8/Sema4d/Cd79a/Cd72/Crlf1/Nrxn2/Grin1
BP	GO:0043900	regulation of multi-organism process	308	0.428246	1.81987	0.00119048	0.0298413	0.0232687	1999	tags=26%, list=13%, signal=23%	Nod1/Cx3cl1/Zfp36/Ptgds/Myd88/Tmem173/Notch1/Irf8/Gbp4/Sec14l1/Dtx3l/Prdm1/Ripk2/Trim26/Trim56/Itgav/Tfeb/Stxbp1/Grn/Parp10/Parp9/Zc3hav1/Rab7/Pml/Adar/Arhgdib/B4galt1/Bcl2l11/Trim21/Cgas/Apobec3/Scd1/Ilrun/Trim30a/Stat1/Zc3h12a/Oas3/Trim25/Eif2ak2/Mapk3/Sirt2/Tbk1/Rsad2/Snx3/Cyba/Pycard/Oasl1/Oas1g/Cd74/Shb/Stom/Oas1b/Cxcl1/Traf3ip2/Top2a/Plscr1/Fmr1/Astl/Kpna6/Fbln1/Nlrp10/Trib1/Il15/Tirap/Optn/Oas1a/Chmp4b/Ddx60/Trim62/Il12rb1/Larp1/Fuca2/Eif2ak4/F2rl1/Ifitm2/Ankrd17/Mif/Il18/Rab34
BP	GO:0045785	positive regulation of cell adhesion	311	0.400119	1.69879	0.0011919	0.0298413	0.0232687	2531	tags=33%, list=16%, signal=28%	Cd274/Cx3cl1/Nr4a3/Csf1/Irf1/Bcl6/Col16a1/H2-T23/Nfkbiz/Itgb3/Socs1/Pdpn/Ripk2/Thy1/Itgav/Ptprc/Flot2/Tnfrsf14/Ptpn6/Jak2/Pnp/Jak3/Icosl/Coro1a/Smad7/Itga5/Itpkb/Rasal3/Plekha2/Cd47/Capn1/Piezo1/Stat5a/Hsd17b12/Zbtb1/Dock8/Carmil1/Ccr7/H2-Ab1/Il2rg/Epb41l4b/Thbs1/Triobp/Tgfb1/Ptpn23/Ikzf1/Rreb1/Npnt/Hacd1/Dnm2/Atm/Pycard/Angpt1/Cd74/Shb/Tnfrsf18/Cd276/Nfat5/Cited2/Rara/Apbb1ip/Egr3/Runx1/Rhod/Il6st/Dpp4/Nckap1l/Fbln1/Itgal/Cdk6/Il15/Tsc1/Il4ra/Foxp3/Ap3b1/Cyth3/Ccdc88b/Il12rb1/Zmiz1/Cd83/H2-DMa/Efnb3/Icam1/Fstl3/Lck/Il18/Cd44/Ninj1/Epb41l5/Tgm2/Vsir/Tsc2/Efnb2/Stx3/Spp1/Prex1/Cd63/H2-M3/Gcnt2/H2-Aa/Itgb1bp1/Foxf1/Nedd9
BP	GO:0048871	multicellular organismal homeostasis	310	0.384147	1.63038	0.00119332	0.0298413	0.0232687	2412	tags=25%, list=15%, signal=22%	Stat3/Egr1/Trpv2/Nr4a3/Csf1/Snx10/Notch1/Itgb3/Gba/Kdm3a/Gpx1/Plekhm1/Col11a2/Itgav/Foxc1/Slc11a2/Acaca/Jak2/Atp6ap1/Fcgr4/Coro1a/Acacb/Plac8/Rab7/Ppargc1a/Irf4/Gata2/Sgip1/Rac2/Scd1/Pth1r/Dync1h1/Tpp1/Ctss/Gadd45g/Bscl2/Nr1h2/Tcirg1/Flt3l/Ucp2/Tns2/Tmem64/Kmt2a/Sox9/Inpp5d/Id1/Vps54/Elovl1/F2r/Cftr/Abca4/Crtc3/Cib2/Il15/Il4ra/Irx3/Chmp4b/Pla2g4a/Epas1/Nf1/Grhl1/Aloxe3/Elovl6/Csf1r/Crtc1/Il18/Ubash3b/Srf/Trp53inp2/Sod1/Zfp423/Inava/Spp1/Abca12/Mex3c/Abhd6/Gcnt2/Ppargc1b
BP	GO:0002683	negative regulation of immune system process	313	0.463241	1.96696	0.00119474	0.0298413	0.0232687	2087	tags=28%, list=13%, signal=25%	Cd274/Clec2d/Cx3cl1/Zfp36/Tapbpl/Samhd1/Irf1/Nlrc5/Tap2/Bcl6/H2-T23/Notch1/Zfp36l1/Socs1/Tap1/Gpx1/Sec14l1/Inpp4b/Parp3/Prdm1/Trafd1/Nmi/Serpinb9/Thy1/Tmbim6/Twsg1/Fcgr2b/Parp14/Ptprc/Ptprs/Grn/Tnfrsf14/Ptpn6/Jak3/Smad7/Itpkb/Cd47/Adar/Irf4/Gata2/Stat5a/Ilrun/H2-Ab1/Trim30a/Zc3h12a/Otud4/Thbs1/Lrch1/Tgfb1/Atm/Tmem176b/Cblb/Angpt1/Cd74/Sox9/Cd276/Inpp5d/Id2/Smpdl3b/Cuedc2/Ptpn2/Rara/Paf1/Fbn1/Tmem176a/Runx1/Foxj1/Trib1/Cdk6/Il4ra/Foxp3/Fcer1g/Nf1/Rc3h2/Fas/Lmo2/F2rl1/Fstl3/Mif/Il18/Cd68/Cd44/Nfkbia/Pias3/Ubash3b/Dhx58/Dab2ip
BP	GO:0001819	positive regulation of cytokine production	302	0.495862	2.0991	0.00120482	0.0298413	0.0232687	2134	tags=31%, list=14%, signal=27%	Stat3/Egr1/Cd274/Nod1/Cx3cl1/Sema7a/Tnfrsf1a/Myd88/Nr4a3/Irf1/H2-T23/Tmem173/Irf8/Agt/Furin/Gbp5/Ripk1/Sec14l1/Mndal/Ripk2/Tlr3/Unc93b1/Rnf135/Gsdmd/Bcl3/Lrrk2/Ptprc/Ifi204/Tnfrsf14/Jak2/Ifi211/Icosl/Zc3hav1/H2-Q7/Irf4/Hif1a/Arid5a/Stat5a/Cgas/Il17rc/Kars/B2m/Casp4/Ccr7/Scamp5/Stat1/Thbs1/Eif2ak2/Mapk3/Rel/Tgfb1/Ifih1/Tbk1/Rsad2/Cyba/Mapk9/Pycard/Cd74/Cd276/Flt4/Mapk13/Arfgef2/F2r/Rara/Runx1/Atp6ap2/Kpna6/Nlrp10/Tusc2/Il15/Tirap/Optn/Hpse/Il4ra/App/Foxp3/Ddx60/Irf7/Fcer1g/Gpsm3/Ccdc88b/Il12rb1/Ulbp1/Cd83/F2rl1/Csf1r/Ankrd17/Mif/Il18/Sptbn1/Dhx58/Plcg2/Nras/Lum
BP	GO:0030099	myeloid cell differentiation	300	0.450442	1.9062	0.00120482	0.0298413	0.0232687	2456	tags=32%, list=16%, signal=27%	Stat3/Fos/Clec2d/Sbno2/Zfp36/Csf1/Snx10/Bcl6/Junb/Irf8/Itgb3/Zfp36l1/Batf2/Ripk1/Inpp4b/Exoc6/Slc11a2/Ptpn6/Jak2/Atp6ap1/Jak3/Itpkb/Klf10/Pml/Adar/Irf4/Ctnnbip1/Gata2/Hif1a/L3mbtl3/Stat5a/Sh2b3/B2m/Ccr7/Nbeal2/Stat1/Fgfr3/Tgfb1/Tcirg1/Ikzf1/Fasn/Casp8/Tmem64/Ltbr/Cd74/Inpp5d/Id2/Zfp385a/Ptpn2/Cited2/Rara/Batf/Paf1/Asxl2/Plscr1/Fbn1/Hcls1/Rbfox2/Runx1/Prxl2a/Cnot4/Nckap1l/Trib1/Arid4a/Cdk6/Il15/Tirap/App/Fes/Fcer1g/Epas1/Nf1/Hbb-b1/Fas/Tet2/Lmo2/Slc9b2/F2rl1/Fstl3/Csf1r/Psen1/Nfkbia/Wdr1/Pias3/Ubash3b/Fech/Srf/Psen2/Rbp1/Zfpm1/Isg15/Ppargc1b/Zbtb7a/Ptbp3/Ostm1
BP	GO:0044419	interspecies interaction between organisms	302	0.423409	1.79239	0.00120482	0.0298413	0.0232687	2506	tags=28%, list=16%, signal=24%	Zfp36/Myd88/Notch1/Irf8/Itgb3/Usf1/Zbp1/Gbp6/Ripk1/Gpx1/Irgm2/Gbp2/Gbp9/Trim26/Serpinb9/Trim56/Itgav/Gsdmd/Denr/Mpeg1/Gbp7/Parp10/Irgm1/Tnfrsf14/Pi4ka/Zc3hav1/Bak1/Rab7/Pml/Adar/Bcl2l11/Trim21/Apobec3/Scd1/Gbp3/Trim30a/Stat1/Zc3h12a/Oas3/Ncf1/Trim25/Eif2ak2/Tgfb1/Vamp8/Rsad2/Snx3/Oasl1/Oas1g/Cd74/Stom/Oas1b/Cxcl1/Top2a/Plscr1/Fmr1/Atg16l2/Kpna6/Vps16/Fbln1/Tusc2/Tirap/Mvb12a/Oas1a/Chmp4b/Trim62/Larp1/Fuca2/Eif2ak4/Icam1/F2rl1/Ifitm2/Scarb1/Vta1/Bcl2l1/Eif3f/Slpi/Apoe/Chmp6/Tnip1/Npc1/Isg15/Ifitm3/Chd1/Ccnt2/Prkn
BP	GO:0071407	cellular response to organic cyclic compound	303	0.381088	1.61357	0.00120482	0.0298413	0.0232687	2565	tags=23%, list=16%, signal=20%	Stat3/Egr1/Zfp36/Nr4a3/Daxx/Tmem173/Zfp36l1/Socs1/Abhd2/Kdm3a/Per1/Casp7/Gramd1a/Insig1/Tlr3/Pim1/Lrrk2/Atp1a1/Pde4d/Slc9a1/Jak2/Osbpl7/Zc3hav1/Ube3a/Wbp2/Mgarp/Stat5a/Cgas/Vdr/Hcn2/Crebrf/Stat1/Zc3h12a/Mapk3/Tgfb1/Ifih1/Rnf14/Sirt2/Dnm2/Rapgef3/Smad9/Ube2l3/Kmt2d/Ppp5c/Cftr/Rbfox2/Cib2/Akap13/App/Fes/Slc26a6/Gpd1/Larp1/Casp6/Il18/Ppp1r9b/Nfkbia/Taf7/Rps6kb1/Spp1/Akt2/Rora/Npc1/Smyd3/Ppargc1b/Zbtb7a/Gramd1c/Foxp1/Foxf1/Id3
BP	GO:0044403	symbiont process	292	0.422954	1.78549	0.00120627	0.0298413	0.0232687	2506	tags=28%, list=16%, signal=24%	Zfp36/Myd88/Notch1/Irf8/Itgb3/Usf1/Zbp1/Gbp6/Ripk1/Gpx1/Irgm2/Gbp2/Gbp9/Trim26/Serpinb9/Trim56/Itgav/Denr/Gbp7/Parp10/Irgm1/Tnfrsf14/Pi4ka/Zc3hav1/Bak1/Rab7/Pml/Adar/Bcl2l11/Trim21/Apobec3/Scd1/Gbp3/Trim30a/Stat1/Zc3h12a/Oas3/Ncf1/Trim25/Eif2ak2/Tgfb1/Vamp8/Rsad2/Snx3/Oasl1/Oas1g/Cd74/Stom/Oas1b/Cxcl1/Top2a/Plscr1/Fmr1/Atg16l2/Kpna6/Vps16/Fbln1/Tusc2/Tirap/Mvb12a/Oas1a/Chmp4b/Trim62/Larp1/Fuca2/Eif2ak4/Icam1/F2rl1/Ifitm2/Scarb1/Vta1/Bcl2l1/Eif3f/Slpi/Apoe/Chmp6/Tnip1/Npc1/Isg15/Ifitm3/Chd1/Ccnt2/Prkn
BP	GO:0072507	divalent inorganic cation homeostasis	292	0.423294	1.78693	0.00120627	0.0298413	0.0232687	1566	tags=22%, list=10%, signal=20%	Cx3cl1/Myo5a/Mt2/Gna13/Cxcl10/Snx10/Rmdn3/Agt/Itgb3/Inpp4b/Ccrl2/Erc1/Thy1/Tmbim6/Itgav/Marcksl1/Ptprc/Ackr3/Pde4d/Mt1/Atp13a1/Mcur1/Hap1/Ptpn6/Jak2/Jak3/Bak1/Coro1a/Pml/Gata2/Kcna5/Slc24a4/Atp13a2/Cln3/Cd52/Pth1r/Stim1/Vdr/Trpm1/Slc24a5/Ccr7/Cxcr3/Cacnb3/Slc30a7/Tgfb1/Tcirg1/Slc30a2/Selenot/Stc1/Tmem64/Cyba/Plch1/Grik2/Ptger1/Cxcl1/F2r/Cnnm4/Fzd9/Bok/Il6st/Prkg1/Cib2/App
MF	GO:0001228	DNA-binding transcription activator activity, RNA polymerase II-specific	272	0.417698	1.75346	0.00120773	0.0298413	0.0232687	2020	tags=21%, list=13%, signal=19%	Stat3/Egr1/Fos/Stat2/Irf2/Nr4a3/Irf1/Junb/Notch1/Etv6/Etv1/Mef2d/Hsf4/Tfeb/Fosl2/Egr2/Csrnp1/Nr4a1/Elf4/Klf10/Irf4/Gata2/Hif1a/Stat5a/Hivep2/Plagl2/Creb3l2/Pax5/Crebrf/Stat1/Etv5/Nr1h2/Rel/Rreb1/Tcf12/Sox9/Nfix/Irf2bpl/Arid3b/Nfat5/Nfatc2/Batf/Plscr1/Nkrf/Runx1/Sox10/Zic1/Foxj1/Nfyc/Epas1/Nr4a2/Grhl1/Lmo2/Ier2/Mef2a/Zfp523/Hmga1/Hoxd8
CC	GO:0098797	plasma membrane protein complex	298	0.392222	1.65875	0.00120773	0.0298413	0.0232687	2471	tags=28%, list=16%, signal=24%	Gna13/Cdh6/H2-T23/Itgb3/Rnf31/Ripk1/Itga9/Stxbp5/Atp6v0d1/Cflar/Itgav/Atp1a1/Osmr/Pde4d/Flot2/H2-Q4/Ptpn6/Atp6ap1/Smad7/Itga5/H2-Q7/Kcna5/Sdcbp/Atp1b3/Acvr1/Sgip1/Chrnb2/Hip1r/H2-Q6/Hcn2/B2m/Cltc/Mr1/H2-Ab1/Ncf1/Sgcg/Cacnb3/Abhd12/Ap2a1/Neo1/Npnt/Casp8/Cyba/Grik2/Cd79b/Cd74/Cpt1c/Ap2s1/Apbb1ip/Sorbs1/Cdh24/Aph1a/Il6st/Gng12/Birc2/H2-K1/Itgal/Atp1b2/Itgb4/Fcer1g/Il12rb1/H2-DMa/Fas/Aph1c/Ncstn/Synj1/Gnai2/Olfm2/Cdh9/Htra2/Psen1/H2-Eb1/Scn1b/Cbl/Cd79a/Grin1/Noxo1/Sntb1/H2-M3/Abhd6/H2-Aa/Fcho2/Hspa2/Nox1
BP	GO:1903706	regulation of hemopoiesis	291	0.489752	2.06539	0.00120773	0.0298413	0.0232687	2423	tags=34%, list=16%, signal=30%	Stat3/Fos/Clec2d/Zfp36/Csf1/Irf1/Bcl6/Notch1/Nfkbiz/Itgb3/Zfp36l1/Socs1/Ripk1/Inpp4b/Prdm1/Ripk2/Pim1/Ptprc/Foxc1/Ptpn6/Atp6ap1/Pnp/Jak3/Smad7/Itpkb/Klf10/Ctnnbip1/Gata2/Hif1a/Stat5a/Zbtb1/B2m/Ccr7/Il2rg/Il15ra/Fnip1/Stat1/Zc3h12a/Clptm1/Eif2ak2/Fgfr3/Tgfb1/Flt3l/Ikzf1/Atp11c/Casp8/Tmem64/Tmem176b/Cd74/Shb/Inpp5d/Id2/Cxcl1/Ptpn2/Ankle1/Rara/Paf1/Asxl2/Fbn1/Hcls1/Tmem176a/Egr3/Rbfox2/Runx1/Foxj1/Prxl2a/Cnot4/Nckap1l/Trib1/Cdk6/Il15/Il4ra/Fes/Foxp3/Ap3b1/Nf1/Rc3h2/Zmiz1/Cd83/H2-DMa/Fas/Lmo2/Slc9b2/Fstl3/Lck/Csf1r/Il18/Cd44/Nfkbia/Pias3/Ubash3b/Vsir/Drosha/Rbp1/Zfpm1/H2-M3/Isg15/Ppargc1b/Zbtb7a/H2-Aa
BP	GO:0002697	regulation of immune effector process	274	0.514229	2.1584	0.00120919	0.0298413	0.0232687	1961	tags=30%, list=13%, signal=27%	Clec2d/Sema7a/Nr4a3/Irf1/Tap2/Bcl6/H2-T23/Tmem173/Nfkbiz/Tap1/Gbp4/Sec14l1/Dtx3l/Parp3/Ripk2/Serpinb9/Tmbim6/Tlr3/Fcgr2b/Ptprc/Stxbp1/Grn/H2-Q4/Tnfrsf14/Parp9/Ptpn6/Pnp/Jak3/Zc3hav1/Smad7/H2-Q7/Pml/Cd47/Gata2/Stx7/Arid5a/Rac2/Stat5a/Cgas/H2-Q6/Zbtb1/Apobec3/Kars/Ilrun/B2m/Ccr7/Stat1/Zc3h12a/H2-T22/Mapk3/Tgfb1/Vamp8/Rsad2/Pycard/Angpt1/Cd74/Shb/Cuedc2/Cxcl1/Traf3ip2/H2-T10/Rara/Foxj1/Dpp4/H2-K1/Lamp1/Il15/Il4ra/Fes/Foxp3/Ddx60/Fcer1g/Stxbp2/Il12rb1/Rc3h2/Ulbp1/Eif2ak4/F2rl1/Ankrd17/Nppa/Mif/Trp53bp1/Il18
BP	GO:0022407	regulation of cell-cell adhesion	274	0.394581	1.65619	0.00120919	0.0298413	0.0232687	2198	tags=28%, list=14%, signal=25%	Cd274/Cx3cl1/Nr4a3/Irf1/Bcl6/H2-T23/Nfkbiz/Socs1/Pdpn/Ripk2/Thy1/Twsg1/Ptprc/Flot2/Tnfrsf14/Ptpn6/Jak2/Pnp/Jak3/Icosl/Coro1a/Smad7/Itpkb/Rasal3/Cd47/Capn1/Piezo1/Stat5a/Zbtb1/Dock8/Sh2b3/Prkcd/Ccr7/H2-Ab1/Il2rg/Zc3h12a/Tgfb1/Ptpn23/Ikzf1/Pycard/Cblb/Cd74/Shb/Cd276/Nfat5/Ptpn2/Cited2/Rara/Egr3/Runx1/Foxj1/Il6st/Dpp4/Prkg1/Nckap1l/Itgal/Il15/Il4ra/Foxp3/Ap3b1/Ccdc88b/Il12rb1/Rc3h2/Zmiz1/Rdx/Cd83/H2-DMa/Efnb3/Icam1/Fstl3/Lck/Il18/Cd44/Ubash3b/Epb41l5/Vsir/Efnb2
BP	GO:0098542	defense response to other organism	295	0.608243	2.56807	0.00120919	0.0298413	0.0232687	2085	tags=40%, list=13%, signal=35%	Nod1/Tnfrsf1a/Stat2/Irf2/Samhd1/Iigp1/Myd88/Irf1/Cxcl10/Gbp11/H2-T23/Tmem173/Irf8/Pik3cd/Batf2/Gbp4/Zbp1/Gbp6/Sec14l1/Slfn8/Dtx3l/Irgm2/Mx1/Gbp2/Trim12a/Ripk2/Gbp9/Serpinb9/Tlr3/Cxcl9/Unc93b1/Trim56/Gsdmd/Tfeb/Bcl3/Ptprc/Mpeg1/Grn/Cotl1/Gbp7/Tnfrsf14/Parp9/Zc3hav1/Ifnar2/Plac8/Ifit2/H2-Q7/Pml/Adar/Irf4/Slfn9/Cd8a/Apobec1/Cgas/Oas2/Apobec3/Ifit1/Trim34a/Scd1/Il17rc/Ilrun/Lyst/Prkcd/Gbp3/Mr1/Trim30a/Stat1/Zc3h12a/Oas3/Ifit3/Ncf1/Trim25/Eif2ak2/Mapk3/Tgfb1/Ifih1/Ifit3b/Sirt2/Tbk1/Rsad2/Cyba/Pycard/Oasl1/Oas1g/Map3k14/Oas1b/Cxcl1/Traf3ip2/Batf/Plscr1/Gbp10/Mx2/Nt5c3/H2-K1/Nlrp10/Tusc2/Il15/Tirap/Optn/Il4ra/Oas1a/Ddx60/Irf7/Fcer1g/Jchain/Ccdc88b/Il12rb1/Irf5/Eif2ak4/Gbp8/F2rl1/Ifitm2/Ankrd17/Hist1h2be/Rab34/Il10rb/Dhx58/Abcf3
BP	GO:1901214	regulation of neuron death	288	0.378574	1.59537	0.00121065	0.0298413	0.0232687	2337	tags=23%, list=15%, signal=20%	Stat3/Egr1/Fos/Cx3cl1/Tnfrsf1a/Nr4a3/Csf1/Daxx/Agt/Cpeb4/Atp7a/Gba/Gpx1/Ncoa7/Fcgr2b/Lrrk2/Mt1/Stxbp1/Grn/Jak2/Coro1a/Ppargc1a/Hif1a/Bcl2l11/Cln3/Hipk2/Pcsk9/Vegfb/Ambra1/Fgfr3/Rel/Neo1/Map3k5/Casp8/Atm/Angpt1/Grik2/Nrbp2/F2r/Fmr1/Ppp5c/Fzd9/Bok/Dnajc5/Tsc1/Optn/Chmp4b/Htt/Cited1/Nf1/Nr4a2/Fas/Casp6/Il18/Stambp/Psen1/Bcl2l1/Cbl/Efnb2/Nsmf/Sod1/Alkbh1/Crlf1/Grin1/Apoe
MF	GO:0022890	inorganic cation transmembrane transporter activity	284	0.385311	1.62168	0.00121212	0.0298413	0.0232687	2342	tags=25%, list=15%, signal=21%	Trpv2/Slc6a17/COX1/Atp7a/Slc4a7/Atp6v0a1/Atp6v0d1/Erc1/Itgav/Marcksl1/Slc4a8/Atp1a1/Slc25a28/Slc9a1/Slc11a2/Atp6ap1/Slc45a2/Mmgt2/Kcna5/Atp1b3/Slc24a4/Tmem63b/Atp6v0c/Piezo1/Chrnb2/Slc39a2/Atp6v0a2/Slc36a1/Stim1/Slc15a2/Hcn2/Trpm1/Slc24a5/Atp6v1c2/Atp6v1e1/Cox6a1/Slc2a6/Cacnb3/Cox5a/Tcirg1/Slc5a3/Slc30a2/Atp5l/Cox10/Atp6v1a/Slc13a4/Slc31a1/Grik2/Tpcn1/Orai3/Cnnm4/Slc45a3/Atp1b2/Atp6v0e/Atp6v1d/Nipa2/Slc18a1/Slc23a2/Slc9b2/Cox7b/Cox7a2/Slc30a1/Atp5d/Psen1/Scn1b/Atp6v1f/Gpm6a/Slc6a8/Grin1/Kcnh7
BP	GO:0051249	regulation of lymphocyte activation	287	0.450823	1.89769	0.00121359	0.0298413	0.0232687	2004	tags=29%, list=13%, signal=26%	Cd274/Myd88/Irf1/Bcl6/H2-T23/Nfkbiz/Zfp36l1/Socs1/Parp3/Prdm1/Ripk2/Thy1/Twsg1/Fcgr2b/Ptprc/Flot2/Tnfrsf14/Ptpn6/Pnp/Jak3/Icosl/Coro1a/Smad7/Itpkb/Rasal3/Cd47/Rac2/Chrnb2/Stat5a/Cgas/Zbtb1/Dock8/Lyst/Ccr7/H2-Ab1/Il2rg/Il15ra/Zc3h12a/Clptm1/Tgfb1/Flt3l/Ikzf1/Atp11c/Zfp335/Atm/Pycard/Cblb/Cd74/Shb/Cd276/Inpp5d/Id2/Ptpn2/Nfatc2/Rara/Egr3/Runx1/Foxj1/Il6st/Dpp4/Nckap1l/Itgal/Lamp1/Il15/Tirap/Il4ra/Foxp3/Ap3b1/Ccdc88b/Il12rb1/Rc3h2/Zmiz1/Ulbp1/Cd83/H2-DMa/Tnip2/Efnb3/Fas/Lck/Mif/Trp53bp1/Il18/Cd44
BP	GO:0072503	cellular divalent inorganic cation homeostasis	276	0.428494	1.79789	0.00121359	0.0298413	0.0232687	2215	tags=26%, list=14%, signal=23%	Cx3cl1/Myo5a/Mt2/Gna13/Cxcl10/Rmdn3/Agt/Itgb3/Inpp4b/Ccrl2/Erc1/Thy1/Tmbim6/Itgav/Marcksl1/Ptprc/Ackr3/Pde4d/Mt1/Atp13a1/Mcur1/Hap1/Ptpn6/Jak2/Jak3/Bak1/Coro1a/Pml/Gata2/Kcna5/Slc24a4/Atp13a2/Cln3/Cd52/Pth1r/Stim1/Vdr/Trpm1/Slc24a5/Ccr7/Cxcr3/Cacnb3/Slc30a7/Tgfb1/Tcirg1/Slc30a2/Selenot/Stc1/Tmem64/Cyba/Plch1/Grik2/Ptger1/Cxcl1/F2r/Fzd9/Bok/Il6st/Prkg1/Cib2/App/Htt/Got1/F2rl1/Lck/Gpr35/Slc30a1/Nmb/Psen1/Ubash3b/Plcg2/Tgm2/Psen2
BP	GO:0006644	phospholipid metabolic process	280	0.396644	1.66555	0.00121655	0.0298413	0.0232687	2393	tags=29%, list=15%, signal=25%	Socs3/Pikfyve/Pik3ip1/Mvd/Socs1/Pik3cd/Sptlc2/Inpp4b/Pgs1/Socs2/Inpp5f/Pcyt2/Abhd16a/Smpd1/Pigt/Cish/Fdps/Synj2/Ip6k3/Pi4ka/Fdft1/Cln3/Pcsk9/Ppard/Lyst/Prkcd/Mvk/Pla2g3/Hmgcs1/Pgap2/Ambra1/Fgfr3/Abhd12/Tgfb1/Pip4k2c/Lpcat3/Etnk1/Dgkh/Inpp5d/Idi1/Dgkq/Fig4/Smpdl3b/Washc1/Smpdl3a/Pik3r3/Plscr1/Abhd3/Acsl6/Tmem150a/Plek/Chka/Pmvk/Pi4k2b/Pigo/Chpt1/Pla2g15/Dgka/Pi4k2a/Pla2g4a/Pisd/Dpm2/Gpcpd1/Vac14/Csf1r/Mboat7/Synj1/Scarb1/Chkb/Serac1/Dab2ip/Plcg2/Pip4p1/Pnpla6/Cdipt/Pigu/Pi4kb/Gpat3/Pigl/Abhd6
BP	GO:0062012	regulation of small molecule metabolic process	267	0.375388	1.57307	0.00121951	0.0298413	0.0232687	1708	tags=16%, list=11%, signal=14%	Stat3/Egr1/Ttc39b/Dkk3/Nr4a3/Agt/Atp7a/Insig1/Sik1/Fdps/Acacb/Ppargc1a/Dhcr7/Hif1a/Ppif/Prkag2/Midn/Elovl5/Pth1r/Vdr/Cltc/Nr1h2/Stard4/Ap2a1/Tgfb1/Insig2/Mapk9/Dgkq/Ptpn2/Ranbp2/Sorbs1/Kat2b/Slc45a3/Prkg1/Plek/Epm2aip1/Foxk1/Pla2g4a/Guca1a/Acsl4/Gpd1/Clk2
BP	GO:0055074	calcium ion homeostasis	268	0.420735	1.76376	0.001221	0.0298413	0.0232687	2215	tags=26%, list=14%, signal=23%	Cx3cl1/Myo5a/Gna13/Cxcl10/Snx10/Rmdn3/Agt/Itgb3/Inpp4b/Ccrl2/Erc1/Thy1/Tmbim6/Itgav/Marcksl1/Ptprc/Ackr3/Pde4d/Atp13a1/Mcur1/Hap1/Ptpn6/Jak2/Jak3/Bak1/Coro1a/Pml/Gata2/Kcna5/Slc24a4/Atp13a2/Cln3/Cd52/Pth1r/Stim1/Vdr/Trpm1/Slc24a5/Ccr7/Cxcr3/Cacnb3/Tgfb1/Tcirg1/Selenot/Stc1/Tmem64/Cyba/Plch1/Grik2/Ptger1/Cxcl1/F2r/Fzd9/Bok/Il6st/Prkg1/Cib2/App/Htt/Got1/F2rl1/Lck/Gpr35/Slc30a1/Nmb/Psen1/Ubash3b/Plcg2/Tgm2/Psen2
BP	GO:0015672	monovalent inorganic cation transport	248	0.371957	1.54479	0.0012285	0.0298413	0.0232687	2372	tags=24%, list=15%, signal=21%	COX1/Atp7a/Slc4a7/Per1/Atp6v0a1/Atp6v0d1/ND4/Sik1/Slc4a8/Wnk2/Atp1a1/CYTB/Cdk2/Slc9a1/Slc11a2/Atp6ap1/Atp6v1b2/Kcna5/Atp1b3/Slc24a4/Ppif/Atp6v0c/Atp6v0a2/Slc36a1/Commd9/Pcsk9/Hcn2/Slc24a5/Atp6v1c2/Atp6v1e1/Tgfb1/Tcirg1/Slc5a3/Cox15/Cox17/Atp5l/Dnm2/Atp6v1a/Rapgef3/Stom/Slc9a3r1/Cxcl1/Prkg1/Atp1b2/Tsc1/Atp6v0e/Slc23a2/Wnk4/Slc9b2/Nppa/Mif/Atp5d/Scn1b/Atp6v1f/Slc6a8/Ndufs7/Cd63/Kcnh7/Akt2/Nsf
BP	GO:0006631	fatty acid metabolic process	249	0.354466	1.47301	0.00123001	0.0298413	0.0232687	1967	tags=22%, list=13%, signal=19%	Tnfrsf1a/Myo5a/Ptgds/Nr4a3/Agt/Abhd2/Pdpn/Eci2/Abhd16a/Insig1/Hacd2/Echdc2/Aacs/Acaca/Acacb/Ppargc1a/Lipe/Acat2/Cyp4v3/Acly/Sgpl1/Prkag2/Elovl5/Scd1/Ppard/Pla2g3/Fads2/Mgll/Nr1h2/Fasn/Hacd1/Insig2/Mapk9/Cd74/Lpin2/Elovl1/Cpt1c/Ndufab1/Abhd3/Acsl6/Slc45a3/Acox1/Acsf2/Pla2g15/Pla2g4a/Acsl4/Slc27a3/Aloxe3/Eci1/Aig1/Elovl6/Hadha/Mif/Abcd1
MF	GO:0003924	GTPase activity	245	0.381685	1.58313	0.00123153	0.0298413	0.0232687	777	tags=14%, list=5%, signal=14%	Iigp1/Gna13/Igtp/Mras/Gbp11/Ifi47/Tgtp2/Rap2a/Gbp5/Rnd3/Gbp6/Gm4951/Gm4841/Irgm2/Mx1/Tgtp1/Gm12185/Gbp2/F830016B08Rik/Gbp9/Rab21/Lrrk2/Gbp7/Irgm1/Rasd2/Tuba4a/Rab7/Arhgdib/Rab5c/Rac2/Rhog/Agap1/Eefsec/Gbp3/Rhobtb2
BP	GO:0010876	lipid localization	247	0.394868	1.63867	0.00123153	0.0298413	0.0232687	2501	tags=31%, list=16%, signal=26%	Ttc39b/Agt/Itgb3/Gramd1a/Ano3/Itgav/Lima1/Lrp10/Acacb/Acat2/Osbpl1a/Atp11a/Pnpla2/Plekha8/Srebf2/Stat5a/Atp8b4/Pcsk9/Ppard/Prkcd/Atp9a/Bscl2/Spns1/Zc3h12a/Abca1/Pqlc1/Thbs1/Nr1h2/Psap/Stx12/Abcc2/Stard4/Syt7/4932438A13Rik/Atp11c/Soat1/Mapk9/Npc2/Pla2r1/Washc1/Cpt1c/Ptpn2/Pitpnm1/Cftr/Abca4/Runx1/Acsl6/Pitpna/Atp10a/Pla2g4a/Acsl4/Pitpnb/Slco3a1/Lamtor1/Gm2a/B4galnt1/Scarb1/Mif/Abcd1/Nmb/Serac1/Nfkbia/Osbpl8/Tmem30a/Tmem135/Rps6kb1/Atp8a1/Lipg/Spp1/Abca2/Abca12/Apoe/Akt2/Npc1/Gramd1c/Dgat1
BP	GO:0016032	viral process	244	0.368139	1.52683	0.00123153	0.0298413	0.0232687	2506	tags=26%, list=16%, signal=22%	Zfp36/Notch1/Itgb3/Usf1/Zbp1/Ripk1/Trim26/Trim56/Itgav/Denr/Parp10/Tnfrsf14/Pi4ka/Zc3hav1/Bak1/Rab7/Pml/Adar/Bcl2l11/Trim21/Apobec3/Trim30a/Stat1/Zc3h12a/Oas3/Trim25/Eif2ak2/Tgfb1/Vamp8/Rsad2/Snx3/Oasl1/Oas1g/Cd74/Stom/Oas1b/Top2a/Plscr1/Fmr1/Atg16l2/Kpna6/Vps16/Fbln1/Mvb12a/Oas1a/Chmp4b/Trim62/Larp1/Eif2ak4/Icam1/Ifitm2/Vta1/Bcl2l1/Eif3f/Slpi/Apoe/Chmp6/Npc1/Isg15/Ifitm3/Chd1/Ccnt2/Prkn
BP	GO:0019216	regulation of lipid metabolic process	244	0.357171	1.48134	0.00123153	0.0298413	0.0232687	1692	tags=18%, list=11%, signal=17%	Egr1/Ttc39b/Dkk3/Pik3ip1/Nr4a3/Agt/Insig1/Sik1/Fdps/Atp1a1/Acacb/Ppargc1a/Pnpla2/Dhcr7/Hcar1/Apobec1/Stat5a/Prkag2/Elovl5/Scd1/Vdr/Ppard/Prkcd/Bscl2/Ambra1/Nr1h2/Psap/Fgfr3/Stard4/Tgfb1/Insig2/Mapk9/Id2/Dgkq/Washc1/Rbl1/Pik3r3/Sorbs1/Lsr/Crtc3/Slc45a3/Prkg1/Pla2g4a/Thrsp/Acsl4
BP	GO:0031349	positive regulation of defense response	251	0.478777	1.99131	0.00123153	0.0298413	0.0232687	2087	tags=29%, list=13%, signal=26%	Nod1/Tnfrsf1a/Myd88/Irf1/Ifi203/Nlrc5/H2-T23/Tmem173/Nfkbiz/Gbp5/Zbp1/Sec14l1/Mndal/Irgm2/Ripk2/Tlr3/Unc93b1/Lrrk2/Ifi204/Ptprs/Grn/Irgm1/Parp9/Jak2/Ifi211/Zc3hav1/Cd47/Irf4/Stat5a/Cgas/Il17rc/Kars/Ctss/Ccr7/Trim30a/Otud4/Mapk3/Ifih1/Vamp8/Tbk1/Rsad2/Cyba/Pycard/Alpk1/Cd74/Irak2/Smpdl3b/Cxcl1/Plscr1/Pspc1/Kpna6/Lamp1/Nlrp10/Tirap/Optn/App/Ddx60/Irf7/Fcer1g/Pla2g4a/Tifa/Gpsm3/Hexim1/Ulbp1/Tnip2/F2rl1/Ankrd17/Nppa/Mif/Rab34/Nfkbia/Rftn1/Dhx58/Dab2ip
BP	GO:0048872	homeostasis of number of cells	247	0.373639	1.55058	0.00123153	0.0298413	0.0232687	2004	tags=24%, list=13%, signal=22%	Stat3/Zfp36/Csf1/Bcl6/Notch1/Zfp36l1/Pik3cd/Fcgr2b/Exoc6/Slc11a2/Jak2/Jak3/Bak1/Coro1a/Itpkb/Adar/Gata2/Hif1a/Prdx1/L3mbtl3/Bcl2l11/Stat5a/Sh2b3/B2m/Ccr7/Stat1/Tgfb1/Tcirg1/Flt3l/Ikzf1/Kmt2a/Cd74/Sox9/Inpp5d/Skil/Id2/Vps54/Ptpn2/F2r/Cited2/Dock10/Hcls1/Rbfox2/Nckap1l/Arid4a/Cdk6/Foxp3/Fcer1g/Epas1/Rc3h2/Hbb-b1/Sh2b2/Fas/Tet2/Lmo2/Ncstn/Mif/Il18/Map7/Cd44
BP	GO:0009144	purine nucleoside triphosphate metabolic process	224	0.376078	1.54808	0.00123305	0.0298413	0.0232687	3609	tags=31%, list=23%, signal=24%	Stat3/Samhd1/COX1/Atp7a/Hk2/Eno2/ND4/ND2/Lrrk2/CYTB/Pnp/ND5/Ak2/Atp6v1b2/Ppargc1a/Bid/Aldoc/Hif1a/Ppif/Prkag2/Cox6a1/Cox5a/Tgfb1/Sdhaf2/Atp5l/Atp6v1a/Pfkp/Ndufb9/Ogdh/Uqcrh/Afg1l/Foxk1/Gpd1/Mif/Cox7a2/Abcd1/Eno3/Atp5d/Bcl2l1/Kif5c/Ldhd/Aldoa/Ndufa7/Zbtb7a/Cox7c/Prkn/Mtch2/Gpi1/Dnajc15/Uqcr10/Pkm/Atp5h/Nmnat1/Atp5o/Snca/Ndufb8/Atp5g3/Cox4i1/Gphn/Cox5b/Uqcrb/Pfkl/Tpi1/Gapdh/Ada/Pgam1/Sirt6/Cyc1/Atp5c1/Ldha
BP	GO:0031098	stress-activated protein kinase signaling cascade	225	0.357879	1.47445	0.00123305	0.0298413	0.0232687	1239	tags=17%, list=8%, signal=16%	Nod1/Zfp36/Myd88/Agt/Zfp36l1/Rap2a/Ripk1/Per1/Ripk2/Tlr3/Fcgr2b/Mdfi/Mlkl/Gadd45b/Prdx1/Map4k1/Dact1/Hipk2/Kars/Gadd45g/Ccr7/Zc3h12a/Ncf1/Eif2ak2/Fgfr3/Mapk3/Mid1/Hmgcr/Map3k5/Mapk9/Pycard/Map3k8/Ltbr/Grik2/Flt4/Mapk13/Map3k14/Tpd52l1
BP	GO:0045765	regulation of angiogenesis	224	0.360592	1.48434	0.00123305	0.0298413	0.0232687	1699	tags=18%, list=11%, signal=16%	Stat3/Cx3cl1/Tnfrsf1a/Jcad/Cxcl10/Erap1/Notch1/Agt/Itgb3/Hk2/Tlr3/Foxc1/Sema3e/Grn/Itga5/Pml/Gata2/Spry2/Hif1a/Hipk2/Adam12/Stim1/Cxcr3/Vegfb/Stat1/Zc3h12a/Thbs1/F3/Eng/Ptprm/Ddah1/Rapgef3/Id1/Sema4a/Adamts9/Runx1/Wars/S100a1/Col4a3/Nf1
BP	GO:0052548	regulation of endopeptidase activity	224	0.403311	1.66018	0.00123305	0.0298413	0.0232687	2045	tags=25%, list=13%, signal=22%	Stat3/Nod1/Agt/Furin/Tnfsf10/Gpx1/Ripk2/Psme2/Psmb8/Psme1/Serpinb9/Cflar/Psmb9/Ctsd/Serpina3f/Slc11a2/Jak2/Bak1/Nr4a1/Dhcr24/Mtch1/Bid/Pml/Serpina3g/Atp13a2/Bcl2l11/Hip1r/Casp4/Casp12/Fnip1/Stat1/Thbs1/F3/Map3k5/Casp8/Mapk9/Pycard/Ints1/F2r/Perp/Rnf7/Bok/Birc2/Pidd1/Dlc1/Htt/Col4a3/Renbp/Fas/Lck/Bcl2l12/Rps27l/Cd44/Psma3/Htra2/Serpinc1
BP	GO:1901342	regulation of vasculature development	246	0.369863	1.53417	0.00123305	0.0298413	0.0232687	1412	tags=16%, list=9%, signal=15%	Stat3/Egr1/Cx3cl1/Tnfrsf1a/Jcad/Cxcl10/Erap1/Notch1/Agt/Itgb3/Hk2/Cflar/Tlr3/Foxc1/Sema3e/Grn/Itga5/Pml/Gata2/Spry2/Hif1a/Hipk2/Adam12/Stim1/Cxcr3/Vegfb/Stat1/Zc3h12a/Thbs1/F3/Eng/Ptprm/Ddah1/Rapgef3/Id1/Nfatc2/Sema4a/Adamts9/Runx1
BP	GO:0050727	regulation of inflammatory response	230	0.425371	1.75768	0.00123457	0.0298413	0.0232687	2526	tags=26%, list=16%, signal=22%	Socs3/Sbno2/Cx3cl1/Zfp36/Sema7a/Tnfrsf1a/Myd88/Bcl6/H2-T23/Tmem173/Agt/Nfkbiz/Gbp5/Gpx1/Per1/Tlr3/Fcgr2b/Lrrk2/Grn/Jak2/Cd47/Stat5a/Sharpin/Il17rc/Ppard/Kars/Ctss/Mvk/Ccr7/Zc3h12a/Mgll/Abhd12/Vamp8/Atm/Pycard/Cd276/Smpdl3b/Cuedc2/Ptpn2/Kpna6/Nlrp10/App/Foxp3/Fcer1g/Pla2g4a/Gpsm3/Nppa/Mif/Abcd1/Cd44/Nfkbia/Tgm2/Drosha/Sod1/Apoe/Rora/Tnip1/Ddt/Dnase1/Foxf1
BP	GO:0002250	adaptive immune response	256	0.550179	2.29062	0.00123609	0.0298413	0.0232687	2189	tags=34%, list=14%, signal=30%	Stat3/Cd274/C4b/Rnf19b/Myd88/Irf1/Tap2/Bcl6/Erap1/H2-T23/Nfkbiz/Pik3cd/Tap1/Parp3/Gzmb/Prdm1/Ripk2/Il18bp/Serpinb9/Unc93b1/Fcgr2b/C1ra/C2/Tfeb/Bcl3/Ptprc/H2-Q4/Tnfrsf14/Ptpn6/Jak2/Pnp/Jak3/Icosl/Smad7/H2-Q7/Irf4/Serpina3g/Stx7/Cd8a/Arid5a/H2-Q6/Zbtb1/Gadd45g/Stx11/Lyst/Prkcd/B2m/Ccr7/H2-Ab1/Zc3h12a/H2-T22/Otub1/Tgfb1/Tcirg1/Rsad2/Pycard/Cd79b/Cd74/Inpp5d/H2-T10/Myo1g/Batf/Sema4a/Foxj1/Dpp4/H2-K1/Nlrp10/Tsc1/Il4ra/Foxp3/Irf7/Fcer1g/Jchain/Il12rb1/Rc3h2/Ulbp1/H2-DMa/Eif2ak4/Fas/Icam1/Mif/Trp53bp1/Il18/Cd44/Rftn1/Nras/Vsir/Cd79a
BP	GO:0002253	activation of immune response	255	0.453699	1.88853	0.00123609	0.0298413	0.0232687	2215	tags=30%, list=14%, signal=26%	C4b/Myd88/Nr4a3/Irf1/Ifi203/Tmem173/Nfkbiz/Rnf31/Sec14l1/Mndal/Irgm2/Ripk2/Thy1/Usp12/Tlr3/Unc93b1/Fcgr2b/C1ra/C2/Ptprc/Ifi204/Ptprs/Rbck1/Ptpn6/Ifi211/Icosl/Zc3hav1/Cd47/Irf4/Cgas/Ccr7/Trim30a/Zc3h12a/Otud4/Cacnb3/Ifih1/Tbk1/Rsad2/Cyba/Pycard/Cblb/Cd79b/Alpk1/Shb/Cd276/Irak2/Smpdl3b/Colec11/Ptpn2/Nfatc2/Myo1g/Plscr1/Pspc1/Nckap1l/Tirap/Foxp3/Ddx60/Cfb/Irf7/Fcer1g/Tifa/Hexim1/Rc3h2/Sh2b2/Tnip2/F2rl1/Lck/Ankrd17/Psen1/Nfkbia/Rftn1/Dhx58/Dab2ip/Plcg2/Nras/Cd79a/Psen2
BP	GO:0002443	leukocyte mediated immunity	233	0.523316	2.16428	0.00123609	0.0298413	0.0232687	2055	tags=33%, list=13%, signal=29%	Clec2d/C4b/Rnf19b/Myd88/Nr4a3/Tap2/Bcl6/H2-T23/Tap1/Parp3/Gzmb/Serpinb9/Tlr3/Fcgr2b/C1ra/C2/Bcl3/Ptprc/Stxbp1/H2-Q4/Ptpn6/Pnp/Jak3/Icosl/Coro1a/Smad7/H2-Q7/Gata2/Stx7/Cd8a/Prdx1/Arid5a/Rac2/Stat5a/H2-Q6/Zbtb1/Stx11/Lyst/Prkcd/B2m/H2-Ab1/Pla2g3/Ncf1/H2-T22/Tgfb1/Tcirg1/Vamp8/Rsad2/Cd74/Inpp5d/Cxcl1/H2-T10/Myo1g/Batf/Foxj1/Dpp4/H2-K1/Lamp1/Tusc2/Il4ra/Fes/Foxp3/Irf7/Fcer1g/Pi4k2a/Stxbp2/Ulbp1/H2-DMa/Fas/Icam1/F2rl1/Nppa/Trp53bp1/Il18/Wdr1/Rftn1
BP	GO:0006874	cellular calcium ion homeostasis	259	0.423562	1.76658	0.00123609	0.0298413	0.0232687	2215	tags=27%, list=14%, signal=23%	Cx3cl1/Myo5a/Gna13/Cxcl10/Rmdn3/Agt/Itgb3/Inpp4b/Ccrl2/Erc1/Thy1/Tmbim6/Itgav/Marcksl1/Ptprc/Ackr3/Pde4d/Atp13a1/Mcur1/Hap1/Ptpn6/Jak2/Jak3/Bak1/Coro1a/Pml/Gata2/Kcna5/Slc24a4/Atp13a2/Cln3/Cd52/Pth1r/Stim1/Vdr/Trpm1/Slc24a5/Ccr7/Cxcr3/Cacnb3/Tgfb1/Tcirg1/Selenot/Stc1/Tmem64/Cyba/Plch1/Grik2/Ptger1/Cxcl1/F2r/Fzd9/Bok/Il6st/Prkg1/Cib2/App/Htt/Got1/F2rl1/Lck/Gpr35/Slc30a1/Nmb/Psen1/Ubash3b/Plcg2/Tgm2/Psen2
BP	GO:0030098	lymphocyte differentiation	252	0.496703	2.06564	0.00123609	0.0298413	0.0232687	2568	tags=35%, list=16%, signal=30%	Stat3/Egr1/Tcf7/Irf1/Bcl6/Nfkbiz/Zfp36l1/Socs1/Atp7a/Prdm1/Ripk2/Bcl3/Ptprc/Ptpn6/Pnp/Jak3/Bak1/Smad7/Itpkb/Irf4/Cd8a/Stat5a/Zbtb1/Gadd45g/B2m/Ccr7/H2-Ab1/Il2rg/Il15ra/Fnip1/Zc3h12a/Clptm1/Dock2/Tgfb1/Tcirg1/Flt3l/Ikzf1/Atp11c/Fzd7/Atm/Rsad2/Cd79b/Hectd1/Cd74/Shb/Inpp5d/Id2/Ptpn2/Dock10/Rara/Batf/Sema4a/Fzd9/Egr3/Runx1/Foxj1/Nckap1l/Tusc2/Cdk6/Il15/Tsc1/Il4ra/Foxp3/Itm2a/Ap3b1/Fcer1g/Rc3h2/Zmiz1/Cd83/H2-DMa/Fas/Lck/Il18/Cd44/Mfng/Plcg2/Srf/Vsir/Cd79a/Drosha/Prex1/Rora/H2-M3/Zbtb7a/H2-Aa/Lag3/Foxp1/Adrm1/Dll4
BP	GO:0046486	glycerolipid metabolic process	259	0.40076	1.67148	0.00123609	0.0298413	0.0232687	2507	tags=31%, list=16%, signal=26%	Socs3/Pikfyve/Socs1/Pik3cd/Abhd2/Gpx1/Inpp4b/Pgs1/Socs2/Inpp5f/Abhd16a/Insig1/Sik1/Pigt/Cish/Synj2/Ip6k3/Pi4ka/Lipe/Pnpla2/Apobec1/Scd1/Pcsk9/Pla2g3/Pgap2/Mgll/Nr1h2/Abhd12/Pip4k2c/Insig2/Etnk1/Dgkh/Inpp5d/Dgkq/Fig4/Lpin2/Pik3r3/Plscr1/Abhd3/Acsl6/Tmem150a/Il6st/Plek/Chka/Pi4k2b/Pigo/Chpt1/Pla2g15/Dgka/Pi4k2a/Pla2g4a/Thrsp/Acsl4/Pisd/Gpd1/Dpm2/Gpcpd1/Vac14/Csf1r/Mboat7/Synj1/Scarb1/Chkb/Serac1/Plcg2/Pip4p1/Pnpla6/Cdipt/Pigu/Lipg/Lpin3/Pi4kb/Gpat3/Apoe/Pigl/Abhd6/Sh3glb1/Dgat1/Smpd4
MF	GO:0004175	endopeptidase activity	228	0.35815	1.47831	0.00123762	0.0298413	0.0232687	2279	tags=24%, list=15%, signal=21%	Usp25/Furin/Bace2/Gzmb/Casp7/Psmb8/Usp12/Cflar/Psmb10/Psmb9/C1ra/Adam33/Ctsd/C2/Adamts13/Capn1/Adam12/Pcsk9/Tpp1/Ctss/Casp4/Casp12/Adgb/Usp36/F3/Mmp19/Usp42/Prss12/Casp8/Pycard/Psma5/Capn15/Capn6/Pmpcb/Astl/Adamts9/Sppl2a/Aph1a/Dpp4/Pidd1/Ctso/Cfb/Psma2/Prss57/Casp6/Aph1c/Ncstn/Psmb2/Psma3/Htra2/Psen1/Psen2/Nrip3/Apeh/Ide
BP	GO:0052547	regulation of peptidase activity	260	0.390411	1.62851	0.00123916	0.0298413	0.0232687	2045	tags=24%, list=13%, signal=21%	Stat3/Nod1/Agt/Furin/Tnfsf10/Gpx1/Ripk2/Psme2/Psmb8/Psme1/Serpinb9/Cflar/Psmb9/Ctsd/Serpina3f/Grn/Slc11a2/Jak2/Bak1/Nr4a1/Dhcr24/Mtch1/Bid/Pml/Serpina3g/Atp13a2/Bcl2l11/Hip1r/Kars/Casp4/Casp12/Fnip1/Stat1/Thbs1/F3/Mapk3/Wfdc3/Map3k5/Casp8/Mapk9/Pycard/Tfpi/Ints1/F2r/Perp/Rnf7/Bok/Birc2/Pidd1/Tank/App/Dlc1/Htt/Col4a3/Renbp/Fas/Lck/Bcl2l12/Rps27l/Cd44/Psma3/Htra2/Serpinc1
BP	GO:0018108	peptidyl-tyrosine phosphorylation	227	0.36128	1.48817	0.00124224	0.0298413	0.0232687	2252	tags=26%, list=14%, signal=23%	Socs3/Tnfrsf1a/Irf1/Agt/Itgb3/Socs1/Lrp8/Ripk2/Inpp5f/Thy1/Parp14/Ptprc/Pkdcc/Tnfrsf14/Parp9/Ptpn6/Jak2/Jak3/Itga5/Sh3bp5/Stat5a/Sh2b3/Epha3/Prkcd/Mvp/Vegfb/Ncf1/Fgfr3/Mapk3/Tgfb1/Ddr1/Frk/Cblb/Angpt1/Cd74/Tnfrsf18/Flt4/Dgkq/Abi2/Ptpn2/Unc119/Hcls1/Il6st/Il15/App/Fes/Clk2/Il12rb1/Icam1/Lck/Csf1r/Mif/Il18/Cd44/Psen1/Sema4d/Cbl/Psen2/Crlf1
BP	GO:0030100	regulation of endocytosis	227	0.366023	1.5077	0.00124224	0.0298413	0.0232687	2372	tags=28%, list=15%, signal=24%	Itgb3/Lrrtm2/Pros1/Pacsin1/Rab21/Fcgr2b/Itgav/C2/Lrrk2/Ptprc/Hap1/Cd47/Gata2/Sdcbp/Sgip1/Rab5c/Hip1r/Pcsk9/Epha3/B2m/Ccr7/Il2rg/Il15ra/Scamp5/Nr1h2/Aak1/Dock2/Ap2a1/Syt7/Tgfb1/Vamp8/Sirt2/Dnm2/Snx3/Cyba/Pycard/Angpt1/Il2rb/Dgkq/Snx33/Ankfy1/Wasl/Unc119/Fmr1/Rab5b/Nckap1l/Il15/Pick1/Fcer1g/F2rl1/Synj1/Scarb1/Bcl2l1/Plcg2/Cbl/Tsc2/Efnb2/Sh3gl1/Sod1/Vps28/Cd63/Apoe/Nsf
BP	GO:0050867	positive regulation of cell activation	227	0.521414	2.14778	0.00124224	0.0298413	0.0232687	1961	tags=36%, list=13%, signal=32%	Cd274/Myd88/Nr4a3/Irf1/Bcl6/H2-T23/Nfkbiz/Socs1/Pdpn/Prdm1/Ripk2/Thy1/Lrrk2/Ptprc/Stxbp1/Flot2/Tnfrsf14/Jak2/Pnp/Jak3/Icosl/Coro1a/Itpkb/Rasal3/Cd47/Gata2/Chrnb2/Stat5a/Zbtb1/Dock8/Kars/Lyst/Ccr7/H2-Ab1/Il2rg/Il15ra/Thbs1/Tgfb1/Flt3l/Ikzf1/Vamp8/Atp11c/Zfp335/Pycard/Cd74/Shb/Cd276/Inpp5d/Nfatc2/Rara/Cftr/Egr3/Runx1/Il6st/Dpp4/Nckap1l/Itgal/Lamp1/Plek/Il15/Tirap/Il4ra/App/Foxp3/Ap3b1/Fcer1g/Ccdc88b/Stxbp2/Il12rb1/Zmiz1/Ulbp1/Cd83/H2-DMa/Tnip2/Efnb3/F2rl1/Lck/Nppa/Mif/Trp53bp1/Il18
BP	GO:0032102	negative regulation of response to external stimulus	222	0.385109	1.57929	0.00124378	0.0298413	0.0232687	1597	tags=20%, list=10%, signal=18%	Socs3/Cx3cl1/Zfp36/Sema7a/Tnfrsf1a/Notch1/Sema4b/Gpx1/Sec14l1/Pros1/Prdm1/Inpp5f/Fcgr2b/Fabp7/Ptprs/Sema3e/Grn/Sema3f/Sharpin/Sh2b3/Ppard/Ilrun/Prkcd/St6gal1/Mvk/Sema3g/Zc3h12a/Thbs1/Cacnb3/Hmgcr/Neo1/Sirt2/Pycard/Tfpi/Cd276/Smpdl3b/Clasp1/Cuedc2/Ptpn2/Sema4f/Sema4a/Prkg1/Trib1/Sema5b/Foxp3
CC	GO:0043235	receptor complex	234	0.38648	1.59652	0.00124378	0.0298413	0.0232687	2032	tags=24%, list=13%, signal=21%	Tnfrsf1a/Notch1/Itgb3/Tm7sf2/Lrp8/Rnf31/Ripk1/Itga9/Stxbp5/Plxnc1/Lrp5/Itgav/Osmr/Ptpn6/Itga5/Sdcbp/Nt5dc3/Acvr1/Chrnb2/Pth1r/Vdr/Epha3/B2m/Il2rg/Lmtk2/Fgfr3/Abhd12/Npnt/Ddr1/Eng/Grik2/Cd79b/Pla2r1/Cd74/Flt4/Plxnb2/Cpt1c/Apbb1ip/Sorbs1/Il6st/Birc2/Itgal/Plxna1/Il4ra/App/Itgb4/Bmpr2/Gpr37/Npr1/Amhr2/Caprin2/Il12rb1/Csf1r/Olfm2/Cd44/Htra2
BP	GO:0016050	vesicle organization	223	0.371368	1.52503	0.00124533	0.0298413	0.0232687	1677	tags=23%, list=11%, signal=21%	Snx10/Laptm4b/Agfg1/Insig1/Vps11/Gpr143/Stxbp1/Pmel/Coro1a/Rab7/Ggnbp1/Stx7/Sdcbp/Rab5c/Samd9l/Snap29/Stx11/Lyst/Pla2g3/Nbeal2/Abca1/Ap1s2/Trim9/Srgn/Stx12/Syt7/Tmem127/Aqp11/Vamp8/Dnm2/Fam160a2/Snx3/Sec24b/Pheta1/Zfp385a/Mfsd14a/Snx33/Dnajc13/Washc1/Stx8/Arfgef2/Ankfy1/Wasl/Rab5b/Washc4/Sort1/Vps16/Pi4k2b/Ap3b1/Pi4k2a/Sec23b/Pla2g4a
BP	GO:0006869	lipid transport	219	0.381162	1.56111	0.00124688	0.0298413	0.0232687	2501	tags=30%, list=16%, signal=26%	Ttc39b/Agt/Itgb3/Gramd1a/Ano3/Itgav/Lima1/Lrp10/Acat2/Osbpl1a/Atp11a/Plekha8/Srebf2/Atp8b4/Pcsk9/Ppard/Prkcd/Atp9a/Spns1/Abca1/Pqlc1/Thbs1/Nr1h2/Psap/Stx12/Abcc2/Stard4/Syt7/Atp11c/Soat1/Mapk9/Npc2/Pla2r1/Washc1/Cpt1c/Pitpnm1/Cftr/Abca4/Runx1/Acsl6/Pitpna/Atp10a/Pla2g4a/Acsl4/Pitpnb/Slco3a1/Lamtor1/Scarb1/Mif/Abcd1/Nmb/Serac1/Nfkbia/Osbpl8/Tmem30a/Rps6kb1/Atp8a1/Lipg/Spp1/Abca2/Abca12/Apoe/Akt2/Npc1/Gramd1c/Dgat1
BP	GO:0009161	ribonucleoside monophosphate metabolic process	219	0.368749	1.51027	0.00124688	0.0298413	0.0232687	3701	tags=33%, list=24%, signal=26%	Stat3/COX1/Atp7a/Hk2/Nudt9/Eno2/ND4/ND2/CYTB/ND5/Ak2/Atp6v1b2/Ppargc1a/Bid/Aldoc/Hif1a/Ppif/Prkag2/Cox6a1/Nudt3/Cox5a/Tgfb1/Sdhaf2/Atp5l/Atp6v1a/Pfkp/Ndufb9/Ogdh/Nt5c2/Uqcrh/Afg1l/Foxk1/Gpd1/Mif/Cox7a2/Abcd1/Eno3/Atp5d/Bcl2l1/Kif5c/Ldhd/Aldoa/Ndufa7/Zbtb7a/Cox7c/Prkn/Mtch2/Gpi1/Dnajc15/Uqcr10/Pkm/Atp5h/Nmnat1/Atp5o/Snca/Pfas/Ndufb8/Atp5g3/Cox4i1/Cox5b/Uqcrb/Pfkl/Tpi1/Gapdh/Ada/Pgam1/Sirt6/Cyc1/Atp5c1/Ldha/Adss/Ampd2/Uqcrc1
BP	GO:0010506	regulation of autophagy	219	0.422126	1.72888	0.00124688	0.0298413	0.0232687	2506	tags=27%, list=16%, signal=23%	Stat3/Nod1/Pikfyve/Iigp1/Tmem173/Nampt/Sptlc2/Hk2/Gba/Irgm2/Ripk2/Atp6v0a1/Bag3/Gfap/Tfeb/Lrrk2/Bmf/Irgm1/Bid/Hif1a/Atp13a2/Bcl2l11/Trim21/Ambra1/Zc3h12a/Usp36/Mapk3/Sirt2/Pip4k2c/Tbk1/Atm/Pycard/Tpcn1/Scfd1/Washc1/Cisd2/Bok/Clec16a/Tmem150a/Tsc1/Optn/Sesn3/Wdr6/Chmp4b/Htt/Foxk1/Larp1/Eif2ak4/Soga3/Htra2/Sh3bp4/Fyco1/Trp53inp2/Tsc2/Ubqln4/Vps13c/Npc1/Usp10/Sh3glb1/Prkn
BP	GO:0070371	ERK1 and ERK2 cascade	219	0.375002	1.53588	0.00124688	0.0298413	0.0232687	1566	tags=20%, list=10%, signal=18%	Dusp6/Nod1/Cx3cl1/Sema7a/Notch1/Agt/Itgb3/Zfp36l1/Ripk2/Cflar/Itgav/Spry4/Wnk2/Ptprc/Ackr3/Spry1/Ptpn6/Atp6ap1/Dstyk/Spry2/Vrk3/Dusp4/Kars/Vegfb/Fgfr3/Mapk3/Tgfb1/Hmgcr/Npnt/Pde8a/Pycard/Angpt1/Cd74/Sox9/Flt4/Slc9a3r1/Ptpn2/F2r/Rara/Camk2n1/Fbln1/Tirap/App
BP	GO:0002757	immune response-activating signal transduction	210	0.44018	1.78917	0.00125	0.0298413	0.0232687	2275	tags=30%, list=15%, signal=26%	Myd88/Nr4a3/Irf1/Tmem173/Nfkbiz/Rnf31/Sec14l1/Irgm2/Ripk2/Thy1/Usp12/Tlr3/Unc93b1/Fcgr2b/Ptprc/Ptprs/Rbck1/Ptpn6/Icosl/Zc3hav1/Cd47/Irf4/Ccr7/Trim30a/Zc3h12a/Otud4/Cacnb3/Ifih1/Rsad2/Cyba/Cblb/Cd79b/Alpk1/Shb/Cd276/Irak2/Smpdl3b/Ptpn2/Nfatc2/Myo1g/Plscr1/Nckap1l/Tirap/Foxp3/Ddx60/Irf7/Fcer1g/Tifa/Rc3h2/Sh2b2/Tnip2/F2rl1/Lck/Ankrd17/Psen1/Nfkbia/Rftn1/Dhx58/Dab2ip/Plcg2/Nras/Cd79a/Psen2/Inava
MF	GO:0022804	active transmembrane transporter activity	210	0.444081	1.80502	0.00125	0.0298413	0.0232687	2327	tags=29%, list=15%, signal=25%	Slc6a17/Tap2/Tap1/Atp7a/Mfsd12/Slc4a7/Slc25a22/Atp6v0a1/Atp6v0d1/Slc16a2/Slc4a8/Atp1a1/Slc9a1/Slc11a2/Atp6ap1/Slc45a2/Slc16a6/Atp1b3/Slc24a4/Clcn6/Atp6v0c/Slc37a2/Atp6v0a2/Slc36a1/Slc15a2/Slc37a1/Slc35e2/Slc24a5/Atp6v1c2/Atp6v1e1/Slc2a6/Abca1/Abcc2/Tcirg1/Slc5a3/Atp5l/Atp6v1a/Slc13a4/Abcb1b/Slc16a3/Cftr/Abca4/Slc45a3/Atp1b2/Atp6v0e/Abcc10/Atp6v1d/Slc16a4/Slc26a6/Abcb8/Slc18a1/Slco3a1/Slc23a2/Slc9b2/Abcd1/Atp5d/Slc16a8/Atp6v1f/Slc6a8/Abca2/Abca12
MF	GO:0033218	amide binding	238	0.373376	1.54181	0.00125	0.0298413	0.0232687	2448	tags=26%, list=16%, signal=23%	Tap2/Erap1/H2-T23/Tap1/Furin/Laptm4b/Lrp8/Eci2/Bace2/Fcgr2b/Ctsd/Plod1/H2-Q4/Acaca/Gsta2/Acacb/Dhcr24/H2-Q7/Gsta1/Enpep/Mgst1/Ppif/Plekha8/H2-Q6/Pth1r/Tpp1/Cltc/H2-Ab1/H2-T22/Psap/Fasn/Soat1/Crip1/Cd74/Sec61a2/Glp2r/H2-T10/Pex19/Gsap/Dpp4/H2-K1/Kpna6/Pitpna/Gstm2/Itm2b/Itm2a/Gpr37/Npr1/Ipo4/Nup214/Hadha/Scarb1/Nfkbia/Rps6kb1/Srp14/Ide/Grin1/Apoe/Nup153/H2-M3/H2-Aa/Gsta4/Pom121
BP	GO:0051403	stress-activated MAPK cascade	197	0.386903	1.56895	0.00125	0.0298413	0.0232687	1239	tags=18%, list=8%, signal=17%	Nod1/Zfp36/Myd88/Agt/Zfp36l1/Rap2a/Ripk1/Per1/Ripk2/Tlr3/Fcgr2b/Mdfi/Mlkl/Gadd45b/Prdx1/Map4k1/Dact1/Hipk2/Kars/Gadd45g/Ccr7/Zc3h12a/Ncf1/Eif2ak2/Fgfr3/Mapk3/Mid1/Hmgcr/Map3k5/Mapk9/Pycard/Ltbr/Grik2/Flt4/Mapk13/Tpd52l1
BP	GO:0002696	positive regulation of leukocyte activation	216	0.531106	2.16885	0.00125156	0.0298413	0.0232687	1961	tags=36%, list=13%, signal=32%	Cd274/Myd88/Nr4a3/Irf1/Bcl6/H2-T23/Nfkbiz/Socs1/Prdm1/Ripk2/Thy1/Lrrk2/Ptprc/Stxbp1/Flot2/Tnfrsf14/Pnp/Jak3/Icosl/Coro1a/Itpkb/Rasal3/Cd47/Gata2/Chrnb2/Stat5a/Zbtb1/Dock8/Kars/Lyst/Ccr7/H2-Ab1/Il2rg/Il15ra/Thbs1/Tgfb1/Flt3l/Ikzf1/Vamp8/Atp11c/Zfp335/Pycard/Cd74/Shb/Cd276/Inpp5d/Nfatc2/Rara/Cftr/Egr3/Runx1/Il6st/Dpp4/Nckap1l/Itgal/Lamp1/Il15/Tirap/Il4ra/App/Foxp3/Ap3b1/Fcer1g/Ccdc88b/Stxbp2/Il12rb1/Zmiz1/Ulbp1/Cd83/H2-DMa/Tnip2/Efnb3/F2rl1/Lck/Nppa/Mif/Trp53bp1/Il18
BP	GO:0002764	immune response-regulating signaling pathway	216	0.432194	1.76493	0.00125156	0.0298413	0.0232687	2389	tags=31%, list=15%, signal=26%	Myd88/Nr4a3/Irf1/Tmem173/Nfkbiz/Rnf31/Sec14l1/Irgm2/Ripk2/Thy1/Usp12/Tlr3/Unc93b1/Fcgr2b/Ptprc/Ptprs/Rbck1/Ptpn6/Icosl/Zc3hav1/Cd47/Irf4/Ccr7/Trim30a/Zc3h12a/Otud4/Cacnb3/Ifih1/Rsad2/Cyba/Cblb/Cd79b/Alpk1/Shb/Cd276/Irak2/Smpdl3b/Ptpn2/Nfatc2/Myo1g/Plscr1/Nckap1l/Tirap/Foxp3/Ddx60/Irf7/Fcer1g/Tifa/Rc3h2/Sh2b2/Tnip2/F2rl1/Lck/Ankrd17/Psen1/Nfkbia/Rftn1/Dhx58/Dab2ip/Plcg2/Nras/Cd79a/Psen2/Inava/Tnip1/H2-M3
BP	GO:0009199	ribonucleoside triphosphate metabolic process	220	0.367425	1.50511	0.00125156	0.0298413	0.0232687	3701	tags=32%, list=24%, signal=25%	Stat3/COX1/Atp7a/Hk2/Eno2/ND4/ND2/Lrrk2/CYTB/Pnp/ND5/Ak2/Atp6v1b2/Ppargc1a/Bid/Aldoc/Hif1a/Ppif/Prkag2/Cox6a1/Cox5a/Tgfb1/Sdhaf2/Atp5l/Atp6v1a/Pfkp/Ndufb9/Ogdh/Uqcrh/Afg1l/Foxk1/Gpd1/Mif/Cox7a2/Abcd1/Eno3/Atp5d/Bcl2l1/Kif5c/Ldhd/Aldoa/Ndufa7/Zbtb7a/Cox7c/Prkn/Mtch2/Gpi1/Dnajc15/Uqcr10/Pkm/Atp5h/Nmnat1/Atp5o/Snca/Ndufb8/Atp5g3/Cox4i1/Gphn/Cox5b/Uqcrb/Pfkl/Tpi1/Gapdh/Pgam1/Sirt6/Cyc1/Atp5c1/Ldha/Ampd2/Uqcrc1
BP	GO:0009205	purine ribonucleoside triphosphate metabolic process	216	0.375771	1.53452	0.00125156	0.0298413	0.0232687	3701	tags=32%, list=24%, signal=25%	Stat3/COX1/Atp7a/Hk2/Eno2/ND4/ND2/Lrrk2/CYTB/Pnp/ND5/Ak2/Atp6v1b2/Ppargc1a/Bid/Aldoc/Hif1a/Ppif/Prkag2/Cox6a1/Cox5a/Tgfb1/Sdhaf2/Atp5l/Atp6v1a/Pfkp/Ndufb9/Ogdh/Uqcrh/Afg1l/Foxk1/Gpd1/Mif/Cox7a2/Abcd1/Eno3/Atp5d/Bcl2l1/Kif5c/Ldhd/Aldoa/Ndufa7/Zbtb7a/Cox7c/Prkn/Mtch2/Gpi1/Dnajc15/Uqcr10/Pkm/Atp5h/Nmnat1/Atp5o/Snca/Ndufb8/Atp5g3/Cox4i1/Gphn/Cox5b/Uqcrb/Pfkl/Tpi1/Gapdh/Pgam1/Sirt6/Cyc1/Atp5c1/Ldha/Ampd2/Uqcrc1
BP	GO:0019221	cytokine-mediated signaling pathway	220	0.555594	2.27592	0.00125156	0.0298413	0.0232687	2060	tags=33%, list=13%, signal=29%	Stat3/Egr1/Cx3cl1/Tnfrsf1a/Stat2/Samhd1/Iigp1/Myd88/Csf1/Irf1/Nlrc5/Cxcl10/Socs1/Zbp1/Ripk1/Irgm2/Ripk2/Nmi/Card14/Cxcl9/Parp14/Ptprc/Osmr/Ackr3/Foxc1/Plvap/Irgm1/Parp9/Ptpn6/Jak2/Jak3/Ifnar2/Adar/Stat5a/Oas2/Sharpin/Sh2b3/Kars/Casp4/Il2rg/Il15ra/Crebrf/Stat1/Otud4/F3/Mapk3/Sigirr/Tbk1/Pycard/Angpt1/Cd74/Il2rb/Irak2/Cxcl1/Ptpn2/Il6st/Csf2rb/Il15/Dok1/Irf7/Fcer1g/Sh2b2/Irf5/Tnip2/Csnk2b/F2rl1/Csf1r/Ifitm2/Gpr35/Il18/Il10rb/Nfkbia/Pias3
BP	GO:0009126	purine nucleoside monophosphate metabolic process	215	0.379854	1.55019	0.00125313	0.0298413	0.0232687	3701	tags=34%, list=24%, signal=26%	Stat3/COX1/Atp7a/Hk2/Nudt9/Eno2/ND4/ND2/CYTB/ND5/Ak2/Atp6v1b2/Ppargc1a/Bid/Aldoc/Hif1a/Ppif/Prkag2/Cox6a1/Nudt3/Cox5a/Tgfb1/Sdhaf2/Atp5l/Atp6v1a/Pfkp/Ndufb9/Ogdh/Nt5c2/Uqcrh/Afg1l/Foxk1/Gpd1/Mif/Cox7a2/Abcd1/Eno3/Atp5d/Bcl2l1/Kif5c/Ldhd/Aldoa/Ndufa7/Zbtb7a/Cox7c/Prkn/Mtch2/Gpi1/Dnajc15/Uqcr10/Pkm/Atp5h/Nmnat1/Atp5o/Snca/Pfas/Ndufb8/Atp5g3/Cox4i1/Cox5b/Uqcrb/Pfkl/Tpi1/Gapdh/Ada/Pgam1/Sirt6/Cyc1/Atp5c1/Ldha/Adss/Ampd2/Uqcrc1
BP	GO:0009167	purine ribonucleoside monophosphate metabolic process	215	0.379854	1.55019	0.00125313	0.0298413	0.0232687	3701	tags=34%, list=24%, signal=26%	Stat3/COX1/Atp7a/Hk2/Nudt9/Eno2/ND4/ND2/CYTB/ND5/Ak2/Atp6v1b2/Ppargc1a/Bid/Aldoc/Hif1a/Ppif/Prkag2/Cox6a1/Nudt3/Cox5a/Tgfb1/Sdhaf2/Atp5l/Atp6v1a/Pfkp/Ndufb9/Ogdh/Nt5c2/Uqcrh/Afg1l/Foxk1/Gpd1/Mif/Cox7a2/Abcd1/Eno3/Atp5d/Bcl2l1/Kif5c/Ldhd/Aldoa/Ndufa7/Zbtb7a/Cox7c/Prkn/Mtch2/Gpi1/Dnajc15/Uqcr10/Pkm/Atp5h/Nmnat1/Atp5o/Snca/Pfas/Ndufb8/Atp5g3/Cox4i1/Cox5b/Uqcrb/Pfkl/Tpi1/Gapdh/Ada/Pgam1/Sirt6/Cyc1/Atp5c1/Ldha/Adss/Ampd2/Uqcrc1
CC	GO:0009897	external side of plasma membrane	208	0.467916	1.89984	0.00125313	0.0298413	0.0232687	1856	tags=28%, list=12%, signal=25%	Cd274/Clec2d/Sema7a/Cxcl10/H2-T23/Itgb3/Pdpn/Ccrl2/Thy1/Cxcl9/Fcgr2b/Itgav/Ly6a/Ptprc/Osmr/Ackr3/H2-Q4/Tnfrsf14/Icosl/Fcgr4/Itga5/H2-Q7/Enpep/Cd8a/B4galt1/Chrnb2/Arsa/H2-Q6/B2m/Ccr7/Mr1/H2-Ab1/Il2rg/Cxcr3/Abca1/Clptm1/Thbs1/H2-T22/Flt3l/Map3k5/Eng/Cd79b/Cd74/Tnfrsf18/Cd276/Il2rb/H2-T10/Vwf/Atp6ap2/Il6st/H2-K1/Itgal/Lamp1/Fcer1g/Il12rb1/Ulbp1/Cd83/Fas/Icam1
CC	GO:0005769	early endosome	221	0.452165	1.84955	0.00125471	0.0298413	0.0232687	2856	tags=36%, list=18%, signal=30%	Cd274/Pikfyve/Myo5a/Tbc1d16/Furin/Laptm4b/Trak2/Litaf/Dtx3l/Atp6v0d1/Inpp5f/Vps11/Rab21/Slc11a2/Coro1a/Mmgt2/Stx7/Rab5c/Samd9l/Cln3/Pcsk9/Epha3/Atp9a/H2-Ab1/Lmtk2/Mapk3/Tmem127/Ptpn23/Wdfy2/Vamp8/Snx3/Wls/Tom1/Pheta1/Dnajc13/Rnd2/Washc1/Tpd52l1/Stx8/F2r/Ankfy1/Cftr/Rab5b/Sort1/Vps26a/Bok/Aph1a/Vps16/Pick1/App/Pi4k2a/Nipa2/Snx1/F2rl1/Ncstn/Rab34/Psen1/Tmem184a/Psen2/Snx8/Lipg/Vps28/Apoe/Rusc1/Trak1/H2-M3/Usp10/Nox1/Sh3glb1/Uhrf1bp1l/Fgd2/Mgrn1/Tgfbrap1/Ldlrad4/Ldlr/Nucb1/Ankrd13b/Rab17/Gga3/Snx13
BP	GO:0006066	alcohol metabolic process	221	0.457481	1.87129	0.00125471	0.0298413	0.0232687	1769	tags=27%, list=11%, signal=24%	Ttc39b/Dkk3/Mvd/Cyp51/Lss/Sptlc2/Tm7sf2/Nsdhl/Gba/Inpp4b/Lrp5/Ebp/Smpd1/Insig1/Sc5d/Fdps/Lima1/Synj2/Ip6k3/Sqle/Fdft1/Dhcr24/Itpkb/Lipe/Dhcr7/Erg28/Slc37a2/Srebf2/Itpk1/Pth1r/Pcsk9/Vdr/Mvk/Hmgcs1/Abca1/Hsd17b7/Nudt3/Slc5a3/Hmgcr/Abhd4/Soat1/Akr1a1/Rdh11/Insig2/Plch1/Npc2/Dgkq/Cln6/Cftr/Prkg1/Plek/Chka/Pmvk/Ephx1/App/Itpka/Gpd1/Got1/Dpm2
BP	GO:0032103	positive regulation of response to external stimulus	206	0.415237	1.68369	0.00125628	0.0298413	0.0232687	2452	tags=27%, list=16%, signal=23%	Nod1/Cx3cl1/Tnfrsf1a/Myd88/Csf1/Cxcl10/H2-T23/Nfkbiz/Gbp5/Ripk2/Tlr3/Lrrk2/Grn/Jak2/Zc3hav1/Cd47/Rac2/Stat5a/Il17rc/Kars/Ctss/Ccr7/Cxcr3/Vegfb/Thbs1/Mapk3/Tgfb1/Vamp8/Tbk1/Cyba/Cd74/Cxcl1/Kpna6/Nckap1l/Nlrp10/Tirap/Optn/App/Ddx60/Bmpr2/Fcer1g/Pla2g4a/Gpsm3/F2rl1/Ankrd17/Nppa/Mif/Rab34/Nfkbia/Dhx58/Tgm2/Stx3/Pgf/Akt2/Tnip1/Ddt
BP	GO:1902105	regulation of leukocyte differentiation	206	0.53921	2.18637	0.00125628	0.0298413	0.0232687	2564	tags=41%, list=16%, signal=35%	Fos/Clec2d/Csf1/Irf1/Bcl6/Nfkbiz/Itgb3/Zfp36l1/Socs1/Ripk1/Inpp4b/Prdm1/Ripk2/Ptprc/Ptpn6/Atp6ap1/Pnp/Jak3/Smad7/Itpkb/Klf10/Ctnnbip1/Gata2/Stat5a/Zbtb1/Ccr7/Il2rg/Il15ra/Zc3h12a/Clptm1/Fgfr3/Tgfb1/Flt3l/Ikzf1/Atp11c/Casp8/Tmem64/Tmem176b/Cd74/Shb/Inpp5d/Id2/Ptpn2/Rara/Asxl2/Fbn1/Hcls1/Tmem176a/Egr3/Runx1/Foxj1/Prxl2a/Nckap1l/Trib1/Cdk6/Il15/Il4ra/Fes/Foxp3/Ap3b1/Nf1/Rc3h2/Zmiz1/Cd83/H2-DMa/Fas/Slc9b2/Fstl3/Lck/Csf1r/Il18/Cd44/Pias3/Ubash3b/Vsir/Drosha/Rbp1/Zfpm1/H2-M3/Ppargc1b/Zbtb7a/H2-Aa/Lag3/Tob2/Adrm1
BP	GO:0007159	leukocyte cell-cell adhesion	214	0.453467	1.84627	0.00125786	0.0298413	0.0232687	2004	tags=30%, list=13%, signal=27%	Cd274/Nr4a3/Irf1/Bcl6/H2-T23/Nfkbiz/Socs1/Ripk2/Thy1/Twsg1/Ptprc/Flot2/Tnfrsf14/Ptpn6/Pnp/Jak3/Icosl/Coro1a/Smad7/Itga5/Itpkb/Rasal3/Cd47/Capn1/Rac2/Stat5a/Zbtb1/Dock8/Ccr7/H2-Ab1/Il2rg/Selplg/Zc3h12a/Tgfb1/Ikzf1/Pycard/Cblb/Cd74/Shb/Cd276/Nfat5/Ptpn2/Rara/Egr3/Runx1/Foxj1/Il6st/Dpp4/Nckap1l/Itgal/Il15/Il4ra/Foxp3/Ap3b1/Ccdc88b/Il12rb1/Rc3h2/Zmiz1/Cd83/H2-DMa/Efnb3/Icam1/Lck/Il18/Cd44
BP	GO:0050863	regulation of T cell activation	211	0.468326	1.90256	0.00125786	0.0298413	0.0232687	2004	tags=29%, list=13%, signal=26%	Cd274/Irf1/Bcl6/H2-T23/Nfkbiz/Socs1/Prdm1/Ripk2/Thy1/Twsg1/Ptprc/Flot2/Tnfrsf14/Ptpn6/Pnp/Jak3/Icosl/Coro1a/Smad7/Itpkb/Rasal3/Cd47/Rac2/Stat5a/Cgas/Zbtb1/Dock8/Ccr7/H2-Ab1/Il2rg/Zc3h12a/Clptm1/Tgfb1/Ikzf1/Pycard/Cblb/Cd74/Shb/Cd276/Ptpn2/Rara/Egr3/Runx1/Foxj1/Il6st/Dpp4/Nckap1l/Itgal/Il15/Il4ra/Foxp3/Ap3b1/Ccdc88b/Il12rb1/Rc3h2/Zmiz1/Cd83/H2-DMa/Efnb3/Lck/Il18/Cd44
BP	GO:0002460	adaptive immune response based on somatic recombination of immune receptors built from immunoglobulin superfamily domains	201	0.560653	2.27069	0.00125945	0.0298413	0.0232687	1961	tags=33%, list=13%, signal=29%	Stat3/Cd274/C4b/Myd88/Irf1/Tap2/Bcl6/H2-T23/Nfkbiz/Parp3/Gzmb/Ripk2/Il18bp/Serpinb9/Fcgr2b/C1ra/C2/Bcl3/Ptprc/H2-Q4/Ptpn6/Pnp/Jak3/Icosl/Smad7/H2-Q7/Irf4/Stx7/Cd8a/Arid5a/H2-Q6/Zbtb1/Gadd45g/Stx11/Lyst/Prkcd/B2m/Ccr7/H2-Ab1/Zc3h12a/H2-T22/Tgfb1/Tcirg1/Rsad2/Cd74/Inpp5d/H2-T10/Myo1g/Batf/Sema4a/Foxj1/Dpp4/H2-K1/Nlrp10/Il4ra/Foxp3/Irf7/Fcer1g/Il12rb1/Rc3h2/Ulbp1/H2-DMa/Fas/Icam1/Trp53bp1/Il18
BP	GO:0070661	leukocyte proliferation	201	0.469371	1.90099	0.00125945	0.0298413	0.0232687	2004	tags=30%, list=13%, signal=27%	Cd274/Cx3cl1/Myd88/Csf1/Irf1/Bcl6/H2-T23/Prdm1/Ripk2/Twsg1/Psmb10/Fcgr2b/Ptprc/Tnfrsf14/Ptpn6/Pnp/Jak3/Icosl/Coro1a/Elf4/Rasal3/Rac2/Chrnb2/Stat5a/Dock8/Prkcd/St6gal1/Ccr7/H2-Ab1/Azi2/Dock2/Tgfb1/Tcirg1/Flt3l/Zfp335/Tbk1/Atm/Pycard/Cblb/Cd74/Shb/Cd276/Inpp5d/Washc1/Nfatc2/Foxj1/Il6st/Nckap1l/Itgal/Il15/Tirap/Foxp3/Ccdc88b/Il12rb1/Rc3h2/F2rl1/Ncstn/Csf1r/Mif/Il18/Cd44
BP	GO:1903037	regulation of leukocyte cell-cell adhesion	199	0.475935	1.92827	0.00125945	0.0298413	0.0232687	2004	tags=31%, list=13%, signal=27%	Cd274/Nr4a3/Irf1/Bcl6/H2-T23/Nfkbiz/Socs1/Ripk2/Thy1/Twsg1/Ptprc/Flot2/Tnfrsf14/Ptpn6/Pnp/Jak3/Icosl/Coro1a/Smad7/Itpkb/Rasal3/Cd47/Capn1/Stat5a/Zbtb1/Dock8/Ccr7/H2-Ab1/Il2rg/Zc3h12a/Tgfb1/Ikzf1/Pycard/Cblb/Cd74/Shb/Cd276/Nfat5/Ptpn2/Rara/Egr3/Runx1/Foxj1/Il6st/Dpp4/Nckap1l/Itgal/Il15/Il4ra/Foxp3/Ap3b1/Ccdc88b/Il12rb1/Rc3h2/Zmiz1/Cd83/H2-DMa/Efnb3/Icam1/Lck/Il18/Cd44
CC	GO:0044440	endosomal part	204	0.40396	1.63751	0.00126263	0.0298413	0.0232687	2655	tags=31%, list=17%, signal=26%	Cd274/Pikfyve/Oca2/Snx10/Rap2a/Laptm4b/Mreg/Litaf/Vps11/Scamp3/Rab21/Ctsd/Lrrk2/Plekhm2/Slc11a2/Pmel/2610002M06Rik/Rab7/Ggnbp1/Stx7/Scamp5/Vamp8/Fzd7/Snx3/Tpcn1/Fig4/Dnajc13/Stx8/Ankfy1/Rab11fip4/Vps26a/Bok/Clec16a/Sppl2a/Vps16/Lamp1/Mvb12a/Chmp4b/Pi4k2a/Lamtor1/Snx1/Vps53/H2-DMa/Slc9b2/Vac14/Cd68/H2-Eb1/Vps52/Tmem184a/Pip4p1/Snx8/Uba1/Vps28/Cd63/Vps37c/Chmp6/Abhd6/Cdip1/Scamp2/Rab27a/Lamp2/Rab12/Tgfbrap1/Ldlrad4
BP	GO:0002237	response to molecule of bacterial origin	195	0.497571	2.01228	0.00126422	0.0298413	0.0232687	2293	tags=33%, list=15%, signal=28%	Cd274/Sbno2/Cx3cl1/Zfp36/Myd88/Tap2/Cxcl10/Junb/Irf8/Gbp6/Litaf/Irgm2/Gbp2/Prdm1/Ripk2/Cxcl9/Noct/Fcgr2b/Itgav/Pde4d/Jak2/Fcgr4/Mgst1/Arid5a/Ppard/B2m/Ccr7/Stat1/Zc3h12a/Abca1/Nr1h2/Eif2ak2/Mapk3/Tgfb1/Sirt2/Pycard/Ptger1/Irak2/Cmpk2/Cxcl1/F2r/Rara/Paf1/Plscr1/Gbp10/Pabpn1/Trib1/Tirap/Cxcl16/Cited1/Irf5/Smad6/Tnip2/Nfkbib/Scarb1/Mif/Il18/Cd68/Nfkbia/Dab2ip/Plcg2/Upf1/Inava/Slpi
BP	GO:0009615	response to virus	205	0.571958	2.31608	0.00126422	0.0298413	0.0232687	2118	tags=37%, list=14%, signal=32%	Stat2/Irf2/Samhd1/Myd88/Irf1/Cxcl10/Tmem173/Gbp4/Zbp1/Sec14l1/Slfn8/Dtx3l/Irgm2/Mx1/Trim12a/Tlr3/Cxcl9/Unc93b1/Trim56/Bcl3/Ptprc/Parp9/Zc3hav1/Ifnar2/Ifit2/H2-Q7/Pml/Adar/Slfn9/Cd8a/Apobec1/Bcl2l11/Cgas/Oas2/Apobec3/Ifit1/Trim34a/Ilrun/Lyst/Trim30a/Stat1/Zc3h12a/Oas3/Ifit3/Trim25/Eif2ak2/Ifih1/Ifit3b/Tbk1/Rsad2/Pycard/Oasl1/Oas1g/Map3k14/Oas1b/Traf3ip2/Plscr1/Fmr1/Mx2/Nt5c3/Il15/Oas1a/Ddx60/Irf7/Il12rb1/Irf5/Eif2ak4/F2rl1/Ifitm2/Ankrd17/Il10rb/Dhx58/Abcf3/Ago3/Bcl2l1
BP	GO:0045088	regulation of innate immune response	195	0.556726	2.25152	0.00126422	0.0298413	0.0232687	2087	tags=33%, list=13%, signal=29%	Clec2d/Samhd1/Myd88/Irf1/Ifi203/Nlrc5/Tap2/H2-T23/Tmem173/Socs1/Tap1/Gbp5/Lrp8/Zbp1/Sec14l1/Mndal/Irgm2/Ripk2/Trafd1/Nmi/Serpinb9/Tlr3/Unc93b1/Rnf135/Parp14/Tfeb/Ifi204/Ptprs/Grn/Irgm1/Parp9/Ifi211/Zc3hav1/Adar/Irf4/Stat5a/Cgas/Trim30a/Otud4/Ifih1/Tbk1/Rsad2/Cyba/Pycard/Alpk1/Cd74/Irak2/Smpdl3b/Ptpn2/Plscr1/Pspc1/Lamp1/Tirap/Ddx60/Irf7/Tifa/Hexim1/Ulbp1/Tnip2/F2rl1/Ankrd17/Nfkbia/Rftn1/Dhx58/Dab2ip
BP	GO:0032943	mononuclear cell proliferation	188	0.464883	1.87737	0.00126904	0.0298413	0.0232687	2004	tags=30%, list=13%, signal=26%	Cd274/Myd88/Csf1/Irf1/Bcl6/H2-T23/Prdm1/Ripk2/Twsg1/Psmb10/Fcgr2b/Ptprc/Tnfrsf14/Ptpn6/Pnp/Jak3/Icosl/Coro1a/Elf4/Rasal3/Rac2/Chrnb2/Stat5a/Dock8/Prkcd/St6gal1/Ccr7/H2-Ab1/Azi2/Dock2/Tgfb1/Zfp335/Tbk1/Atm/Pycard/Cblb/Cd74/Shb/Cd276/Inpp5d/Washc1/Nfatc2/Foxj1/Il6st/Nckap1l/Itgal/Il15/Tirap/Foxp3/Ccdc88b/Il12rb1/Rc3h2/Ncstn/Mif/Il18/Cd44
BP	GO:0051480	regulation of cytosolic calcium ion concentration	188	0.445504	1.79911	0.00126904	0.0298413	0.0232687	2166	tags=28%, list=14%, signal=25%	Cx3cl1/Myo5a/Gna13/Cxcl10/Agt/Itgb3/Ccrl2/Erc1/Thy1/Tmbim6/Itgav/Marcksl1/Ptprc/Ackr3/Pde4d/Hap1/Ptpn6/Jak2/Jak3/Bak1/Coro1a/Pml/Gata2/Kcna5/Cln3/Cd52/Pth1r/Trpm1/Ccr7/Cxcr3/Cacnb3/Tgfb1/Selenot/Tmem64/Cyba/Plch1/Ptger1/Cxcl1/F2r/Fzd9/Bok/Il6st/Prkg1/Cib2/Htt/Got1/F2rl1/Lck/Gpr35/Nmb/Ubash3b/Plcg2/Tgm2
BP	GO:0046034	ATP metabolic process	194	0.406043	1.63957	0.00127065	0.0298413	0.0232687	3748	tags=35%, list=24%, signal=27%	Stat3/COX1/Atp7a/Hk2/Eno2/ND4/ND2/CYTB/ND5/Ak2/Atp6v1b2/Ppargc1a/Bid/Aldoc/Hif1a/Ppif/Prkag2/Cox6a1/Cox5a/Tgfb1/Sdhaf2/Atp5l/Atp6v1a/Pfkp/Ndufb9/Ogdh/Uqcrh/Afg1l/Foxk1/Gpd1/Mif/Cox7a2/Abcd1/Eno3/Atp5d/Bcl2l1/Kif5c/Ldhd/Aldoa/Ndufa7/Zbtb7a/Cox7c/Prkn/Mtch2/Gpi1/Dnajc15/Uqcr10/Pkm/Atp5h/Nmnat1/Atp5o/Snca/Ndufb8/Atp5g3/Cox4i1/Cox5b/Uqcrb/Pfkl/Tpi1/Gapdh/Pgam1/Sirt6/Cyc1/Atp5c1/Ldha/Ampd2/Uqcrc1/Fam20c
BP	GO:0046651	lymphocyte proliferation	186	0.450553	1.81513	0.00127389	0.0298413	0.0232687	2004	tags=29%, list=13%, signal=26%	Cd274/Myd88/Irf1/Bcl6/H2-T23/Prdm1/Ripk2/Twsg1/Psmb10/Fcgr2b/Ptprc/Tnfrsf14/Ptpn6/Pnp/Jak3/Icosl/Coro1a/Elf4/Rasal3/Rac2/Chrnb2/Stat5a/Dock8/Prkcd/Ccr7/H2-Ab1/Azi2/Dock2/Tgfb1/Zfp335/Tbk1/Atm/Pycard/Cblb/Cd74/Shb/Cd276/Inpp5d/Washc1/Nfatc2/Foxj1/Il6st/Nckap1l/Itgal/Il15/Tirap/Foxp3/Ccdc88b/Il12rb1/Rc3h2/Ncstn/Mif/Il18/Cd44
BP	GO:0016236	macroautophagy	185	0.399531	1.60998	0.00127551	0.0298413	0.0232687	2508	tags=29%, list=16%, signal=24%	Nod1/Pikfyve/Tmem173/Sptlc2/Gba/Irgm2/Ripk2/Atp6v0a1/Ctsd/Bag3/Lrrk2/Irgm1/Rab7/Hif1a/Atp13a2/Snap29/Cln3/Ilrun/Ambra1/Usp36/Mapk3/Stx12/Tcirg1/Vamp8/Pip4k2c/Tbk1/Gabarap/Scfd1/Lix1l/Ei24/Atg16l2/Clec16a/Pacs2/Vps16/Tsc1/Optn/Sesn3/Chmp4b/Htt/Larp1/Atg9b/Htra2/Psen1/Fyco1/Trp53inp2/Tsc2/Ubqln4/Vps13c/Npc1/Map1lc3b/Sh3glb1/Prkn/Lamp2
BP	GO:0033002	muscle cell proliferation	184	0.393054	1.58222	0.00127714	0.0298413	0.0232687	1262	tags=15%, list=8%, signal=14%	Stat3/Egr1/Cx3cl1/Myd88/Nr4a3/Notch1/Agt/Nampt/Itgb3/Ripk1/Cflar/Mef2d/Pim1/Foxc1/Jak2/Ppargc1a/Ctnnbip1/Hif1a/Ppard/Stat1/Thbs1/Hmgcr/Map3k5/Cyba/Angpt1/Id2/Cited2
MF	GO:0042277	peptide binding	189	0.385852	1.55575	0.00127714	0.0298413	0.0232687	2512	tags=29%, list=16%, signal=24%	Tap2/Erap1/H2-T23/Tap1/Furin/Lrp8/Bace2/Fcgr2b/Ctsd/Plod1/H2-Q4/Gsta2/Dhcr24/H2-Q7/Gsta1/Enpep/Mgst1/Ppif/H2-Q6/Pth1r/Tpp1/Cltc/H2-Ab1/H2-T22/Crip1/Cd74/Sec61a2/Glp2r/H2-T10/Pex19/Gsap/Dpp4/H2-K1/Kpna6/Gstm2/Itm2b/Itm2a/Gpr37/Npr1/Ipo4/Nup214/Scarb1/Nfkbia/Rps6kb1/Srp14/Ide/Grin1/Apoe/Nup153/H2-M3/H2-Aa/Gsta4/Pom121/Maml1
BP	GO:0051251	positive regulation of lymphocyte activation	184	0.519819	2.0925	0.00127714	0.0298413	0.0232687	1961	tags=35%, list=13%, signal=31%	Cd274/Myd88/Irf1/Bcl6/H2-T23/Nfkbiz/Socs1/Prdm1/Ripk2/Thy1/Ptprc/Flot2/Tnfrsf14/Pnp/Jak3/Icosl/Coro1a/Itpkb/Rasal3/Cd47/Chrnb2/Stat5a/Zbtb1/Dock8/Lyst/Ccr7/H2-Ab1/Il2rg/Il15ra/Tgfb1/Flt3l/Ikzf1/Atp11c/Zfp335/Pycard/Cd74/Shb/Cd276/Inpp5d/Nfatc2/Rara/Egr3/Runx1/Il6st/Dpp4/Nckap1l/Itgal/Lamp1/Il15/Tirap/Il4ra/Foxp3/Ap3b1/Ccdc88b/Il12rb1/Zmiz1/Ulbp1/Cd83/H2-DMa/Tnip2/Efnb3/Lck/Mif/Trp53bp1/Il18
BP	GO:0030217	T cell differentiation	187	0.536813	2.16152	0.00127877	0.0298413	0.0232687	2782	tags=39%, list=18%, signal=32%	Stat3/Egr1/Tcf7/Irf1/Bcl6/Nfkbiz/Zfp36l1/Socs1/Atp7a/Prdm1/Ripk2/Bcl3/Ptprc/Pnp/Jak3/Smad7/Itpkb/Irf4/Cd8a/Stat5a/Zbtb1/Gadd45g/B2m/Ccr7/Il2rg/Zc3h12a/Clptm1/Dock2/Tgfb1/Tcirg1/Ikzf1/Fzd7/Rsad2/Cd74/Shb/Ptpn2/Rara/Batf/Sema4a/Egr3/Runx1/Foxj1/Nckap1l/Cdk6/Il15/Tsc1/Il4ra/Foxp3/Ap3b1/Fcer1g/Rc3h2/Zmiz1/Cd83/H2-DMa/Fas/Lck/Il18/Cd44/Srf/Vsir/Drosha/Prex1/Rora/H2-M3/H2-Aa/Lag3/Foxp1/Adrm1/Dll4/Eomes/Lfng/Stat5b/Cyp26b1
BP	GO:0002699	positive regulation of immune effector process	159	0.50134	1.97748	0.00129032	0.0298413	0.0232687	2758	tags=38%, list=18%, signal=31%	Sema7a/Nr4a3/Irf1/Tap2/H2-T23/Nfkbiz/Ripk2/Ptprc/Stxbp1/H2-Q4/Tnfrsf14/Pnp/Zc3hav1/H2-Q7/Gata2/Stx7/Arid5a/Rac2/Stat5a/H2-Q6/Zbtb1/Kars/B2m/Ccr7/H2-T22/Mapk3/Tgfb1/Vamp8/Rsad2/Cd74/Shb/Cxcl1/H2-T10/Rara/H2-K1/Lamp1/Il4ra/Fes/Foxp3/Ddx60/Fcer1g/Stxbp2/Ulbp1/F2rl1/Ankrd17/Nppa/Mif/Trp53bp1/Il18/Dhx58/Cadm1/H2-M3/Lag3/Foxp1/Foxf1/Gpi1/Rps19/Gab2/Cd37/Stat5b
BP	GO:0042113	B cell activation	165	0.408928	1.61552	0.00129032	0.0298413	0.0232687	2189	tags=29%, list=14%, signal=25%	Bcl6/Zfp36l1/Pik3cd/Parp3/Prdm1/Fcgr2b/Bcl3/Ptprc/Ptpn6/Pnp/Jak3/Icosl/Bak1/Chrnb2/Stat5a/Zbtb1/Prkcd/H2-Ab1/Il2rg/Fnip1/Tgfb1/Tcirg1/Ikzf1/Atp11c/Atm/Cd79b/Cd74/Shb/Inpp5d/Id2/Ptpn2/Dock10/Nfatc2/Batf/Fzd9/Foxj1/Nckap1l/Tirap/Foxp3/Itm2a/Pfdn1/Tnip2/Fas/Mif/Trp53bp1/Mfng/Plcg2/Cd79a
BP	GO:0050663	cytokine secretion	159	0.426743	1.68324	0.00129032	0.0298413	0.0232687	1597	tags=23%, list=10%, signal=21%	Cd274/Cx3cl1/Rnf19b/Notch1/Agt/Socs1/Gbp5/Ripk2/Tmem106a/Unc93b1/Itgav/Gsdmd/Lrrk2/Tnfrsf14/Pml/Arid5a/Il17rc/Kars/Casp4/Ccr7/Scamp5/Zc3h12a/Abca1/Srgn/Mapk3/Tcirg1/Ifih1/Pycard/Angpt1/Cd276/F2r/Fbln1/Nlrp10/Optn/Il4ra/Foxp3
BP	GO:0001763	morphogenesis of a branching structure	173	0.385699	1.53597	0.00129366	0.0298413	0.0232687	1135	tags=16%, list=7%, signal=15%	Socs3/Csf1/Gna13/Notch1/Agt/Prdm1/Lrp5/Lrrk2/Spry1/Sema3e/Rspo3/Pml/Etv4/Ctnnbip1/Spry2/B4galt1/Acvr1/Vdr/Etv5/Tgfb1/Llgl2/Npnt/Ddr1/Tmem67/Eng/Angpt1/Rere/Sox9
BP	GO:0001818	negative regulation of cytokine production	181	0.427941	1.7165	0.00129366	0.0298413	0.0232687	1597	tags=22%, list=10%, signal=20%	Cd274/Cx3cl1/Zfp36/Tnfrsf1a/Bcl6/Furin/Laptm4b/Gbp4/Gba/Nmi/Twsg1/Fcgr2b/Bcl3/Ptprc/Ptprs/Ptpn6/Jak3/Smad7/Pml/Ilrun/Trim30a/Zc3h12a/Thbs1/Srgn/Rel/Tgfb1/Sigirr/Prg4/Pycard/Angpt1/Cd276/Inpp5d/Cuedc2/Rara/Foxj1/Nckap1l/Fbln1/Tusc2/Foxp3
BP	GO:0002263	cell activation involved in immune response	182	0.499534	2.00341	0.00129366	0.0298413	0.0232687	2757	tags=38%, list=18%, signal=32%	Stat3/Sbno2/Nr4a3/Irf1/Bcl6/Nfkbiz/Atp7a/Parp3/Ripk2/Bcl3/Ptprc/Stxbp1/Grn/Jak3/Icosl/Coro1a/Smad7/Irf4/Gata2/Lcp1/Rac2/Kars/Gadd45g/Stx11/Ccr7/Pla2g3/Zc3h12a/Dock2/Tgfb1/Vamp8/Pycard/Shb/Dock10/Rara/Batf/Apbb1ip/Sema4a/Itgal/Lamp1/Tsc1/Il4ra/App/Fes/Foxp3/Itm2a/Fcer1g/Pi4k2a/Stxbp2/Rc3h2/Eif2ak4/Icam1/F2rl1/Nppa/Trp53bp1/Il18/Psen1/Mfng/Plcg2/Psen2/Rora/H2-M3/Foxp1/Dnase1/Rab27a/Foxf1/Milr1/Eomes/Gab2/Lfng
BP	GO:0008544	epidermis development	173	0.383153	1.52584	0.00129366	0.0298413	0.0232687	1464	tags=17%, list=9%, signal=15%	Kazn/Txnip/Zfp36/Myo5a/Maff/Notch1/Zfp36l1/Atp7a/Nab2/Mfsd12/Nsdhl/Slc4a7/Fosl2/Plod1/Foxc1/Sharpin/Vdr/Ppard/Triobp/Psap/Fuz/Pphln1/Sox9/Sec24b/Slc9a3r1/Plod3/Trpc4ap/Runx1/Clic4
CC	GO:0010008	endosome membrane	181	0.403278	1.61758	0.00129366	0.0298413	0.0232687	2508	tags=31%, list=16%, signal=27%	Cd274/Pikfyve/Oca2/Snx10/Rap2a/Laptm4b/Mreg/Litaf/Scamp3/Rab21/Ctsd/Plekhm2/Slc11a2/Pmel/2610002M06Rik/Rab7/Ggnbp1/Stx7/Scamp5/Vamp8/Fzd7/Snx3/Tpcn1/Fig4/Dnajc13/Stx8/Ankfy1/Rab11fip4/Vps26a/Bok/Clec16a/Sppl2a/Vps16/Lamp1/Mvb12a/Chmp4b/Pi4k2a/Lamtor1/Snx1/H2-DMa/Slc9b2/Vac14/Cd68/H2-Eb1/Tmem184a/Pip4p1/Snx8/Uba1/Vps28/Cd63/Vps37c/Chmp6/Abhd6/Cdip1/Scamp2/Rab27a/Lamp2
BP	GO:0032496	response to lipopolysaccharide	181	0.484296	1.94254	0.00129366	0.0298413	0.0232687	2127	tags=30%, list=14%, signal=27%	Cd274/Sbno2/Cx3cl1/Zfp36/Myd88/Cxcl10/Junb/Irf8/Gbp6/Litaf/Irgm2/Gbp2/Prdm1/Ripk2/Cxcl9/Noct/Pde4d/Jak2/Fcgr4/Mgst1/Arid5a/Ppard/Ccr7/Stat1/Zc3h12a/Abca1/Nr1h2/Eif2ak2/Mapk3/Tgfb1/Pycard/Ptger1/Irak2/Cmpk2/Cxcl1/F2r/Rara/Paf1/Plscr1/Gbp10/Pabpn1/Trib1/Tirap/Cxcl16/Cited1/Smad6/Tnip2/Nfkbib/Scarb1/Mif/Il18/Cd68/Nfkbia/Dab2ip/Plcg2
BP	GO:0050670	regulation of lymphocyte proliferation	145	0.474649	1.85456	0.00129366	0.0298413	0.0232687	2004	tags=30%, list=13%, signal=26%	Cd274/Myd88/Irf1/Bcl6/H2-T23/Prdm1/Ripk2/Twsg1/Fcgr2b/Ptprc/Tnfrsf14/Ptpn6/Pnp/Jak3/Icosl/Coro1a/Rasal3/Rac2/Chrnb2/Stat5a/Ccr7/H2-Ab1/Tgfb1/Zfp335/Atm/Pycard/Cblb/Cd74/Cd276/Inpp5d/Nfatc2/Foxj1/Il6st/Nckap1l/Itgal/Il15/Tirap/Foxp3/Ccdc88b/Il12rb1/Mif/Il18/Cd44
BP	GO:0051091	positive regulation of DNA-binding transcription factor activity	182	0.383011	1.53609	0.00129366	0.0298413	0.0232687	1622	tags=18%, list=10%, signal=16%	Stat3/Nod1/Cx3cl1/Myd88/Tmem173/Lrp8/Rnf31/Ripk1/Ripk2/Lrp5/Trim26/Cflar/Card14/Tlr3/Fcgr2b/Rbck1/Flot2/Jak2/Ppargc1a/Trim21/Hipk2/Trim25/Eif2ak2/Tgfb1/Pycard/Irak2/Hcls1/Rnf25/Crtc3/Tirap/App/Pprc1
BP	GO:0051607	defense response to virus	173	0.603761	2.40437	0.00129366	0.0298413	0.0232687	2085	tags=39%, list=13%, signal=34%	Stat2/Irf2/Samhd1/Irf1/Cxcl10/Tmem173/Gbp4/Zbp1/Sec14l1/Slfn8/Dtx3l/Mx1/Trim12a/Tlr3/Cxcl9/Unc93b1/Trim56/Ptprc/Parp9/Zc3hav1/Ifnar2/Ifit2/H2-Q7/Pml/Adar/Slfn9/Cd8a/Apobec1/Cgas/Oas2/Apobec3/Ifit1/Trim34a/Ilrun/Lyst/Trim30a/Stat1/Zc3h12a/Oas3/Ifit3/Trim25/Eif2ak2/Ifih1/Ifit3b/Tbk1/Rsad2/Pycard/Oasl1/Oas1g/Map3k14/Oas1b/Traf3ip2/Plscr1/Mx2/Nt5c3/Il15/Oas1a/Ddx60/Irf7/Il12rb1/Irf5/Eif2ak4/F2rl1/Ifitm2/Ankrd17/Il10rb/Dhx58/Abcf3
BP	GO:0072330	monocarboxylic acid biosynthetic process	181	0.420179	1.68537	0.00129366	0.0298413	0.0232687	2867	tags=31%, list=18%, signal=26%	Stat3/Myo5a/Ptgds/Agt/Abhd2/Hk2/Eno2/Insig1/Hacd2/Acaca/Acacb/Ppargc1a/Acly/Aldoc/Hif1a/Prkag2/Elovl5/Scd1/Fads2/Mgll/Nr1h2/Stard4/Fasn/Hacd1/Insig2/Mapk9/Pfkp/Cd74/Ogdh/Elovl1/Ldhb/Ndufab1/Abhd3/Slc45a3/Htt/Foxk1/Pla2g4a/Gpd1/Aloxe3/Elovl6/Mif/Abcd1/Eno3/Hpgds/Lipg/Aldoa/Rbp1/Zbtb7a/Mtch2/Cyp39a1/Gpi1/Tecr/Brca1/Pkm/Ptges2/Degs1/Acadl
CC	GO:0005774	vacuolar membrane	143	0.466819	1.82257	0.00129534	0.0298413	0.0232687	2508	tags=36%, list=16%, signal=31%	Oca2/Laptm4b/Gba/Litaf/Atp6v0a1/Atp6v0d1/Gpr143/Ctsd/Gfap/Grn/Slc11a2/Rab7/Stx7/Tmem192/Atp6v0c/Atp13a2/Atp6v0a2/Cln3/Atp6v1c2/Man2b1/Tcirg1/Vamp8/Arl8b/Atp6v1a/Gabarap/Tpcn1/Stx8/Atg16l2/Clec16a/Sppl2a/Lamp1/Man2b2/H2-DMa/Sidt2/Ncstn/Vac14/Cd68/Abcd1/Psen1/H2-Eb1/Atp6v1f/Pip4p1/Uba1/Cd63/Abca2/Npc1/Abhd6/Map1lc3b/Szt2/Cdip1/Sh3glb1/Lamp2
BP	GO:0030522	intracellular receptor signaling pathway	166	0.399468	1.57916	0.00129534	0.0298413	0.0232687	2417	tags=23%, list=16%, signal=20%	Stat3/Daxx/Tmem173/Kdm3a/Sec14l1/Irgm2/Per1/Ripk2/Pim1/Jak2/Zc3hav1/Pml/Ube3a/Crabp2/Wbp2/Vdr/Rarb/Nr1h2/Ifih1/Rnf14/Alpk1/Cited2/Rara/Asxl2/Kmt2d/Ppp5c/Rbfox2/Ddx60/Tifa/Aloxe3/Ankrd17/Nfkbia/Dhx58/Taf7/Inava/Rora/Cyp26a1/Ppargc1b/Zbtb7a
BP	GO:0045637	regulation of myeloid cell differentiation	155	0.483893	1.903	0.00129534	0.0298413	0.0232687	2417	tags=35%, list=16%, signal=30%	Stat3/Fos/Clec2d/Zfp36/Csf1/Itgb3/Zfp36l1/Ripk1/Inpp4b/Atp6ap1/Itpkb/Klf10/Ctnnbip1/Gata2/Hif1a/Stat5a/B2m/Stat1/Fgfr3/Tgfb1/Ikzf1/Casp8/Tmem64/Cd74/Inpp5d/Id2/Ptpn2/Rara/Paf1/Asxl2/Fbn1/Hcls1/Rbfox2/Runx1/Prxl2a/Cnot4/Nckap1l/Trib1/Cdk6/Fes/Nf1/Fas/Lmo2/Slc9b2/Fstl3/Csf1r/Nfkbia/Pias3/Ubash3b/Rbp1/Zfpm1/Isg15/Ppargc1b/Zbtb7a
BP	GO:0046434	organophosphate catabolic process	154	0.405768	1.59489	0.00129534	0.0298413	0.0232687	2579	tags=26%, list=17%, signal=22%	Stat3/Samhd1/Hk2/Inpp4b/Nudt9/Eno2/Inpp5f/Abhd16a/Smpd1/Pde4d/Synj2/Ppargc1a/Aldoc/Hif1a/Prkag2/Prkcd/Ncf1/Nudt3/Abhd12/Pfkp/Smpdl3b/Ogdh/Smpdl3a/Pla2g15/Foxk1/Pla2g4a/Gpd1/Gpcpd1/Synj1/Scarb1/Mif/Abcd1/Eno3/Plcg2/Aldoa/Abhd6/Zbtb7a/Smpd4/Mtch2/Gpi1
BP	GO:1903039	positive regulation of leukocyte cell-cell adhesion	143	0.550512	2.14933	0.00129534	0.0298413	0.0232687	2004	tags=38%, list=13%, signal=33%	Cd274/Nr4a3/Irf1/Bcl6/H2-T23/Nfkbiz/Socs1/Ripk2/Thy1/Ptprc/Flot2/Tnfrsf14/Pnp/Jak3/Icosl/Coro1a/Itpkb/Rasal3/Cd47/Capn1/Stat5a/Zbtb1/Dock8/Ccr7/H2-Ab1/Il2rg/Tgfb1/Ikzf1/Pycard/Cd74/Shb/Cd276/Nfat5/Rara/Egr3/Runx1/Il6st/Dpp4/Nckap1l/Itgal/Il15/Il4ra/Foxp3/Ap3b1/Ccdc88b/Il12rb1/Zmiz1/Cd83/H2-DMa/Efnb3/Icam1/Lck/Il18/Cd44
BP	GO:0022409	positive regulation of cell-cell adhesion	172	0.506852	2.0165	0.00129702	0.0298413	0.0232687	2004	tags=35%, list=13%, signal=31%	Cd274/Cx3cl1/Nr4a3/Irf1/Bcl6/H2-T23/Nfkbiz/Socs1/Pdpn/Ripk2/Thy1/Ptprc/Flot2/Tnfrsf14/Pnp/Jak3/Icosl/Coro1a/Smad7/Itpkb/Rasal3/Cd47/Capn1/Piezo1/Stat5a/Zbtb1/Dock8/Ccr7/H2-Ab1/Il2rg/Tgfb1/Ptpn23/Ikzf1/Pycard/Cd74/Shb/Cd276/Nfat5/Cited2/Rara/Egr3/Runx1/Il6st/Dpp4/Nckap1l/Itgal/Il15/Il4ra/Foxp3/Ap3b1/Ccdc88b/Il12rb1/Zmiz1/Cd83/H2-DMa/Efnb3/Icam1/Fstl3/Lck/Il18/Cd44
BP	GO:0030258	lipid modification	172	0.396883	1.57899	0.00129702	0.0298413	0.0232687	1967	tags=22%, list=13%, signal=20%	Socs3/Nr4a3/Agt/Socs1/Pik3cd/Gba/Eci2/Inpp4b/Socs2/Inpp5f/Cish/Synj2/Echdc2/Pi4ka/Acacb/Ppargc1a/Acat2/Cyp4v3/Scd1/Ppard/Stard4/Soat1/Dgkh/Inpp5d/Dgkq/Pik3r3/Tmem150a/St3gal4/Acox1/Pi4k2b/Dgka/Pi4k2a/Lamtor1/B4galnt1/Eci1/Hadha/Synj1/Abcd1
BP	GO:0043903	regulation of symbiosis, encompassing mutualism through parasitism	172	0.409252	1.6282	0.00129702	0.0298413	0.0232687	1905	tags=26%, list=12%, signal=23%	Zfp36/Myd88/Notch1/Irf8/Trim26/Trim56/Itgav/Parp10/Zc3hav1/Rab7/Pml/Adar/Bcl2l11/Trim21/Apobec3/Scd1/Trim30a/Stat1/Zc3h12a/Oas3/Trim25/Eif2ak2/Rsad2/Snx3/Oasl1/Oas1g/Cd74/Stom/Oas1b/Cxcl1/Top2a/Plscr1/Fmr1/Kpna6/Fbln1/Tirap/Oas1a/Chmp4b/Trim62/Larp1/Fuca2/Eif2ak4/F2rl1/Ifitm2
BP	GO:0070663	regulation of leukocyte proliferation	153	0.480976	1.88738	0.00129702	0.0298413	0.0232687	2004	tags=30%, list=13%, signal=26%	Cd274/Myd88/Csf1/Irf1/Bcl6/H2-T23/Prdm1/Ripk2/Twsg1/Fcgr2b/Ptprc/Tnfrsf14/Ptpn6/Pnp/Jak3/Icosl/Coro1a/Rasal3/Rac2/Chrnb2/Stat5a/St6gal1/Ccr7/H2-Ab1/Tgfb1/Flt3l/Zfp335/Atm/Pycard/Cblb/Cd74/Cd276/Inpp5d/Nfatc2/Foxj1/Il6st/Nckap1l/Itgal/Il15/Tirap/Foxp3/Ccdc88b/Il12rb1/Mif/Il18/Cd44
BP	GO:0071216	cellular response to biotic stimulus	153	0.520731	2.04338	0.00129702	0.0298413	0.0232687	2087	tags=33%, list=13%, signal=29%	Cd274/Txnip/Sbno2/Cx3cl1/Zfp36/Myd88/Cxcl10/Irf8/Gbp6/Litaf/Irgm2/Gbp2/Prdm1/Ripk2/Cxcl9/Fcgr2b/Pde4d/Jak2/Fcgr4/Bid/Arid5a/Bcl2l11/Ppard/Stat1/Zc3h12a/Abca1/Nr1h2/Mapk3/Tgfb1/Sirt2/Pycard/Irak2/Cmpk2/Cxcl1/Rara/Paf1/Plscr1/Gbp10/Pabpn1/Trib1/Tirap/Cxcl16/Tnip2/Slx4/Nfkbib/Mif/Il18/Cd68/Nfkbia/Dab2ip
BP	GO:1903708	positive regulation of hemopoiesis	153	0.583783	2.2908	0.00129702	0.0298413	0.0232687	1961	tags=37%, list=13%, signal=33%	Stat3/Fos/Csf1/Irf1/Bcl6/Nfkbiz/Itgb3/Zfp36l1/Socs1/Ripk1/Prdm1/Ripk2/Ptprc/Foxc1/Atp6ap1/Pnp/Itpkb/Klf10/Ctnnbip1/Gata2/Hif1a/Stat5a/Zbtb1/Ccr7/Il2rg/Il15ra/Stat1/Tgfb1/Flt3l/Ikzf1/Atp11c/Casp8/Tmem64/Cd74/Shb/Inpp5d/Id2/Cxcl1/Rara/Asxl2/Hcls1/Egr3/Runx1/Nckap1l/Trib1/Il15/Il4ra/Fes/Foxp3/Ap3b1/Zmiz1/Cd83/H2-DMa/Slc9b2/Lck/Csf1r/Il18
BP	GO:0002573	myeloid leukocyte differentiation	158	0.490828	1.93052	0.0012987	0.0298413	0.0232687	2456	tags=37%, list=16%, signal=32%	Fos/Clec2d/Sbno2/Csf1/Snx10/Junb/Itgb3/Zfp36l1/Batf2/Ripk1/Inpp4b/Atp6ap1/Klf10/Irf4/Ctnnbip1/Gata2/L3mbtl3/Stat5a/Ccr7/Fgfr3/Tgfb1/Tcirg1/Ikzf1/Fasn/Casp8/Tmem64/Ltbr/Cd74/Inpp5d/Id2/Ptpn2/Cited2/Rara/Batf/Asxl2/Fbn1/Hcls1/Runx1/Prxl2a/Trib1/Cdk6/Il15/App/Fes/Fcer1g/Nf1/Slc9b2/F2rl1/Fstl3/Csf1r/Psen1/Pias3/Ubash3b/Psen2/Rbp1/Zfpm1/Ppargc1b/Zbtb7a/Ostm1
BP	GO:0002262	myeloid cell homeostasis	147	0.453591	1.77155	0.00130039	0.0298413	0.0232687	2771	tags=37%, list=18%, signal=30%	Stat3/Zfp36/Bcl6/Zfp36l1/Pik3cd/Fcgr2b/Exoc6/Slc11a2/Jak2/Jak3/Bak1/Itpkb/Adar/Gata2/Hif1a/Prdx1/L3mbtl3/Bcl2l11/Stat5a/Sh2b3/B2m/Stat1/Ikzf1/Inpp5d/Id2/Ptpn2/Cited2/Hcls1/Rbfox2/Nckap1l/Arid4a/Cdk6/Foxp3/Fcer1g/Epas1/Hbb-b1/Lmo2/Ncstn/Il18/Cd44/Fech/Srf/Sod1/Zfpm1/Isg15/Zbtb7a/Ptbp3/Rps24/Ercc2/Gpi1/Rps19/Mpl/Stat5b/Fam210b
BP	GO:0002440	production of molecular mediator of immune response	148	0.436334	1.7068	0.00130039	0.0298413	0.0232687	1961	tags=26%, list=13%, signal=23%	Sema7a/Samhd1/Nr4a3/Bcl6/H2-T23/Parp3/Tmbim6/Tlr3/Fcgr2b/Ptprc/Tnfrsf14/Jak3/Icosl/Smad7/Arid5a/Cgas/Kars/B2m/Mr1/H2-Ab1/Mapk3/Tgfb1/Tcirg1/Atm/Rsad2/Angpt1/Cd74/Cuedc2/Traf3ip2/Batf/Il4ra/Foxp3/Itm2a/Fcer1g/Fas/F2rl1/Mif/Trp53bp1/Il18
BP	GO:0002703	regulation of leukocyte mediated immunity	148	0.504875	1.97491	0.00130039	0.0298413	0.0232687	3281	tags=43%, list=21%, signal=34%	Clec2d/Tap2/Bcl6/H2-T23/Tap1/Parp3/Serpinb9/Tlr3/Fcgr2b/Ptprc/Stxbp1/H2-Q4/Ptpn6/Pnp/Jak3/Smad7/H2-Q7/Gata2/Stx7/Arid5a/Rac2/Stat5a/H2-Q6/Zbtb1/B2m/H2-T22/Tgfb1/Vamp8/Rsad2/Cxcl1/H2-T10/Foxj1/Dpp4/H2-K1/Lamp1/Il4ra/Fes/Foxp3/Fcer1g/Stxbp2/Ulbp1/F2rl1/Nppa/Trp53bp1/Il18/Vsir/Cadm1/H2-M3/Lag3/Dnase1/Foxf1/Cd55/Gab2/Stat5b/Ceacam1/Fcgr3/Spn/Ddx58/Paxip1/Trpm4/Stx4a/Ager/Unc13d
BP	GO:0007204	positive regulation of cytosolic calcium ion concentration	169	0.44003	1.7457	0.00130039	0.0298413	0.0232687	2166	tags=27%, list=14%, signal=23%	Cx3cl1/Myo5a/Gna13/Cxcl10/Agt/Itgb3/Ccrl2/Erc1/Thy1/Tmbim6/Itgav/Ptprc/Ackr3/Pde4d/Hap1/Ptpn6/Jak2/Jak3/Bak1/Coro1a/Pml/Gata2/Cd52/Pth1r/Trpm1/Ccr7/Cxcr3/Cacnb3/Tgfb1/Selenot/Cyba/Plch1/Ptger1/Cxcl1/F2r/Prkg1/Cib2/Htt/F2rl1/Lck/Gpr35/Nmb/Ubash3b/Plcg2/Tgm2
BP	GO:0007249	I-kappaB kinase/NF-kappaB signaling	147	0.42952	1.67754	0.00130039	0.0298413	0.0232687	2506	tags=34%, list=16%, signal=29%	Nod1/Cx3cl1/Myd88/Irf1/Rnf31/Tnfsf10/Ripk1/Per1/Ripk2/Erc1/Tmem106a/Card6/Tlr3/Bcl3/Rbck1/Zc3hav1/Sharpin/Azi2/Stat1/Zc3h12a/Trim25/Rel/Casp8/Pycard/Angpt1/Ltbr/Alpk1/Cd74/Irak2/Map3k14/Traf3ip2/Pidd1/Tank/Tirap/Akap13/Optn/Tifa/Trim62/Tnip2/F2rl1/Ankrd17/Nfkbia/Dab2ip/Tgm2/Inava/Rora/Tnip1/Usp10/Ccdc22/Prkn
MF	GO:0015077	monovalent inorganic cation transmembrane transporter activity	169	0.478079	1.89665	0.00130039	0.0298413	0.0232687	3418	tags=37%, list=22%, signal=29%	Slc6a17/COX1/Slc4a7/Atp6v0a1/Atp6v0d1/Slc4a8/Atp1a1/Slc9a1/Slc11a2/Atp6ap1/Slc45a2/Kcna5/Atp1b3/Slc24a4/Atp6v0c/Atp6v0a2/Slc36a1/Slc15a2/Hcn2/Slc24a5/Atp6v1c2/Atp6v1e1/Cox6a1/Slc2a6/Cox5a/Tcirg1/Slc5a3/Atp5l/Cox10/Atp6v1a/Slc13a4/Grik2/Cnnm4/Slc45a3/Atp1b2/Atp6v0e/Atp6v1d/Slc18a1/Slc23a2/Slc9b2/Cox7b/Cox7a2/Atp5d/Scn1b/Atp6v1f/Slc6a8/Kcnh7/Cox7c/Atp6v0b/Cox8a/Atp5h/Atp5o/Kcnj13/Slc12a2/Trpm5/Tmco3/Atp5g3/Cox4i1/Hcn1/Cox5b/Kcnn4/Slc23a1
BP	GO:0032944	regulation of mononuclear cell proliferation	147	0.491374	1.91912	0.00130039	0.0298413	0.0232687	2004	tags=31%, list=13%, signal=27%	Cd274/Myd88/Csf1/Irf1/Bcl6/H2-T23/Prdm1/Ripk2/Twsg1/Fcgr2b/Ptprc/Tnfrsf14/Ptpn6/Pnp/Jak3/Icosl/Coro1a/Rasal3/Rac2/Chrnb2/Stat5a/St6gal1/Ccr7/H2-Ab1/Tgfb1/Zfp335/Atm/Pycard/Cblb/Cd74/Cd276/Inpp5d/Nfatc2/Foxj1/Il6st/Nckap1l/Itgal/Il15/Tirap/Foxp3/Ccdc88b/Il12rb1/Mif/Il18/Cd44
CC	GO:0044437	vacuolar part	147	0.457236	1.78579	0.00130039	0.0298413	0.0232687	2508	tags=36%, list=16%, signal=31%	Oca2/Laptm4b/Gba/Litaf/Atp6v0a1/Atp6v0d1/Gpr143/Ctsd/Gfap/Grn/Slc11a2/Rab7/Stx7/Tmem192/Atp6v0c/Atp13a2/Atp6v0a2/Cln3/Atp6v1c2/Man2b1/Tcirg1/Vamp8/Arl8b/Atp6v1a/Gabarap/Tpcn1/Stx8/Atg16l2/Clec16a/Sppl2a/Lamp1/Man2b2/H2-DMa/Prss57/Sidt2/Ncstn/Vac14/Cd68/Abcd1/Psen1/H2-Eb1/Atp6v1f/Pip4p1/Uba1/Cd63/Abca2/Npc1/Abhd6/Map1lc3b/Szt2/Cdip1/Sh3glb1/Lamp2
BP	GO:1904018	positive regulation of vasculature development	148	0.44442	1.73843	0.00130039	0.0298413	0.0232687	1148	tags=18%, list=7%, signal=16%	Stat3/Egr1/Cx3cl1/Tnfrsf1a/Jcad/Erap1/Notch1/Itgb3/Hk2/Cflar/Tlr3/Grn/Itga5/Gata2/Hif1a/Hipk2/Adam12/Stim1/Cxcr3/Vegfb/Zc3h12a/Thbs1/F3/Eng/Ddah1/Rapgef3
BP	GO:0002064	epithelial cell development	157	0.408317	1.60521	0.00130208	0.0298413	0.0232687	2264	tags=29%, list=15%, signal=25%	Tnfrsf1a/Myd88/Notch1/Agt/Slc4a7/Gpx1/Prdm1/Col4a4/Fosl2/Fat1/Ptprs/Fndc3a/Hif1a/B4galt1/Rarb/Triobp/Psap/Fgfr3/Fasn/Stc1/Eng/Sox9/Sec24b/Rapgef3/Abcb1b/Slc9a3r1/Id1/Abi2/Rara/Plod3/Cftr/Clic4/Arid4a/Cdk6/Sipa1l3/Map3k1/Rdx/Icam1/Sidt2/F2rl1/Map7/Adamtsl4/Epb41l5/Sod1/Yipf6
MF	GO:0005126	cytokine receptor binding	168	0.425553	1.68371	0.00130208	0.0298413	0.0232687	1078	tags=15%, list=7%, signal=14%	Stat3/Cx3cl1/Myd88/Csf1/Cxcl10/Erap1/Itgb3/Tnfsf10/Ripk1/Ccrl2/Socs2/Cflar/Cxcl9/Jak2/Smad7/Sdcbp/Sh2b3/Vegfb/Stat1/Hsd17b7/Tgfb1/Casp8/Eng/Pycard/Angpt1
BP	GO:0008202	steroid metabolic process	180	0.510443	2.04468	0.00130208	0.0298413	0.0232687	1566	tags=27%, list=10%, signal=24%	Egr1/Ttc39b/Dkk3/Mvd/Agt/Cyp51/Lss/Tm7sf2/Nsdhl/Gba/Msmo1/Lrp5/Ebp/Smpd1/Insig1/Sc5d/Fdps/Atp1a1/Lima1/Sqle/Fdft1/Dhcr24/Ppargc1a/Lipe/Dhcr7/Sgpl1/Erg28/Srebf2/Stat5a/Hsd17b12/Scd1/Pcsk9/Vdr/Mvk/Hmgcs1/Abca1/Hsd17b7/Stard4/Hmgcr/Soat1/Insig2/Npc2/Dgkq/Cln6/Cftr/Prkg1/Pmvk/App
BP	GO:0031348	negative regulation of defense response	142	0.499346	1.94488	0.00130208	0.0298413	0.0232687	1259	tags=21%, list=8%, signal=20%	Socs3/Clec2d/Cx3cl1/Zfp36/Tnfrsf1a/Samhd1/Nlrc5/Tap2/H2-T23/Tap1/Gpx1/Sec14l1/Trafd1/Nmi/Serpinb9/Fcgr2b/Parp14/Grn/Adar/Sharpin/Ppard/Ilrun/Mvk/Zc3h12a/Sirt2/Pycard/Cd276/Smpdl3b/Cuedc2/Ptpn2
BP	GO:0048771	tissue remodeling	142	0.431225	1.67955	0.00130208	0.0298413	0.0232687	1261	tags=23%, list=8%, signal=21%	Snx10/Agt/Itgb3/Atp7a/Inpp4b/Lrp5/Plekhm1/Itgav/Foxc1/Rspo3/Atp6ap1/Bak1/Fcgr4/Rab7/Pml/Capn1/Hif1a/B4galt1/Rac2/Stat5a/Pth1r/Vdr/Tpp1/Ctss/Fgfr3/Syt7/Tcirg1/Tmem64/Inpp5d/Flt4/Abcb1b/F2r
BP	GO:1901617	organic hydroxy compound biosynthetic process	157	0.550044	2.16238	0.00130208	0.0298413	0.0232687	1742	tags=32%, list=11%, signal=29%	Dkk3/Oca2/Myo5a/Mvd/Cyp51/Lss/Sptlc2/Atp7a/Tm7sf2/Nsdhl/Gba/Msmo1/Ebp/Insig1/Sc5d/Fdps/Ip6k3/Sqle/Pmel/Fdft1/Slc45a2/Dhcr24/Dhcr7/Erg28/Pth1r/Vdr/Mvk/Slc24a5/Hmgcs1/Dct/Hsd17b7/Stard4/Hmgcr/Insig2/Plch1/Tyr/Hdc/Dgkq/Cftr/Ldhb/Prkg1/Plek/Pmvk/Ephx1/Itpka/Htt/Cited1/Epas1/Gpr37/Got1/Nr4a2
BP	GO:0045089	positive regulation of innate immune response	167	0.491055	1.93944	0.00130378	0.0298413	0.0232687	2389	tags=32%, list=15%, signal=28%	Myd88/Irf1/Ifi203/Nlrc5/H2-T23/Tmem173/Gbp5/Zbp1/Sec14l1/Mndal/Irgm2/Ripk2/Tlr3/Unc93b1/Ifi204/Ptprs/Irgm1/Parp9/Ifi211/Zc3hav1/Irf4/Stat5a/Cgas/Trim30a/Otud4/Ifih1/Tbk1/Rsad2/Cyba/Pycard/Alpk1/Cd74/Irak2/Smpdl3b/Plscr1/Pspc1/Lamp1/Tirap/Ddx60/Irf7/Tifa/Hexim1/Ulbp1/Tnip2/F2rl1/Ankrd17/Nfkbia/Rftn1/Dhx58/Dab2ip/Inava/Cadm1/Tnip1/H2-M3
CC	GO:0005770	late endosome	175	0.422732	1.68316	0.00130548	0.0298413	0.0232687	2508	tags=29%, list=16%, signal=25%	Myo5a/Atp7a/Laptm4b/Mreg/Litaf/Vps11/Lrrk2/Grn/Slc11a2/Irgm1/Pmel/2610002M06Rik/Zc3hav1/Rab7/Osbpl1a/Stx7/Tmem192/Atp13a2/Cln3/Pcsk9/Ctss/H2-Ab1/Psap/Mapk3/Tcirg1/Slc30a2/Vamp8/Slc31a1/Cd74/Stx8/F2r/Clec16a/Sppl2a/Vps16/Lamp1/Nmnat2/Htt/Lamtor1/H2-DMa/Cd68/Rab34/H2-Eb1/Pip4p1/Fyco1/Cd79a/Cd63/Apoe/Abhd6/Cdip1/Rab27a/Lamp2
BP	GO:0002366	leukocyte activation involved in immune response	178	0.501413	2.00065	0.00130719	0.0298413	0.0232687	2757	tags=38%, list=18%, signal=32%	Stat3/Sbno2/Nr4a3/Irf1/Bcl6/Nfkbiz/Atp7a/Parp3/Ripk2/Bcl3/Ptprc/Stxbp1/Grn/Jak3/Icosl/Coro1a/Smad7/Irf4/Gata2/Lcp1/Rac2/Kars/Gadd45g/Stx11/Ccr7/Pla2g3/Zc3h12a/Dock2/Tgfb1/Vamp8/Pycard/Shb/Dock10/Rara/Batf/Apbb1ip/Sema4a/Itgal/Lamp1/Tsc1/Il4ra/Fes/Foxp3/Itm2a/Fcer1g/Pi4k2a/Stxbp2/Rc3h2/Eif2ak4/Icam1/F2rl1/Nppa/Trp53bp1/Il18/Psen1/Mfng/Plcg2/Psen2/Rora/H2-M3/Foxp1/Dnase1/Rab27a/Foxf1/Milr1/Eomes/Gab2/Lfng
BP	GO:0002449	lymphocyte mediated immunity	176	0.547352	2.18144	0.00131062	0.0298413	0.0232687	1961	tags=33%, list=13%, signal=29%	Clec2d/C4b/Rnf19b/Myd88/Tap2/Bcl6/H2-T23/Tap1/Parp3/Gzmb/Serpinb9/Fcgr2b/C1ra/C2/Bcl3/Ptprc/H2-Q4/Ptpn6/Pnp/Icosl/Coro1a/Smad7/H2-Q7/Stx7/Cd8a/Prdx1/Arid5a/Stat5a/H2-Q6/Zbtb1/Stx11/Lyst/Prkcd/B2m/H2-Ab1/H2-T22/Tgfb1/Tcirg1/Rsad2/Cd74/Inpp5d/H2-T10/Myo1g/Batf/Foxj1/Dpp4/H2-K1/Lamp1/Il4ra/Foxp3/Irf7/Fcer1g/Ulbp1/H2-DMa/Fas/Icam1/Trp53bp1/Il18
BP	GO:0042098	T cell proliferation	141	0.438131	1.70388	0.00131579	0.0298413	0.0232687	2004	tags=27%, list=13%, signal=24%	Cd274/Irf1/H2-T23/Ripk2/Twsg1/Psmb10/Ptprc/Tnfrsf14/Ptpn6/Pnp/Jak3/Icosl/Coro1a/Elf4/Rasal3/Rac2/Stat5a/Dock8/Ccr7/H2-Ab1/Dock2/Tgfb1/Pycard/Cblb/Cd276/Washc1/Foxj1/Il6st/Nckap1l/Itgal/Il15/Foxp3/Ccdc88b/Il12rb1/Rc3h2/Ncstn/Il18/Cd44
BP	GO:0071219	cellular response to molecule of bacterial origin	133	0.538675	2.09516	0.00131579	0.0298413	0.0232687	2087	tags=35%, list=13%, signal=30%	Cd274/Sbno2/Cx3cl1/Zfp36/Myd88/Cxcl10/Irf8/Gbp6/Litaf/Irgm2/Gbp2/Prdm1/Ripk2/Cxcl9/Fcgr2b/Pde4d/Jak2/Fcgr4/Arid5a/Ppard/Stat1/Zc3h12a/Abca1/Nr1h2/Mapk3/Tgfb1/Sirt2/Pycard/Irak2/Cmpk2/Cxcl1/Rara/Paf1/Plscr1/Gbp10/Pabpn1/Trib1/Tirap/Cxcl16/Tnip2/Nfkbib/Mif/Il18/Cd68/Nfkbia/Dab2ip
BP	GO:0043901	negative regulation of multi-organism process	138	0.456485	1.77604	0.00131752	0.0298413	0.0232687	2864	tags=37%, list=18%, signal=30%	Zfp36/Ptgds/Myd88/Irf8/Sec14l1/Prdm1/Trim26/Trim56/Itgav/Parp10/Zc3hav1/Pml/Adar/Arhgdib/Trim21/Apobec3/Scd1/Ilrun/Stat1/Zc3h12a/Oas3/Trim25/Eif2ak2/Sirt2/Rsad2/Snx3/Oasl1/Oas1g/Shb/Oas1b/Plscr1/Astl/Fbln1/Trib1/Tirap/Oas1a/Trim62/Eif2ak4/Ifitm2/Dhx58/Hpgds/Slpi/Isg15/Ifitm3/Prkn/Ovgp1/Resf1/Mapkbp1/Trim11/Crebbp/Ceacam1
BP	GO:0002274	myeloid leukocyte activation	139	0.469752	1.82663	0.00131926	0.0298413	0.0232687	2041	tags=32%, list=13%, signal=28%	Sbno2/Cx3cl1/Nr4a3/Nampt/Batf2/Tmem106a/Tlr3/Lrrk2/Stxbp1/Grn/Fcgr4/Irf4/Gata2/Rac2/Kars/Stx11/Prkcd/Pla2g3/Thbs1/Dock2/Tgfb1/Flt3l/Vamp8/Atm/Pycard/Ltbr/Batf/Plscr1/Cftr/Crtc3/Il15/Il4ra/App/Fes/Fcer1g/Pi4k2a/Stxbp2/Ptpre/Ulbp1/Tnip2/F2rl1/Nppa/Il18/Psen1
BP	GO:0050866	negative regulation of cell activation	134	0.445084	1.73016	0.00132626	0.0298413	0.0232687	2751	tags=34%, list=18%, signal=28%	Cd274/Cx3cl1/Irf1/Bcl6/Socs1/Parp3/Prdm1/Twsg1/Fcgr2b/Grn/Tnfrsf14/Ptpn6/Jak3/Smad7/Sh2b3/Prkcd/H2-Ab1/Zc3h12a/Tgfb1/Atm/Cblb/Cd74/Cd276/Inpp5d/Id2/Ptpn2/Runx1/Foxj1/Prkg1/Il4ra/Foxp3/Rc3h2/Fas/Cd44/Ubash3b/Vsir/Apoe/H2-M3/H2-Aa/Lag3/Foxf1/Gpnmb/Milr1/Ldlr/Cd37
BP	GO:0010952	positive regulation of peptidase activity	129	0.454175	1.75458	0.00133333	0.0298413	0.0232687	2032	tags=29%, list=13%, signal=26%	Stat3/Nod1/Tnfsf10/Ripk2/Psme2/Psme1/Ctsd/Grn/Slc11a2/Jak2/Bak1/Mtch1/Bid/Pml/Bcl2l11/Hip1r/Kars/Casp4/Casp12/Stat1/F3/Mapk3/Map3k5/Casp8/Mapk9/Pycard/F2r/Perp/Rnf7/Bok/Pidd1/Tank/Dlc1/Col4a3/Fas/Lck/Rps27l/Htra2
BP	GO:0050870	positive regulation of T cell activation	131	0.559964	2.16674	0.00133333	0.0298413	0.0232687	1961	tags=37%, list=13%, signal=33%	Cd274/Irf1/Bcl6/H2-T23/Nfkbiz/Socs1/Ripk2/Thy1/Ptprc/Flot2/Tnfrsf14/Pnp/Jak3/Icosl/Coro1a/Itpkb/Rasal3/Cd47/Stat5a/Zbtb1/Dock8/Ccr7/H2-Ab1/Il2rg/Tgfb1/Ikzf1/Pycard/Cd74/Shb/Cd276/Rara/Egr3/Runx1/Il6st/Dpp4/Nckap1l/Itgal/Il15/Il4ra/Foxp3/Ap3b1/Ccdc88b/Il12rb1/Zmiz1/Cd83/H2-DMa/Efnb3/Lck/Il18
BP	GO:0045619	regulation of lymphocyte differentiation	127	0.546799	2.10449	0.00134048	0.0298413	0.0232687	2564	tags=41%, list=16%, signal=34%	Irf1/Bcl6/Nfkbiz/Zfp36l1/Socs1/Prdm1/Ripk2/Ptprc/Ptpn6/Pnp/Jak3/Smad7/Itpkb/Stat5a/Zbtb1/Ccr7/Il2rg/Il15ra/Zc3h12a/Clptm1/Tgfb1/Flt3l/Ikzf1/Atp11c/Cd74/Shb/Inpp5d/Id2/Ptpn2/Rara/Egr3/Runx1/Foxj1/Nckap1l/Il15/Il4ra/Foxp3/Ap3b1/Rc3h2/Zmiz1/Cd83/H2-DMa/Fas/Lck/Il18/Cd44/Vsir/Drosha/H2-M3/H2-Aa/Lag3/Adrm1
BP	GO:0002285	lymphocyte activation involved in immune response	128	0.503539	1.94076	0.00134409	0.0298413	0.0232687	2500	tags=37%, list=16%, signal=31%	Stat3/Irf1/Bcl6/Nfkbiz/Atp7a/Parp3/Ripk2/Bcl3/Ptprc/Jak3/Icosl/Coro1a/Smad7/Irf4/Lcp1/Gadd45g/Stx11/Ccr7/Zc3h12a/Tgfb1/Shb/Dock10/Rara/Batf/Apbb1ip/Sema4a/Itgal/Lamp1/Tsc1/Il4ra/Foxp3/Itm2a/Fcer1g/Rc3h2/Eif2ak4/Icam1/F2rl1/Trp53bp1/Il18/Psen1/Mfng/Plcg2/Psen2/Rora/H2-M3/Foxp1/Rab27a
BP	GO:0002819	regulation of adaptive immune response	128	0.563991	2.17376	0.00134409	0.0298413	0.0232687	2004	tags=37%, list=13%, signal=32%	Cd274/Irf1/Tap2/Bcl6/H2-T23/Nfkbiz/Parp3/Ripk2/Fcgr2b/Ptprc/H2-Q4/Tnfrsf14/Ptpn6/Pnp/Jak3/Smad7/H2-Q7/Stx7/Arid5a/H2-Q6/Zbtb1/B2m/Ccr7/H2-Ab1/Zc3h12a/H2-T22/Tgfb1/Rsad2/Pycard/Cd74/H2-T10/Foxj1/Dpp4/H2-K1/Nlrp10/Il4ra/Foxp3/Irf7/Fcer1g/Il12rb1/Rc3h2/H2-DMa/Eif2ak4/Mif/Trp53bp1/Il18/Cd44
MF	GO:0015291	secondary active transmembrane transporter activity	126	0.421984	1.62394	0.00134771	0.0298413	0.0232687	1874	tags=23%, list=12%, signal=20%	Slc6a17/Mfsd12/Slc4a7/Slc25a22/Slc16a2/Slc4a8/Slc9a1/Slc11a2/Slc45a2/Slc16a6/Slc24a4/Clcn6/Slc37a2/Slc36a1/Slc15a2/Slc37a1/Slc35e2/Slc24a5/Slc2a6/Slc5a3/Slc13a4/Slc16a3/Slc45a3/Slc16a4/Slc26a6/Slc18a1/Slco3a1/Slc23a2/Slc9b2
BP	GO:0032680	regulation of tumor necrosis factor production	113	0.515001	1.97023	0.00134771	0.0298413	0.0232687	1650	tags=27%, list=11%, signal=25%	Nod1/Cx3cl1/Zfp36/Tnfrsf1a/Myd88/H2-T23/Ripk1/Ripk2/Tlr3/Bcl3/Lrrk2/Ptprc/Ptpn6/Jak2/Cd47/Arid5a/Ilrun/Ccr7/Trim30a/Zc3h12a/Thbs1/Ifih1/Cyba/Pycard/Angpt1/Arfgef2/Rara/Tirap/App/Foxp3/Fcer1g
BP	GO:0042129	regulation of T cell proliferation	113	0.458103	1.75256	0.00134771	0.0298413	0.0232687	2004	tags=27%, list=13%, signal=24%	Cd274/Irf1/H2-T23/Ripk2/Twsg1/Ptprc/Tnfrsf14/Ptpn6/Pnp/Jak3/Icosl/Coro1a/Rasal3/Rac2/Stat5a/Ccr7/H2-Ab1/Tgfb1/Pycard/Cblb/Cd276/Foxj1/Il6st/Nckap1l/Itgal/Il15/Foxp3/Ccdc88b/Il12rb1/Il18/Cd44
BP	GO:0071222	cellular response to lipopolysaccharide	126	0.535654	2.06138	0.00134771	0.0298413	0.0232687	2087	tags=34%, list=13%, signal=30%	Cd274/Sbno2/Cx3cl1/Zfp36/Myd88/Cxcl10/Irf8/Gbp6/Litaf/Irgm2/Gbp2/Prdm1/Ripk2/Cxcl9/Pde4d/Jak2/Fcgr4/Arid5a/Ppard/Stat1/Zc3h12a/Abca1/Nr1h2/Mapk3/Tgfb1/Pycard/Irak2/Cmpk2/Cxcl1/Rara/Paf1/Plscr1/Gbp10/Pabpn1/Trib1/Cxcl16/Tnip2/Nfkbib/Mif/Il18/Cd68/Nfkbia/Dab2ip
BP	GO:0002218	activation of innate immune response	125	0.488529	1.87975	0.00135135	0.0298413	0.0232687	2087	tags=31%, list=13%, signal=27%	Myd88/Irf1/Ifi203/Tmem173/Sec14l1/Mndal/Irgm2/Ripk2/Tlr3/Unc93b1/Ifi204/Ptprs/Ifi211/Zc3hav1/Irf4/Cgas/Trim30a/Otud4/Ifih1/Tbk1/Rsad2/Cyba/Pycard/Alpk1/Irak2/Smpdl3b/Pspc1/Tirap/Ddx60/Irf7/Tifa/Hexim1/Tnip2/F2rl1/Ankrd17/Nfkbia/Rftn1/Dhx58/Dab2ip
BP	GO:0002831	regulation of response to biotic stimulus	114	0.561153	2.1457	0.00135135	0.0298413	0.0232687	2076	tags=34%, list=13%, signal=30%	Cd274/Nod1/Cx3cl1/Tmem173/Gbp4/Sec14l1/Dtx3l/Prdm1/Ripk2/Tfeb/Grn/Parp9/Zc3hav1/Pml/Cgas/Apobec3/Ilrun/Stat1/Zc3h12a/Mapk3/Sirt2/Tbk1/Cyba/Pycard/Cxcl1/Traf3ip2/Nlrp10/Trib1/Il15/Optn/Ddx60/Il12rb1/Ulbp1/Eif2ak4/F2rl1/Ankrd17/Mif/Rab34/Dhx58
BP	GO:0034612	response to tumor necrosis factor	121	0.439854	1.6868	0.00135318	0.0298413	0.0232687	2507	tags=29%, list=16%, signal=24%	Cx3cl1/Zfp36/Tnfrsf1a/Irf1/Zfp36l1/Gba/Ripk1/Card14/Plvap/Jak2/Aff3/Sharpin/Kars/Casp4/Stat1/Zc3h12a/Mapk3/Npnt/Casp8/Pycard/Ptpn2/Birc2/Tank/Cxcl16/Gpd1/F2rl1/Nfkbia/Pias3/Dab2ip/Rps6kb1/Igbp1/Rora/Cdip1/Prkn/Smpd4
BP	GO:1903555	regulation of tumor necrosis factor superfamily cytokine production	115	0.534385	2.0417	0.00135501	0.0298413	0.0232687	1650	tags=28%, list=11%, signal=25%	Cd274/Nod1/Cx3cl1/Zfp36/Tnfrsf1a/Myd88/H2-T23/Ripk1/Ripk2/Tlr3/Bcl3/Lrrk2/Ptprc/Ptpn6/Jak2/Cd47/Arid5a/Ilrun/Ccr7/Trim30a/Zc3h12a/Thbs1/Ifih1/Cyba/Pycard/Angpt1/Arfgef2/Rara/Tirap/App/Foxp3/Fcer1g
BP	GO:0002822	regulation of adaptive immune response based on somatic recombination of immune receptors built from immunoglobulin superfamily domains	117	0.555518	2.12423	0.00135685	0.0298413	0.0232687	1961	tags=34%, list=13%, signal=30%	Cd274/Irf1/Tap2/Bcl6/H2-T23/Nfkbiz/Parp3/Ripk2/Fcgr2b/Ptprc/H2-Q4/Ptpn6/Pnp/Jak3/Smad7/H2-Q7/Stx7/Arid5a/H2-Q6/Zbtb1/B2m/Ccr7/H2-Ab1/Zc3h12a/H2-T22/Tgfb1/Rsad2/H2-T10/Foxj1/Dpp4/H2-K1/Nlrp10/Il4ra/Foxp3/Fcer1g/Il12rb1/Rc3h2/H2-DMa/Trp53bp1/Il18
BP	GO:0010950	positive regulation of endopeptidase activity	120	0.445056	1.70315	0.00135685	0.0298413	0.0232687	2032	tags=28%, list=13%, signal=25%	Stat3/Nod1/Tnfsf10/Ripk2/Psme2/Psme1/Ctsd/Slc11a2/Jak2/Bak1/Mtch1/Bid/Pml/Bcl2l11/Hip1r/Casp4/Casp12/Stat1/F3/Map3k5/Casp8/Mapk9/Pycard/F2r/Perp/Rnf7/Bok/Pidd1/Dlc1/Col4a3/Fas/Lck/Rps27l/Htra2
BP	GO:1902107	positive regulation of leukocyte differentiation	120	0.624926	2.39149	0.00135685	0.0298413	0.0232687	1961	tags=42%, list=13%, signal=37%	Fos/Csf1/Irf1/Bcl6/Nfkbiz/Itgb3/Zfp36l1/Socs1/Ripk1/Prdm1/Ripk2/Ptprc/Atp6ap1/Pnp/Itpkb/Klf10/Ctnnbip1/Stat5a/Zbtb1/Ccr7/Il2rg/Il15ra/Tgfb1/Flt3l/Ikzf1/Atp11c/Casp8/Tmem64/Cd74/Shb/Inpp5d/Id2/Rara/Asxl2/Hcls1/Egr3/Runx1/Nckap1l/Trib1/Il15/Il4ra/Fes/Foxp3/Ap3b1/Zmiz1/Cd83/H2-DMa/Slc9b2/Lck/Csf1r/Il18
BP	GO:0032640	tumor necrosis factor production	116	0.52744	2.01419	0.0013587	0.0298413	0.0232687	1650	tags=28%, list=11%, signal=26%	Nod1/Cx3cl1/Zfp36/Tnfrsf1a/Myd88/H2-T23/Ripk1/Ripk2/Tmem106a/Tlr3/Bcl3/Lrrk2/Ptprc/Ptpn6/Jak2/Cd47/Arid5a/Ilrun/Ccr7/Trim30a/Azi2/Zc3h12a/Thbs1/Ifih1/Cyba/Pycard/Angpt1/Arfgef2/Rara/Tirap/App/Foxp3/Fcer1g
BP	GO:0071706	tumor necrosis factor superfamily cytokine production	118	0.545526	2.08335	0.0013587	0.0298413	0.0232687	1650	tags=29%, list=11%, signal=26%	Cd274/Nod1/Cx3cl1/Zfp36/Tnfrsf1a/Myd88/H2-T23/Ripk1/Ripk2/Tmem106a/Tlr3/Bcl3/Lrrk2/Ptprc/Ptpn6/Jak2/Cd47/Arid5a/Ilrun/Ccr7/Trim30a/Azi2/Zc3h12a/Thbs1/Ifih1/Cyba/Pycard/Angpt1/Arfgef2/Rara/Tirap/App/Foxp3/Fcer1g
BP	GO:0042742	defense response to bacterium	111	0.594371	2.25598	0.00136426	0.0298413	0.0232687	2433	tags=44%, list=16%, signal=38%	Nod1/Tnfrsf1a/Iigp1/Myd88/Gbp11/H2-T23/Irf8/Gbp6/Irgm2/Gbp2/Ripk2/Gbp9/Serpinb9/Gsdmd/Tfeb/Bcl3/Mpeg1/Grn/Gbp7/Tnfrsf14/Plac8/Scd1/Lyst/Prkcd/Gbp3/Mr1/Ncf1/Sirt2/Tbk1/Cyba/Pycard/Gbp10/H2-K1/Nlrp10/Tusc2/Tirap/Optn/Fcer1g/Jchain/Gbp8/F2rl1/Ankrd17/Hist1h2be/Rab34/Drosha/Slpi/H2-M3/Isg15/Fau
BP	GO:0046631	alpha-beta T cell activation	111	0.646935	2.45549	0.00136426	0.0298413	0.0232687	1800	tags=41%, list=12%, signal=36%	Stat3/Tcf7/Cd274/Irf1/Bcl6/H2-T23/Nfkbiz/Socs1/Atp7a/Prdm1/Ripk2/Twsg1/Bcl3/Ptprc/Tnfrsf14/Pnp/Jak3/Smad7/Elf4/Itpkb/Rasal3/Irf4/Gadd45g/Ccr7/H2-Ab1/Il2rg/Zc3h12a/Dock2/Tgfb1/Tcirg1/Ikzf1/Rsad2/Cblb/Shb/Rara/Batf/Sema4a/Runx1/Nckap1l/Il15/Il4ra/Foxp3/Ap3b1/Rc3h2/Cd83
BP	GO:1903707	negative regulation of hemopoiesis	111	0.486982	1.84837	0.00136426	0.0298413	0.0232687	2063	tags=33%, list=13%, signal=29%	Clec2d/Zfp36/Irf1/Bcl6/Notch1/Zfp36l1/Socs1/Inpp4b/Jak3/Smad7/Itpkb/Gata2/Stat5a/Zc3h12a/Tmem176b/Cd74/Inpp5d/Id2/Ptpn2/Rara/Paf1/Fbn1/Tmem176a/Runx1/Foxj1/Trib1/Cdk6/Il4ra/Foxp3/Nf1/Rc3h2/Lmo2/Fstl3/Cd44/Nfkbia/Pias3/Ubash3b
BP	GO:0002695	negative regulation of leukocyte activation	119	0.456786	1.74333	0.00136612	0.0298413	0.0232687	2751	tags=34%, list=18%, signal=28%	Cd274/Cx3cl1/Irf1/Bcl6/Socs1/Parp3/Prdm1/Twsg1/Fcgr2b/Grn/Tnfrsf14/Ptpn6/Jak3/Smad7/H2-Ab1/Zc3h12a/Tgfb1/Atm/Cblb/Cd74/Cd276/Inpp5d/Id2/Ptpn2/Runx1/Foxj1/Il4ra/Foxp3/Rc3h2/Fas/Cd44/Vsir/H2-M3/H2-Aa/Lag3/Foxf1/Gpnmb/Milr1/Ldlr/Cd37
BP	GO:0045580	regulation of T cell differentiation	108	0.549537	2.07715	0.00136799	0.0298413	0.0232687	2564	tags=41%, list=16%, signal=34%	Irf1/Bcl6/Nfkbiz/Socs1/Prdm1/Ripk2/Ptprc/Pnp/Jak3/Smad7/Itpkb/Stat5a/Zbtb1/Ccr7/Il2rg/Zc3h12a/Clptm1/Tgfb1/Ikzf1/Cd74/Shb/Ptpn2/Rara/Egr3/Runx1/Foxj1/Nckap1l/Il15/Il4ra/Foxp3/Ap3b1/Rc3h2/Zmiz1/Cd83/H2-DMa/Lck/Il18/Cd44/Vsir/Drosha/H2-M3/H2-Aa/Lag3/Adrm1
BP	GO:0030218	erythrocyte differentiation	109	0.460567	1.74408	0.00137174	0.0298413	0.0232687	2771	tags=36%, list=18%, signal=30%	Stat3/Zfp36/Bcl6/Zfp36l1/Exoc6/Slc11a2/Jak2/Jak3/Adar/Gata2/Hif1a/L3mbtl3/Stat5a/Sh2b3/B2m/Stat1/Ikzf1/Inpp5d/Id2/Ptpn2/Cited2/Hcls1/Rbfox2/Nckap1l/Arid4a/Cdk6/Epas1/Hbb-b1/Lmo2/Fech/Srf/Zfpm1/Isg15/Zbtb7a/Ptbp3/Ercc2/Rps19/Stat5b/Fam210b
BP	GO:0032635	interleukin-6 production	109	0.515585	1.95243	0.00137174	0.0298413	0.0232687	1650	tags=28%, list=11%, signal=25%	Stat3/Nod1/Tnfrsf1a/Myd88/Gba/Ripk2/Tmem106a/Tlr3/Unc93b1/Ptpn6/Cd47/Arid5a/Il17rc/Trim30a/Azi2/Zc3h12a/Ifih1/Prg4/Cyba/Pycard/Inpp5d/Mapk13/F2r/Foxj1/Nckap1l/Nlrp10/Tirap/App/Foxp3/Fcer1g
BP	GO:0034341	response to interferon-gamma	104	0.572611	2.1581	0.00137174	0.0298413	0.0232687	1905	tags=40%, list=12%, signal=36%	Cx3cl1/Irf1/Nlrc5/Gbp11/Irf8/Cdc42ep2/Socs1/Gbp5/Gbp4/Gbp6/Irgm2/Tgtp1/Gbp2/Gbp9/Nmi/Cdc42ep4/Parp14/Ciita/Stxbp1/Gbp7/Irgm1/Parp9/Jak2/H2-Q7/Cd47/Trim21/Stx11/Gbp3/H2-Ab1/Stat1/Vamp8/Stx8/Ptpn2/Gbp10/Cxcl16/Cited1/Slc26a6/Actg1/Stxbp2/Il12rb1/Gbp8/Ifitm2
BP	GO:0002706	regulation of lymphocyte mediated immunity	106	0.53971	2.03595	0.00137363	0.0298413	0.0232687	1961	tags=31%, list=13%, signal=27%	Clec2d/Tap2/Bcl6/H2-T23/Tap1/Parp3/Serpinb9/Fcgr2b/Ptprc/H2-Q4/Ptpn6/Pnp/Smad7/H2-Q7/Stx7/Arid5a/Stat5a/H2-Q6/Zbtb1/B2m/H2-T22/Tgfb1/Rsad2/H2-T10/Foxj1/Dpp4/H2-K1/Lamp1/Foxp3/Fcer1g/Ulbp1/Trp53bp1/Il18
BP	GO:0010508	positive regulation of autophagy	110	0.467385	1.7707	0.00137363	0.0298413	0.0232687	2506	tags=32%, list=16%, signal=27%	Nod1/Tmem173/Sptlc2/Hk2/Gba/Irgm2/Ripk2/Bag3/Tfeb/Lrrk2/Irgm1/Bid/Hif1a/Bcl2l11/Trim21/Ambra1/Zc3h12a/Mapk3/Pip4k2c/Tbk1/Tpcn1/Clec16a/Tsc1/Optn/Sesn3/Htt/Larp1/Eif2ak4/Sh3bp4/Fyco1/Trp53inp2/Tsc2/Vps13c/Sh3glb1/Prkn
BP	GO:0002700	regulation of production of molecular mediator of immune response	103	0.485415	1.82025	0.0013986	0.0298413	0.0232687	1961	tags=28%, list=13%, signal=25%	Sema7a/Nr4a3/Bcl6/H2-T23/Parp3/Tmbim6/Tlr3/Fcgr2b/Ptprc/Tnfrsf14/Jak3/Smad7/Arid5a/Cgas/Kars/B2m/Mapk3/Tgfb1/Rsad2/Angpt1/Cd74/Cuedc2/Il4ra/Foxp3/Fcer1g/F2rl1/Mif/Trp53bp1/Il18
BP	GO:0032675	regulation of interleukin-6 production	103	0.507883	1.9045	0.0013986	0.0298413	0.0232687	1650	tags=27%, list=11%, signal=24%	Stat3/Nod1/Tnfrsf1a/Myd88/Gba/Ripk2/Tlr3/Unc93b1/Ptpn6/Cd47/Arid5a/Il17rc/Trim30a/Zc3h12a/Ifih1/Prg4/Cyba/Pycard/Inpp5d/Mapk13/F2r/Foxj1/Nckap1l/Nlrp10/Tirap/App/Foxp3/Fcer1g
BP	GO:0051250	negative regulation of lymphocyte activation	102	0.468092	1.75081	0.0013986	0.0298413	0.0232687	2529	tags=33%, list=16%, signal=28%	Cd274/Irf1/Bcl6/Socs1/Parp3/Prdm1/Twsg1/Fcgr2b/Tnfrsf14/Ptpn6/Jak3/Smad7/H2-Ab1/Zc3h12a/Tgfb1/Atm/Cblb/Cd74/Cd276/Inpp5d/Id2/Ptpn2/Runx1/Foxj1/Il4ra/Foxp3/Rc3h2/Fas/Cd44/Vsir/H2-M3/H2-Aa/Lag3/Gpnmb
BP	GO:0055088	lipid homeostasis	100	0.460313	1.71594	0.0013986	0.0298413	0.0232687	2829	tags=36%, list=18%, signal=30%	Ttc39b/Usf1/Lrp5/Insig1/Med13/Lima1/Acaca/Pnpla2/Srebf2/Commd9/Pcsk9/Lyst/Abca1/Nr1h2/Abhd4/Soat1/Npc2/Acox1/Got1/Lamtor1/Scarb1/Il18/Abcd1/Lipg/Rbp1/Abca12/Apoe/Rora/Npc1/Ccdc22/Dgat1/Cyp39a1/Abhd5/Tlcd1/Ldlr/Acox2
BP	GO:0016241	regulation of macroautophagy	101	0.464818	1.73419	0.00140449	0.0298413	0.0232687	2506	tags=32%, list=16%, signal=27%	Nod1/Pikfyve/Tmem173/Sptlc2/Irgm2/Ripk2/Atp6v0a1/Bag3/Lrrk2/Irgm1/Hif1a/Atp13a2/Usp36/Mapk3/Pip4k2c/Tbk1/Scfd1/Clec16a/Tsc1/Optn/Sesn3/Chmp4b/Htt/Larp1/Htra2/Fyco1/Tsc2/Ubqln4/Vps13c/Npc1/Sh3glb1/Prkn
BP	GO:0046165	alcohol biosynthetic process	101	0.552849	2.06263	0.00140449	0.0298413	0.0232687	1714	tags=33%, list=11%, signal=29%	Dkk3/Mvd/Cyp51/Lss/Sptlc2/Tm7sf2/Nsdhl/Gba/Ebp/Insig1/Sc5d/Fdps/Ip6k3/Fdft1/Dhcr24/Dhcr7/Erg28/Pth1r/Vdr/Mvk/Hmgcs1/Hsd17b7/Hmgcr/Insig2/Plch1/Dgkq/Cftr/Prkg1/Plek/Pmvk/Ephx1/Itpka/Got1
BP	GO:0002687	positive regulation of leukocyte migration	98	0.468039	1.7383	0.00140845	0.0298413	0.0232687	1875	tags=26%, list=12%, signal=23%	Cx3cl1/Csf1/Cxcl10/Itgb3/Thy1/Plvap/Tnfrsf14/Capn1/Rac2/Dock8/Kars/Ccr7/Vegfb/Thbs1/Mapk3/Tgfb1/Pycard/Cd74/Tnfrsf18/Nckap1l/Tirap/App/Gpsm3/Icam1/F2rl1
BP	GO:0006633	fatty acid biosynthetic process	98	0.471145	1.74983	0.00140845	0.0298413	0.0232687	1967	tags=30%, list=13%, signal=26%	Myo5a/Ptgds/Agt/Abhd2/Insig1/Hacd2/Acaca/Acacb/Acly/Prkag2/Elovl5/Scd1/Fads2/Mgll/Nr1h2/Fasn/Hacd1/Insig2/Mapk9/Cd74/Elovl1/Ndufab1/Abhd3/Slc45a3/Pla2g4a/Aloxe3/Elovl6/Mif/Abcd1
BP	GO:0016125	sterol metabolic process	97	0.574244	2.13131	0.00140845	0.0298413	0.0232687	1566	tags=37%, list=10%, signal=34%	Ttc39b/Mvd/Cyp51/Lss/Tm7sf2/Nsdhl/Gba/Msmo1/Lrp5/Ebp/Smpd1/Insig1/Sc5d/Fdps/Lima1/Sqle/Fdft1/Dhcr24/Lipe/Dhcr7/Erg28/Srebf2/Pcsk9/Mvk/Hmgcs1/Abca1/Hsd17b7/Hmgcr/Soat1/Insig2/Npc2/Dgkq/Cln6/Cftr/Pmvk/App
MF	GO:0043492	ATPase activity, coupled to movement of substances	97	0.505511	1.87621	0.00140845	0.0298413	0.0232687	2327	tags=38%, list=15%, signal=33%	Tap2/Tap1/Atp7a/Atp6v0a1/Atp6v0d1/Atp1a1/Atp6ap1/Atp11a/Atp1b3/Atp6v0c/Atp6v0a2/Atp8b4/Atp9a/Atp6v1c2/Atp6v1e1/Abca1/Abcc2/Tcirg1/Atp11c/Atp5l/Atp6v1a/Abcb1b/Cftr/Abca4/Atp1b2/Atp10a/Atp6v0e/Abcc10/Atp6v1d/Abcb8/Abcd1/Atp5d/Tmem30a/Atp6v1f/Atp8a1/Abca2/Abca12
BP	GO:0050777	negative regulation of immune response	98	0.589891	2.19085	0.00140845	0.0298413	0.0232687	1597	tags=33%, list=10%, signal=29%	Clec2d/Samhd1/Irf1/Nlrc5/Tap2/Bcl6/H2-T23/Tap1/Gpx1/Parp3/Trafd1/Nmi/Serpinb9/Fcgr2b/Parp14/Ptprc/Grn/Tnfrsf14/Ptpn6/Jak3/Smad7/Adar/Zc3h12a/Tgfb1/Angpt1/Inpp5d/Smpdl3b/Cuedc2/Ptpn2/Foxj1/Il4ra/Foxp3
BP	GO:1905952	regulation of lipid localization	96	0.500009	1.85177	0.00140845	0.0298413	0.0232687	2603	tags=39%, list=17%, signal=32%	Ttc39b/Agt/Itgb3/Itgav/Acacb/Acat2/Pnpla2/Srebf2/Pcsk9/Ppard/Prkcd/Zc3h12a/Abca1/Thbs1/Nr1h2/Mapk9/Pla2r1/Washc1/Ptpn2/Runx1/Acsl6/Acsl4/Lamtor1/Scarb1/Mif/Nfkbia/Osbpl8/Tmem135/Atp8a1/Lipg/Spp1/Abca2/Abca12/Apoe/Akt2/Dgat1/Abhd5
BP	GO:0002698	negative regulation of immune effector process	92	0.534573	1.97112	0.00141044	0.0298413	0.0232687	1597	tags=27%, list=10%, signal=25%	Clec2d/Irf1/Tap2/Bcl6/H2-T23/Tap1/Sec14l1/Parp3/Serpinb9/Tmbim6/Fcgr2b/Ptprc/Grn/Ptpn6/Jak3/Smad7/Cd47/Ilrun/Zc3h12a/Tgfb1/Angpt1/Cuedc2/Foxj1/Il4ra/Foxp3
BP	GO:0097696	STAT cascade	92	0.592257	2.18381	0.00141044	0.0298413	0.0232687	2040	tags=36%, list=13%, signal=31%	Stat3/Socs3/Tnfrsf1a/Stat2/Irf1/Notch1/Agt/Socs1/Socs2/Inpp5f/Cenpj/Parp14/Bcl3/Ptprc/Parp9/Jak2/Jak3/Stat5a/Sh2b3/Il15ra/Stat1/Fgfr3/Tnfrsf18/Ptpn2/Hcls1/Il6st/Dot1l/Il15/Sac3d1/Lck/Csf1r/Il18/Il10rb
BP	GO:1902652	secondary alcohol metabolic process	92	0.587888	2.1677	0.00141044	0.0298413	0.0232687	1566	tags=38%, list=10%, signal=34%	Ttc39b/Mvd/Cyp51/Lss/Tm7sf2/Nsdhl/Gba/Lrp5/Ebp/Smpd1/Insig1/Sc5d/Fdps/Lima1/Sqle/Fdft1/Dhcr24/Lipe/Dhcr7/Erg28/Srebf2/Pcsk9/Mvk/Hmgcs1/Abca1/Hsd17b7/Hmgcr/Soat1/Insig2/Npc2/Dgkq/Cln6/Cftr/Pmvk/App
BP	GO:0001906	cell killing	90	0.586841	2.16098	0.00141243	0.0298413	0.0232687	2758	tags=44%, list=18%, signal=37%	Clec2d/Rnf19b/Tap2/H2-T23/Tap1/Gzmb/Serpinb9/Ptprc/H2-Q4/Ptpn6/Pnp/Coro1a/H2-Q7/Stx7/Prdx1/Bcl2l11/Stat5a/H2-Q6/Stx11/Lyst/B2m/Ncf1/H2-T22/Cxcl1/H2-T10/H2-K1/Lamp1/Tusc2/Stxbp2/Ulbp1/F2rl1/Il18/Cadm1/H2-M3/Lag3/Dnase1/Rab27a/Cd55/Rps19/Stat5b
BP	GO:0002705	positive regulation of leukocyte mediated immunity	95	0.506552	1.87572	0.00141243	0.0298413	0.0232687	1961	tags=33%, list=13%, signal=29%	Tap2/H2-T23/Ptprc/Stxbp1/H2-Q4/Pnp/H2-Q7/Gata2/Stx7/Arid5a/Stat5a/H2-Q6/Zbtb1/B2m/H2-T22/Tgfb1/Vamp8/Rsad2/Cxcl1/H2-T10/H2-K1/Lamp1/Il4ra/Foxp3/Fcer1g/Stxbp2/Ulbp1/F2rl1/Nppa/Trp53bp1/Il18
BP	GO:0002761	regulation of myeloid leukocyte differentiation	91	0.555471	2.04469	0.00141243	0.0298413	0.0232687	2417	tags=44%, list=16%, signal=37%	Fos/Clec2d/Csf1/Itgb3/Zfp36l1/Ripk1/Inpp4b/Atp6ap1/Klf10/Ctnnbip1/Gata2/Stat5a/Fgfr3/Tgfb1/Ikzf1/Casp8/Tmem64/Cd74/Inpp5d/Id2/Ptpn2/Rara/Asxl2/Fbn1/Hcls1/Runx1/Prxl2a/Trib1/Cdk6/Fes/Nf1/Slc9b2/Fstl3/Csf1r/Pias3/Ubash3b/Rbp1/Zfpm1/Ppargc1b/Zbtb7a
BP	GO:0006694	steroid biosynthetic process	95	0.603027	2.23296	0.00141243	0.0298413	0.0232687	1526	tags=33%, list=10%, signal=30%	Egr1/Dkk3/Mvd/Cyp51/Lss/Tm7sf2/Nsdhl/Msmo1/Ebp/Insig1/Sc5d/Fdps/Atp1a1/Sqle/Fdft1/Dhcr24/Ppargc1a/Dhcr7/Erg28/Hsd17b12/Vdr/Mvk/Hmgcs1/Hsd17b7/Stard4/Hmgcr/Insig2/Dgkq/Cftr/Prkg1/Pmvk
BP	GO:0007259	JAK-STAT cascade	90	0.594177	2.18799	0.00141243	0.0298413	0.0232687	2040	tags=37%, list=13%, signal=32%	Stat3/Socs3/Tnfrsf1a/Stat2/Irf1/Notch1/Agt/Socs1/Socs2/Inpp5f/Cenpj/Parp14/Bcl3/Ptprc/Parp9/Jak2/Jak3/Stat5a/Sh2b3/Il15ra/Stat1/Fgfr3/Tnfrsf18/Ptpn2/Hcls1/Il6st/Dot1l/Il15/Sac3d1/Lck/Csf1r/Il18/Il10rb
CC	GO:0098852	lytic vacuole membrane	95	0.528714	1.95778	0.00141243	0.0298413	0.0232687	2508	tags=40%, list=16%, signal=34%	Oca2/Laptm4b/Gba/Litaf/Atp6v0d1/Gpr143/Ctsd/Gfap/Grn/Slc11a2/Rab7/Stx7/Tmem192/Atp13a2/Cln3/Vamp8/Arl8b/Tpcn1/Stx8/Clec16a/Sppl2a/Lamp1/H2-DMa/Sidt2/Ncstn/Cd68/Abcd1/Psen1/H2-Eb1/Pip4p1/Uba1/Cd63/Abca2/Npc1/Abhd6/Szt2/Cdip1/Lamp2
BP	GO:0071346	cellular response to interferon-gamma	88	0.579672	2.12493	0.00141443	0.0298413	0.0232687	1745	tags=40%, list=11%, signal=36%	Cx3cl1/Irf1/Nlrc5/Gbp11/Irf8/Cdc42ep2/Socs1/Gbp5/Gbp4/Gbp6/Irgm2/Gbp2/Gbp9/Nmi/Cdc42ep4/Parp14/Stxbp1/Gbp7/Irgm1/Parp9/Jak2/H2-Q7/Cd47/Stx11/Gbp3/H2-Ab1/Stat1/Vamp8/Stx8/Ptpn2/Gbp10/Slc26a6/Actg1/Stxbp2/Il12rb1
BP	GO:0060759	regulation of response to cytokine stimulus	93	0.535498	1.97423	0.00141844	0.0298413	0.0232687	1259	tags=28%, list=8%, signal=26%	Samhd1/Csf1/Nlrc5/Socs1/Zbp1/Ripk1/Irgm2/Ripk2/Parp14/Ptprc/Irgm1/Parp9/Adar/Sharpin/Sh2b3/Casp4/Crebrf/Otud4/Ifih1/Sigirr/Tbk1/Pycard/Angpt1/Cd74/Irak2/Ptpn2
BP	GO:0070665	positive regulation of leukocyte proliferation	93	0.514022	1.89506	0.00141844	0.0298413	0.0232687	1961	tags=34%, list=13%, signal=30%	Cd274/Myd88/Csf1/Bcl6/H2-T23/Ripk2/Ptprc/Pnp/Jak3/Icosl/Coro1a/Rasal3/Chrnb2/Stat5a/St6gal1/Ccr7/Flt3l/Zfp335/Pycard/Cd74/Cd276/Nfatc2/Il6st/Nckap1l/Itgal/Il15/Tirap/Foxp3/Ccdc88b/Il12rb1/Mif/Il18
BP	GO:0008203	cholesterol metabolic process	89	0.593001	2.17484	0.00142045	0.0298413	0.0232687	1566	tags=38%, list=10%, signal=35%	Ttc39b/Mvd/Cyp51/Lss/Tm7sf2/Nsdhl/Gba/Lrp5/Ebp/Smpd1/Insig1/Sc5d/Fdps/Lima1/Sqle/Fdft1/Dhcr24/Lipe/Dhcr7/Srebf2/Pcsk9/Mvk/Hmgcs1/Abca1/Hsd17b7/Hmgcr/Soat1/Insig2/Npc2/Dgkq/Cln6/Cftr/Pmvk/App
BP	GO:0032946	positive regulation of mononuclear cell proliferation	89	0.530192	1.94449	0.00142045	0.0298413	0.0232687	1961	tags=35%, list=13%, signal=31%	Cd274/Myd88/Csf1/Bcl6/H2-T23/Ripk2/Ptprc/Pnp/Jak3/Icosl/Coro1a/Rasal3/Chrnb2/Stat5a/St6gal1/Ccr7/Zfp335/Pycard/Cd74/Cd276/Nfatc2/Il6st/Nckap1l/Itgal/Il15/Tirap/Foxp3/Ccdc88b/Il12rb1/Mif/Il18
CC	GO:0005765	lysosomal membrane	94	0.530313	1.95944	0.0014245	0.0298413	0.0232687	2508	tags=40%, list=16%, signal=34%	Oca2/Laptm4b/Gba/Litaf/Atp6v0d1/Gpr143/Ctsd/Gfap/Grn/Slc11a2/Rab7/Stx7/Tmem192/Atp13a2/Cln3/Vamp8/Arl8b/Tpcn1/Stx8/Clec16a/Sppl2a/Lamp1/H2-DMa/Sidt2/Ncstn/Cd68/Abcd1/Psen1/H2-Eb1/Pip4p1/Uba1/Cd63/Abca2/Npc1/Abhd6/Szt2/Cdip1/Lamp2
BP	GO:0001959	regulation of cytokine-mediated signaling pathway	83	0.565618	2.06088	0.00142653	0.0298413	0.0232687	1259	tags=30%, list=8%, signal=28%	Samhd1/Csf1/Nlrc5/Socs1/Zbp1/Ripk1/Irgm2/Ripk2/Parp14/Ptprc/Irgm1/Parp9/Adar/Sharpin/Sh2b3/Casp4/Crebrf/Otud4/Sigirr/Tbk1/Pycard/Angpt1/Cd74/Irak2/Ptpn2
MF	GO:0015078	proton transmembrane transporter activity	83	0.555882	2.02541	0.00142653	0.0298413	0.0232687	3622	tags=48%, list=23%, signal=37%	COX1/Atp6v0a1/Atp6v0d1/Slc9a1/Slc11a2/Atp6ap1/Slc45a2/Atp6v0c/Atp6v0a2/Slc36a1/Slc15a2/Atp6v1c2/Atp6v1e1/Cox6a1/Slc2a6/Cox5a/Tcirg1/Atp5l/Cox10/Atp6v1a/Slc45a3/Atp6v0e/Atp6v1d/Slc9b2/Cox7b/Cox7a2/Atp5d/Atp6v1f/Cox7c/Atp6v0b/Cox8a/Atp5h/Atp5o/Tmco3/Atp5g3/Cox4i1/Cox5b/AA467197/Atp5c1/Atp6v1c1
MF	GO:0019955	cytokine binding	82	0.51075	1.85831	0.00142653	0.0298413	0.0232687	2004	tags=30%, list=13%, signal=27%	Zfp36/Tnfrsf1a/Itgb3/Pdpn/Ccrl2/Il18bp/Twsg1/Itgav/Osmr/Ackr3/Tnfrsf14/Ifnar2/Acvr1/Ccr7/Il2rg/Cxcr3/Thbs1/Eng/Cd74/Il2rb/Il6st/Bmpr2/Il12rb1/Csf1r/Cd44
BP	GO:0042089	cytokine biosynthetic process	81	0.60268	2.1883	0.00142653	0.0298413	0.0232687	1645	tags=33%, list=11%, signal=30%	Stat3/Egr1/Nod1/Zfp36/Myd88/Irf1/Nmi/Tlr3/Adam33/Bcl3/Ptprc/Icosl/Irf4/Stat5a/Gadd45g/Thbs1/Rel/Sigirr/Prg4/Tbk1/Cd276/Inpp5d/Foxj1/Tirap/App/Foxp3/Irf7
BP	GO:0042107	cytokine metabolic process	81	0.60268	2.1883	0.00142653	0.0298413	0.0232687	1645	tags=33%, list=11%, signal=30%	Stat3/Egr1/Nod1/Zfp36/Myd88/Irf1/Nmi/Tlr3/Adam33/Bcl3/Ptprc/Icosl/Irf4/Stat5a/Gadd45g/Thbs1/Rel/Sigirr/Prg4/Tbk1/Cd276/Inpp5d/Foxj1/Tirap/App/Foxp3/Irf7
BP	GO:0045621	positive regulation of lymphocyte differentiation	81	0.608207	2.20837	0.00142653	0.0298413	0.0232687	1961	tags=42%, list=13%, signal=37%	Irf1/Bcl6/Nfkbiz/Socs1/Prdm1/Ripk2/Ptprc/Pnp/Itpkb/Stat5a/Zbtb1/Ccr7/Il2rg/Il15ra/Tgfb1/Flt3l/Ikzf1/Atp11c/Cd74/Shb/Inpp5d/Rara/Egr3/Runx1/Nckap1l/Il15/Il4ra/Foxp3/Ap3b1/Zmiz1/Cd83/H2-DMa/Lck/Il18
BP	GO:0097530	granulocyte migration	82	0.523402	1.90434	0.00142653	0.0298413	0.0232687	1650	tags=23%, list=11%, signal=21%	Cx3cl1/Myd88/Csf1/Cxcl10/Itga9/Cxcl9/Pde4d/Rac2/Il17rc/Kars/Ccr7/Thbs1/Mapk3/Cd74/Cxcl1/Mpp1/Nckap1l/Tirap/Fcer1g
BP	GO:1904892	regulation of STAT cascade	81	0.542499	1.96979	0.00142653	0.0298413	0.0232687	2257	tags=36%, list=14%, signal=31%	Socs3/Tnfrsf1a/Irf1/Notch1/Agt/Socs1/Socs2/Inpp5f/Cenpj/Parp14/Bcl3/Ptprc/Parp9/Jak2/Sh2b3/Fgfr3/Tnfrsf18/Ptpn2/Hcls1/Il6st/Dot1l/Il15/Sac3d1/Lck/Csf1r/Il18/Il10rb/Crlf1/Pigu
BP	GO:0002456	T cell mediated immunity	85	0.535286	1.9555	0.00143062	0.0298413	0.0232687	2174	tags=34%, list=14%, signal=30%	Tap2/H2-T23/Gzmb/Serpinb9/Ptprc/H2-Q4/Pnp/Smad7/H2-Q7/Stx7/Cd8a/Arid5a/H2-Q6/Zbtb1/Stx11/Lyst/B2m/H2-T22/Rsad2/H2-T10/Myo1g/Dpp4/H2-K1/Foxp3/Ulbp1/Icam1/Il18/Rftn1/Vsir
BP	GO:0002821	positive regulation of adaptive immune response	85	0.586948	2.14423	0.00143062	0.0298413	0.0232687	2004	tags=40%, list=13%, signal=35%	Cd274/Irf1/Tap2/H2-T23/Nfkbiz/Ripk2/Ptprc/H2-Q4/Pnp/H2-Q7/Stx7/Arid5a/H2-Q6/Zbtb1/B2m/Ccr7/H2-Ab1/H2-T22/Tgfb1/Rsad2/Pycard/Cd74/H2-T10/H2-K1/Nlrp10/Foxp3/Fcer1g/Il12rb1/H2-DMa/Eif2ak4/Mif/Trp53bp1/Il18/Cd44
MF	GO:0015399	primary active transmembrane transporter activity	85	0.484287	1.7692	0.00143062	0.0298413	0.0232687	2327	tags=35%, list=15%, signal=30%	Tap2/Tap1/Atp7a/Atp6v0a1/Atp6v0d1/Atp1a1/Atp6ap1/Atp1b3/Atp6v0c/Atp6v0a2/Atp6v1c2/Atp6v1e1/Abca1/Abcc2/Tcirg1/Atp5l/Atp6v1a/Abcb1b/Cftr/Abca4/Atp1b2/Atp6v0e/Abcc10/Atp6v1d/Abcb8/Abcd1/Atp5d/Atp6v1f/Abca2/Abca12
MF	GO:0015405	P-P-bond-hydrolysis-driven transmembrane transporter activity	85	0.484287	1.7692	0.00143062	0.0298413	0.0232687	2327	tags=35%, list=15%, signal=30%	Tap2/Tap1/Atp7a/Atp6v0a1/Atp6v0d1/Atp1a1/Atp6ap1/Atp1b3/Atp6v0c/Atp6v0a2/Atp6v1c2/Atp6v1e1/Abca1/Abcc2/Tcirg1/Atp5l/Atp6v1a/Abcb1b/Cftr/Abca4/Atp1b2/Atp6v0e/Abcc10/Atp6v1d/Abcb8/Abcd1/Atp5d/Atp6v1f/Abca2/Abca12
BP	GO:0019724	B cell mediated immunity	80	0.551845	1.99912	0.00143062	0.0298413	0.0232687	1948	tags=34%, list=13%, signal=30%	C4b/Myd88/Bcl6/H2-T23/Parp3/Fcgr2b/C1ra/C2/Bcl3/Ptprc/Ptpn6/Icosl/Prkcd/H2-Ab1/Tgfb1/Tcirg1/Cd74/Inpp5d/Batf/Foxj1/Il4ra/Foxp3/Irf7/Fcer1g/H2-DMa/Fas/Trp53bp1
BP	GO:0030316	osteoclast differentiation	80	0.500081	1.81159	0.00143062	0.0298413	0.0232687	2866	tags=40%, list=18%, signal=33%	Fos/Clec2d/Sbno2/Csf1/Snx10/Junb/Itgb3/Inpp4b/Atp6ap1/Klf10/Fgfr3/Tgfb1/Tcirg1/Tmem64/Inpp5d/Asxl2/Fbn1/Prxl2a/Fcer1g/Nf1/Slc9b2/Fstl3/Csf1r/Pias3/Ubash3b/Ppargc1b/Zbtb7a/Ostm1/Tob2/Gab2/Ceacam1/Ctnnb1
BP	GO:0071887	leukocyte apoptotic process	85	0.496729	1.81465	0.00143062	0.0298413	0.0232687	2004	tags=32%, list=13%, signal=28%	Cd274/Nr4a3/Pik3cd/Ripk1/Serpinb9/Fcgr2b/Siglec1/Pnp/Jak3/Bak1/Itpkb/Hif1a/Bcl2l11/Stat5a/Dock8/St6gal1/Ccr7/Fnip1/Casp8/Cd74/Traf3ip2/Hcls1/Fcer1g/Fas/Mif/Il18/Cd44
BP	GO:0002824	positive regulation of adaptive immune response based on somatic recombination of immune receptors built from immunoglobulin superfamily domains	79	0.57343	2.07184	0.00143678	0.0298413	0.0232687	1961	tags=37%, list=13%, signal=32%	Cd274/Irf1/Tap2/H2-T23/Nfkbiz/Ripk2/Ptprc/H2-Q4/Pnp/H2-Q7/Stx7/Arid5a/H2-Q6/Zbtb1/B2m/Ccr7/H2-Ab1/H2-T22/Tgfb1/Rsad2/H2-T10/H2-K1/Nlrp10/Foxp3/Fcer1g/Il12rb1/H2-DMa/Trp53bp1/Il18
BP	GO:0016064	immunoglobulin mediated immune response	78	0.55447	2.0011	0.00143885	0.0298413	0.0232687	1948	tags=33%, list=13%, signal=29%	C4b/Myd88/Bcl6/H2-T23/Parp3/Fcgr2b/C1ra/C2/Bcl3/Ptprc/Ptpn6/Icosl/Prkcd/H2-Ab1/Tgfb1/Tcirg1/Cd74/Inpp5d/Batf/Foxj1/Il4ra/Foxp3/Irf7/Fcer1g/H2-DMa/Trp53bp1
BP	GO:0046425	regulation of JAK-STAT cascade	78	0.550118	1.98539	0.00143885	0.0298413	0.0232687	2257	tags=37%, list=14%, signal=32%	Socs3/Tnfrsf1a/Irf1/Notch1/Agt/Socs1/Socs2/Inpp5f/Cenpj/Parp14/Bcl3/Ptprc/Parp9/Jak2/Sh2b3/Fgfr3/Tnfrsf18/Ptpn2/Hcls1/Il6st/Dot1l/Il15/Sac3d1/Lck/Csf1r/Il18/Il10rb/Crlf1/Pigu
BP	GO:0046632	alpha-beta T cell differentiation	78	0.677498	2.44511	0.00143885	0.0298413	0.0232687	1800	tags=42%, list=12%, signal=38%	Stat3/Tcf7/Irf1/Bcl6/Nfkbiz/Socs1/Atp7a/Prdm1/Ripk2/Bcl3/Pnp/Jak3/Smad7/Itpkb/Irf4/Gadd45g/Ccr7/Il2rg/Zc3h12a/Tgfb1/Ikzf1/Rsad2/Shb/Rara/Batf/Sema4a/Runx1/Nckap1l/Il4ra/Foxp3/Ap3b1/Rc3h2/Cd83
BP	GO:0046634	regulation of alpha-beta T cell activation	77	0.641904	2.30758	0.00144718	0.0298413	0.0232687	2004	tags=44%, list=13%, signal=39%	Cd274/Irf1/Bcl6/H2-T23/Nfkbiz/Socs1/Prdm1/Ripk2/Twsg1/Ptprc/Tnfrsf14/Pnp/Jak3/Smad7/Itpkb/Rasal3/Ccr7/H2-Ab1/Il2rg/Zc3h12a/Tgfb1/Ikzf1/Cblb/Shb/Rara/Runx1/Nckap1l/Il4ra/Foxp3/Ap3b1/Rc3h2/Cd83/Il18/Cd44
CC	GO:0070469	respiratory chain	77	0.536108	1.92726	0.00144718	0.0298413	0.0232687	4132	tags=51%, list=27%, signal=37%	COX1/ND4/ND2/ND1/CYTB/ND6/ND5/Cox6a1/Cox5a/Ndufb9/Cox6b1/Ndufab1/Uqcrh/Ndufc1/Ndufb4/Cox7b/Cox7a2/Uqcr11/Ndufs7/Ndufs3/Ndufa7/Ttc19/Sdhb/Uqcr10/Ndufa3/Ndufa11/Ndufb2/Cox8a/Ndufs4/Ndufb8/Cox4i1/Uqcrb/Cyc1/AA467197/Uqcrc1/Ndufa13/Ndufb7/Ndufb10/Sdhc
BP	GO:0002708	positive regulation of lymphocyte mediated immunity	72	0.520491	1.84645	0.00145773	0.0298413	0.0232687	2480	tags=36%, list=16%, signal=31%	Tap2/H2-T23/Ptprc/H2-Q4/Pnp/H2-Q7/Stx7/Arid5a/Stat5a/H2-Q6/Zbtb1/B2m/H2-T22/Tgfb1/Rsad2/H2-T10/H2-K1/Lamp1/Foxp3/Fcer1g/Ulbp1/Trp53bp1/Il18/Cadm1/H2-M3/Lag3
BP	GO:0035710	CD4-positive, alpha-beta T cell activation	72	0.668733	2.37233	0.00145773	0.0298413	0.0232687	2004	tags=44%, list=13%, signal=39%	Stat3/Cd274/Irf1/Bcl6/Nfkbiz/Socs1/Atp7a/Ripk2/Twsg1/Bcl3/Jak3/Smad7/Irf4/Gadd45g/Ccr7/Il2rg/Zc3h12a/Tgfb1/Tcirg1/Rsad2/Shb/Rara/Batf/Sema4a/Runx1/Nckap1l/Il4ra/Foxp3/Rc3h2/Cd83/Il18/Cd44
BP	GO:0042035	regulation of cytokine biosynthetic process	72	0.618549	2.19431	0.00145773	0.0298413	0.0232687	1597	tags=33%, list=10%, signal=30%	Stat3/Egr1/Zfp36/Myd88/Irf1/Nmi/Tlr3/Adam33/Bcl3/Ptprc/Icosl/Irf4/Stat5a/Thbs1/Rel/Sigirr/Prg4/Tbk1/Cd276/Inpp5d/Foxj1/Tirap/App/Foxp3
BP	GO:0046849	bone remodeling	72	0.519565	1.84316	0.00145773	0.0298413	0.0232687	1149	tags=25%, list=7%, signal=23%	Snx10/Itgb3/Inpp4b/Lrp5/Plekhm1/Itgav/Atp6ap1/Fcgr4/Rab7/Rac2/Pth1r/Tpp1/Ctss/Fgfr3/Syt7/Tcirg1/Tmem64/Inpp5d
BP	GO:0002286	T cell activation involved in immune response	71	0.661755	2.34221	0.00145985	0.0298413	0.0232687	2500	tags=52%, list=16%, signal=44%	Stat3/Irf1/Bcl6/Nfkbiz/Atp7a/Ripk2/Bcl3/Jak3/Smad7/Irf4/Lcp1/Gadd45g/Stx11/Ccr7/Zc3h12a/Tgfb1/Shb/Rara/Batf/Apbb1ip/Sema4a/Itgal/Tsc1/Il4ra/Foxp3/Fcer1g/Rc3h2/Eif2ak4/Icam1/F2rl1/Il18/Psen1/Psen2/Rora/H2-M3/Foxp1/Rab27a
CC	GO:0005746	mitochondrial respiratory chain	71	0.527569	1.86728	0.00145985	0.0298413	0.0232687	4257	tags=49%, list=27%, signal=36%	COX1/ND4/ND2/ND1/CYTB/ND5/Cox6a1/Cox5a/Ndufb9/Ndufab1/Uqcrh/Ndufc1/Ndufb4/Cox7b/Cox7a2/Ndufs7/Ndufs3/Ndufa7/Sdhb/Uqcr10/Ndufa3/Ndufa11/Ndufb2/Ndufs4/Ndufb8/Cox4i1/Uqcrb/Cyc1/AA467197/Uqcrc1/Ndufa13/Ndufb7/Ndufb10/Sdhc/Sdhd
BP	GO:0045639	positive regulation of myeloid cell differentiation	71	0.605321	2.14247	0.00145985	0.0298413	0.0232687	1898	tags=39%, list=12%, signal=35%	Stat3/Fos/Csf1/Itgb3/Zfp36l1/Ripk1/Atp6ap1/Klf10/Ctnnbip1/Gata2/Hif1a/Stat5a/Stat1/Tgfb1/Ikzf1/Casp8/Tmem64/Cd74/Inpp5d/Id2/Asxl2/Hcls1/Runx1/Nckap1l/Trib1/Fes/Slc9b2/Csf1r
BP	GO:1902106	negative regulation of leukocyte differentiation	73	0.54113	1.92315	0.00145985	0.0298413	0.0232687	2553	tags=45%, list=16%, signal=38%	Clec2d/Irf1/Bcl6/Socs1/Inpp4b/Jak3/Smad7/Gata2/Zc3h12a/Tmem176b/Cd74/Inpp5d/Id2/Ptpn2/Rara/Fbn1/Tmem176a/Runx1/Foxj1/Trib1/Cdk6/Il4ra/Foxp3/Nf1/Rc3h2/Fstl3/Cd44/Pias3/Ubash3b/Zfpm1/H2-M3/Lag3/Tob2
BP	GO:0032760	positive regulation of tumor necrosis factor production	68	0.534529	1.88109	0.00146199	0.0298413	0.0232687	1961	tags=32%, list=13%, signal=28%	Nod1/Tnfrsf1a/Myd88/H2-T23/Ripk1/Ripk2/Tlr3/Lrrk2/Ptprc/Jak2/Arid5a/Ccr7/Thbs1/Ifih1/Cyba/Pycard/Arfgef2/Tirap/App/Fcer1g/Mif/Il18
BP	GO:0001909	leukocyte mediated cytotoxicity	74	0.629182	2.2444	0.00146413	0.0298413	0.0232687	2500	tags=49%, list=16%, signal=41%	Clec2d/Rnf19b/Tap2/H2-T23/Tap1/Gzmb/Serpinb9/Ptprc/H2-Q4/Ptpn6/Pnp/Coro1a/H2-Q7/Stx7/Prdx1/Stat5a/H2-Q6/Stx11/Lyst/B2m/Ncf1/H2-T22/Cxcl1/H2-T10/H2-K1/Lamp1/Tusc2/Stxbp2/Ulbp1/F2rl1/Il18/Cadm1/H2-M3/Lag3/Dnase1/Rab27a
BP	GO:0019218	regulation of steroid metabolic process	70	0.542743	1.9157	0.00146413	0.0298413	0.0232687	1191	tags=21%, list=8%, signal=20%	Egr1/Ttc39b/Dkk3/Agt/Insig1/Fdps/Atp1a1/Ppargc1a/Dhcr7/Stat5a/Scd1/Vdr/Stard4/Insig2/Dgkq
BP	GO:0045582	positive regulation of T cell differentiation	70	0.60983	2.15249	0.00146413	0.0298413	0.0232687	2423	tags=44%, list=16%, signal=38%	Irf1/Bcl6/Nfkbiz/Socs1/Ripk2/Ptprc/Pnp/Itpkb/Stat5a/Zbtb1/Ccr7/Il2rg/Tgfb1/Ikzf1/Cd74/Shb/Rara/Egr3/Runx1/Nckap1l/Il4ra/Foxp3/Ap3b1/Zmiz1/Cd83/H2-DMa/Lck/Il18/Vsir/H2-M3/H2-Aa
CC	GO:0098803	respiratory chain complex	70	0.534021	1.88491	0.00146413	0.0298413	0.0232687	4257	tags=51%, list=27%, signal=38%	COX1/ND4/ND2/ND1/CYTB/ND5/Cox6a1/Cox5a/Ndufb9/Cox6b1/Ndufab1/Uqcrh/Ndufc1/Ndufb4/Cox7b/Ndufs7/Ndufs3/Ndufa7/Sdhb/Uqcr10/Ndufa3/Ndufa11/Ndufb2/Cox8a/Ndufs4/Ndufb8/Cox4i1/Uqcrb/Cyc1/AA467197/Uqcrc1/Ndufa13/Ndufb7/Ndufb10/Sdhc/Sdhd
BP	GO:0002367	cytokine production involved in immune response	75	0.506158	1.80893	0.00146628	0.0298413	0.0232687	2389	tags=35%, list=15%, signal=29%	Sema7a/Nr4a3/Bcl6/H2-T23/Tlr3/Tnfrsf14/Jak3/Smad7/Arid5a/Kars/B2m/Mr1/Mapk3/Tgfb1/Rsad2/Angpt1/Cd74/Cuedc2/Foxp3/Fcer1g/F2rl1/Mif/Il18/Vsir/Inava/H2-M3
BP	GO:0006959	humoral immune response	75	0.515824	1.84348	0.00146628	0.0298413	0.0232687	2751	tags=39%, list=18%, signal=32%	C4b/Cxcl10/H2-T23/Notch1/Cxcl9/Fcgr2b/C1ra/C2/Tfeb/Bcl3/Ptprc/Ptpn6/Ccr7/H2-Ab1/Cxcl1/Traf3ip2/Colec11/Foxj1/Cfb/Jchain/H2-DMa/Hist1h2be/Slpi/C4a/Fau/Cd55/Rps19/C1rl/Cd37
MF	GO:0015293	symporter activity	76	0.499922	1.78705	0.00146628	0.0298413	0.0232687	1824	tags=28%, list=12%, signal=25%	Slc6a17/Mfsd12/Slc4a7/Slc25a22/Slc16a2/Slc4a8/Slc11a2/Slc45a2/Slc16a6/Slc24a4/Slc36a1/Slc15a2/Slc24a5/Slc2a6/Slc5a3/Slc13a4/Slc16a3/Slc45a3/Slc16a4/Slc18a1/Slc23a2
BP	GO:0032606	type I interferon production	75	0.497571	1.77824	0.00146628	0.0298413	0.0232687	1058	tags=24%, list=7%, signal=22%	Myd88/Irf1/Tmem173/Gbp4/Nmi/Tlr3/Rnf135/Trim56/Ptprs/Zc3hav1/Cgas/Ilrun/Azi2/Stat1/Rel/Ifih1/Tbk1/Pycard
BP	GO:0032609	interferon-gamma production	69	0.538665	1.89148	0.00147059	0.0298413	0.0232687	2409	tags=41%, list=15%, signal=34%	Cd274/Rnf19b/Irf8/Ripk2/Tlr3/Bcl3/H2-Q7/Cd47/Arid5a/Gadd45g/Ccr7/Azi2/Zc3h12a/Tcirg1/Pycard/Cd276/Rara/Runx1/Foxp3/Il12rb1/Ulbp1/F2rl1/Il18/Nras/Vsir/Zfpm1/H2-M3/Isg15
BP	GO:0032612	interleukin-1 production	69	0.564674	1.98281	0.00147059	0.0298413	0.0232687	1566	tags=30%, list=10%, signal=27%	Egr1/Nod1/Cx3cl1/Gbp5/Mndal/Ripk2/Tmem106a/Gsdmd/Ifi204/Jak2/Ifi211/Pml/Casp4/Ccr7/Mr1/Zc3h12a/Abca1/Pycard/F2r/Nlrp10/App
BP	GO:0071621	granulocyte chemotaxis	69	0.550808	1.93412	0.00147059	0.0298413	0.0232687	1650	tags=26%, list=11%, signal=23%	Cx3cl1/Csf1/Cxcl10/Itga9/Cxcl9/Pde4d/Rac2/Il17rc/Kars/Ccr7/Thbs1/Mapk3/Cd74/Cxcl1/Mpp1/Nckap1l/Tirap/Fcer1g
BP	GO:1902600	proton transmembrane transport	69	0.624252	2.19201	0.00147059	0.0298413	0.0232687	1185	tags=35%, list=8%, signal=32%	COX1/Atp7a/Atp6v0a1/Atp6v0d1/ND4/Atp1a1/CYTB/Slc9a1/Slc11a2/Atp6ap1/Atp6v1b2/Ppif/Atp6v0c/Atp6v0a2/Slc36a1/Atp6v1c2/Atp6v1e1/Tcirg1/Cox15/Cox17/Atp5l/Atp6v1a/Rapgef3/Slc9a3r1
BP	GO:1903557	positive regulation of tumor necrosis factor superfamily cytokine production	69	0.533542	1.87349	0.00147059	0.0298413	0.0232687	1961	tags=32%, list=13%, signal=28%	Nod1/Tnfrsf1a/Myd88/H2-T23/Ripk1/Ripk2/Tlr3/Lrrk2/Ptprc/Jak2/Arid5a/Ccr7/Thbs1/Ifih1/Cyba/Pycard/Arfgef2/Tirap/App/Fcer1g/Mif/Il18
BP	GO:0019882	antigen processing and presentation	66	0.719066	2.51713	0.00147275	0.0298413	0.0232687	2500	tags=65%, list=16%, signal=55%	Nod1/Tapbpl/Tap2/Erap1/H2-T23/Tap1/Psme2/Tapbp/Psmb8/Psme1/Unc93b1/Fcgr2b/Psmb9/H2-Q4/H2-Q7/H2-Q6/Ctss/B2m/Ccr7/Mr1/H2-Ab1/Thbs1/H2-T22/Pycard/Cd74/Washc1/H2-T10/Rab5b/H2-K1/Ap3b1/Fcer1g/H2-DMa/Icam1/Cd68/Rab34/Rftn1/H2-Eb1/Rab10/Ifi30/Ide/H2-M3/H2-Aa/Rab27a
BP	GO:0030004	cellular monovalent inorganic cation homeostasis	66	0.558293	1.95434	0.00147275	0.0298413	0.0232687	1830	tags=36%, list=12%, signal=32%	Agt/Slc4a7/Atp6v0a1/Atp6v0d1/Slc4a8/Lrrk2/Atp1a1/Grn/Slc9a1/Atp6ap1/Rab7/Atp1b3/Atp6v0c/Atp6v0a2/Cln3/Mapk3/Tcirg1/Aqp11/Cln6/Cftr/Clic4/Atp1b2/Slc26a6/Rogdi
BP	GO:0032755	positive regulation of interleukin-6 production	66	0.53077	1.85799	0.00147275	0.0298413	0.0232687	1650	tags=26%, list=11%, signal=23%	Stat3/Nod1/Myd88/Ripk2/Tlr3/Unc93b1/Arid5a/Il17rc/Ifih1/Cyba/Pycard/Mapk13/F2r/Nlrp10/Tirap/App/Fcer1g
MF	GO:0031490	chromatin DNA binding	65	0.530399	1.84692	0.00148588	0.0298413	0.0232687	1277	tags=20%, list=8%, signal=18%	Stat3/Bcl6/Notch1/Kdm3a/Per1/Prdm1/Hist1h1c/Ppargc1a/Wbp2/Top1/H3f3a/Hr/Rara
BP	GO:0002718	regulation of cytokine production involved in immune response	62	0.561681	1.94236	0.0015015	0.0298413	0.0232687	1961	tags=35%, list=13%, signal=31%	Sema7a/Nr4a3/Bcl6/H2-T23/Tlr3/Tnfrsf14/Jak3/Smad7/Arid5a/Kars/B2m/Mapk3/Tgfb1/Rsad2/Angpt1/Cd74/Cuedc2/Foxp3/Fcer1g/F2rl1/Mif/Il18
BP	GO:0031341	regulation of cell killing	62	0.590443	2.04182	0.0015015	0.0298413	0.0232687	2864	tags=45%, list=18%, signal=37%	Clec2d/Tap2/H2-T23/Tap1/Serpinb9/Ptprc/H2-Q4/Pnp/H2-Q7/Stx7/Bcl2l11/Stat5a/H2-Q6/B2m/H2-T22/Cxcl1/H2-T10/H2-K1/Lamp1/Ulbp1/F2rl1/Cadm1/H2-M3/Lag3/Dnase1/Cd55/Stat5b/Ceacam1
BP	GO:0043367	CD4-positive, alpha-beta T cell differentiation	58	0.710492	2.43302	0.00151286	0.0298413	0.0232687	1961	tags=48%, list=13%, signal=42%	Stat3/Irf1/Bcl6/Nfkbiz/Socs1/Atp7a/Ripk2/Bcl3/Jak3/Smad7/Irf4/Gadd45g/Ccr7/Il2rg/Zc3h12a/Tgfb1/Rsad2/Shb/Rara/Batf/Sema4a/Runx1/Nckap1l/Il4ra/Foxp3/Rc3h2/Cd83/Il18
BP	GO:0032611	interleukin-1 beta production	55	0.600668	2.05156	0.00152439	0.0298413	0.0232687	1261	tags=33%, list=8%, signal=30%	Egr1/Nod1/Gbp5/Mndal/Ripk2/Tmem106a/Gsdmd/Ifi204/Jak2/Ifi211/Pml/Casp4/Ccr7/Mr1/Zc3h12a/Abca1/Pycard/F2r
BP	GO:0002293	alpha-beta T cell differentiation involved in immune response	49	0.693453	2.31719	0.00153139	0.0298413	0.0232687	1961	tags=45%, list=13%, signal=39%	Stat3/Irf1/Bcl6/Nfkbiz/Atp7a/Ripk2/Bcl3/Jak3/Smad7/Irf4/Gadd45g/Ccr7/Zc3h12a/Tgfb1/Shb/Rara/Batf/Sema4a/Il4ra/Foxp3/Rc3h2/Il18
BP	GO:0002294	CD4-positive, alpha-beta T cell differentiation involved in immune response	48	0.701668	2.33219	0.00153139	0.0298413	0.0232687	1961	tags=46%, list=13%, signal=40%	Stat3/Irf1/Bcl6/Nfkbiz/Atp7a/Ripk2/Bcl3/Jak3/Smad7/Irf4/Gadd45g/Ccr7/Zc3h12a/Tgfb1/Shb/Rara/Batf/Sema4a/Il4ra/Foxp3/Rc3h2/Il18
BP	GO:0019915	lipid storage	48	0.647611	2.15252	0.00153139	0.0298413	0.0232687	2893	tags=54%, list=19%, signal=44%	Ttc39b/Itgb3/Itgav/Acacb/Pnpla2/Srebf2/Stat5a/Ppard/Bscl2/Zc3h12a/Nr1h2/Stard4/4932438A13Rik/Soat1/Ptpn2/Gm2a/B4galnt1/Scarb1/Nfkbia/Osbpl8/Tmem135/Apoe/Dgat1/Abhd5/Stat5b/Ikbke
BP	GO:0042093	T-helper cell differentiation	48	0.701668	2.33219	0.00153139	0.0298413	0.0232687	1961	tags=46%, list=13%, signal=40%	Stat3/Irf1/Bcl6/Nfkbiz/Atp7a/Ripk2/Bcl3/Jak3/Smad7/Irf4/Gadd45g/Ccr7/Zc3h12a/Tgfb1/Shb/Rara/Batf/Sema4a/Il4ra/Foxp3/Rc3h2/Il18
BP	GO:2000514	regulation of CD4-positive, alpha-beta T cell activation	48	0.65299	2.17039	0.00153139	0.0298413	0.0232687	2174	tags=50%, list=14%, signal=43%	Cd274/Irf1/Bcl6/Nfkbiz/Socs1/Ripk2/Twsg1/Jak3/Smad7/Ccr7/Il2rg/Zc3h12a/Tgfb1/Shb/Rara/Runx1/Nckap1l/Il4ra/Foxp3/Rc3h2/Cd83/Il18/Cd44/Vsir
BP	GO:0002526	acute inflammatory response	56	0.58624	1.99497	0.00153374	0.0298413	0.0232687	1945	tags=29%, list=12%, signal=25%	Stat3/H2-T23/Serpinb9/Fcgr2b/Ctnnbip1/B4galt1/Acvr1/Ccr7/F3/Sigirr/Cxcl1/Plscr1/Fcer1g/Icam1/Casp6/Mif
BP	GO:0002709	regulation of T cell mediated immunity	54	0.583446	1.98098	0.00153374	0.0298413	0.0232687	1597	tags=33%, list=10%, signal=30%	Tap2/H2-T23/Ptprc/H2-Q4/Pnp/Smad7/H2-Q7/Stx7/Arid5a/H2-Q6/Zbtb1/B2m/H2-T22/Rsad2/H2-T10/Dpp4/H2-K1/Foxp3
BP	GO:0001910	regulation of leukocyte mediated cytotoxicity	51	0.632716	2.12549	0.00154083	0.0298413	0.0232687	2496	tags=47%, list=16%, signal=40%	Clec2d/Tap2/H2-T23/Tap1/Serpinb9/Ptprc/H2-Q4/Pnp/H2-Q7/Stx7/Stat5a/H2-Q6/B2m/H2-T22/Cxcl1/H2-T10/H2-K1/Lamp1/Ulbp1/F2rl1/Cadm1/H2-M3/Lag3/Dnase1
MF	GO:0004896	cytokine receptor activity	51	0.608091	2.04277	0.00154083	0.0298413	0.0232687	2252	tags=39%, list=14%, signal=34%	Ccrl2/Osmr/Ackr3/Ifnar2/Il17rc/Ccr7/Il2rg/Cxcr3/Il15ra/F3/Cd74/Il2rb/Il6st/Csf2rb/Il4ra/Il12rb1/Gpr35/Cd44/Il10rb/Crlf1
BP	GO:0007032	endosome organization	47	0.610717	2.0159	0.00154083	0.0298413	0.0232687	1919	tags=43%, list=12%, signal=37%	Snx10/Laptm4b/Vps11/Ggnbp1/Rab5c/Tmem127/Aqp11/Fam160a2/Snx3/Pheta1/Snx33/Dnajc13/Washc1/Arfgef2/Rab5b/Washc4/Pi4k2b/Pi4k2a/Lamtor1/Synj1
BP	GO:0030101	natural killer cell activation	51	0.587863	1.97482	0.00154083	0.0298413	0.0232687	1961	tags=43%, list=13%, signal=38%	Irf1/H2-T23/Prdm1/Ptprc/Coro1a/Elf4/Prdx1/Stat5a/Zbtb1/Stx11/Lyst/Il15ra/Flt3l/Ikzf1/Hectd1/Il2rb/Id2/Lamp1/Tusc2/Il15/Ulbp1/Il18
BP	GO:0002711	positive regulation of T cell mediated immunity	40	0.646119	2.0737	0.00154321	0.0298413	0.0232687	1597	tags=40%, list=10%, signal=36%	Tap2/H2-T23/Ptprc/H2-Q4/Pnp/H2-Q7/Stx7/Arid5a/H2-Q6/Zbtb1/B2m/H2-T22/Rsad2/H2-T10/H2-K1/Foxp3
BP	GO:0001913	T cell mediated cytotoxicity	42	0.625212	2.02815	0.0015456	0.0298413	0.0232687	1786	tags=38%, list=11%, signal=34%	Tap2/H2-T23/Gzmb/Serpinb9/Ptprc/H2-Q4/Pnp/H2-Q7/Stx7/H2-Q6/Stx11/B2m/H2-T22/H2-T10/H2-K1/Ulbp1
BP	GO:0031343	positive regulation of cell killing	42	0.634321	2.0577	0.0015456	0.0298413	0.0232687	2480	tags=50%, list=16%, signal=42%	Tap2/H2-T23/Ptprc/H2-Q4/Pnp/H2-Q7/Stx7/Bcl2l11/Stat5a/H2-Q6/B2m/H2-T22/Cxcl1/H2-T10/H2-K1/Lamp1/Ulbp1/F2rl1/Cadm1/H2-M3/Lag3
BP	GO:0002287	alpha-beta T cell activation involved in immune response	50	0.684466	2.29071	0.00154799	0.0298413	0.0232687	1961	tags=44%, list=13%, signal=39%	Stat3/Irf1/Bcl6/Nfkbiz/Atp7a/Ripk2/Bcl3/Jak3/Smad7/Irf4/Gadd45g/Ccr7/Zc3h12a/Tgfb1/Shb/Rara/Batf/Sema4a/Il4ra/Foxp3/Rc3h2/Il18
BP	GO:0002763	positive regulation of myeloid leukocyte differentiation	43	0.679316	2.21029	0.00154799	0.0298413	0.0232687	1898	tags=51%, list=12%, signal=45%	Fos/Csf1/Itgb3/Zfp36l1/Ripk1/Atp6ap1/Klf10/Ctnnbip1/Stat5a/Tgfb1/Ikzf1/Casp8/Tmem64/Cd74/Id2/Asxl2/Hcls1/Runx1/Trib1/Fes/Slc9b2/Csf1r
BP	GO:0016126	sterol biosynthetic process	41	0.695959	2.23988	0.00154799	0.0298413	0.0232687	1526	tags=54%, list=10%, signal=49%	Mvd/Cyp51/Lss/Tm7sf2/Nsdhl/Msmo1/Ebp/Insig1/Sc5d/Fdps/Sqle/Fdft1/Dhcr24/Dhcr7/Erg28/Mvk/Hmgcs1/Hsd17b7/Hmgcr/Insig2/Cftr/Pmvk
BP	GO:0035456	response to interferon-beta	41	0.851857	2.74162	0.00154799	0.0298413	0.0232687	846	tags=63%, list=5%, signal=60%	Iigp1/Irf1/Ifi203/Igtp/Tmem173/Ifi47/Tgtp2/Gbp6/Gm4951/Mndal/Gm4841/Irgm2/Tgtp1/Gm12185/Gbp2/F830016B08Rik/Ifi207/Ifi204/Irgm1/Ifi211/Ifnar2/Pnpt1/Ifit1/Gbp3/Stat1/Ifit3
BP	GO:0045670	regulation of osteoclast differentiation	50	0.601303	2.01238	0.00154799	0.0298413	0.0232687	2866	tags=48%, list=18%, signal=39%	Fos/Clec2d/Csf1/Itgb3/Inpp4b/Atp6ap1/Klf10/Fgfr3/Tmem64/Inpp5d/Asxl2/Fbn1/Prxl2a/Nf1/Slc9b2/Fstl3/Csf1r/Pias3/Ubash3b/Ppargc1b/Zbtb7a/Tob2/Ceacam1/Ctnnb1
BP	GO:0046635	positive regulation of alpha-beta T cell activation	50	0.605771	2.02734	0.00154799	0.0298413	0.0232687	1961	tags=44%, list=13%, signal=39%	Irf1/H2-T23/Nfkbiz/Socs1/Ripk2/Ptprc/Pnp/Itpkb/Rasal3/Ccr7/H2-Ab1/Il2rg/Ikzf1/Shb/Rara/Runx1/Nckap1l/Il4ra/Foxp3/Ap3b1/Cd83/Il18
BP	GO:0046637	regulation of alpha-beta T cell differentiation	50	0.702808	2.35209	0.00154799	0.0298413	0.0232687	1961	tags=50%, list=13%, signal=44%	Irf1/Bcl6/Nfkbiz/Socs1/Prdm1/Ripk2/Pnp/Jak3/Smad7/Itpkb/Ccr7/Il2rg/Zc3h12a/Tgfb1/Ikzf1/Shb/Rara/Runx1/Nckap1l/Il4ra/Foxp3/Ap3b1/Rc3h2/Cd83/Il18
BP	GO:0060443	mammary gland morphogenesis	41	0.592942	1.90833	0.00154799	0.0298413	0.0232687	1002	tags=29%, list=6%, signal=27%	Csf1/Lrp5/Pml/Capn1/Etv4/B4galt1/Stat5a/Vdr/Pax3/Etv5/Tgfb1/Ddr1
MF	GO:0001653	peptide receptor activity	37	0.609428	1.9188	0.00155039	0.0298413	0.0232687	1925	tags=35%, list=12%, signal=31%	Ccrl2/Gpr143/Ackr3/Ogfr/Pth1r/Ccr7/Cxcr3/Glp2r/F2r/Gpr37/Npr1/F2rl1/Gpr35
BP	GO:0001912	positive regulation of leukocyte mediated cytotoxicity	37	0.677177	2.13211	0.00155039	0.0298413	0.0232687	2480	tags=54%, list=16%, signal=46%	Tap2/H2-T23/Ptprc/H2-Q4/Pnp/H2-Q7/Stx7/Stat5a/H2-Q6/B2m/H2-T22/Cxcl1/H2-T10/H2-K1/Lamp1/Ulbp1/F2rl1/Cadm1/H2-M3/Lag3
BP	GO:0002228	natural killer cell mediated immunity	37	0.674833	2.12473	0.00155039	0.0298413	0.0232687	741	tags=35%, list=5%, signal=34%	Clec2d/Rnf19b/Tap2/H2-T23/Tap1/Gzmb/Serpinb9/Ptpn6/Coro1a/Prdx1/Stat5a/Stx11/Lyst
BP	GO:0042267	natural killer cell mediated cytotoxicity	37	0.674833	2.12473	0.00155039	0.0298413	0.0232687	741	tags=35%, list=5%, signal=34%	Clec2d/Rnf19b/Tap2/H2-T23/Tap1/Gzmb/Serpinb9/Ptpn6/Coro1a/Prdx1/Stat5a/Stx11/Lyst
BP	GO:0043370	regulation of CD4-positive, alpha-beta T cell differentiation	37	0.711025	2.23868	0.00155039	0.0298413	0.0232687	1961	tags=54%, list=13%, signal=47%	Irf1/Bcl6/Nfkbiz/Socs1/Ripk2/Jak3/Smad7/Ccr7/Il2rg/Zc3h12a/Tgfb1/Shb/Rara/Runx1/Nckap1l/Il4ra/Foxp3/Rc3h2/Cd83/Il18
BP	GO:0045058	T cell selection	37	0.657373	2.06975	0.00155039	0.0298413	0.0232687	1852	tags=38%, list=12%, signal=33%	Stat3/Ptprc/Itpkb/Irf4/Ccr7/Dock2/Tgfb1/Cd74/Ptpn2/Batf/Il15/Foxp3/H2-DMa/Fas
BP	GO:0046638	positive regulation of alpha-beta T cell differentiation	37	0.676967	2.13145	0.00155039	0.0298413	0.0232687	1961	tags=49%, list=13%, signal=43%	Irf1/Nfkbiz/Socs1/Ripk2/Pnp/Itpkb/Ccr7/Il2rg/Ikzf1/Shb/Rara/Runx1/Nckap1l/Il4ra/Foxp3/Ap3b1/Cd83/Il18
BP	GO:1902653	secondary alcohol biosynthetic process	37	0.70521	2.22037	0.00155039	0.0298413	0.0232687	1526	tags=54%, list=10%, signal=49%	Mvd/Cyp51/Lss/Tm7sf2/Nsdhl/Ebp/Insig1/Sc5d/Fdps/Fdft1/Dhcr24/Dhcr7/Erg28/Mvk/Hmgcs1/Hsd17b7/Hmgcr/Insig2/Cftr/Pmvk
BP	GO:0002292	T cell differentiation involved in immune response	53	0.693634	2.34878	0.0015528	0.0298413	0.0232687	1762	tags=43%, list=11%, signal=39%	Stat3/Irf1/Bcl6/Nfkbiz/Atp7a/Ripk2/Bcl3/Jak3/Smad7/Irf4/Gadd45g/Ccr7/Zc3h12a/Tgfb1/Shb/Rara/Batf/Sema4a/Tsc1/Il4ra/Foxp3/Fcer1g/Rc3h2
BP	GO:0048002	antigen processing and presentation of peptide antigen	38	0.734616	2.32111	0.00156006	0.0298413	0.0232687	2423	tags=71%, list=16%, signal=60%	Tapbpl/Tap2/Erap1/H2-T23/Tap1/Tapbp/Unc93b1/Fcgr2b/H2-Q4/H2-Q7/H2-Q6/Ctss/B2m/Mr1/H2-Ab1/H2-T22/Pycard/Cd74/H2-T10/H2-K1/Fcer1g/H2-DMa/H2-Eb1/Ifi30/Ide/H2-M3/H2-Aa
BP	GO:0050830	defense response to Gram-positive bacterium	45	0.656471	2.15013	0.00156006	0.0298413	0.0232687	1947	tags=44%, list=13%, signal=39%	Nod1/Myd88/Gbp11/H2-T23/Gbp6/Gbp2/Ripk2/Gbp9/Gsdmd/Mpeg1/Gbp7/Tnfrsf14/Scd1/Gbp3/Ncf1/Tbk1/Gbp10/Tirap/Gbp8/Hist1h2be
BP	GO:0042108	positive regulation of cytokine biosynthetic process	46	0.645785	2.11732	0.00156495	0.0298413	0.0232687	1566	tags=35%, list=10%, signal=31%	Stat3/Egr1/Myd88/Irf1/Tlr3/Bcl3/Ptprc/Icosl/Irf4/Stat5a/Thbs1/Rel/Tbk1/Cd276/Tirap/App
BP	GO:0001961	positive regulation of cytokine-mediated signaling pathway	35	0.620228	1.92669	0.00157729	0.0298413	0.0232687	1131	tags=37%, list=7%, signal=35%	Csf1/Nlrc5/Zbp1/Ripk1/Irgm2/Ripk2/Parp14/Irgm1/Parp9/Casp4/Crebrf/Tbk1/Cd74
BP	GO:0002704	negative regulation of leukocyte mediated immunity	35	0.698653	2.17032	0.00157729	0.0298413	0.0232687	485	tags=34%, list=3%, signal=33%	Clec2d/Tap2/Bcl6/H2-T23/Tap1/Parp3/Serpinb9/Fcgr2b/Ptprc/Ptpn6/Jak3/Smad7
BP	GO:0002833	positive regulation of response to biotic stimulus	35	0.68652	2.13263	0.00157729	0.0298413	0.0232687	2076	tags=51%, list=13%, signal=45%	Cd274/Nod1/Ripk2/Grn/Zc3hav1/Mapk3/Tbk1/Cyba/Cxcl1/Nlrp10/Optn/Ddx60/Ulbp1/F2rl1/Ankrd17/Mif/Rab34/Dhx58
BP	GO:0006695	cholesterol biosynthetic process	36	0.698582	2.18239	0.00157729	0.0298413	0.0232687	1526	tags=53%, list=10%, signal=48%	Mvd/Cyp51/Lss/Tm7sf2/Nsdhl/Ebp/Insig1/Sc5d/Fdps/Fdft1/Dhcr24/Dhcr7/Mvk/Hmgcs1/Hsd17b7/Hmgcr/Insig2/Cftr/Pmvk
BP	GO:0034340	response to type I interferon	35	0.646875	2.00947	0.00157729	0.0298413	0.0232687	1259	tags=34%, list=8%, signal=32%	Stat2/Samhd1/Myd88/Nlrc5/Zbp1/Trim56/Ifnar2/Adar/Oas2/Stat1/Tbk1/Ptpn2
BP	GO:0045824	negative regulation of innate immune response	36	0.697537	2.17912	0.00157729	0.0298413	0.0232687	530	tags=33%, list=3%, signal=32%	Clec2d/Samhd1/Nlrc5/Tap2/H2-T23/Tap1/Trafd1/Nmi/Serpinb9/Parp14/Grn/Adar
BP	GO:0050691	regulation of defense response to virus by host	35	0.634465	1.97092	0.00157729	0.0298413	0.0232687	1819	tags=37%, list=12%, signal=33%	Tmem173/Dtx3l/Parp9/Zc3hav1/Pml/Cgas/Stat1/Zc3h12a/Pycard/Traf3ip2/Il15/Il12rb1/Eif2ak4
BP	GO:0071622	regulation of granulocyte chemotaxis	35	0.622438	1.93356	0.00157729	0.0298413	0.0232687	1543	tags=31%, list=10%, signal=28%	Cx3cl1/Csf1/Rac2/Kars/Ccr7/Thbs1/Mapk3/Cd74/Mpp1/Nckap1l/Tirap
MF	GO:0008528	G protein-coupled peptide receptor activity	34	0.659844	2.03344	0.0015949	0.0298413	0.0232687	1925	tags=35%, list=12%, signal=31%	Ccrl2/Gpr143/Ackr3/Ogfr/Pth1r/Ccr7/Cxcr3/Glp2r/F2r/Gpr37/F2rl1/Gpr35
BP	GO:0035458	cellular response to interferon-beta	34	0.897909	2.76709	0.0015949	0.0298413	0.0232687	846	tags=74%, list=5%, signal=70%	Iigp1/Irf1/Ifi203/Igtp/Tmem173/Ifi47/Tgtp2/Gbp6/Gm4951/Mndal/Gm4841/Irgm2/Tgtp1/Gm12185/Gbp2/F830016B08Rik/Ifi207/Ifi204/Irgm1/Ifi211/Pnpt1/Ifit1/Gbp3/Stat1/Ifit3
BP	GO:0046633	alpha-beta T cell proliferation	31	0.728255	2.22085	0.00160256	0.0298413	0.0232687	2174	tags=48%, list=14%, signal=42%	Cd274/Irf1/H2-T23/Ripk2/Twsg1/Ptprc/Tnfrsf14/Elf4/Rasal3/Dock2/Cblb/Il15/Il18/Cd44/Vsir
BP	GO:0046636	negative regulation of alpha-beta T cell activation	32	0.701342	2.13765	0.00160514	0.0298413	0.0232687	2174	tags=50%, list=14%, signal=43%	Cd274/Irf1/Bcl6/Socs1/Twsg1/Tnfrsf14/Jak3/Smad7/Zc3h12a/Cblb/Runx1/Il4ra/Foxp3/Rc3h2/Cd44/Vsir
BP	GO:0042832	defense response to protozoan	26	0.803592	2.35187	0.0016129	0.0298413	0.0232687	2131	tags=73%, list=14%, signal=63%	Iigp1/Gbp11/Irf8/Batf2/Gbp6/Irgm2/Gbp2/Gbp9/Bcl3/Gbp7/Irf4/Lyst/Gbp3/Batf/Gbp10/Il4ra/Ccdc88b/Gbp8/Nras
BP	GO:0002478	antigen processing and presentation of exogenous peptide antigen	20	0.791893	2.18315	0.00162602	0.0298413	0.0232687	2423	tags=80%, list=16%, signal=68%	Tap2/H2-T23/Tap1/Tapbp/Unc93b1/Fcgr2b/B2m/H2-Ab1/Cd74/H2-K1/Fcer1g/H2-DMa/H2-Eb1/Ifi30/H2-M3/H2-Aa
BP	GO:0019883	antigen processing and presentation of endogenous antigen	19	0.798663	2.16338	0.00162602	0.0298413	0.0232687	1494	tags=63%, list=10%, signal=57%	Tap2/Erap1/H2-T23/Tap1/Tapbp/H2-Q4/H2-Q7/H2-Q6/B2m/H2-T22/H2-T10/H2-K1
CC	GO:0033643	host cell part	20	0.801927	2.21081	0.00162602	0.0298413	0.0232687	1866	tags=65%, list=12%, signal=57%	Iigp1/Gbp11/Gbp6/Irgm2/Gbp2/Gbp9/Gbp7/Pi4ka/Gbp3/Fmr1/Gbp10/Pi4k2a/Gbp8
BP	GO:0072539	T-helper 17 cell differentiation	20	0.76973	2.12205	0.00162602	0.0298413	0.0232687	1762	tags=45%, list=11%, signal=40%	Stat3/Nfkbiz/Smad7/Irf4/Zc3h12a/Tgfb1/Batf/Foxp3/Rc3h2
BP	GO:0010883	regulation of lipid storage	27	0.710749	2.09995	0.00162866	0.0298413	0.0232687	2126	tags=52%, list=14%, signal=45%	Ttc39b/Itgb3/Itgav/Acacb/Pnpla2/Srebf2/Ppard/Zc3h12a/Nr1h2/Ptpn2/Scarb1/Nfkbia/Osbpl8/Tmem135
CC	GO:0018995	host	22	0.759275	2.13789	0.00162866	0.0298413	0.0232687	1866	tags=64%, list=12%, signal=56%	Iigp1/Gbp11/Gbp6/Irgm2/Gbp2/Gbp9/Gbp7/Pi4ka/Gbp3/Top2a/Fmr1/Gbp10/Pi4k2a/Gbp8
CC	GO:0042470	melanosome	27	0.714221	2.11021	0.00162866	0.0298413	0.0232687	1512	tags=41%, list=10%, signal=37%	Oca2/Myo5a/Itgb3/Mreg/Gpr143/Pmel/Dct/Mlana/Tyr/Sgsm2/Lamp1
CC	GO:0043657	host cell	22	0.759275	2.13789	0.00162866	0.0298413	0.0232687	1866	tags=64%, list=12%, signal=56%	Iigp1/Gbp11/Gbp6/Irgm2/Gbp2/Gbp9/Gbp7/Pi4ka/Gbp3/Top2a/Fmr1/Gbp10/Pi4k2a/Gbp8
CC	GO:0048770	pigment granule	27	0.714221	2.11021	0.00162866	0.0298413	0.0232687	1512	tags=41%, list=10%, signal=37%	Oca2/Myo5a/Itgb3/Mreg/Gpr143/Pmel/Dct/Mlana/Tyr/Sgsm2/Lamp1
MF	GO:0003823	antigen binding	30	0.705353	2.1313	0.00163132	0.0298413	0.0232687	2512	tags=63%, list=16%, signal=53%	Tap2/H2-T23/Tap1/Ep400/H2-Q4/Dhcr24/H2-Q7/H2-Q6/H2-Ab1/H2-T22/Tgfb1/H2-T10/H2-K1/Jchain/Lck/Ppp2r1a/H2-M3/H2-Aa/Maml1
MF	GO:0042379	chemokine receptor binding	30	0.668494	2.01993	0.00163132	0.0298413	0.0232687	1608	tags=27%, list=10%, signal=24%	Stat3/Cx3cl1/Cxcl10/Ccrl2/Cxcl9/Stat1/Cxcl1/Cxcl16
BP	GO:0002474	antigen processing and presentation of peptide antigen via MHC class I	25	0.746228	2.14991	0.00163666	0.0298413	0.0232687	2389	tags=72%, list=15%, signal=61%	Tapbpl/Tap2/Erap1/H2-T23/Tap1/Tapbp/H2-Q4/H2-Q7/H2-Q6/B2m/Mr1/H2-T22/H2-T10/H2-K1/Fcer1g/Ifi30/Ide/H2-M3
BP	GO:0019884	antigen processing and presentation of exogenous antigen	25	0.798525	2.30058	0.00163666	0.0298413	0.0232687	2423	tags=76%, list=16%, signal=64%	Tap2/H2-T23/Tap1/Psme2/Tapbp/Psme1/Unc93b1/Fcgr2b/B2m/H2-Ab1/Cd74/H2-K1/Ap3b1/Fcer1g/H2-DMa/H2-Eb1/Ifi30/H2-M3/H2-Aa
CC	GO:0033646	host intracellular part	18	0.825528	2.2026	0.00163666	0.0298413	0.0232687	1362	tags=61%, list=9%, signal=56%	Iigp1/Gbp11/Gbp6/Irgm2/Gbp2/Gbp9/Gbp7/Pi4ka/Gbp3/Fmr1/Gbp10
CC	GO:0043656	intracellular region of host	18	0.825528	2.2026	0.00163666	0.0298413	0.0232687	1362	tags=61%, list=9%, signal=56%	Iigp1/Gbp11/Gbp6/Irgm2/Gbp2/Gbp9/Gbp7/Pi4ka/Gbp3/Fmr1/Gbp10
CC	GO:0044215	other organism	24	0.758611	2.16077	0.00164745	0.0298413	0.0232687	1866	tags=62%, list=12%, signal=55%	C4b/Iigp1/Gbp11/Gbp6/Irgm2/Gbp2/Gbp9/Gbp7/Pi4ka/Gbp3/Top2a/Fmr1/Gbp10/Pi4k2a/Gbp8
CC	GO:0044216	other organism cell	24	0.758611	2.16077	0.00164745	0.0298413	0.0232687	1866	tags=62%, list=12%, signal=55%	C4b/Iigp1/Gbp11/Gbp6/Irgm2/Gbp2/Gbp9/Gbp7/Pi4ka/Gbp3/Top2a/Fmr1/Gbp10/Pi4k2a/Gbp8
CC	GO:0044217	other organism part	24	0.758611	2.16077	0.00164745	0.0298413	0.0232687	1866	tags=62%, list=12%, signal=55%	C4b/Iigp1/Gbp11/Gbp6/Irgm2/Gbp2/Gbp9/Gbp7/Pi4ka/Gbp3/Top2a/Fmr1/Gbp10/Pi4k2a/Gbp8
BP	GO:0001562	response to protozoan	28	0.773579	2.29413	0.00165017	0.0298413	0.0232687	2131	tags=68%, list=14%, signal=59%	Iigp1/Gbp11/Irf8/Batf2/Gbp6/Irgm2/Gbp2/Gbp9/Bcl3/Gbp7/Irf4/Lyst/Gbp3/Batf/Gbp10/Il4ra/Ccdc88b/Gbp8/Nras
BP	GO:0002707	negative regulation of lymphocyte mediated immunity	28	0.733088	2.17405	0.00165017	0.0298413	0.0232687	485	tags=39%, list=3%, signal=38%	Clec2d/Tap2/Bcl6/H2-T23/Tap1/Parp3/Serpinb9/Fcgr2b/Ptprc/Ptpn6/Smad7
BP	GO:0045622	regulation of T-helper cell differentiation	28	0.691688	2.05127	0.00165017	0.0298413	0.0232687	1961	tags=50%, list=13%, signal=44%	Irf1/Bcl6/Nfkbiz/Ripk2/Jak3/Smad7/Ccr7/Zc3h12a/Shb/Rara/Il4ra/Foxp3/Rc3h2/Il18
BP	GO:0046640	regulation of alpha-beta T cell proliferation	28	0.711259	2.10931	0.00165017	0.0298413	0.0232687	2174	tags=43%, list=14%, signal=37%	Cd274/Irf1/H2-T23/Ripk2/Twsg1/Ptprc/Tnfrsf14/Rasal3/Cblb/Il18/Cd44/Vsir
BP	GO:0002483	antigen processing and presentation of endogenous peptide antigen	17	0.811492	2.13531	0.00165289	0.0298413	0.0232687	1494	tags=71%, list=10%, signal=64%	Tap2/Erap1/H2-T23/Tap1/Tapbp/H2-Q4/H2-Q7/H2-Q6/B2m/H2-T22/H2-T10/H2-K1
BP	GO:0019885	antigen processing and presentation of endogenous peptide antigen via MHC class I	17	0.811492	2.13531	0.00165289	0.0298413	0.0232687	1494	tags=71%, list=10%, signal=64%	Tap2/Erap1/H2-T23/Tap1/Tapbp/H2-Q4/H2-Q7/H2-Q6/B2m/H2-T22/H2-T10/H2-K1
BP	GO:0001911	negative regulation of leukocyte mediated cytotoxicity	14	0.778929	1.94692	0.00168919	0.0298413	0.0232687	360	tags=43%, list=2%, signal=42%	Clec2d/Tap2/H2-T23/Tap1/Serpinb9/Ptprc
BP	GO:0002475	antigen processing and presentation via MHC class Ib	15	0.814671	2.06093	0.00168919	0.0298413	0.0232687	1637	tags=67%, list=11%, signal=60%	Tap2/H2-T23/H2-Q4/H2-Q7/H2-Q6/B2m/H2-T22/H2-T10/H2-K1/Ap3b1
CC	GO:0030430	host cell cytoplasm	15	0.839368	2.12341	0.00168919	0.0298413	0.0232687	1866	tags=67%, list=12%, signal=59%	Iigp1/Gbp11/Gbp6/Irgm2/Gbp2/Gbp9/Gbp7/Gbp3/Gbp10/Gbp8
CC	GO:0033655	host cell cytoplasm part	15	0.839368	2.12341	0.00168919	0.0298413	0.0232687	1866	tags=67%, list=12%, signal=59%	Iigp1/Gbp11/Gbp6/Irgm2/Gbp2/Gbp9/Gbp7/Gbp3/Gbp10/Gbp8
CC	GO:0042611	MHC protein complex	15	0.808331	2.04489	0.00168919	0.0298413	0.0232687	2423	tags=87%, list=16%, signal=73%	H2-T23/H2-Q4/H2-Q7/H2-Q6/B2m/Mr1/H2-Ab1/Cd74/H2-K1/H2-DMa/H2-Eb1/H2-M3/H2-Aa
BP	GO:0060333	interferon-gamma-mediated signaling pathway	15	0.854237	2.16102	0.00168919	0.0298413	0.0232687	1259	tags=73%, list=8%, signal=67%	Irf1/Nlrc5/Socs1/Irgm2/Nmi/Parp14/Irgm1/Parp9/Jak2/Stat1/Ptpn2
BP	GO:0071360	cellular response to exogenous dsRNA	14	0.778199	1.94509	0.00168919	0.0298413	0.0232687	925	tags=36%, list=6%, signal=34%	Tmem173/Tlr3/Zc3hav1/Cgas/Ifih1
MF	GO:0042605	peptide antigen binding	16	0.806513	2.07818	0.00169205	0.0298413	0.0232687	2512	tags=88%, list=16%, signal=73%	Tap2/H2-T23/Tap1/H2-Q4/Dhcr24/H2-Q7/H2-Q6/H2-Ab1/H2-T22/H2-T10/H2-K1/H2-M3/H2-Aa/Maml1
BP	GO:0002295	T-helper cell lineage commitment	12	0.772366	1.86239	0.00172414	0.0298413	0.0232687	1290	tags=33%, list=8%, signal=31%	Stat3/Irf4/Tgfb1/Batf
BP	GO:0002428	antigen processing and presentation of peptide antigen via MHC class Ib	12	0.824486	1.98807	0.00172414	0.0298413	0.0232687	1494	tags=75%, list=10%, signal=68%	Tap2/H2-T23/H2-Q4/H2-Q7/H2-Q6/B2m/H2-T22/H2-T10/H2-K1
BP	GO:0002716	negative regulation of natural killer cell mediated immunity	12	0.783923	1.89026	0.00172414	0.0298413	0.0232687	265	tags=42%, list=2%, signal=41%	Clec2d/Tap2/H2-T23/Tap1/Serpinb9
BP	GO:0010566	regulation of ketone biosynthetic process	12	0.786814	1.89723	0.00172414	0.0298413	0.0232687	1476	tags=42%, list=9%, signal=38%	Egr1/Dkk3/Ppargc1a/Dgkq/Prkg1
BP	GO:0014857	regulation of skeletal muscle cell proliferation	12	0.887201	2.13929	0.00172414	0.0298413	0.0232687	1078	tags=42%, list=7%, signal=39%	Stat3/Cflar/Jak2/Ppard/Angpt1
CC	GO:0020003	symbiont-containing vacuole	12	0.873398	2.10601	0.00172414	0.0298413	0.0232687	1866	tags=83%, list=12%, signal=73%	Iigp1/Gbp11/Gbp6/Irgm2/Gbp2/Gbp9/Gbp7/Gbp3/Gbp10/Gbp8
BP	GO:0035278	miRNA mediated inhibition of translation	12	0.813211	1.96088	0.00172414	0.0298413	0.0232687	19	tags=17%, list=0%, signal=17%	Stat3/Zfp36
BP	GO:0045591	positive regulation of regulatory T cell differentiation	12	0.798749	1.92601	0.00172414	0.0298413	0.0232687	2389	tags=58%, list=15%, signal=49%	Bcl6/Socs1/Il2rg/Tgfb1/Foxp3/Vsir/H2-M3
BP	GO:0045651	positive regulation of macrophage differentiation	12	0.767467	1.85058	0.00172414	0.0298413	0.0232687	1517	tags=58%, list=10%, signal=53%	Csf1/Ripk1/Tgfb1/Casp8/Id2/Hcls1/Trib1
BP	GO:0045953	negative regulation of natural killer cell mediated cytotoxicity	12	0.783923	1.89026	0.00172414	0.0298413	0.0232687	265	tags=42%, list=2%, signal=41%	Clec2d/Tap2/H2-T23/Tap1/Serpinb9
BP	GO:0061418	regulation of transcription from RNA polymerase II promoter in response to hypoxia	12	0.762367	1.83828	0.00172414	0.0298413	0.0232687	1262	tags=42%, list=8%, signal=38%	Egr1/Notch1/Hif1a/Sirt2/Cited2
BP	GO:0002476	antigen processing and presentation of endogenous peptide antigen via MHC class Ib	11	0.817584	1.92131	0.0017301	0.0298413	0.0232687	1494	tags=73%, list=10%, signal=66%	Tap2/H2-T23/H2-Q4/H2-Q7/H2-Q6/H2-T22/H2-T10/H2-K1
BP	GO:0002484	antigen processing and presentation of endogenous peptide antigen via MHC class I via ER pathway	11	0.817584	1.92131	0.0017301	0.0298413	0.0232687	1494	tags=73%, list=10%, signal=66%	Tap2/H2-T23/H2-Q4/H2-Q7/H2-Q6/H2-T22/H2-T10/H2-K1
BP	GO:0014841	skeletal muscle satellite cell proliferation	11	0.84949	1.99629	0.0017301	0.0298413	0.0232687	1078	tags=45%, list=7%, signal=42%	Stat3/Cflar/Jak2/Ppard/Angpt1
BP	GO:0019886	antigen processing and presentation of exogenous peptide antigen via MHC class II	11	0.80295	1.88692	0.0017301	0.0298413	0.0232687	2423	tags=82%, list=16%, signal=69%	Unc93b1/Fcgr2b/H2-Ab1/Cd74/Fcer1g/H2-DMa/H2-Eb1/Ifi30/H2-Aa
BP	GO:0042033	chemokine biosynthetic process	11	0.819232	1.92518	0.0017301	0.0298413	0.0232687	1566	tags=45%, list=10%, signal=41%	Egr1/Myd88/Tlr3/Sigirr/App
BP	GO:0044320	cellular response to leptin stimulus	11	0.8051	1.89197	0.0017301	0.0298413	0.0232687	45	tags=18%, list=0%, signal=18%	Stat3/Nr4a3
BP	GO:0045073	regulation of chemokine biosynthetic process	11	0.819232	1.92518	0.0017301	0.0298413	0.0232687	1566	tags=45%, list=10%, signal=41%	Egr1/Myd88/Tlr3/Sigirr/App
BP	GO:0046642	negative regulation of alpha-beta T cell proliferation	11	0.806688	1.89571	0.0017301	0.0298413	0.0232687	2174	tags=55%, list=14%, signal=47%	Cd274/Twsg1/Tnfrsf14/Cblb/Cd44/Vsir
BP	GO:0050755	chemokine metabolic process	11	0.819232	1.92518	0.0017301	0.0298413	0.0232687	1566	tags=45%, list=10%, signal=41%	Egr1/Myd88/Tlr3/Sigirr/App
BP	GO:0071280	cellular response to copper ion	11	0.814951	1.91512	0.0017301	0.0298413	0.0232687	381	tags=36%, list=2%, signal=35%	Mt2/Daxx/Atp7a/Mt1
BP	GO:1902337	regulation of apoptotic process involved in morphogenesis	11	0.843563	1.98236	0.0017301	0.0298413	0.0232687	713	tags=55%, list=5%, signal=52%	Tnfrsf1a/Notch1/Foxc1/Pml/B4galt1/Vdr
BP	GO:1904748	regulation of apoptotic process involved in development	11	0.843563	1.98236	0.0017301	0.0298413	0.0232687	713	tags=55%, list=5%, signal=52%	Tnfrsf1a/Notch1/Foxc1/Pml/B4galt1/Vdr
BP	GO:0002577	regulation of antigen processing and presentation	13	0.835513	2.0427	0.00173913	0.0298413	0.0232687	1131	tags=62%, list=7%, signal=57%	Nod1/Tapbpl/Tap2/Ccr7/H2-Ab1/Thbs1/Pycard/Cd74
BP	GO:0014856	skeletal muscle cell proliferation	13	0.839684	2.0529	0.00173913	0.0298413	0.0232687	1078	tags=38%, list=7%, signal=36%	Stat3/Cflar/Jak2/Ppard/Angpt1
MF	GO:0019956	chemokine binding	13	0.803293	1.96393	0.00173913	0.0298413	0.0232687	782	tags=62%, list=5%, signal=58%	Zfp36/Itgb3/Pdpn/Ccrl2/Itgav/Ackr3/Ccr7/Cxcr3
BP	GO:0040033	negative regulation of translation, ncRNA-mediated	13	0.801284	1.95902	0.00173913	0.0298413	0.0232687	19	tags=15%, list=0%, signal=15%	Stat3/Zfp36
BP	GO:0042532	negative regulation of tyrosine phosphorylation of STAT protein	13	0.783689	1.916	0.00173913	0.0298413	0.0232687	1259	tags=54%, list=8%, signal=50%	Socs3/Irf1/Socs1/Inpp5f/Parp14/Sh2b3/Ptpn2
BP	GO:0044321	response to leptin	13	0.780841	1.90904	0.00173913	0.0298413	0.0232687	45	tags=15%, list=0%, signal=15%	Stat3/Nr4a3
BP	GO:0045655	regulation of monocyte differentiation	13	0.807531	1.97429	0.00173913	0.0298413	0.0232687	1589	tags=54%, list=10%, signal=48%	Csf1/Zfp36l1/Ctnnbip1/Cd74/Inpp5d/Cdk6/Fes
BP	GO:0045974	regulation of translation, ncRNA-mediated	13	0.801284	1.95902	0.00173913	0.0298413	0.0232687	19	tags=15%, list=0%, signal=15%	Stat3/Zfp36
BP	GO:0060259	regulation of feeding behavior	13	0.778092	1.90232	0.00173913	0.0298413	0.0232687	620	tags=23%, list=4%, signal=22%	Stat3/Nr4a3/Sgip1
CC	GO:0065010	extracellular membrane-bounded organelle	13	0.854844	2.08996	0.00173913	0.0298413	0.0232687	1866	tags=77%, list=12%, signal=68%	Iigp1/Gbp11/Gbp6/Irgm2/Gbp2/Gbp9/Gbp7/Gbp3/Gbp10/Gbp8
BP	GO:0002486	antigen processing and presentation of endogenous peptide antigen via MHC class I via ER pathway, TAP-independent	10	0.79357	1.81534	0.00175439	0.0298413	0.0232687	1494	tags=70%, list=10%, signal=63%	H2-T23/H2-Q4/H2-Q7/H2-Q6/H2-T22/H2-T10/H2-K1
BP	GO:0006700	C21-steroid hormone biosynthetic process	10	0.851669	1.94825	0.00175439	0.0298413	0.0232687	1191	tags=40%, list=8%, signal=37%	Egr1/Dkk3/Ppargc1a/Dgkq
BP	GO:0010878	cholesterol storage	10	0.865	1.97874	0.00175439	0.0298413	0.0232687	987	tags=60%, list=6%, signal=56%	Ttc39b/Srebf2/Ppard/Nr1h2/Stard4/Soat1
BP	GO:0010888	negative regulation of lipid storage	10	0.836475	1.91349	0.00175439	0.0298413	0.0232687	2047	tags=90%, list=13%, signal=78%	Ttc39b/Itgb3/Itgav/Pnpla2/Ppard/Nr1h2/Ptpn2/Nfkbia/Osbpl8
BP	GO:0014842	regulation of skeletal muscle satellite cell proliferation	10	0.898065	2.05438	0.00175439	0.0298413	0.0232687	1078	tags=50%, list=7%, signal=47%	Stat3/Cflar/Jak2/Ppard/Angpt1
CC	GO:0020005	symbiont-containing vacuole membrane	10	0.877813	2.00805	0.00175439	0.0298413	0.0232687	1866	tags=90%, list=12%, signal=79%	Iigp1/Gbp11/Gbp6/Gbp2/Gbp9/Gbp7/Gbp3/Gbp10/Gbp8
MF	GO:0047372	acylglycerol lipase activity	10	0.81404	1.86217	0.00175439	0.0298413	0.0232687	1424	tags=60%, list=9%, signal=55%	Abhd2/Abhd16a/Lipe/Mgll/Abhd12/Abhd3
BP	GO:0060330	regulation of response to interferon-gamma	10	0.856412	1.9591	0.00175439	0.0298413	0.0232687	1259	tags=70%, list=8%, signal=64%	Nlrc5/Socs1/Irgm2/Parp14/Irgm1/Parp9/Ptpn2
BP	GO:0060334	regulation of interferon-gamma-mediated signaling pathway	10	0.856412	1.9591	0.00175439	0.0298413	0.0232687	1259	tags=70%, list=8%, signal=64%	Nlrc5/Socs1/Irgm2/Parp14/Irgm1/Parp9/Ptpn2
BP	GO:0060700	regulation of ribonuclease activity	10	0.810961	1.85512	0.00175439	0.0298413	0.0232687	1594	tags=70%, list=10%, signal=63%	Tmbim6/Oas2/Oas3/Oasl1/Oas1g/Oas1b/Oas1a
BP	GO:0072109	glomerular mesangium development	10	0.827269	1.89243	0.00175439	0.0298413	0.0232687	273	tags=40%, list=2%, signal=39%	Egr1/Notch1/Itgb3/Cflar
BP	GO:0072148	epithelial cell fate commitment	10	0.849652	1.94363	0.00175439	0.0298413	0.0232687	1277	tags=60%, list=8%, signal=55%	Notch1/Pdpn/Acvr1/Nr2f2/Fgfr3/Rara
BP	GO:1901722	regulation of cell proliferation involved in kidney development	10	0.87186	1.99443	0.00175439	0.0298413	0.0232687	273	tags=30%, list=2%, signal=29%	Egr1/Itgb3/Cflar
BP	GO:0030335	positive regulation of cell migration	438	0.328017	1.43359	0.00226757	0.0380494	0.029669	2536	tags=25%, list=16%, signal=21%	Stat3/Egr1/Cd274/Cx3cl1/Sema7a/Myo5a/Jcad/Nr4a3/Csf1/Cxcl10/Notch1/Agt/Itgb3/Sema4b/Pik3cd/Furin/Atp7a/Pdpn/Thy1/Itgav/Ptprc/Ackr3/Sema3e/Plvap/Grn/Sema3f/Tnfrsf14/Jak2/Coro1a/Itga5/Capn1/Gata2/Spry2/Sdcbp/Hif1a/Acvr1/Rac2/Stat5a/Dock8/Kars/Carmil1/Ccr7/Vegfb/Sema3g/Epb41l4b/Zc3h12a/Thbs1/F3/Mapk3/Tgfb1/Rreb1/Cpne3/Atm/Pycard/Angpt1/Syne2/Cd74/Sox9/Tnfrsf18/Rapgef3/Flt4/Clasp1/Washc1/F2r/Mien1/Rufy3/Sema4f/Sema4a/Rhod/Il6st/Nckap1l/Fbln1/Tirap/Sema5b/App/Cxcl16/Bmpr2/Gpsm3/Rdx/Icam1/F2rl1/Csf1r/Gnai2/Mif/Il18/Mapk8ip3/Dab2ip/Sema4d/Epb41l5/Prr5/Vsir/Tsc2/Rps6kb1/Nsmf/Atp8a1/Aldoa/Prex1/Grin1/Pgf/Akt2/Sema6d/Gcnt2/Ago2/Itgb1bp1/Foxf1/Gpnmb/Nedd9/Adgra2
BP	GO:0032787	monocarboxylic acid metabolic process	376	0.339697	1.47331	0.00227273	0.0380494	0.029669	2872	tags=26%, list=18%, signal=22%	Stat3/Tnfrsf1a/Myo5a/Idnk/Ptgds/Nr4a3/Agt/Abhd2/Hk2/Pdpn/Eci2/Eno2/Abhd16a/Insig1/Hacd2/Echdc2/Aacs/Acaca/Acacb/Ppargc1a/Lipe/Acat2/Cyp4v3/Acly/Aldoc/Crabp2/Sgpl1/Hif1a/Prkag2/Elovl5/Scd1/Ppard/Pla2g3/Fads2/Mgll/Nr1h2/Abcc2/Stard4/Fasn/Akr1a1/Mpc1/Hacd1/Insig2/Mapk9/Pfkp/Cd74/Ogdh/Lpin2/Elovl1/Cpt1c/Ldhb/Ndufab1/Abhd3/Acsl6/Slc45a3/Acox1/Acsf2/Pla2g15/Htt/Foxk1/Pla2g4a/Acsl4/Gpd1/Slc27a3/Haghl/Aloxe3/Eci1/Aig1/Elovl6/Hadha/Mif/Abcd1/Eno3/Lypla2/Ldhd/Hpgds/Lipg/Aldoa/Lpin3/Rbp1/Akt2/Cyp26a1/Zbtb7a/Bco2/Dgat1/Mtch2/Cyp39a1/Gpi1/Tecr/Abhd5/Brca1/Pkm/Me1/Cyp26b1/Ptges2/Acox2/Degs1/Acadl/Acot8
MF	GO:0008233	peptidase activity	380	0.337727	1.46465	0.0022779	0.0380494	0.029669	2279	tags=23%, list=15%, signal=20%	Erap1/Usp25/Furin/Dpp7/Bace2/Gzmb/Casp7/Lap3/Psmb8/Mindy2/Usp12/Cflar/Psmb10/Psmb9/C1ra/Adam33/Ctsd/C2/Adamts13/Scpep1/Ggnbp1/Capn1/Enpep/Tinagl1/Adam12/Aebp1/Pcsk9/Tpp1/Ctss/Zup1/Casp4/Casp12/Adgb/Zc3h12a/Otud4/Usp36/F3/Ctrl/Mmp19/Lta4h/Otub1/Usp42/Mindy4/Prss12/Casp8/Pycard/Psma5/Usp4/Mindy1/Capn15/Usp54/Capn6/Pmpcb/Rnpepl1/Astl/Ggt7/Adamts9/Pepd/Sppl2a/Aph1a/Dpp4/Pidd1/Tank/Ctso/Cfb/Psma2/Usp19/Usp27x/Prss57/Casp6/Aph1c/Ncstn/Usp53/Psmb2/Stambp/Psma3/Htra2/Psen1/Adamtsl4/Eif3f/Cpz/Metap1d/Psen2/Nrip3/Apeh/Ide
BP	GO:0009896	positive regulation of catabolic process	368	0.340134	1.46817	0.00229095	0.0380494	0.029669	2841	tags=27%, list=18%, signal=23%	Nod1/Zfp36/Rnf19b/Nub1/Tmem173/Zfp36l1/Sptlc2/Arel1/Hk2/Gba/Dtx3l/Irgm2/Ripk2/Vps11/Bag3/Tfeb/Lrrk2/Rnf139/Irgm1/Tob1/Osbpl7/Zc3hav1/Smad7/Rab7/Bid/Pnpla2/Hif1a/Dact1/Bcl2l11/Pnpt1/Trim21/Mov10/Pcsk9/Prkcd/Crebrf/Trim30a/Ambra1/Zc3h12a/Mapk3/Rnf14/Sirt2/Pip4k2c/Tbk1/Atm/Tmem67/Mapk9/Cblb/Tpcn1/Sox9/Snx33/Hspbp1/Dxo/Git1/Fmr1/Arih1/Clec16a/Trib1/Tsc1/Optn/Sesn3/Htt/Gpd1/Rchy1/Larp1/Rdx/Snx1/Eif2ak4/Polr2g/Mif/Abcd1/Psen1/Dab2ip/Sh3bp4/Vsir/Fyco1/Trp53inp2/Tsc2/Upf1/Psen2/Vps28/Apoe/Akt2/Vps13c/Nsf/Ago2/Wwp2/Sh3glb1/Ccdc22/Prkn/Apc2/Abhd5/Rab12/Bcap31/Ldlr/Cpeb3/Trim71/Mapk15/Rack1/Gga3/Plekhf1/Rnf185
MF	GO:0015318	inorganic molecular entity transmembrane transporter activity	396	0.332257	1.44067	0.00229621	0.0380494	0.029669	2141	tags=21%, list=14%, signal=19%	Trpv2/Slc6a17/COX1/Atp7a/Slc4a7/Slc25a22/Atp6v0a1/Atp6v0d1/Erc1/Itgav/Marcksl1/Slc4a8/Atp1a1/Slc25a28/Slc9a1/Slc11a2/Atp6ap1/Slc45a2/Slc16a6/Mmgt2/Kcna5/Atp1b3/Slc24a4/Clcn6/Tmem63b/Atp6v0c/Slc37a2/Piezo1/Chrnb2/Slc39a2/Atp6v0a2/Slc36a1/Stim1/Slc15a2/Hcn2/Slc37a1/Trpm1/Slc24a5/Atp6v1c2/Atp6v1e1/Cox6a1/Slc2a6/Cacnb3/Cox5a/Tcirg1/Slc43a1/Slc5a3/Slc30a2/Aqp11/Atp5l/Mpc1/Cox10/Atp6v1a/Slc13a4/Slc31a1/Grik2/Tpcn1/Orai3/Cnnm4/Slc16a3/Cftr/Slc45a3/Clic4/Pidd1/Atp1b2/Atp6v0e/Atp6v1d/Slc16a4/Slc38a6/Slc26a6/Nipa2/Slc18a1/Slc23a2/Mfsd5/Slc9b2/Cox7b/Cox7a2/Slc30a1/Atp5d/Psen1/Slc16a8/Slc7a8/Scn1b/Atp6v1f
BP	GO:0009306	protein secretion	403	0.329656	1.43059	0.00229885	0.0380494	0.029669	1628	tags=17%, list=10%, signal=16%	Cd274/Cx3cl1/Rnf19b/Myo5a/Pim3/Tvp23a/H2-T23/Notch1/Agt/Cyp51/Socs1/Gbp5/Ripk2/Lrp5/Tmem106a/Tmbim6/Unc93b1/Itgav/Gsdmd/Lrrk2/Dnajc1/Aacs/Tnfrsf14/Jak2/Pml/Hif1a/Atp13a2/Arid5a/Midn/Il17rc/Ppard/Kars/Lyst/Casp4/Pde1c/Ccr7/Scamp5/Zc3h12a/Abca1/Nr1h2/Srgn/Mapk3/Syt7/Tgfb1/Tcirg1/Ifih1/Ptpn23/Hmgcr/Oxct1/Ucp2/Vamp8/Neo1/Selenot/Rhbdf2/Rsad2/Pycard/Angpt1/Wls/Cd276/Traf3ip2/Svbp/F2r/Cftr/Fbln1/Plek/Nlrp10/Optn/Il4ra/Foxp3/Htt
MF	GO:0070011	peptidase activity, acting on L-amino acid peptides	361	0.352434	1.51908	0.00230681	0.0380494	0.029669	2279	tags=24%, list=15%, signal=21%	Erap1/Usp25/Furin/Dpp7/Bace2/Gzmb/Casp7/Lap3/Psmb8/Mindy2/Usp12/Cflar/Psmb10/Psmb9/C1ra/Adam33/Ctsd/C2/Adamts13/Scpep1/Ggnbp1/Capn1/Enpep/Tinagl1/Adam12/Aebp1/Pcsk9/Tpp1/Ctss/Zup1/Casp4/Casp12/Adgb/Zc3h12a/Otud4/Usp36/F3/Ctrl/Mmp19/Lta4h/Otub1/Usp42/Mindy4/Prss12/Casp8/Pycard/Psma5/Usp4/Mindy1/Capn15/Usp54/Capn6/Pmpcb/Rnpepl1/Astl/Ggt7/Adamts9/Pepd/Sppl2a/Aph1a/Dpp4/Pidd1/Tank/Ctso/Cfb/Psma2/Usp19/Usp27x/Prss57/Casp6/Aph1c/Ncstn/Usp53/Psmb2/Stambp/Psma3/Htra2/Psen1/Eif3f/Cpz/Metap1d/Psen2/Nrip3/Apeh/Ide
MF	GO:0042285	xylosyltransferase activity	10	-0.82318	-2.0284	0.00231481	0.0380494	0.029669	772	tags=70%, list=5%, signal=67%	Poglut1/Poglut2/Large1/Poglut3/Rxylt1/Gxylt2
MF	GO:0015037	peptide disulfide oxidoreductase activity	13	-0.76648	-2.05587	0.00234192	0.0380494	0.029669	1410	tags=62%, list=9%, signal=56%	Pdia4/Pdia3/Pdia5/Pdia6/Gsto1/Gsr/Txndc12
MF	GO:0008324	cation transmembrane transporter activity	318	0.355054	1.5153	0.00234742	0.0380494	0.029669	1120	tags=16%, list=7%, signal=15%	Trpv2/Slc6a17/COX1/Atp7a/Slc4a7/Atp6v0a1/Atp6v0d1/Erc1/Itgav/Marcksl1/Slc4a8/Atp1a1/Slc25a28/Slc9a1/Slc11a2/Atp6ap1/Slc45a2/Mmgt2/Kcna5/Atp1b3/Slc24a4/Tmem63b/Atp6v0c/Piezo1/Chrnb2/Slc39a2/Atp6v0a2/Slc36a1/Stim1/Slc15a2/Hcn2/Azin2/Trpm1/Slc24a5/Atp6v1c2/Atp6v1e1/Cox6a1/Slc2a6/Cacnb3/Slc30a7/Cox5a/Tcirg1/Slc5a3/Slc30a2/Atp5l/Cox10/Atp6v1a/Slc13a4/Slc31a1/Grik2/Tpcn1/Orai3
CC	GO:0034663	endoplasmic reticulum chaperone complex	11	-0.862441	-2.20942	0.00235849	0.0380494	0.029669	1308	tags=82%, list=8%, signal=75%	Pdia4/Sdf2l1/Hspa13/Dnajb11/Hsp90b1/Hyou1/Hspa5/Pdia6
BP	GO:0035330	regulation of hippo signaling	11	-0.792361	-2.02989	0.00235849	0.0380494	0.029669	1027	tags=55%, list=7%, signal=51%	Limd1/Wwc1/Wtip/Wwc2/Ajuba
MF	GO:0048407	platelet-derived growth factor binding	12	-0.804532	-2.11856	0.00236967	0.0380494	0.029669	2564	tags=75%, list=16%, signal=63%	Pdgfra/Pdap1/Col1a2/Pdgfa/Col4a1/Col5a1/Pdgfrb/Col1a1
BP	GO:0018212	peptidyl-tyrosine modification	230	0.360208	1.48842	0.00246914	0.0380494	0.029669	2252	tags=26%, list=14%, signal=22%	Socs3/Tnfrsf1a/Irf1/Agt/Itgb3/Socs1/Lrp8/Ripk2/Inpp5f/Thy1/Parp14/Ptprc/Pkdcc/Tnfrsf14/Parp9/Ptpn6/Jak2/Jak3/Itga5/Sh3bp5/Stat5a/Sh2b3/Epha3/Prkcd/Mvp/Vegfb/Ncf1/Fgfr3/Mapk3/Tgfb1/Ddr1/Frk/Cblb/Angpt1/Cd74/Tnfrsf18/Flt4/Dgkq/Abi2/Ptpn2/Unc119/Hcls1/Il6st/Il15/App/Fes/Clk2/Il12rb1/Icam1/Lck/Csf1r/Mif/Il18/Cd44/Psen1/Sema4d/Cbl/Psen2/Crlf1
BP	GO:0009123	nucleoside monophosphate metabolic process	226	0.354645	1.46187	0.00247219	0.0380494	0.029669	3701	tags=33%, list=24%, signal=26%	Stat3/COX1/Atp7a/Hk2/Nudt9/Eno2/ND4/ND2/CYTB/ND5/Ak2/Atp6v1b2/Ppargc1a/Bid/Aldoc/Hif1a/Ppif/Prkag2/Cox6a1/Nudt3/Cox5a/Tgfb1/Sdhaf2/Atp5l/Atp6v1a/Pfkp/Ndufb9/Ogdh/Nt5c2/Uqcrh/Afg1l/Foxk1/Gpd1/Mif/Cox7a2/Abcd1/Eno3/Atp5d/Bcl2l1/Kif5c/Ldhd/Aldoa/Ndufa7/Zbtb7a/Cox7c/Prkn/Mtch2/Gpi1/Dnajc15/Uqcr10/Tyms/Pkm/Atp5h/Nmnat1/Atp5o/Snca/Pfas/Ndufb8/Atp5g3/Cox4i1/Dnph1/Cox5b/Uqcrb/Pfkl/Tpi1/Gapdh/Ada/Pgam1/Sirt6/Cyc1/Atp5c1/Ldha/Adss/Ampd2/Uqcrc1
BP	GO:0009895	negative regulation of catabolic process	239	0.356202	1.47312	0.00248447	0.0380494	0.029669	1658	tags=18%, list=11%, signal=16%	Stat3/Zfp36/Myd88/Usp25/Nampt/Cyp51/Furin/Laptm4b/Noct/Anks1/Lrrk2/Bmf/Tob1/Acacb/Ppargc1a/Pml/Axin2/Sdcbp/Hcar1/Apobec1/Hipk2/Azin2/Bscl2/Usp36/Hmgcr/Psmf1/Sirt2/Snx3/Scfd1/Washc1/Alad/Fmr1/Crtc3/Clec16a/Dhx34/Tirap/Tsc1/Dedd/Wdr6/Chmp4b/Foxk1/Usp19
BP	GO:0043434	response to peptide hormone	237	0.361166	1.49201	0.00249688	0.0380494	0.029669	1961	tags=19%, list=13%, signal=17%	Stat3/Egr1/Socs3/Myo5a/Stat2/Nr4a3/Irf1/Agt/Zfp36l1/Socs1/Usf1/Socs2/Cish/Egr2/Serpina3f/CYTB/Cdk2/Slc9a1/Jak2/Nr4a1/Capn1/Serpina3g/Mgarp/Stat5a/Pcsk9/Prkcd/Stat1/Lpin2/Ptpn2/Sik2/Pik3r3/Sorbs1/Sort1/Kat2b/Tsc1/Sesn3/Epm2aip1/Cited1/Slc26a6/Ptpre/Nr4a2/Sh2b2/Hadha/Gnai2/Il18
BP	GO:0009141	nucleoside triphosphate metabolic process	238	0.357191	1.47498	0.0025	0.0380494	0.029669	3609	tags=30%, list=23%, signal=24%	Stat3/Samhd1/COX1/Atp7a/Hk2/Eno2/ND4/ND2/Lrrk2/CYTB/Pnp/ND5/Ak2/Atp6v1b2/Ppargc1a/Bid/Aldoc/Hif1a/Ppif/Prkag2/Cox6a1/Cox5a/Tgfb1/Sdhaf2/Atp5l/Atp6v1a/Pfkp/Ndufb9/Cmpk2/Ogdh/Smpdl3a/Uqcrh/Afg1l/Foxk1/Gpd1/Mif/Cox7a2/Abcd1/Eno3/Atp5d/Bcl2l1/Kif5c/Ldhd/Aldoa/Ndufa7/Zbtb7a/Cox7c/Prkn/Mtch2/Gpi1/Dnajc15/Uqcr10/Pkm/Atp5h/Nmnat1/Atp5o/Snca/Ndufb8/Atp5g3/Cox4i1/Gphn/Cox5b/Uqcrb/Pfkl/Tpi1/Gapdh/Ada/Pgam1/Sirt6/Cyc1/Atp5c1/Ldha
BP	GO:0051235	maintenance of location	238	0.350613	1.44782	0.0025	0.0380494	0.029669	2127	tags=21%, list=14%, signal=19%	Ttc39b/Cx3cl1/Myo5a/Cxcl10/Itgb3/Hk2/Insig1/Thy1/Itgav/Ptprc/Igsf11/Pde4d/Hap1/Ptpn6/Coro1a/Acacb/Pml/Pnpla2/Gaa/Srebf2/Stat5a/Ppard/Cxcr3/Bscl2/Zc3h12a/Nr1h2/Slc30a7/Srgn/Stard4/Tgfb1/Slc30a2/4932438A13Rik/Soat1/Cyba/Plch1/Syne2/Ptpn2/F2r/Fbn1/Clmn/Htt/Gm2a/B4galnt1/Lck/Nfkbib/Scarb1/Nfkbia/Osbpl8/Ubash3b/Tmem135/Plcg2
BP	GO:0035329	hippo signaling	29	-0.650587	-2.20574	0.00250627	0.0380494	0.029669	1945	tags=41%, list=12%, signal=36%	Tead2/Amotl2/Nf2/Limd1/Wwc1/Wwtr1/Wtip/Tead4/Mob1a/Wwc2/Ajuba
BP	GO:0050900	leukocyte migration	215	0.366146	1.49425	0.00250627	0.0380494	0.029669	1945	tags=21%, list=12%, signal=19%	Cx3cl1/Myd88/Csf1/Cxcl10/Itgb3/Itga9/Thy1/Cxcl9/Pde4d/Plvap/Tnfrsf14/Coro1a/Cd47/Capn1/B4galt1/Rac2/Dock8/Il17rc/Kars/Lyst/Ccr7/Cxcr3/Vegfb/Selplg/Thbs1/Lrch1/Mapk3/Tgfb1/Pycard/Cd74/Tnfrsf18/Cxcl1/Myo1g/Foxj1/Mpp1/Nckap1l/Tirap/App/Cxcl16/Fcer1g/Gpsm3/Icam1/F2rl1/Gpr35/Mif
BP	GO:0090169	regulation of spindle assembly	28	-0.556359	-1.86867	0.00252525	0.0380494	0.029669	2629	tags=50%, list=17%, signal=42%	Numa1/Gpsm2/Chmp1b/Chmp4c/Vps4b/Hnrnpu/Smc1a/Cep97/Chmp5/Spag5/Hspa1a/Ripor2/Smc3
BP	GO:0050849	negative regulation of calcium-mediated signaling	21	-0.627451	-1.92963	0.00253165	0.0380494	0.029669	2576	tags=48%, list=17%, signal=40%	Egln1/Fhl2/Mtor/Gsk3b/Rcan1/Prnp/Homer3/Itpr1/Gsto1
MF	GO:0051787	misfolded protein binding	21	-0.619601	-1.90549	0.00253165	0.0380494	0.029669	1860	tags=48%, list=12%, signal=42%	Tor1a/Hspa14/Hspa9/Sdf2l1/Hspa13/Clu/Hspa1a/Hspa5/Dnajb9
BP	GO:0071711	basement membrane organization	21	-0.649667	-1.99795	0.00253165	0.0380494	0.029669	893	tags=48%, list=6%, signal=45%	Gas2/Ntn4/Phldb1/Pmp22/Lamb1/Itgb1/Lamc2/Col4a1/Phldb2
BP	GO:1901673	regulation of mitotic spindle assembly	21	-0.65171	-2.00423	0.00253165	0.0380494	0.029669	2629	tags=52%, list=17%, signal=44%	Chmp1b/Chmp4c/Vps4b/Hnrnpu/Smc1a/Cep97/Chmp5/Hspa1a/Ripor2/Smc3
BP	GO:1901215	negative regulation of neuron death	188	0.374923	1.51407	0.00253807	0.0380494	0.029669	2337	tags=25%, list=15%, signal=22%	Stat3/Cx3cl1/Nr4a3/Csf1/Agt/Cpeb4/Atp7a/Gba/Ncoa7/Lrrk2/Mt1/Stxbp1/Grn/Jak2/Coro1a/Ppargc1a/Hif1a/Cln3/Hipk2/Vegfb/Ambra1/Rel/Neo1/Angpt1/Grik2/Nrbp2/F2r/Fmr1/Ppp5c/Fzd9/Bok/Dnajc5/Tsc1/Optn/Chmp4b/Htt/Cited1/Nr4a2/Stambp/Psen1/Bcl2l1/Cbl/Sod1/Alkbh1/Crlf1/Grin1/Apoe
BP	GO:0043486	histone exchange	18	-0.616521	-1.80462	0.00255754	0.0380494	0.029669	4106	tags=67%, list=26%, signal=49%	Rnf8/Ptma/Oip5/Chd5/Psme4/Nasp/Vps72/Cenpp/Anp32e/Pole3/Mis18a
BP	GO:0008608	attachment of spindle microtubules to kinetochore	30	-0.555683	-1.87847	0.00257069	0.0380494	0.029669	3269	tags=57%, list=21%, signal=45%	Rcc2/Rb1/Knl1/Racgap1/Brca2/Kif2c/Mis12/Nuf2/Hnrnpu/Spag5/Bod1/Sgo1/Ect2/Ndc80/Cenpc1/Nek2
BP	GO:0051642	centrosome localization	30	-0.601666	-2.03391	0.00257069	0.0380494	0.029669	1003	tags=40%, list=6%, signal=37%	Spout1/Aspm/Sema6a/Sun1/Nin/Dync1li2/Pafah1b1/Nde1/Dlg1/Sun2/Kif5b
BP	GO:0010470	regulation of gastrulation	27	-0.603299	-1.99164	0.00257732	0.0380494	0.029669	2330	tags=48%, list=15%, signal=41%	Il1rn/Osr2/Tnfaip3/Fgfr1/Phldb1/Poglut1/Klf4/Tenm4/Col5a1/Mbp/Myadm/Phldb2
BP	GO:0070588	calcium ion transmembrane transport	165	0.383444	1.51484	0.00258065	0.0380494	0.029669	1346	tags=18%, list=9%, signal=16%	Cx3cl1/Trpv2/Myo5a/Cxcl10/Itgb3/Erc1/Thy1/Itgav/Marcksl1/Ptprc/Pde4d/Mcur1/Slc9a1/Hap1/Ptpn6/Coro1a/Slc24a4/Stim1/Slc24a5/Cxcr3/Cacnb3/Tgfb1/Cyba/Plch1/Tpcn1/Tspan13/Rapgef3/F2r/Fmr1
BP	GO:0035268	protein mannosylation	20	-0.599834	-1.79954	0.00258398	0.0380494	0.029669	2197	tags=55%, list=14%, signal=47%	Fkrp/Sdf2/Dpy19l4/Nus1/Crppa/Sdf2l1/Large1/Tmtc4/Fktn/Rxylt1
BP	GO:2000104	negative regulation of DNA-dependent DNA replication	19	-0.678368	-2.01136	0.00258398	0.0380494	0.029669	4054	tags=74%, list=26%, signal=55%	Msh6/Msh3/Fbh1/Mre11a/Lig3/Brca2/Fbxo5/Chek2/Tipin/Smc1a/Timeless/Zranb3/Smc3
BP	GO:0050679	positive regulation of epithelial cell proliferation	145	0.403105	1.57502	0.00258732	0.0380494	0.029669	1187	tags=16%, list=8%, signal=15%	Stat3/Jcad/Nr4a3/Notch1/Itgb3/Atp7a/Cflar/Grn/Nr4a1/Gata2/B4galt1/Stat5a/Vegfb/Foxp2/Fgfr3/F3/Tgfb1/Rreb1/Fzd7/Cyba/Sox9/Flt4/Id1
BP	GO:0001894	tissue homeostasis	149	0.3943	1.54503	0.00259067	0.0380494	0.029669	2412	tags=28%, list=15%, signal=24%	Csf1/Snx10/Notch1/Itgb3/Plekhm1/Col11a2/Itgav/Foxc1/Acaca/Atp6ap1/Fcgr4/Coro1a/Rab7/Gata2/Rac2/Pth1r/Tpp1/Ctss/Tcirg1/Flt3l/Tmem64/Kmt2a/Sox9/Inpp5d/Vps54/F2r/Abca4/Cib2/Chmp4b/Pla2g4a/Epas1/Nf1/Csf1r/Ubash3b/Srf/Trp53inp2/Sod1/Inava/Spp1/Abca12/Gcnt2/Ppargc1b
BP	GO:0045766	positive regulation of angiogenesis	133	0.418445	1.62753	0.00263158	0.0380494	0.029669	1148	tags=17%, list=7%, signal=16%	Stat3/Cx3cl1/Tnfrsf1a/Jcad/Erap1/Itgb3/Hk2/Tlr3/Grn/Itga5/Gata2/Hif1a/Hipk2/Adam12/Stim1/Cxcr3/Vegfb/Zc3h12a/Thbs1/F3/Eng/Ddah1/Rapgef3
CC	GO:0000777	condensed chromosome kinetochore	32	-0.572742	-1.95798	0.00263852	0.0380494	0.029669	3052	tags=47%, list=20%, signal=38%	Cenpf/Knl1/Ska1/Mis12/Nuf2/Cenpk/Ahctf1/Bod1/Ndc80/Ska2/Cenpc1/Orc2/Mis18bp1/Ncapd3
BP	GO:0120192	tight junction assembly	32	-0.552642	-1.88927	0.00263852	0.0380494	0.029669	811	tags=25%, list=5%, signal=24%	Pkp2/Ect2/Itgb1/Dlg1/Rock2/Myo1c/Afdn
BP	GO:0008156	negative regulation of DNA replication	33	-0.623764	-2.15555	0.0026455	0.0380494	0.029669	4054	tags=70%, list=26%, signal=52%	Cdan1/Hus1/Msh6/Msh3/Fbh1/Mre11a/Lig3/Brca2/Fbxo5/Chek2/Trp53/Rad17/Tipin/Atr/Wapl/Gtpbp4/Smc1a/Timeless/Zranb3/Pds5a/Smc3/Gmnn
BP	GO:0009069	serine family amino acid metabolic process	31	-0.512867	-1.7357	0.0026455	0.0380494	0.029669	1952	tags=35%, list=13%, signal=31%	Csad/Shmt2/Phgdh/Cth/Mtrr/Txnrd1/Psph/Slc7a11/Sephs2/Psat1
BP	GO:0061842	microtubule organizing center localization	31	-0.595478	-2.01528	0.0026455	0.0380494	0.029669	1003	tags=39%, list=6%, signal=36%	Spout1/Aspm/Sema6a/Sun1/Nin/Dync1li2/Pafah1b1/Nde1/Dlg1/Sun2/Kif5b
BP	GO:0070830	bicellular tight junction assembly	31	-0.584105	-1.97679	0.0026455	0.0380494	0.029669	811	tags=26%, list=5%, signal=25%	Pkp2/Ect2/Itgb1/Dlg1/Rock2/Myo1c/Afdn
BP	GO:0051973	positive regulation of telomerase activity	34	-0.531012	-1.83361	0.00266667	0.0380494	0.029669	2923	tags=41%, list=19%, signal=34%	Naf1/Grem1/Cct4/Aurkb/Mapkapk5/Map3k4/Dkc1/Hsp90aa1/Klf4/Nek7/Nek2/Pot1a/Prkcq
BP	GO:0120193	tight junction organization	34	-0.573233	-1.9794	0.00266667	0.0380494	0.029669	811	tags=26%, list=5%, signal=25%	Pkp2/Ect2/Itgb1/Dlg1/Rock2/Myo1c/Tgfb3/Afdn
BP	GO:0002429	immune response-activating cell surface receptor signaling pathway	114	0.435429	1.66497	0.0027027	0.0380494	0.029669	2215	tags=31%, list=14%, signal=27%	Nr4a3/Nfkbiz/Rnf31/Ripk2/Thy1/Usp12/Fcgr2b/Ptprc/Rbck1/Ptpn6/Icosl/Cd47/Ccr7/Zc3h12a/Cacnb3/Cblb/Cd79b/Shb/Cd276/Ptpn2/Nfatc2/Myo1g/Plscr1/Nckap1l/Foxp3/Fcer1g/Rc3h2/Sh2b2/Lck/Psen1/Rftn1/Plcg2/Nras/Cd79a/Psen2
BP	GO:0010821	regulation of mitochondrion organization	118	0.431531	1.648	0.00271739	0.0380494	0.029669	2126	tags=26%, list=14%, signal=23%	Stat2/Hk2/Gba/Tnfsf10/Gpx1/Bag3/Lrrk2/Bmf/Bak1/Ppargc1a/Bid/Fnip2/Hif1a/Ppif/Atp13a2/Bcl2l11/Mgarp/Hip1r/Fnip1/Pycard/March5/Bok/Clec16a/Optn/Ddhd1/Htt/Vat1/Fas/Htra2/Bcl2l1/Tmem135
MF	GO:0015036	disulfide oxidoreductase activity	36	-0.522057	-1.82055	0.00271739	0.0380494	0.029669	1721	tags=33%, list=11%, signal=30%	Glrx5/Txnrd1/Txnrd2/Gstk1/Pdia4/Pdia3/Pdia5/Pdia6/Gsto1/Gsr/Txndc12
BP	GO:0034101	erythrocyte homeostasis	119	0.438215	1.67245	0.00273224	0.0380494	0.029669	2771	tags=35%, list=18%, signal=29%	Stat3/Zfp36/Bcl6/Zfp36l1/Exoc6/Slc11a2/Jak2/Jak3/Adar/Gata2/Hif1a/Prdx1/L3mbtl3/Stat5a/Sh2b3/B2m/Stat1/Ikzf1/Inpp5d/Id2/Ptpn2/Cited2/Hcls1/Rbfox2/Nckap1l/Arid4a/Cdk6/Epas1/Hbb-b1/Lmo2/Fech/Srf/Zfpm1/Isg15/Zbtb7a/Ptbp3/Rps24/Ercc2/Gpi1/Rps19/Stat5b/Fam210b
BP	GO:0060401	cytosolic calcium ion transport	109	0.445582	1.68734	0.00274348	0.0380494	0.029669	1059	tags=19%, list=7%, signal=18%	Cx3cl1/Myo5a/Cxcl10/Itgb3/Thy1/Tmbim6/Itgav/Ptprc/Pde4d/Mcur1/Hap1/Ptpn6/Bak1/Coro1a/Pml/Trpm1/Cxcr3/Cacnb3/Tgfb1/Cyba/Plch1
CC	GO:0000779	condensed chromosome, centromeric region	46	-0.559542	-2.07566	0.00275482	0.0380494	0.029669	3052	tags=43%, list=20%, signal=35%	Cenpf/Knl1/Ska1/Aurkb/Mis12/Nuf2/Cenpk/Sgo2a/Ncapg/Ahctf1/Cbx3/Bod1/Sgo1/Ndc80/Ska2/Cenpc1/Orc2/Mis18bp1/Ncapd3
BP	GO:0051496	positive regulation of stress fiber assembly	45	-0.528965	-1.94603	0.00277008	0.0380494	0.029669	1371	tags=33%, list=9%, signal=30%	Tpm1/Nf2/Rhoc/Ppm1e/Rock2/Nox4/S100a10/Tgfb3/Limk1/Arhgef10l/Abl1/Arhgef10/Limch1/Prkcq
BP	GO:0090307	mitotic spindle assembly	53	-0.542967	-2.0718	0.0027933	0.0380494	0.029669	2629	tags=43%, list=17%, signal=36%	Kif23/Racgap1/Cdc20/Kif2a/Chmp1b/Chmp4c/Chek2/Kpnb1/Aurkb/Tpx2/Vps4b/Hnrnpu/Smc1a/Cep97/Chmp5/Kif11/Hspa1a/Ripor2/Smc3/Nek2/Flna/Arhgef10
BP	GO:0042073	intraciliary transport	41	-0.510073	-1.82231	0.00280899	0.0380494	0.029669	3261	tags=51%, list=21%, signal=41%	Wdr35/Traf3ip1/Dync2h1/Ift57/Bbs1/Ick/Lca5/Ttc21b/Arl3/Hspb11/Ift122/Ssx2ip/Cep131/Ift43/Dynll1/Nme7/Ift81/Ssna1/Ift172/Ift140
BP	GO:0060402	calcium ion transport into cytosol	96	0.460766	1.70643	0.0028169	0.0380494	0.029669	1059	tags=21%, list=7%, signal=20%	Cx3cl1/Myo5a/Cxcl10/Itgb3/Thy1/Tmbim6/Itgav/Ptprc/Pde4d/Hap1/Ptpn6/Bak1/Coro1a/Pml/Trpm1/Cxcr3/Cacnb3/Tgfb1/Cyba/Plch1
BP	GO:0050671	positive regulation of lymphocyte proliferation	87	0.506608	1.85467	0.00282087	0.0380494	0.029669	1961	tags=33%, list=13%, signal=29%	Cd274/Myd88/Bcl6/H2-T23/Ripk2/Ptprc/Pnp/Jak3/Icosl/Coro1a/Rasal3/Chrnb2/Stat5a/Ccr7/Zfp335/Pycard/Cd74/Cd276/Nfatc2/Il6st/Nckap1l/Itgal/Il15/Tirap/Foxp3/Ccdc88b/Il12rb1/Mif/Il18
BP	GO:0048661	positive regulation of smooth muscle cell proliferation	88	0.467647	1.71428	0.00282885	0.0380494	0.029669	1177	tags=19%, list=8%, signal=18%	Egr1/Cx3cl1/Myd88/Nr4a3/Agt/Nampt/Itgb3/Mef2d/Jak2/Ppargc1a/Hif1a/Stat1/Thbs1/Hmgcr/Map3k5/Cyba/Id2
BP	GO:0055067	monovalent inorganic cation homeostasis	88	0.474756	1.74034	0.00282885	0.0380494	0.029669	1931	tags=30%, list=12%, signal=26%	Agt/Slc4a7/Atp6v0a1/Atp6v0d1/Slc4a8/Lrrk2/Atp1a1/Grn/Slc9a1/Atp6ap1/Rab7/Kcna5/Atp1b3/Atp6v0c/Atp6v0a2/Cln3/Mapk3/Tcirg1/Aqp11/Cln6/Cftr/Clic4/Atp1b2/Slc26a6/Rogdi/Gnai2
MF	GO:0016667	oxidoreductase activity, acting on a sulfur group of donors	51	-0.577907	-2.17152	0.00283286	0.0380494	0.029669	1769	tags=37%, list=11%, signal=33%	Ero1lb/Sqor/Glrx5/Txnrd1/Dld/Txnrd2/Msrb3/Gstk1/Pdia4/Msrb2/Pdia3/Pdia5/Pdia6/Gsto1/Pcyox1/Gsr/Srxn1/Txndc12
BP	GO:0006639	acylglycerol metabolic process	86	0.465069	1.70371	0.00284495	0.0380494	0.029669	2717	tags=36%, list=17%, signal=30%	Abhd2/Gpx1/Abhd16a/Insig1/Sik1/Lipe/Pnpla2/Apobec1/Scd1/Pcsk9/Mgll/Nr1h2/Abhd12/Insig2/Dgkh/Dgkq/Lpin2/Acsl6/Il6st/Dgka/Thrsp/Acsl4/Scarb1/Lipg/Lpin3/Gpat3/Apoe/Abhd6/Dgat1/Abhd5/Ldlr
BP	GO:0030183	B cell differentiation	86	0.462113	1.69289	0.00284495	0.0380494	0.029669	1636	tags=30%, list=11%, signal=27%	Bcl6/Zfp36l1/Prdm1/Bcl3/Ptprc/Ptpn6/Pnp/Jak3/Bak1/Stat5a/Zbtb1/H2-Ab1/Il2rg/Fnip1/Tcirg1/Ikzf1/Atp11c/Atm/Cd79b/Inpp5d/Id2/Ptpn2/Dock10/Fzd9/Nckap1l/Itm2a
BP	GO:0050864	regulation of B cell activation	86	0.468983	1.71805	0.00284495	0.0380494	0.029669	1948	tags=31%, list=13%, signal=28%	Bcl6/Zfp36l1/Parp3/Prdm1/Fcgr2b/Ptprc/Ptpn6/Pnp/Chrnb2/Stat5a/Il2rg/Tgfb1/Ikzf1/Atp11c/Atm/Cd74/Inpp5d/Id2/Nfatc2/Foxj1/Nckap1l/Tirap/Foxp3/Tnip2/Fas/Mif/Trp53bp1
MF	GO:0042626	ATPase activity, coupled to transmembrane movement of substances	81	0.493216	1.79084	0.00285307	0.0380494	0.029669	2327	tags=37%, list=15%, signal=32%	Tap2/Tap1/Atp7a/Atp6v0a1/Atp6v0d1/Atp1a1/Atp6ap1/Atp1b3/Atp6v0c/Atp6v0a2/Atp6v1c2/Atp6v1e1/Abca1/Abcc2/Tcirg1/Atp5l/Atp6v1a/Abcb1b/Cftr/Abca4/Atp1b2/Atp6v0e/Abcc10/Atp6v1d/Abcb8/Abcd1/Atp5d/Atp6v1f/Abca2/Abca12
BP	GO:0043473	pigmentation	83	0.490421	1.78689	0.00285307	0.0380494	0.029669	2500	tags=31%, list=16%, signal=26%	Oca2/Myo5a/Atp7a/Mreg/Mfsd12/Gpr143/Pmel/Slc45a2/Bcl2l11/Lyst/Slc24a5/Pax3/Dct/Tyr/Fig4/Adamts9/Atp6ap2/Sox10/Ap3b1/Cited1/Nf1/Ap1m1/Bloc1s6/Cd63/Szt2/Rab27a
BP	GO:0050868	negative regulation of T cell activation	81	0.476004	1.72835	0.00285307	0.0380494	0.029669	2529	tags=33%, list=16%, signal=28%	Cd274/Irf1/Bcl6/Socs1/Twsg1/Tnfrsf14/Ptpn6/Jak3/Smad7/H2-Ab1/Zc3h12a/Tgfb1/Cblb/Cd74/Cd276/Ptpn2/Runx1/Foxj1/Il4ra/Foxp3/Rc3h2/Cd44/Vsir/H2-M3/H2-Aa/Lag3/Gpnmb
BP	GO:0032233	positive regulation of actin filament bundle assembly	54	-0.484337	-1.84778	0.00285714	0.0380494	0.029669	1052	tags=31%, list=7%, signal=29%	Nf2/Swap70/Rhoc/Ppm1e/Rock2/Nox4/S100a10/Tgfb3/Limk1/Synpo/Arhgef10l/Flna/Abl1/Arhgef10/Limch1/Prkcq
CC	GO:0005788	endoplasmic reticulum lumen	49	-0.50709	-1.87754	0.00286533	0.0380494	0.029669	1683	tags=45%, list=11%, signal=40%	Foxred2/Bche/Tmem43/Tor1a/Calu/Pdia4/Poglut1/Calr/Manf/Hspa13/Clu/Hsp90b1/Poglut2/Ache/Poglut3/Hspa5/Pdia6/Dnajb9/Txndc5/Colgalt1/Txndc12
CC	GO:0005871	kinesin complex	49	-0.571813	-2.11718	0.00286533	0.0380494	0.029669	3057	tags=45%, list=20%, signal=36%	Kif9/Kif23/Kif5a/Kif2a/Kif2c/Kif16b/Kif1b/Kif20a/Kif3a/Kif15/Kif6/Kif11/Kifap3/Kif18a/Pafah1b1/Nde1/Kifc3/Kif3c/Kif13a/Klc1/Kif5b
BP	GO:0001892	embryonic placenta development	79	0.486564	1.75798	0.00287356	0.0380494	0.029669	1262	tags=20%, list=8%, signal=19%	Socs3/Junb/Zfp36l1/Nsdhl/Prdm1/Itgav/Tfeb/Xist/Mdfi/Rspo3/Gata2/Hif1a/Nr2f2/Llgl2/Hectd1/Cited2
BP	GO:0048525	negative regulation of viral process	79	0.496461	1.79374	0.00287356	0.0380494	0.029669	2864	tags=42%, list=18%, signal=34%	Zfp36/Trim26/Trim56/Parp10/Zc3hav1/Pml/Adar/Trim21/Apobec3/Stat1/Zc3h12a/Oas3/Trim25/Eif2ak2/Rsad2/Snx3/Oasl1/Oas1g/Oas1b/Plscr1/Fbln1/Oas1a/Trim62/Eif2ak4/Ifitm2/Slpi/Isg15/Ifitm3/Prkn/Resf1/Trim11/Crebbp/Ceacam1
BP	GO:0051209	release of sequestered calcium ion into cytosol	79	0.47194	1.70515	0.00287356	0.0380494	0.029669	1261	tags=20%, list=8%, signal=19%	Cx3cl1/Myo5a/Cxcl10/Itgb3/Thy1/Itgav/Ptprc/Pde4d/Hap1/Ptpn6/Coro1a/Cxcr3/Tgfb1/Cyba/Plch1/F2r
BP	GO:0022900	electron transport chain	77	0.478947	1.72177	0.00289436	0.0380494	0.029669	3391	tags=38%, list=22%, signal=30%	COX1/Slc25a22/ND4/ND2/CYTB/ND5/Ppargc1a/Bid/Slc37a2/Cox6a1/Cox5a/Sdhaf2/Ndufb9/Uqcrh/Afg1l/Gpd1/Ndufa7/Cox7c/Mtch2/Dnajc15/Sdhb/Uqcr10/Ndufs4/Slc25a18/Snca/Ndufb8/Cox4i1/Cox5b/Uqcrb
CC	GO:0043230	extracellular organelle	77	0.481825	1.73211	0.00289436	0.0380494	0.029669	2640	tags=31%, list=17%, signal=26%	Cd274/Iigp1/Gbp11/Gbp6/Irgm2/Gbp2/Gbp9/Gbp7/Slc11a2/Cd47/Sdcbp/Gbp3/Gbp10/Rab5b/Actg1/Icam1/Gbp8/Naglu/Ide/Aldoa/Cd63/Ago2/Lamp2/Syt4
BP	GO:0045069	regulation of viral genome replication	77	0.471205	1.69394	0.00289436	0.0380494	0.029669	2926	tags=36%, list=19%, signal=30%	Notch1/Parp10/Zc3hav1/Adar/Apobec3/Zc3h12a/Oas3/Eif2ak2/Rsad2/Oasl1/Oas1g/Stom/Oas1b/Top2a/Plscr1/Fmr1/Oas1a/Larp1/Eif2ak4/Ifitm2/Slpi/Isg15/Ifitm3/Prkn/Fkbp6/Resf1/Ceacam1/Bcl2
BP	GO:0032479	regulation of type I interferon production	71	0.484214	1.71382	0.00291971	0.0380494	0.029669	1058	tags=23%, list=7%, signal=21%	Myd88/Irf1/Tmem173/Gbp4/Nmi/Tlr3/Rnf135/Ptprs/Zc3hav1/Cgas/Ilrun/Stat1/Rel/Ifih1/Tbk1/Pycard
BP	GO:0022904	respiratory electron transport chain	74	0.484358	1.72779	0.00292826	0.0380494	0.029669	3391	tags=38%, list=22%, signal=30%	COX1/Slc25a22/ND4/ND2/CYTB/ND5/Ppargc1a/Bid/Slc37a2/Cox6a1/Cox5a/Sdhaf2/Ndufb9/Uqcrh/Afg1l/Gpd1/Ndufa7/Cox7c/Mtch2/Dnajc15/Sdhb/Uqcr10/Slc25a18/Snca/Ndufb8/Cox4i1/Cox5b/Uqcrb
BP	GO:0032368	regulation of lipid transport	76	0.489458	1.74964	0.00293255	0.0380494	0.029669	2501	tags=37%, list=16%, signal=31%	Ttc39b/Agt/Itgb3/Itgav/Acat2/Srebf2/Pcsk9/Prkcd/Abca1/Thbs1/Nr1h2/Mapk9/Pla2r1/Washc1/Runx1/Acsl6/Acsl4/Lamtor1/Mif/Nfkbia/Atp8a1/Lipg/Spp1/Abca2/Abca12/Apoe/Akt2/Dgat1
BP	GO:1990266	neutrophil migration	67	0.500253	1.75276	0.00293255	0.0380494	0.029669	2309	tags=25%, list=15%, signal=22%	Cx3cl1/Myd88/Cxcl10/Itga9/Cxcl9/Pde4d/Rac2/Ccr7/Cd74/Cxcl1/Mpp1/Nckap1l/Tirap/Fcer1g/Wdr1/Spp1/Prex1
BP	GO:2000106	regulation of leukocyte apoptotic process	69	0.494543	1.73655	0.00294118	0.0380494	0.029669	2004	tags=32%, list=13%, signal=28%	Cd274/Nr4a3/Pik3cd/Serpinb9/Fcgr2b/Siglec1/Pnp/Jak3/Itpkb/Hif1a/Stat5a/Dock8/St6gal1/Ccr7/Fnip1/Casp8/Cd74/Hcls1/Fcer1g/Mif/Il18/Cd44
BP	GO:0050688	regulation of defense response to virus	66	0.507925	1.77802	0.00294551	0.0380494	0.029669	2076	tags=30%, list=13%, signal=26%	Tmem173/Gbp4/Sec14l1/Dtx3l/Parp9/Zc3hav1/Pml/Cgas/Apobec3/Ilrun/Stat1/Zc3h12a/Pycard/Traf3ip2/Il15/Ddx60/Il12rb1/Eif2ak4/Ankrd17/Dhx58
BP	GO:0006919	activation of cysteine-type endopeptidase activity involved in apoptotic process	59	0.544153	1.87587	0.00299401	0.0380494	0.029669	1943	tags=39%, list=12%, signal=34%	Nod1/Slc11a2/Jak2/Bak1/Mtch1/Bid/Pml/Bcl2l11/Hip1r/Casp4/Casp12/Stat1/F3/Casp8/Pycard/F2r/Rnf7/Bok/Pidd1/Dlc1/Col4a3/Lck/Rps27l
BP	GO:0032652	regulation of interleukin-1 production	59	0.54654	1.88409	0.00299401	0.0380494	0.029669	1566	tags=29%, list=10%, signal=26%	Egr1/Nod1/Cx3cl1/Mndal/Ripk2/Gsdmd/Ifi204/Jak2/Ifi211/Pml/Casp4/Ccr7/Zc3h12a/Pycard/F2r/Nlrp10/App
MF	GO:0015081	sodium ion transmembrane transporter activity	61	0.528845	1.82863	0.0029985	0.0380494	0.029669	2269	tags=31%, list=15%, signal=27%	Slc6a17/Slc4a7/Slc4a8/Atp1a1/Slc9a1/Atp1b3/Slc24a4/Hcn2/Slc24a5/Slc5a3/Slc13a4/Grik2/Cnnm4/Atp1b2/Slc18a1/Slc23a2/Slc9b2/Scn1b/Slc6a8
BP	GO:0042102	positive regulation of T cell proliferation	62	0.518441	1.79283	0.003003	0.0380494	0.029669	1961	tags=34%, list=13%, signal=30%	Cd274/H2-T23/Ripk2/Ptprc/Pnp/Jak3/Icosl/Coro1a/Rasal3/Stat5a/Ccr7/Pycard/Cd276/Il6st/Nckap1l/Itgal/Il15/Foxp3/Ccdc88b/Il12rb1/Il18
BP	GO:0034103	regulation of tissue remodeling	60	0.540252	1.86224	0.00302115	0.0380494	0.029669	2529	tags=37%, list=16%, signal=31%	Agt/Itgb3/Inpp4b/Plekhm1/Itgav/Atp6ap1/Fcgr4/Pml/B4galt1/Vdr/Fgfr3/Syt7/Tmem64/Inpp5d/Flt4/Nf1/Csf1r/Il18/Ubash3b/Spp1/Ppargc1b/Gpnmb
BP	GO:0002275	myeloid cell activation involved in immune response	58	0.514921	1.7633	0.00302572	0.0380494	0.029669	2723	tags=40%, list=17%, signal=33%	Sbno2/Nr4a3/Stxbp1/Grn/Gata2/Rac2/Kars/Stx11/Pla2g3/Dock2/Vamp8/Pycard/Il4ra/Fes/Fcer1g/Pi4k2a/Stxbp2/F2rl1/Nppa/Dnase1/Foxf1/Milr1/Gab2
BP	GO:0030593	neutrophil chemotaxis	55	0.523732	1.78879	0.00304878	0.0380494	0.029669	1650	tags=24%, list=11%, signal=21%	Cx3cl1/Cxcl10/Itga9/Cxcl9/Pde4d/Rac2/Ccr7/Cd74/Cxcl1/Mpp1/Nckap1l/Tirap/Fcer1g
BP	GO:0030641	regulation of cellular pH	57	0.52667	1.79799	0.00304878	0.0380494	0.029669	1830	tags=35%, list=12%, signal=31%	Slc4a7/Atp6v0a1/Atp6v0d1/Slc4a8/Lrrk2/Grn/Slc9a1/Atp6ap1/Rab7/Atp6v0c/Atp6v0a2/Cln3/Mapk3/Tcirg1/Aqp11/Cln6/Cftr/Clic4/Slc26a6/Rogdi
MF	GO:0003777	microtubule motor activity	66	-0.495092	-1.9557	0.00309598	0.0380494	0.029669	2859	tags=42%, list=18%, signal=35%	Dync2h1/Kif23/Kif5a/Kif2a/Kif2c/Dync1i1/Kif16b/Kif1b/Kif20a/Kif3a/Kif15/Dync1i2/Dync1li1/Wdr78/Dnaic1/Kif6/Dnah11/Kif11/Dynll1/Kif18a/Dnal4/Dync1li2/Kifc3/Kif3c/Kif13a/Klc1/Kif5b
BP	GO:0007260	tyrosine phosphorylation of STAT protein	50	0.560829	1.87693	0.00309598	0.0380494	0.029669	1961	tags=38%, list=13%, signal=33%	Socs3/Tnfrsf1a/Irf1/Socs1/Inpp5f/Parp14/Parp9/Jak2/Jak3/Sh2b3/Fgfr3/Tnfrsf18/Ptpn2/Hcls1/Il6st/Il15/Lck/Csf1r/Il18
BP	GO:0060760	positive regulation of response to cytokine stimulus	41	0.586836	1.88868	0.00309598	0.0380494	0.029669	1131	tags=34%, list=7%, signal=32%	Csf1/Nlrc5/Zbp1/Ripk1/Irgm2/Ripk2/Parp14/Irgm1/Parp9/Casp4/Crebrf/Ifih1/Tbk1/Cd74
BP	GO:0042088	T-helper 1 type immune response	37	0.595203	1.87401	0.00310078	0.0380494	0.029669	2131	tags=41%, list=14%, signal=35%	Irf1/Ripk2/Il18bp/Bcl3/Jak3/Arid5a/Gadd45g/Ccr7/H2-Ab1/Sema4a/Nlrp10/Il4ra/Il12rb1/Il18/Nras
BP	GO:0045620	negative regulation of lymphocyte differentiation	37	0.590737	1.85995	0.00310078	0.0380494	0.029669	2004	tags=41%, list=13%, signal=35%	Irf1/Bcl6/Socs1/Jak3/Smad7/Zc3h12a/Cd74/Id2/Ptpn2/Runx1/Foxj1/Il4ra/Foxp3/Rc3h2/Cd44
BP	GO:0051279	regulation of release of sequestered calcium ion into cytosol	53	0.538896	1.82481	0.00310559	0.0380494	0.029669	1261	tags=25%, list=8%, signal=23%	Cx3cl1/Myo5a/Cxcl10/Itgb3/Thy1/Pde4d/Hap1/Ptpn6/Coro1a/Cxcr3/Tgfb1/Cyba/F2r
BP	GO:0048066	developmental pigmentation	45	0.588175	1.92643	0.00312012	0.0380494	0.029669	2500	tags=36%, list=16%, signal=30%	Oca2/Myo5a/Mreg/Slc45a2/Bcl2l11/Slc24a5/Pax3/Dct/Adamts9/Atp6ap2/Sox10/Cited1/Ap1m1/Bloc1s6/Cd63/Rab27a
BP	GO:0051492	regulation of stress fiber assembly	76	-0.528597	-2.15781	0.003125	0.0380494	0.029669	1877	tags=36%, list=12%, signal=31%	Kank3/Coro2b/Smad3/Ppfia1/Pik3r1/Tpm1/Nf2/Ttc8/Rhoc/Ppm1e/Arhgap28/Pik3r2/Rock2/Stmn1/Nox4/S100a10/Tgfb3/Limk1/Kank4/Synpo/Arhgef10l/Abl1/Arhgef10/Limch1/Prkcq/Phldb2
BP	GO:0032651	regulation of interleukin-1 beta production	46	0.581807	1.90756	0.00312989	0.0380494	0.029669	1261	tags=30%, list=8%, signal=28%	Egr1/Nod1/Mndal/Ripk2/Gsdmd/Ifi204/Jak2/Ifi211/Pml/Casp4/Ccr7/Zc3h12a/Pycard/F2r
BP	GO:2000573	positive regulation of DNA biosynthetic process	68	-0.483126	-1.91393	0.00314465	0.0380494	0.029669	2932	tags=40%, list=19%, signal=32%	Arrb2/Smoc2/Parn/Naf1/Cct6a/Vegfa/Grem1/Cct4/Aurkb/Mapkapk5/Dscc1/Atr/Map3k4/Chtf18/Rfc4/Dkc1/Gsk3b/Hsp90aa1/Klf4/Cyp1b1/Nek7/Nek2/Nox4/Pot1a/Pdgfrb/Prkcq
CC	GO:0000794	condensed nuclear chromosome	73	-0.471202	-1.89881	0.00315457	0.0380494	0.029669	3264	tags=47%, list=21%, signal=37%	Ccnb1/Hus1/Rad9b/Incenp/Bub1/Topbp1/Rad9a/Mlh3/Mre11a/Lig3/Lrpprc/Brca2/Rcc1/P3h4/Aurkb/Mis12/Nuf2/Ncaph/Wapl/Rad21/Cenpk/Sgo2a/Kifap3/Sgo1/Ndc80/Nifk/Cenpc1/Smc3/Chek1/Mis18bp1/Nek2/Ncapd3/Sun2
BP	GO:0032732	positive regulation of interleukin-1 production	35	0.600501	1.86541	0.00315457	0.0380494	0.029669	1566	tags=37%, list=10%, signal=33%	Egr1/Nod1/Mndal/Ripk2/Gsdmd/Ifi204/Jak2/Ifi211/Casp4/Ccr7/Pycard/Nlrp10/App
BP	GO:0097300	programmed necrotic cell death	36	0.596123	1.8623	0.00315457	0.0380494	0.029669	1852	tags=39%, list=12%, signal=34%	Rnf31/Ripk1/Cflar/Tlr3/Rbck1/Mlkl/Ppif/Itpk1/Map3k5/Sirt2/Casp8/Bok/Birc2/Fas
BP	GO:0002820	negative regulation of adaptive immune response	31	0.6483	1.97703	0.00320513	0.0380494	0.029669	2389	tags=48%, list=15%, signal=41%	Bcl6/Parp3/Fcgr2b/Ptprc/Tnfrsf14/Ptpn6/Jak3/Smad7/Zc3h12a/Foxj1/Il4ra/Foxp3/Rc3h2/Vsir/H2-M3
BP	GO:0001914	regulation of T cell mediated cytotoxicity	26	0.703756	2.05968	0.00322581	0.0380494	0.029669	1494	tags=46%, list=10%, signal=42%	Tap2/H2-T23/Ptprc/H2-Q4/Pnp/H2-Q7/Stx7/H2-Q6/B2m/H2-T22/H2-T10/H2-K1
BP	GO:0033344	cholesterol efflux	26	0.644544	1.88639	0.00322581	0.0380494	0.029669	2391	tags=50%, list=15%, signal=42%	Ttc39b/Srebf2/Abca1/Nr1h2/Stx12/Soat1/Npc2/Lamtor1/Scarb1/Nfkbia/Abca12/Apoe/Npc1
BP	GO:1905953	negative regulation of lipid localization	26	0.654819	1.91646	0.00322581	0.0380494	0.029669	2603	tags=58%, list=17%, signal=48%	Ttc39b/Itgb3/Itgav/Pnpla2/Srebf2/Pcsk9/Ppard/Thbs1/Nr1h2/Ptpn2/Acsl4/Nfkbia/Osbpl8/Akt2/Abhd5
BP	GO:0002360	T cell lineage commitment	19	0.660138	1.78815	0.00325203	0.0380494	0.029669	1597	tags=26%, list=10%, signal=24%	Stat3/Irf4/Tgfb1/Batf/Foxp3
BP	GO:0042755	eating behavior	20	0.686402	1.89232	0.00325203	0.0380494	0.029669	620	tags=10%, list=4%, signal=10%	Stat3/Sgip1
BP	GO:0045672	positive regulation of osteoclast differentiation	20	0.668835	1.8439	0.00325203	0.0380494	0.029669	1898	tags=45%, list=12%, signal=40%	Fos/Csf1/Itgb3/Atp6ap1/Klf10/Tmem64/Asxl2/Slc9b2/Csf1r
BP	GO:0045980	negative regulation of nucleotide metabolic process	19	0.670562	1.81638	0.00325203	0.0380494	0.029669	608	tags=16%, list=4%, signal=15%	Stat3/Ppargc1a/Ppif
BP	GO:0046461	neutral lipid catabolic process	19	0.666762	1.80609	0.00325203	0.0380494	0.029669	2717	tags=58%, list=17%, signal=48%	Abhd2/Abhd16a/Lipe/Pnpla2/Mgll/Abhd12/Lipg/Apoe/Abhd6/Abhd5/Ldlr
BP	GO:0046464	acylglycerol catabolic process	19	0.666762	1.80609	0.00325203	0.0380494	0.029669	2717	tags=58%, list=17%, signal=48%	Abhd2/Abhd16a/Lipe/Pnpla2/Mgll/Abhd12/Lipg/Apoe/Abhd6/Abhd5/Ldlr
BP	GO:0046639	negative regulation of alpha-beta T cell differentiation	20	0.7036	1.93974	0.00325203	0.0380494	0.029669	1762	tags=50%, list=11%, signal=44%	Irf1/Bcl6/Socs1/Jak3/Smad7/Zc3h12a/Runx1/Il4ra/Foxp3/Rc3h2
MF	GO:0048020	CCR chemokine receptor binding	19	0.704202	1.9075	0.00325203	0.0380494	0.029669	831	tags=21%, list=5%, signal=20%	Stat3/Cx3cl1/Ccrl2/Stat1
BP	GO:0060706	cell differentiation involved in embryonic placenta development	20	0.69028	1.90302	0.00325203	0.0380494	0.029669	1117	tags=35%, list=7%, signal=33%	Socs3/Prdm1/Itgav/Xist/Mdfi/Nr2f2/Hectd1
BP	GO:0061437	renal system vasculature development	20	0.65319	1.80076	0.00325203	0.0380494	0.029669	273	tags=20%, list=2%, signal=20%	Egr1/Notch1/Itgb3/Cflar
BP	GO:0061440	kidney vasculature development	20	0.65319	1.80076	0.00325203	0.0380494	0.029669	273	tags=20%, list=2%, signal=20%	Egr1/Notch1/Itgb3/Cflar
BP	GO:0071276	cellular response to cadmium ion	19	0.722987	1.95839	0.00325203	0.0380494	0.029669	1052	tags=37%, list=7%, signal=34%	Fos/Mt2/Daxx/Mt1/Ncf1/Mapk3/Mapk9
BP	GO:0072012	glomerulus vasculature development	19	0.668403	1.81053	0.00325203	0.0380494	0.029669	273	tags=21%, list=2%, signal=21%	Egr1/Notch1/Itgb3/Cflar
BP	GO:0002455	humoral immune response mediated by circulating immunoglobulin	22	0.611926	1.723	0.00325733	0.0380494	0.029669	1453	tags=36%, list=9%, signal=33%	Fcgr2b/C1ra/C2/Bcl3/Ptprc/Ptpn6/H2-Ab1/Foxj1
BP	GO:0002701	negative regulation of production of molecular mediator of immune response	22	0.629813	1.77336	0.00325733	0.0380494	0.029669	1597	tags=45%, list=10%, signal=41%	Bcl6/Parp3/Tmbim6/Fcgr2b/Jak3/Smad7/Tgfb1/Angpt1/Cuedc2/Foxp3
BP	GO:0002825	regulation of T-helper 1 type immune response	22	0.629183	1.77159	0.00325733	0.0380494	0.029669	1961	tags=45%, list=13%, signal=40%	Irf1/Ripk2/Jak3/Arid5a/Ccr7/H2-Ab1/Nlrp10/Il4ra/Il12rb1/Il18
BP	GO:0009620	response to fungus	22	0.673662	1.89683	0.00325733	0.0380494	0.029669	1516	tags=41%, list=10%, signal=37%	Myd88/Pik3cd/Cotl1/Bak1/Il17rc/Ncf1/Tgfb1/Cxcl1/Nlrp10
BP	GO:0032816	positive regulation of natural killer cell activation	22	0.667203	1.87864	0.00325733	0.0380494	0.029669	2228	tags=55%, list=14%, signal=47%	Irf1/H2-T23/Stat5a/Zbtb1/Lyst/Il15ra/Flt3l/Lamp1/Il15/Ulbp1/Il18/Bloc1s6
BP	GO:0045577	regulation of B cell differentiation	22	0.685093	1.92902	0.00325733	0.0380494	0.029669	1503	tags=50%, list=10%, signal=45%	Zfp36l1/Prdm1/Ptpn6/Pnp/Stat5a/Il2rg/Ikzf1/Atp11c/Inpp5d/Id2/Nckap1l
BP	GO:0060444	branching involved in mammary gland duct morphogenesis	22	0.670459	1.88781	0.00325733	0.0380494	0.029669	1002	tags=36%, list=6%, signal=34%	Csf1/Lrp5/Pml/Etv4/Vdr/Etv5/Tgfb1/Ddr1
BP	GO:0060561	apoptotic process involved in morphogenesis	22	0.670143	1.88692	0.00325733	0.0380494	0.029669	713	tags=41%, list=5%, signal=39%	Tnfrsf1a/Notch1/Lrp5/Foxc1/Bak1/Pml/B4galt1/Bcl2l11/Vdr
CC	GO:0070069	cytochrome complex	22	0.630483	1.77525	0.00325733	0.0380494	0.029669	3701	tags=73%, list=24%, signal=56%	COX1/CYTB/Cox6a1/Cox5a/Cox15/Cox10/Cox6b1/Uqcrh/Cox7b/Uqcr10/Cox8a/Cox4i1/Uqcrb/Cyc1/AA467197/Uqcrc1
BP	GO:0090662	ATP hydrolysis coupled transmembrane transport	22	0.678041	1.90916	0.00325733	0.0380494	0.029669	1555	tags=50%, list=10%, signal=45%	Atp6v0a1/Atp6v0d1/Atp1a1/Atp6ap1/Atp6v1b2/Atp6v0c/Atp6v0a2/Atp6v1c2/Atp6v1e1/Atp6v1a/Atp6v0e
BP	GO:0099131	ATP hydrolysis coupled ion transmembrane transport	22	0.678041	1.90916	0.00325733	0.0380494	0.029669	1555	tags=50%, list=10%, signal=45%	Atp6v0a1/Atp6v0d1/Atp1a1/Atp6ap1/Atp6v1b2/Atp6v0c/Atp6v0a2/Atp6v1c2/Atp6v1e1/Atp6v1a/Atp6v0e
BP	GO:0099132	ATP hydrolysis coupled cation transmembrane transport	22	0.678041	1.90916	0.00325733	0.0380494	0.029669	1555	tags=50%, list=10%, signal=45%	Atp6v0a1/Atp6v0d1/Atp1a1/Atp6ap1/Atp6v1b2/Atp6v0c/Atp6v0a2/Atp6v1c2/Atp6v1e1/Atp6v1a/Atp6v0e
BP	GO:0006687	glycosphingolipid metabolic process	30	0.620044	1.87353	0.00326264	0.0380494	0.029669	2459	tags=43%, list=16%, signal=37%	Crem/Gba/B4galt5/Cln3/Prkcd/Psap/Cln6/Gm2a/B4galnt1/Map7/St6galnac3/Neu1/B4galt3
BP	GO:0030225	macrophage differentiation	30	0.636239	1.92247	0.00326264	0.0380494	0.029669	1566	tags=40%, list=10%, signal=36%	Csf1/Ripk1/Gata2/L3mbtl3/Tgfb1/Casp8/Id2/Ptpn2/Hcls1/Trib1/Il15/App
BP	GO:0032731	positive regulation of interleukin-1 beta production	30	0.635681	1.92078	0.00326264	0.0380494	0.029669	1058	tags=37%, list=7%, signal=34%	Egr1/Nod1/Mndal/Ripk2/Gsdmd/Ifi204/Jak2/Ifi211/Casp4/Ccr7/Pycard
BP	GO:0045851	pH reduction	30	0.583341	1.76263	0.00326264	0.0380494	0.029669	1830	tags=43%, list=12%, signal=38%	Atp6v0a1/Atp6v0d1/Grn/Atp6ap1/Rab7/Atp6v0c/Atp6v0a2/Cln3/Tcirg1/Aqp11/Cln6/Clic4/Rogdi
BP	GO:0060337	type I interferon signaling pathway	30	0.665715	2.01153	0.00326264	0.0380494	0.029669	1905	tags=43%, list=12%, signal=38%	Stat2/Samhd1/Myd88/Nlrc5/Zbp1/Ifnar2/Adar/Oas2/Stat1/Tbk1/Ptpn2/Irf7/Ifitm2
BP	GO:0071357	cellular response to type I interferon	30	0.665715	2.01153	0.00326264	0.0380494	0.029669	1905	tags=43%, list=12%, signal=38%	Stat2/Samhd1/Myd88/Nlrc5/Zbp1/Ifnar2/Adar/Oas2/Stat1/Tbk1/Ptpn2/Irf7/Ifitm2
BP	GO:1902895	positive regulation of pri-miRNA transcription by RNA polymerase II	30	0.593627	1.79371	0.00326264	0.0380494	0.029669	918	tags=20%, list=6%, signal=19%	Stat3/Fos/Gata2/Hif1a/Srebf2/Tgfb1
BP	GO:0002715	regulation of natural killer cell mediated immunity	25	0.639347	1.84198	0.00327332	0.0380494	0.029669	2864	tags=52%, list=18%, signal=43%	Clec2d/Tap2/H2-T23/Tap1/Serpinb9/Stat5a/Lamp1/Ulbp1/Cadm1/H2-M3/Lag3/Stat5b/Ceacam1
MF	GO:0004298	threonine-type endopeptidase activity	18	0.705782	1.8831	0.00327332	0.0380494	0.029669	2031	tags=39%, list=13%, signal=34%	Psmb8/Psmb10/Psmb9/Psma5/Psma2/Psmb2/Psma3
BP	GO:0015988	energy coupled proton transmembrane transport, against electrochemical gradient	25	0.731475	2.10741	0.00327332	0.0380494	0.029669	1060	tags=52%, list=7%, signal=49%	COX1/Atp6v0a1/Atp6v0d1/ND4/Atp1a1/CYTB/Atp6ap1/Atp6v1b2/Atp6v0c/Atp6v0a2/Atp6v1c2/Atp6v1e1/Atp6v1a
BP	GO:0030318	melanocyte differentiation	25	0.615402	1.773	0.00327332	0.0380494	0.029669	2500	tags=36%, list=16%, signal=30%	Oca2/Myo5a/Mreg/Slc24a5/Adamts9/Sox10/Cited1/Bloc1s6/Rab27a
MF	GO:0035259	glucocorticoid receptor binding	18	0.70285	1.87528	0.00327332	0.0380494	0.029669	480	tags=17%, list=3%, signal=16%	Stat3/Nr4a3/Nr4a1
MF	GO:0036442	proton-exporting ATPase activity	25	0.683971	1.97054	0.00327332	0.0380494	0.029669	1572	tags=48%, list=10%, signal=43%	Atp6v0a1/Atp6v0d1/Atp6ap1/Atp6v0c/Atp6v0a2/Atp6v1c2/Atp6v1e1/Tcirg1/Atp5l/Atp6v1a/Atp6v0e/Atp6v1d
BP	GO:0042269	regulation of natural killer cell mediated cytotoxicity	25	0.639347	1.84198	0.00327332	0.0380494	0.029669	2864	tags=52%, list=18%, signal=43%	Clec2d/Tap2/H2-T23/Tap1/Serpinb9/Stat5a/Lamp1/Ulbp1/Cadm1/H2-M3/Lag3/Stat5b/Ceacam1
BP	GO:0043368	positive T cell selection	25	0.714197	2.05763	0.00327332	0.0380494	0.029669	2161	tags=48%, list=14%, signal=41%	Stat3/Ptprc/Itpkb/Irf4/Dock2/Tgfb1/Cd74/Ptpn2/Batf/Foxp3/H2-DMa/Srf
BP	GO:0043371	negative regulation of CD4-positive, alpha-beta T cell differentiation	18	0.687628	1.83467	0.00327332	0.0380494	0.029669	1762	tags=50%, list=11%, signal=44%	Irf1/Bcl6/Jak3/Smad7/Zc3h12a/Runx1/Il4ra/Foxp3/Rc3h2
MF	GO:0046961	proton-transporting ATPase activity, rotational mechanism	18	0.712471	1.90095	0.00327332	0.0380494	0.029669	1572	tags=61%, list=10%, signal=55%	Atp6v0a1/Atp6v0d1/Atp6ap1/Atp6v0c/Atp6v0a2/Atp6v1c2/Atp6v1e1/Tcirg1/Atp6v1a/Atp6v0e/Atp6v1d
BP	GO:0048535	lymph node development	18	0.669711	1.78686	0.00327332	0.0380494	0.029669	1762	tags=50%, list=11%, signal=44%	Pdpn/Jak3/Ccr7/Tgfb1/Ikzf1/Ltbr/Id2/Il15/Rc3h2
MF	GO:0070003	threonine-type peptidase activity	18	0.705782	1.8831	0.00327332	0.0380494	0.029669	2031	tags=39%, list=13%, signal=34%	Psmb8/Psmb10/Psmb9/Psma5/Psma2/Psmb2/Psma3
BP	GO:0071867	response to monoamine	18	0.665958	1.77685	0.00327332	0.0380494	0.029669	1566	tags=44%, list=10%, signal=40%	Nr4a3/Lrrk2/Pde4d/Slc9a1/Mapk3/Sirt2/Dnm2/App
BP	GO:0071868	cellular response to monoamine stimulus	18	0.665958	1.77685	0.00327332	0.0380494	0.029669	1566	tags=44%, list=10%, signal=40%	Nr4a3/Lrrk2/Pde4d/Slc9a1/Mapk3/Sirt2/Dnm2/App
BP	GO:1900543	negative regulation of purine nucleotide metabolic process	18	0.688635	1.83736	0.00327332	0.0380494	0.029669	608	tags=17%, list=4%, signal=16%	Stat3/Ppargc1a/Ppif
BP	GO:1903579	negative regulation of ATP metabolic process	18	0.688635	1.83736	0.00327332	0.0380494	0.029669	608	tags=17%, list=4%, signal=16%	Stat3/Ppargc1a/Ppif
BP	GO:2000641	regulation of early endosome to late endosome transport	18	0.701	1.87035	0.00327332	0.0380494	0.029669	2486	tags=44%, list=16%, signal=37%	Vps11/Rab21/Mapk3/Ptpn23/Snx3/Dnajc13/Rdx/Sh3glb1
BP	GO:0110020	regulation of actomyosin structure organization	84	-0.529059	-2.20413	0.00327869	0.0380494	0.029669	1877	tags=36%, list=12%, signal=32%	Kank3/Mef2c/Coro2b/Smad3/Hdac2/Ppfia1/Pik3r1/Tpm1/Nf2/Ttc8/Rhoc/Ppm1e/Arhgap28/Ect2/Pik3r2/Rock2/Stmn1/Nox4/S100a10/Tgfb3/Limk1/Kank4/Synpo/Arhgef10l/Abl1/Arhgef10/Limch1/Prkcq/Phldb2
BP	GO:0001779	natural killer cell differentiation	21	0.639801	1.77234	0.00329489	0.0380494	0.029669	1542	tags=57%, list=10%, signal=52%	Irf1/Prdm1/Ptprc/Stat5a/Zbtb1/Il15ra/Flt3l/Ikzf1/Hectd1/Id2/Tusc2/Il15
BP	GO:0002230	positive regulation of defense response to virus by host	24	0.664254	1.89201	0.00329489	0.0380494	0.029669	1819	tags=46%, list=12%, signal=41%	Tmem173/Dtx3l/Parp9/Pml/Cgas/Stat1/Zc3h12a/Pycard/Traf3ip2/Il12rb1/Eif2ak4
MF	GO:0003950	NAD+ ADP-ribosyltransferase activity	21	0.709574	1.96562	0.00329489	0.0380494	0.029669	864	tags=48%, list=6%, signal=45%	Parp3/Art3/Parp8/Parp14/Parp10/Parp9/Zc3hav1/Parp11/Parp12/Parp4
BP	GO:0010499	proteasomal ubiquitin-independent protein catabolic process	21	0.69361	1.9214	0.00329489	0.0380494	0.029669	2031	tags=38%, list=13%, signal=33%	Enc1/Psmb8/Psmb10/Psmb9/Psma5/Psma2/Psmb2/Psma3
BP	GO:0010939	regulation of necrotic cell death	24	0.640936	1.8256	0.00329489	0.0380494	0.029669	1493	tags=33%, list=10%, signal=30%	Rnf31/Ripk1/Cflar/Rbck1/Ppif/Casp8/Bok/Birc2
BP	GO:0015991	ATP hydrolysis coupled proton transport	21	0.696864	1.93041	0.00329489	0.0380494	0.029669	1555	tags=52%, list=10%, signal=47%	Atp6v0a1/Atp6v0d1/Atp1a1/Atp6ap1/Atp6v1b2/Atp6v0c/Atp6v0a2/Atp6v1c2/Atp6v1e1/Atp6v1a/Atp6v0e
BP	GO:0030224	monocyte differentiation	21	0.665246	1.84283	0.00329489	0.0380494	0.029669	1589	tags=38%, list=10%, signal=34%	Csf1/Zfp36l1/Ctnnbip1/Fasn/Cd74/Inpp5d/Cdk6/Fes
CC	GO:0033176	proton-transporting V-type ATPase complex	21	0.652023	1.8062	0.00329489	0.0380494	0.029669	1572	tags=52%, list=10%, signal=47%	Atp6v0a1/Atp6v0d1/Atp6ap1/Atp6v1b2/Atp6v0c/Atp6v0a2/Atp6v1c2/Tcirg1/Atp6v1a/Atp6v0e/Atp6v1d
BP	GO:0035455	response to interferon-alpha	21	0.653028	1.80898	0.00329489	0.0380494	0.029669	1905	tags=48%, list=12%, signal=42%	Tgtp1/Ifi204/Ifnar2/Ifit2/Adar/Ifit1/Ifit3/Eif2ak2/Plscr1/Ifitm2
BP	GO:0045066	regulatory T cell differentiation	24	0.729357	2.07745	0.00329489	0.0380494	0.029669	2480	tags=50%, list=16%, signal=42%	Irf1/Bcl6/Socs1/Il2rg/Tgfb1/Foxp3/Lck/Cd44/Vsir/Drosha/H2-M3/Lag3
BP	GO:0046426	negative regulation of JAK-STAT cascade	21	0.712459	1.97361	0.00329489	0.0380494	0.029669	714	tags=38%, list=5%, signal=36%	Socs3/Irf1/Socs1/Socs2/Inpp5f/Parp14/Bcl3/Sh2b3
BP	GO:0046885	regulation of hormone biosynthetic process	24	0.644625	1.83611	0.00329489	0.0380494	0.029669	1476	tags=33%, list=9%, signal=30%	Egr1/Dkk3/Atp1a1/Ppargc1a/Hif1a/Vdr/Dgkq/Prkg1
BP	GO:0072538	T-helper 17 type immune response	24	0.700469	1.99517	0.00329489	0.0380494	0.029669	1762	tags=46%, list=11%, signal=41%	Stat3/Nfkbiz/Smad7/Irf4/Arid5a/Zc3h12a/Tgfb1/Batf/Nlrp10/Foxp3/Rc3h2
BP	GO:1903131	mononuclear cell differentiation	21	0.665246	1.84283	0.00329489	0.0380494	0.029669	1589	tags=38%, list=10%, signal=34%	Csf1/Zfp36l1/Ctnnbip1/Fasn/Cd74/Inpp5d/Cdk6/Fes
BP	GO:1904893	negative regulation of STAT cascade	21	0.712459	1.97361	0.00329489	0.0380494	0.029669	714	tags=38%, list=5%, signal=36%	Socs3/Irf1/Socs1/Socs2/Inpp5f/Parp14/Bcl3/Sh2b3
BP	GO:2000515	negative regulation of CD4-positive, alpha-beta T cell activation	24	0.721873	2.05613	0.00329489	0.0380494	0.029669	2174	tags=54%, list=14%, signal=47%	Cd274/Irf1/Bcl6/Twsg1/Jak3/Smad7/Zc3h12a/Runx1/Il4ra/Foxp3/Rc3h2/Cd44/Vsir
BP	GO:0001916	positive regulation of T cell mediated cytotoxicity	23	0.733545	2.06605	0.00330033	0.0380494	0.029669	1494	tags=52%, list=10%, signal=47%	Tap2/H2-T23/Ptprc/H2-Q4/Pnp/H2-Q7/Stx7/H2-Q6/B2m/H2-T22/H2-T10/H2-K1
CC	GO:0005942	phosphatidylinositol 3-kinase complex	23	0.618553	1.74217	0.00330033	0.0380494	0.029669	336	tags=22%, list=2%, signal=21%	Socs3/Socs1/Pik3cd/Socs2/Cish
BP	GO:0032814	regulation of natural killer cell activation	28	0.639302	1.89591	0.00330033	0.0380494	0.029669	2228	tags=46%, list=14%, signal=40%	Irf1/H2-T23/Prdm1/Stat5a/Zbtb1/Lyst/Il15ra/Flt3l/Lamp1/Il15/Ulbp1/Il18/Bloc1s6
BP	GO:0042036	negative regulation of cytokine biosynthetic process	23	0.65042	1.83193	0.00330033	0.0380494	0.029669	1597	tags=43%, list=10%, signal=39%	Zfp36/Nmi/Bcl3/Ptprc/Sigirr/Prg4/Cd276/Inpp5d/Foxj1/Foxp3
BP	GO:0043330	response to exogenous dsRNA	28	0.629883	1.86798	0.00330033	0.0380494	0.029669	925	tags=29%, list=6%, signal=27%	Tmem173/Ripk2/Tlr3/Zc3hav1/Cgas/Stat1/Mapk3/Ifih1
BP	GO:0043372	positive regulation of CD4-positive, alpha-beta T cell differentiation	23	0.712112	2.00568	0.00330033	0.0380494	0.029669	1961	tags=57%, list=13%, signal=49%	Irf1/Nfkbiz/Socs1/Ripk2/Ccr7/Il2rg/Shb/Rara/Nckap1l/Il4ra/Foxp3/Cd83/Il18
BP	GO:0045589	regulation of regulatory T cell differentiation	23	0.732173	2.06219	0.00330033	0.0380494	0.029669	2480	tags=52%, list=16%, signal=44%	Irf1/Bcl6/Socs1/Il2rg/Tgfb1/Foxp3/Lck/Cd44/Vsir/Drosha/H2-M3/Lag3
BP	GO:0050869	negative regulation of B cell activation	23	0.621909	1.75163	0.00330033	0.0380494	0.029669	1852	tags=43%, list=12%, signal=38%	Bcl6/Parp3/Prdm1/Fcgr2b/Atm/Inpp5d/Id2/Foxj1/Foxp3/Fas
CC	GO:0005839	proteasome core complex	17	0.711158	1.87129	0.00330579	0.0380494	0.029669	2031	tags=41%, list=13%, signal=36%	Psmb8/Psmb10/Psmb9/Psma5/Psma2/Psmb2/Psma3
BP	GO:0036037	CD8-positive, alpha-beta T cell activation	17	0.724771	1.90711	0.00330579	0.0380494	0.029669	2926	tags=59%, list=19%, signal=48%	Cd274/Irf1/H2-T23/Socs1/Runx1/Nckap1l/Vsir/Eomes/Ceacam1/Bcl2
BP	GO:0045649	regulation of macrophage differentiation	17	0.760437	2.00096	0.00330579	0.0380494	0.029669	1517	tags=53%, list=10%, signal=48%	Csf1/Ripk1/Gata2/Tgfb1/Casp8/Id2/Ptpn2/Hcls1/Trib1
BP	GO:0060416	response to growth hormone	17	0.702867	1.84948	0.00330579	0.0380494	0.029669	644	tags=29%, list=4%, signal=28%	Stat3/Irf1/Socs2/Jak2/Stat5a
BP	GO:0060544	regulation of necroptotic process	17	0.700757	1.84393	0.00330579	0.0380494	0.029669	1493	tags=41%, list=10%, signal=37%	Rnf31/Ripk1/Cflar/Rbck1/Casp8/Bok/Birc2
BP	GO:0071869	response to catecholamine	17	0.679001	1.78668	0.00330579	0.0380494	0.029669	1566	tags=47%, list=10%, signal=42%	Nr4a3/Lrrk2/Pde4d/Slc9a1/Mapk3/Sirt2/Dnm2/App
BP	GO:0071870	cellular response to catecholamine stimulus	17	0.679001	1.78668	0.00330579	0.0380494	0.029669	1566	tags=47%, list=10%, signal=42%	Nr4a3/Lrrk2/Pde4d/Slc9a1/Mapk3/Sirt2/Dnm2/App
BP	GO:0002823	negative regulation of adaptive immune response based on somatic recombination of immune receptors built from immunoglobulin superfamily domains	29	0.666877	1.98285	0.00331675	0.0380494	0.029669	2389	tags=48%, list=15%, signal=41%	Bcl6/Parp3/Fcgr2b/Ptprc/Ptpn6/Jak3/Smad7/Zc3h12a/Foxj1/Il4ra/Foxp3/Rc3h2/Vsir/H2-M3
MF	GO:0004879	nuclear receptor activity	29	0.650564	1.93435	0.00331675	0.0380494	0.029669	1277	tags=31%, list=8%, signal=29%	Stat3/Nr4a3/Nr4a1/Vdr/Ppard/Rarb/Nr2f2/Nr1h2/Rara
MF	GO:0044769	ATPase activity, coupled to transmembrane movement of ions, rotational mechanism	29	0.644059	1.91501	0.00331675	0.0380494	0.029669	3622	tags=69%, list=23%, signal=53%	Atp6v0a1/Atp6v0d1/Atp6ap1/Atp6v0c/Atp6v0a2/Atp6v1c2/Atp6v1e1/Tcirg1/Atp5l/Atp6v1a/Atp6v0e/Atp6v1d/Atp5d/Atp6v1f/Atp6v0b/Atp5h/Atp5o/Atp5g3/Atp5c1/Atp6v1c1
BP	GO:0046686	response to cadmium ion	29	0.626942	1.86411	0.00331675	0.0380494	0.029669	1289	tags=31%, list=8%, signal=29%	Fos/Mt2/Daxx/Mt1/CYTB/Ncf1/Mapk3/Mapk9/Alad
BP	GO:0070266	necroptotic process	29	0.666556	1.9819	0.00331675	0.0380494	0.029669	1852	tags=45%, list=12%, signal=40%	Rnf31/Ripk1/Cflar/Tlr3/Rbck1/Mlkl/Ppif/Itpk1/Sirt2/Casp8/Bok/Birc2/Fas
MF	GO:0098531	transcription factor activity, direct ligand regulated sequence-specific DNA binding	29	0.650564	1.93435	0.00331675	0.0380494	0.029669	1277	tags=31%, list=8%, signal=29%	Stat3/Nr4a3/Nr4a1/Vdr/Ppard/Rarb/Nr2f2/Nr1h2/Rara
CC	GO:0005604	basement membrane	82	-0.490657	-2.03136	0.00332226	0.0380494	0.029669	844	tags=29%, list=5%, signal=28%	Col15a1/Col7a1/Pmp22/Lamb1/Itgb1/Ache/Sparc/Timp3/Matn2/Lamc2/Dlg1/Smc3/Gsto1/Col4a1/Lamc1/Col4a5/Col5a1/Anxa2/P3h2/Itga6/Entpd2/Adamts1/Ccdc80
MF	GO:0051082	unfolded protein binding	86	-0.421056	-1.74927	0.00334448	0.0380494	0.029669	2754	tags=34%, list=18%, signal=28%	Dnajb2/Cct6a/Mkks/Dnajb13/Cct4/Ppig/Dnaja3/Erlec1/Hspd1/Pfdn6/Canx/Tor1a/Ppib/Hspa14/Ppid/Hsp90aa1/Hspa9/Calr/Ppic/Hspa13/Dnajb11/Cryab/Nudcd2/Hsp90b1/Hspa1a/Hspa5/Ccdc115/Serpinh1
BP	GO:0032231	regulation of actin filament bundle assembly	89	-0.47684	-1.99103	0.0033557	0.0380494	0.029669	1143	tags=29%, list=7%, signal=27%	Pik3r1/Tpm1/Nf2/Swap70/Ttc8/Rhoc/Ppm1e/Arhgap28/Dbn1/Pik3r2/Rock2/Stmn1/Nox4/S100a10/Tgfb3/Limk1/Kank4/Synpo/Arhgef10l/Flna/Abl1/Arhgef10/Limch1/Prkcq/Phldb2
BP	GO:0098609	cell-cell adhesion	473	0.322394	1.41636	0.00335946	0.0380494	0.029669	2198	tags=24%, list=14%, signal=22%	Cd274/Cx3cl1/Nr4a3/Irf1/Cdh6/Bcl6/H2-T23/Nfkbiz/Itgb3/Zfp36l1/Socs1/Pdpn/Ripk2/Thy1/Twsg1/Itgav/Fat1/Ptprc/Igsf11/Stxbp1/Ptprs/Flot2/Ccdc141/Tnfrsf14/Ptpn6/Hmcn1/Jak2/Pnp/Jak3/Icosl/Coro1a/Smad7/Itga5/Itpkb/Igsf9b/Rasal3/Cd47/Capn1/Fndc3a/Cd164/Acvr1/Piezo1/Rac2/Stat5a/Zbtb1/Dock8/Sh2b3/Epha3/Prkcd/Ccr7/H2-Ab1/Il2rg/Celsr3/Selplg/Zc3h12a/Tgfb1/Ptpn23/Ikzf1/Npnt/Pkp4/Elmo2/Sdk1/Pycard/Cblb/Ptprm/Cd74/Sox9/Shb/Cd276/Plxnb2/Nfat5/Ptpn2/Cited2/Rara/Perp/Cdh24/Egr3/Runx1/Foxj1/Il6st/Dpp4/Prkg1/Nckap1l/Itgal/Plek/Il15/Il4ra/Foxp3/Ap3b1/Ccdc88b/Sparcl1/Il12rb1/Rc3h2/Zmiz1/Pcdh17/Rdx/Cd83/H2-DMa/Emb/Efnb3/Icam1/Fstl3/Lck/Erf/Il18/Cd44/Cdh9/Psen1/Ubash3b/Sema4d/Scarf2/Epb41l5/Srf/Vsir/Efnb2
BP	GO:0002363	alpha-beta T cell lineage commitment	15	0.721415	1.82501	0.00337838	0.0380494	0.029669	1597	tags=33%, list=10%, signal=30%	Stat3/Irf4/Tgfb1/Batf/Foxp3
BP	GO:0002504	antigen processing and presentation of peptide or polysaccharide antigen via MHC class II	14	0.740649	1.85124	0.00337838	0.0380494	0.029669	2423	tags=79%, list=16%, signal=66%	Unc93b1/Fcgr2b/H2-Ab1/Thbs1/Pycard/Cd74/Fcer1g/H2-DMa/H2-Eb1/Ifi30/H2-Aa
BP	GO:0008207	C21-steroid hormone metabolic process	15	0.747323	1.89056	0.00337838	0.0380494	0.029669	1191	tags=27%, list=8%, signal=25%	Egr1/Dkk3/Ppargc1a/Dgkq
BP	GO:0010742	macrophage derived foam cell differentiation	15	0.779243	1.97131	0.00337838	0.0380494	0.029669	2637	tags=60%, list=17%, signal=50%	Csf1/Itgb3/Itgav/Stat1/Soat1/Mapk9/Il18/Nfkbia/Prkch
MF	GO:0015295	solute:proton symporter activity	15	0.727339	1.84	0.00337838	0.0380494	0.029669	1451	tags=40%, list=9%, signal=36%	Slc11a2/Slc45a2/Slc36a1/Slc15a2/Slc2a6/Slc45a3
BP	GO:0042226	interleukin-6 biosynthetic process	14	0.737127	1.84243	0.00337838	0.0380494	0.029669	1566	tags=43%, list=10%, signal=39%	Stat3/Prg4/Inpp5d/Foxj1/Tirap/App
BP	GO:0045408	regulation of interleukin-6 biosynthetic process	14	0.737127	1.84243	0.00337838	0.0380494	0.029669	1566	tags=43%, list=10%, signal=39%	Stat3/Prg4/Inpp5d/Foxj1/Tirap/App
BP	GO:0060396	growth hormone receptor signaling pathway	14	0.720985	1.80209	0.00337838	0.0380494	0.029669	644	tags=29%, list=4%, signal=27%	Stat3/Socs2/Jak2/Stat5a
BP	GO:0071378	cellular response to growth hormone stimulus	14	0.720985	1.80209	0.00337838	0.0380494	0.029669	644	tags=29%, list=4%, signal=27%	Stat3/Socs2/Jak2/Stat5a
BP	GO:2001185	regulation of CD8-positive, alpha-beta T cell activation	14	0.755133	1.88744	0.00337838	0.0380494	0.029669	1503	tags=43%, list=10%, signal=39%	Cd274/Irf1/H2-T23/Socs1/Runx1/Nckap1l
BP	GO:0010759	positive regulation of macrophage chemotaxis	16	0.73395	1.89121	0.00338409	0.0380494	0.029669	898	tags=38%, list=6%, signal=35%	Cx3cl1/Csf1/Kars/Ccr7/Thbs1/Mapk3
BP	GO:0031342	negative regulation of cell killing	16	0.774063	1.99457	0.00338409	0.0380494	0.029669	360	tags=38%, list=2%, signal=37%	Clec2d/Tap2/H2-T23/Tap1/Serpinb9/Ptprc
BP	GO:0043369	CD4-positive or CD8-positive, alpha-beta T cell lineage commitment	16	0.707508	1.82307	0.00338409	0.0380494	0.029669	1597	tags=31%, list=10%, signal=28%	Stat3/Irf4/Tgfb1/Batf/Foxp3
BP	GO:0045623	negative regulation of T-helper cell differentiation	16	0.706417	1.82026	0.00338409	0.0380494	0.029669	1762	tags=50%, list=11%, signal=44%	Irf1/Bcl6/Jak3/Smad7/Zc3h12a/Il4ra/Foxp3/Rc3h2
BP	GO:0090077	foam cell differentiation	16	0.767395	1.97739	0.00338409	0.0380494	0.029669	2043	tags=50%, list=13%, signal=43%	Csf1/Itgb3/Itgav/Stat1/Soat1/Mapk9/Il18/Nfkbia
BP	GO:2000147	positive regulation of cell motility	448	0.322397	1.41258	0.003386	0.0380494	0.029669	2536	tags=24%, list=16%, signal=21%	Stat3/Egr1/Cd274/Cx3cl1/Sema7a/Myo5a/Jcad/Nr4a3/Csf1/Cxcl10/Notch1/Agt/Itgb3/Sema4b/Pik3cd/Furin/Atp7a/Pdpn/Thy1/Itgav/Ptprc/Ackr3/Sema3e/Plvap/Grn/Sema3f/Tnfrsf14/Jak2/Coro1a/Itga5/Capn1/Gata2/Spry2/Sdcbp/Hif1a/Acvr1/Rac2/Stat5a/Dock8/Kars/Carmil1/Ccr7/Vegfb/Sema3g/Epb41l4b/Zc3h12a/Thbs1/F3/Mapk3/Tgfb1/Rreb1/Cpne3/Atm/Pycard/Angpt1/Syne2/Cd74/Sox9/Tnfrsf18/Rapgef3/Flt4/Clasp1/Washc1/F2r/Mien1/Rufy3/Sema4f/Sema4a/Rhod/Il6st/Nckap1l/Fbln1/Tirap/Sema5b/App/Cxcl16/Bmpr2/Gpsm3/Rdx/Icam1/F2rl1/Csf1r/Gnai2/Mif/Il18/Mapk8ip3/Dab2ip/Sema4d/Epb41l5/Prr5/Vsir/Tsc2/Rps6kb1/Nsmf/Atp8a1/Aldoa/Prex1/Grin1/Pgf/Akt2/Sema6d/Gcnt2/Ago2/Itgb1bp1/Foxf1/Gpnmb/Nedd9/Adgra2
MF	GO:0015075	ion transmembrane transporter activity	439	0.31773	1.38962	0.00339751	0.0380494	0.029669	2141	tags=21%, list=14%, signal=18%	Trpv2/Slc6a17/COX1/Atp7a/Slc4a7/Slc25a22/Atp6v0a1/Atp6v0d1/Erc1/Itgav/Marcksl1/Slc4a8/Atp1a1/Slc25a28/Slc9a1/Slc11a2/Atp6ap1/Slc45a2/Slc16a6/Mmgt2/Kcna5/Atp1b3/Slc24a4/Clcn6/Tmem63b/Atp6v0c/Slc37a2/Piezo1/Chrnb2/Slc39a2/Atp6v0a2/Slc36a1/Stim1/Slc15a2/Hcn2/Azin2/Slc37a1/Trpm1/Slc24a5/Atp6v1c2/Atp6v1e1/Cox6a1/Slc2a6/Abca1/Cacnb3/Slc30a7/Cox5a/Tcirg1/Slc43a1/Slc5a3/Slc30a2/Atp5l/Mpc1/Cox10/Atp6v1a/Slc13a4/Slc31a1/Grik2/Tpcn1/Orai3/Cnnm4/Slc16a3/Cftr/Slc45a3/Clic4/Pidd1/Atp1b2/Atp6v0e/Atp6v1d/Slc16a4/Slc38a6/Slc26a6/Nipa2/Slc18a1/Slco3a1/Slc23a2/Mfsd5/Slc9b2/Cox7b/Mfsd10/Cox7a2/Slc30a1/Abcd1/Atp5d/Psen1/Tmem30a/Slc16a8/Slc7a8/Scn1b/Atp6v1f
MF	GO:0003774	motor activity	95	-0.454917	-1.93435	0.00340136	0.0380494	0.029669	2859	tags=41%, list=18%, signal=34%	Myh9/Dync2h1/Kif23/Kif5a/Dctn2/Kif2a/Kif2c/Dync1i1/Kif16b/Kif1b/Kif20a/Kif3a/Kif15/Dync1i2/Dync1li1/Myo9a/Myo1b/Myo9b/Wdr78/Dnaic1/Myo18a/Ccdc102a/Kif6/Dnah11/Kif11/Dynll1/Kif18a/Dynlt3/Pmp22/Dnal4/Dync1li2/Myl6/Myo1c/Kifc3/Kif3c/Kif13a/Klc1/Kif5b
BP	GO:0030038	contractile actin filament bundle assembly	90	-0.503525	-2.10029	0.00340136	0.0380494	0.029669	1371	tags=34%, list=9%, signal=32%	Kank3/Coro2b/Smad3/Zyx/Ppfia1/Pik3r1/Tpm1/Nf2/Ttc8/Rhoc/Ppm1e/Arhgap28/Arrb1/Pik3r2/Rock2/Stmn1/Tnfaip1/Nox4/S100a10/Tgfb3/Limk1/Kank4/Synpo/Arhgef10l/Abl1/Itgb5/Arhgef10/Limch1/Prkcq/Phldb2
BP	GO:0043149	stress fiber assembly	90	-0.503525	-2.10029	0.00340136	0.0380494	0.029669	1371	tags=34%, list=9%, signal=32%	Kank3/Coro2b/Smad3/Zyx/Ppfia1/Pik3r1/Tpm1/Nf2/Ttc8/Rhoc/Ppm1e/Arhgap28/Arrb1/Pik3r2/Rock2/Stmn1/Tnfaip1/Nox4/S100a10/Tgfb3/Limk1/Kank4/Synpo/Arhgef10l/Abl1/Itgb5/Arhgef10/Limch1/Prkcq/Phldb2
BP	GO:0051225	spindle assembly	95	-0.40523	-1.72307	0.00340136	0.0380494	0.029669	2629	tags=34%, list=17%, signal=28%	Kif23/Numa1/Gpsm2/Racgap1/Cdc20/Fbxo5/Kif2a/Chmp1b/Chmp4c/Rcc1/Chek2/Kpnb1/Aurkb/Haus8/Haus2/Tpx2/Vps4b/Hnrnpu/Smc1a/Cep97/Chmp5/Kif11/Haus3/Spag5/Aspm/Hspa1a/Ripor2/Smc3/Nek2/Flna/Arhgef10
BP	GO:0034446	substrate adhesion-dependent cell spreading	87	-0.411126	-1.70875	0.00341297	0.0380494	0.029669	1176	tags=28%, list=8%, signal=26%	Itga8/Mertk/Dmtn/Ntn4/Fermt2/Cass4/Calr/Akip1/Bcar1/Dbn1/Lamb1/Crk/Lamc2/Itga4/Ilk/Kank1/Lamc1/S100a10/Flna/Abl1/Myadm/Postn/Lims1
BP	GO:0002790	peptide secretion	422	0.32084	1.39754	0.00342466	0.0380494	0.029669	1628	tags=17%, list=10%, signal=15%	Cd274/Cx3cl1/Rnf19b/Myo5a/Pim3/Tvp23a/H2-T23/Notch1/Agt/Cyp51/Socs1/Gbp5/Ripk2/Lrp5/Tmem106a/Tmbim6/Unc93b1/Itgav/Gsdmd/Lrrk2/Dnajc1/Aacs/Tnfrsf14/Jak2/Pml/Hif1a/Atp13a2/Arid5a/Midn/Il17rc/Ppard/Kars/Lyst/Casp4/Pde1c/Ccr7/Scamp5/Zc3h12a/Abca1/Nr1h2/Srgn/Mapk3/Syt7/Tgfb1/Tcirg1/Ifih1/Ptpn23/Hmgcr/Oxct1/Ucp2/Vamp8/Neo1/Selenot/Rhbdf2/Rsad2/Pycard/Angpt1/Wls/Cd74/Cd276/Traf3ip2/Svbp/F2r/Cftr/Fbln1/Plek/Nlrp10/Optn/Il4ra/Foxp3/Htt
BP	GO:0006275	regulation of DNA replication	98	-0.427036	-1.83068	0.00342466	0.0380494	0.029669	4268	tags=50%, list=27%, signal=37%	Egfr/Blm/Jun/Zfp830/Cdan1/Hus1/Stoml2/Msh6/E2f7/Ilkap/Msh3/Zmpste24/Fbh1/Mre11a/Cdc42/Senp2/Cst3/Lig3/Stn1/Brca2/Fbxo5/Chek2/Faf1/Trp53/Rad17/Tipin/Dscc1/Atr/Usp37/Wapl/Wrnip1/Ccdc88a/Zbtb38/Chtf18/Rfc4/Gtpbp4/Dbf4/Smc1a/Timeless/Zranb3/Fgfr1/Pds5a/Atf1/Mapk8/Esco2/Smc3/Tnfaip1/Gmnn
MF	GO:0008201	heparin binding	97	-0.372092	-1.58949	0.00342466	0.0380494	0.029669	977	tags=20%, list=6%, signal=18%	Ccl5/Pcolce2/Fgf1/Adgrg1/Hdgf/Anxa5/Ndnf/Fstl1/Lamc2/Ptch1/Col5a1/Ccn3/Adamts5/Ccn4/Adamts1/Postn/Ccn1/Ccdc80
BP	GO:0042326	negative regulation of phosphorylation	372	0.332112	1.43639	0.00342466	0.0380494	0.029669	1529	tags=17%, list=10%, signal=15%	Stat3/Socs3/Dusp6/Pik3ip1/Irf1/Socs1/Dusp2/Gbp4/Gba/Per1/Lrp5/Inpp5f/Smpd1/Thy1/Spry4/Parp14/Deptor/Lrrk2/Wnk2/Ptprc/Pde4d/Spry1/Ptpn6/Gadd45b/Bak1/Smad7/Ppargc1a/Adar/Sh3bp5/Spry2/Ppif/Dact1/Prkag2/Vrk3/Dusp4/Midn/Sh2b3/Gadd45g/Prkcd/Mvp/Zc3h12a/Nr2f2/Tgfb1/Hmgcr/Sirt2/Eng/Pycard/Cblb/Angpt1/Atxn7/Shb/Slc9a3r1/Dgkq/Washc1/Ptpn2/Ppp5c/Camk2n1/Kat2b/Tesk1/Fbln1/Trib1/Wars
BP	GO:0051983	regulation of chromosome segregation	96	-0.374916	-1.59823	0.00342466	0.0380494	0.029669	4073	tags=45%, list=26%, signal=33%	Anapc11/Ttk/Usp44/Cdca5/Riok2/Psmg2/Smc6/Cdc26/Bub1/Anapc4/Bub3/Cul3/Spdl1/Rcc2/Pum1/Rb1/Numa1/Racgap1/Fbxo5/Kif2c/Aurkb/Slf1/Wapl/Smc5/Klhl22/Rad21/Trip13/Chtf18/Anapc5/Slf2/Dync1li1/Hnrnpu/Cdc23/Sgo2a/Recql4/Xrcc3/Spag5/Ect2/Ndc80/Hdac8/Lrrk1/Nek2
BP	GO:0030809	negative regulation of nucleotide biosynthetic process	12	0.752515	1.81453	0.00344828	0.0381339	0.0297348	501	tags=17%, list=3%, signal=16%	Stat3/Ppargc1a
BP	GO:1900372	negative regulation of purine nucleotide biosynthetic process	12	0.752515	1.81453	0.00344828	0.0381339	0.0297348	501	tags=17%, list=3%, signal=16%	Stat3/Ppargc1a
BP	GO:2001170	negative regulation of ATP biosynthetic process	12	0.752515	1.81453	0.00344828	0.0381339	0.0297348	501	tags=17%, list=3%, signal=16%	Stat3/Ppargc1a
BP	GO:0010869	regulation of receptor biosynthetic process	13	0.739062	1.80689	0.00347826	0.0382954	0.0298608	597	tags=31%, list=4%, signal=30%	Itgb3/Furin/Itgav/Hif1a
BP	GO:0043373	CD4-positive, alpha-beta T cell lineage commitment	13	0.759187	1.85609	0.00347826	0.0382954	0.0298608	1597	tags=38%, list=10%, signal=35%	Stat3/Irf4/Tgfb1/Batf/Foxp3
CC	GO:0043296	apical junction complex	103	-0.352939	-1.51859	0.00348432	0.0382954	0.0298608	3617	tags=30%, list=23%, signal=23%	Tjap1/Plxdc1/Pard3/Nectin2/Mpp5/Cdh5/Sapcd2/Cldn12/Rapgef2/Fbf1/Strn/Rap2b/Cyth2/Amotl1/Frmd6/Pard6g/Amotl2/Jam2/Arhgef2/Lin7c/Pmp22/Dlg3/Ect2/Dlg1/Kifc3/Synpo/Mpdz/Magi3/Afdn/Prkci
BP	GO:0045216	cell-cell junction organization	103	-0.401806	-1.72885	0.00348432	0.0382954	0.0298608	1504	tags=24%, list=10%, signal=22%	Gjb2/Smad3/Cdh13/Nf2/Nr1h4/Epha2/Cd9/Gjc1/Rhoc/Pkp2/Pmp22/Ect2/Cdh2/Itgb1/Dlg1/Rock2/Myo1c/Kifc3/Tgfb3/Flna/Heg1/Afdn/Prkci/Lims1
BP	GO:0002638	negative regulation of immunoglobulin production	10	0.777391	1.77833	0.00350877	0.0385049	0.0300241	297	tags=40%, list=2%, signal=39%	Bcl6/Parp3/Tmbim6/Fcgr2b
BP	GO:0007052	mitotic spindle organization	99	-0.430412	-1.84218	0.00355872	0.0389334	0.0303582	4187	tags=53%, list=27%, signal=39%	Kifc1/Efhc1/Ccnb1/Bccip/Ints13/Mzt1/Mecp2/Dctn6/Tacc1/Pcnt/Tubg2/Rae1/Cep126/Wdr62/Ccsap/Kif23/Numa1/Gpsm2/Racgap1/Cdc20/Plk2/Dctn2/Spast/Clasp2/Kif2a/Chmp1b/Chmp4c/Rcc1/Chek2/Kpnb1/Ralbp1/Aurkb/Nuf2/Tpx2/Eml1/Vps4b/Hnrnpu/Smc1a/Cep97/Chmp5/Kif11/Ndc80/Sbds/Hspa1a/Ripor2/Smc3/Stmn1/Nek2/Flna/Arhgef10/Tacc2
CC	GO:0072686	mitotic spindle	99	-0.399869	-1.71145	0.00355872	0.0389334	0.0303582	2908	tags=37%, list=19%, signal=31%	Rps3/Rcc2/Pkhd1/Ccsap/Kif23/Numa1/Gpsm2/Racgap1/Ska1/Clasp2/Dcdc2a/Aurkb/Capg/Klhl22/Yeats2/Tpx2/Eml1/Hnrnpu/Cntrl/Katnbl1/Smc1a/Ikbkg/Spout1/Kif11/Haus3/Dynll1/Gem/Spag5/Aspm/Kif18a/Dynlt3/Ect2/Tbl1xr1/Nin/Smc3/Tbl1x
BP	GO:0031331	positive regulation of cellular catabolic process	311	0.347584	1.47574	0.00357569	0.0390592	0.0304563	2841	tags=28%, list=18%, signal=23%	Nod1/Zfp36/Rnf19b/Nub1/Tmem173/Zfp36l1/Sptlc2/Hk2/Gba/Dtx3l/Irgm2/Ripk2/Vps11/Bag3/Tfeb/Lrrk2/Rnf139/Irgm1/Tob1/Osbpl7/Zc3hav1/Smad7/Bid/Pnpla2/Hif1a/Dact1/Bcl2l11/Pnpt1/Trim21/Mov10/Pcsk9/Prkcd/Ambra1/Zc3h12a/Mapk3/Rnf14/Sirt2/Pip4k2c/Tbk1/Atm/Tmem67/Mapk9/Tpcn1/Snx33/Hspbp1/Dxo/Git1/Fmr1/Arih1/Clec16a/Trib1/Tsc1/Optn/Sesn3/Htt/Gpd1/Rchy1/Larp1/Rdx/Eif2ak4/Polr2g/Mif/Abcd1/Psen1/Dab2ip/Sh3bp4/Fyco1/Trp53inp2/Tsc2/Upf1/Psen2/Apoe/Akt2/Vps13c/Ago2/Sh3glb1/Ccdc22/Prkn/Abhd5/Rab12/Bcap31/Ldlr/Cpeb3/Trim71/Rack1/Plekhf1/Rnf185
BP	GO:0035023	regulation of Rho protein signal transduction	106	-0.376638	-1.62511	0.00364964	0.0398061	0.0310388	1277	tags=24%, list=8%, signal=22%	Myo9b/Arhgef2/Lpar4/Prex2/Plekhg3/Adgrg1/Ect2/Arhgef25/Arrb1/Cdh2/Itgb1/Ripor2/Ngfr/Arap3/Stmn1/Tnfaip1/Trio/Kank1/Pdgfrb/Arhgef10l/Abl1/Arhgef10/Heg1/Arhgef17
BP	GO:0030177	positive regulation of Wnt signaling pathway	105	-0.340764	-1.46447	0.00367647	0.0400377	0.0312193	800	tags=15%, list=5%, signal=15%	Sfrp4/Nfkb1/Tbl1xr1/Lgr6/Ppm1a/Ilk/Lrrk1/Kank1/Tbl1x/Abl1/Daam2/Csnk1e/Col1a1/Sox4/Ccn4
MF	GO:0019838	growth factor binding	119	-0.338601	-1.48775	0.0037037	0.0402728	0.0314027	2745	tags=34%, list=18%, signal=29%	Ccn5/Vegfa/Api5/Col3a1/Pdgfra/Igf2r/Agrn/Vasn/Insr/Tgfbr3/Il1rn/Erbb2/Htra1/Srpx2/Ltbp1/Crim1/Erbb3/Hax1/Cep57/Pdap1/Igfbp7/Fgfr1/Shc1/Hspa9/Col1a2/Wfikkn2/Pdgfa/Ngfr/Acvrl1/Trim16/Glg1/Col4a1/Col5a1/Itga6/Tgfb3/Ccn3/Pdgfrb/Col1a1/Ccn4/Ccn1
BP	GO:0140013	meiotic nuclear division	111	-0.354469	-1.53985	0.00371747	0.0403611	0.0314715	4838	tags=51%, list=31%, signal=36%	Plcb1/Mlh1/Fanca/Meioc/Ubr2/Wnt5a/Syde1/Mus81/Spire2/Ncaph2/Eme1/Ccne1/Fancd2/Ttk/Smc2/Psmc3ip/Prdm9/Bub1/Marf1/Mybl1/Cpeb1/Topbp1/Msh3/Mlh3/Mre11a/Siah1a/Ccne2/Fignl1/Actr3/Cdc20/Brca2/Pde3a/Fbxo5/Ing2/Nuf2/Cks2/Ncaph/Wapl/Cenps/Trip13/Chtf18/Cdc25b/Sgo2a/Cep63/Aspm/Tdrkh/Calr/Sgo1/Kif18a/Sun1/Smc4/Mastl/Cenpc1/Top2b/Lrrk1/Ncapd3
BP	GO:0008033	tRNA processing	112	-0.346224	-1.50757	0.00374532	0.0406018	0.0316592	4504	tags=45%, list=29%, signal=32%	Nsun2/Tsen2/Clp1/Tsen34/Zbtb8os/2210016F16Rik/Trmt61a/Nat10/Tyw1/Rpp30/Sephs1/Grsf1/Trdmt1/Osgepl1/Elac1/Tsen54/Alkbh8/Elp2/Mettl2/Adat1/Pus3/Ftsj1/Thada/Dph3/Rpp40/Ddx1/1110008L16Rik/Aars2/Tprkb/Qtrt2/Pop5/Elp1/Elac2/Aars/Trnt1/Trmt10b/Trmt10c/Rpp14/Thumpd1/Trmt5/Thumpd3/Dus4l/Pus1/Dus2/Elp3/Pop4/Pus7/Sephs2/Tarbp1
CC	GO:0005875	microtubule associated complex	118	-0.387336	-1.69095	0.0037594	0.0406311	0.031682	2704	tags=33%, list=17%, signal=28%	Kif23/Kif5a/Dctn2/Kif2a/Kif2c/Dync1i1/Pea15a/Aurkb/Haus8/Kif16b/Kif1b/Kif20a/Haus2/Kif3a/Kif15/Dync1i2/Dync1li1/Wdr78/Dnaic1/Kif6/Dnah11/Kif11/Kifap3/Haus3/Dynll1/Map2/Kif18a/Map1b/Dynlt3/Dnal4/Dync1li2/Pafah1b1/Nde1/Kifc3/Kif3c/Kif13a/Klc1/Kif5b
CC	GO:0030017	sarcomere	116	-0.339461	-1.47658	0.0037594	0.0406311	0.031682	3820	tags=41%, list=25%, signal=31%	Pyroxd1/Neb/Pdlim1/Ppp3cb/Jup/Mtm1/Ppp2r5a/Rpl7/Tmod2/Synm/Pdlim4/Fhod3/Actn1/Tnnt1/Tpm2/Chl1/Obsl1/Casq2/Ak1/Fhl2/Lman1/Nebl/Mef2c/Bin1/Habp4/Hspb1/Pdlim2/Trim32/Myl12a/Tnnt2/Ankrd2/Trpc1/Tpm1/Syne1/Ank1/Pdlim5/Cfl2/Lmod1/Cryab/Timp4/Actn2/Anxa5/Tmod1/Myl9/Nexn/Synpo/Flna
CC	GO:0000922	spindle pole	117	-0.421264	-1.83274	0.00377358	0.0406315	0.0316824	3299	tags=43%, list=21%, signal=34%	Ubxn2b/Nedd1/Katnb1/Cul3/Rae1/Spdl1/Cenpf/Wdr62/Vps4a/Numa1/Gpsm2/Fbf1/Cep128/Plk2/Kif2a/Dync1i1/Cep89/Cep85/Aurkb/Katnal2/Bnip2/Klhl22/Tpx2/Eml1/Vps4b/Dync1li1/Cdc25b/Cntrl/Katnbl1/Smc1a/Kntc1/Ikbkg/Cep250/Spout1/Kif11/Spag5/Aspm/Ctdp1/Bod1/Katnal1/Sgo1/Topors/Cep44/Nin/Sbds/Nde1/Smc3/Rock2/Nek2
BP	GO:0007098	centrosome cycle	117	-0.377968	-1.64438	0.00377358	0.0406315	0.0316824	2426	tags=34%, list=16%, signal=29%	Brca2/Cep120/Chmp1b/Cep72/Chmp4c/Cep85/Haus8/Bnip2/Haus2/Kif3a/Ssx2ip/Pclaf/Pard6g/Xrcc2/Mdm1/Vps4b/Dync1li1/Cep131/Atf5/Cntln/Cep63/Cep250/Xrcc3/Chordc1/Chmp5/Kif11/Haus3/Mapk8/Sgo1/Brsk1/Plk4/Gadd45a/Nin/Odf2/Nde1/Rock2/Chek1/Nek2/Arhgef10
CC	GO:0000793	condensed chromosome	123	-0.462848	-2.03227	0.00378788	0.0406315	0.0316824	4195	tags=49%, list=27%, signal=36%	Ncaph2/A730008H23Rik/Ccnb1/Fancd2/Hus1/Rad9b/Nsmce4a/Smc2/Cdca5/Smc6/Eid3/Incenp/Bub1/Topbp1/Rad9a/Spdl1/Cenpf/Mlh3/Pes1/Mre11a/Knl1/Lig3/Lrpprc/Brca2/Ska1/Smarca5/Rcc1/P3h4/Aurkb/Mis12/Nuf2/Ncaph/Wapl/Smc5/Rad21/Smc1a/Cenpk/Sgo2a/Ncapg2/Ncapg/Ahctf1/Kifap3/Cbx3/Rif1/Bod1/Sgo1/Ndc80/Smc4/Hmgb2/Nifk/Ska2/Cenpc1/Smc3/Chek1/Orc2/Mis18bp1/Nek2/Ncapd3/Sun2
BP	GO:0090316	positive regulation of intracellular protein transport	115	-0.404345	-1.75257	0.00378788	0.0406315	0.0316824	2745	tags=32%, list=18%, signal=27%	Prkaa1/Cd81/Ice1/Cdk5/Tm9sf4/Actr3/Cdc42/Oaz3/Tcaf1/Erbb2/Edem1/Sfn/Pdzk1/Kif3a/Tcaf2/Ubr5/Cep131/Gsk3b/Xbp1/Ctdspl2/Pik3r1/Prnp/Sec16b/Efcab7/Gas6/Ect2/Pik3r2/Ppm1a/Smo/Myo1c/Flna/Fyn/Asph/Mdm2/Prkcq/Kif5b
BP	GO:1902850	microtubule cytoskeleton organization involved in mitosis	123	-0.400087	-1.7567	0.00378788	0.0406315	0.0316824	4187	tags=51%, list=27%, signal=38%	Mcph1/Kifc1/Efhc1/Ccnb1/Nsfl1c/Bccip/Ints13/Mzt1/Mecp2/Dctn6/Tacc1/Pcnt/Ubxn2b/Tubg2/Rae1/Ndel1/Spdl1/Cep126/Wdr62/Sapcd2/Ccsap/Kif23/Numa1/Gpsm2/Racgap1/Cdc20/Plk2/Dctn2/Spast/Clasp2/Kif2a/Chmp1b/Chmp4c/Rcc1/Chek2/Kpnb1/Ralbp1/Aurkb/Nuf2/Eya1/Tpx2/Eml1/Vps4b/Hnrnpu/Smc1a/Cep97/Arhgef2/Chmp5/Kif11/Insc/Ndc80/Sbds/Hspa1a/Ripor2/Pafah1b1/Nde1/Smc3/Stmn1/Nek2/Flna/Arhgef10/Tacc2
BP	GO:0031023	microtubule organizing center organization	124	-0.369425	-1.625	0.00380228	0.0406639	0.0317076	2426	tags=34%, list=16%, signal=29%	Brca2/Clasp2/Cep120/Chmp1b/Cep72/Chmp4c/Cep85/Haus8/Bnip2/Haus2/Kif3a/Ssx2ip/Pclaf/Pard6g/Xrcc2/Mdm1/Vps4b/Dync1li1/Cep131/Atf5/Cntln/Cep63/Cep250/Xrcc3/Chordc1/Chmp5/Kif11/Haus3/Mapk8/Sgo1/Brsk1/Plk4/Gadd45a/Nin/Odf2/Pafah1b1/Nde1/Rock2/Chek1/Nek2/Arhgef10
BP	GO:0034250	positive regulation of cellular amide metabolic process	124	-0.352635	-1.55114	0.00380228	0.0406639	0.0317076	2083	tags=23%, list=13%, signal=20%	Rpl5/Rpl26/Trmt10c/Mtor/Rbms3/Eif2ak3/Habp4/Vim/Pla2g6/Serp1/Rxra/Dhx36/Clu/Fxr2/Fam129a/Upf3a/Cyp1b1/Eif4g2/Nck2/Fxr1/Pink1/Rock2/Otud6b/Csnk1e/Sox4/Samd4/Ccn1
BP	GO:0006650	glycerophospholipid metabolic process	190	0.375602	1.51222	0.00384615	0.0410103	0.0319778	2507	tags=29%, list=16%, signal=25%	Socs3/Pikfyve/Socs1/Pik3cd/Inpp4b/Pgs1/Socs2/Inpp5f/Abhd16a/Pigt/Cish/Synj2/Ip6k3/Pi4ka/Pla2g3/Pgap2/Abhd12/Pip4k2c/Etnk1/Dgkh/Inpp5d/Dgkq/Fig4/Pik3r3/Plscr1/Abhd3/Tmem150a/Plek/Chka/Pi4k2b/Pigo/Chpt1/Pla2g15/Dgka/Pi4k2a/Pla2g4a/Pisd/Dpm2/Gpcpd1/Vac14/Csf1r/Mboat7/Synj1/Scarb1/Chkb/Serac1/Plcg2/Pip4p1/Pnpla6/Cdipt/Pigu/Pi4kb/Pigl/Abhd6/Sh3glb1/Smpd4
BP	GO:1903046	meiotic cell cycle process	126	-0.354981	-1.56678	0.00384615	0.0410103	0.0319778	4838	tags=51%, list=31%, signal=35%	Plcb1/Mlh1/Fanca/Meioc/Ubr2/Wnt5a/Syde1/Nsun2/Mus81/Spire2/Ncaph2/Eme1/Ccne1/Fancd2/Hus1/Ttk/Smc2/Psmc3ip/Prdm9/Msh6/Bub1/Ercc1/Marf1/Mybl1/Cpeb1/Topbp1/Msh3/Tubg2/Mlh3/Mre11a/Myh9/Siah1a/Ccne2/Fignl1/Actr3/Cdc20/Brca2/Pde3a/Fbxo5/Ing2/Grb14/Nuf2/Cks2/Ncaph/Wapl/Cenps/Trip13/Chtf18/Cdc25b/Sgo2a/Cep63/Aspm/Tdrkh/Calr/Sgo1/Kif18a/Sun1/Smc4/Mastl/Cenpc1/Top2b/Lrrk1/Ncapd3
BP	GO:0097191	extrinsic apoptotic signaling pathway	183	0.366758	1.47413	0.00385604	0.0410545	0.0320122	2215	tags=24%, list=14%, signal=21%	Cx3cl1/Agt/Tnfsf10/Ripk1/Gpx1/Cflar/Tlr3/Itgav/Mknk2/Deptor/Bag3/Siglec1/Ptprc/Rbck1/Jak2/Jak3/Bak1/Bid/Pml/Acvr1/Bcl2l11/Thbs1/Fgfr3/Tgfb1/Casp8/Pycard/Ltbr/Gabarap/Skil/Sort1/Bok/Pidd1/Dedd/Itm2b/Htt/Nf1/Fas/Icam1/Il18/Htra2/Dab2ip/Bcl2l1/Rps6kb1/Psen2
BP	GO:0045333	cellular respiration	143	0.395021	1.54226	0.00388601	0.041312	0.032213	3391	tags=31%, list=22%, signal=24%	Nr4a3/COX1/Mtfr2/Slc25a22/ND4/ND2/ND1/CYTB/ND5/Ppargc1a/Bid/Hif1a/Slc37a2/Pnpt1/Cox6a1/Cox5a/Sdhaf2/Cox10/Ndufb9/Ogdh/Coq10a/Uqcrh/Afg1l/Idh3b/Gpd1/Atp5d/Ndufs7/Ide/Suclg2/Ndufa7/Cox7c/Mtch2/Dnajc15/Sdhb/Uqcr10/Aco2/Ndufs4/Slc25a18/Snca/Ndufb8/Ogdhl/Cox4i1/Cox5b/Uqcrb
BP	GO:0019058	viral life cycle	169	0.371665	1.47448	0.00390117	0.0413426	0.0322368	2506	tags=28%, list=16%, signal=24%	Notch1/Itgb3/Trim26/Trim56/Itgav/Parp10/Pi4ka/Zc3hav1/Rab7/Pml/Adar/Trim21/Apobec3/Trim30a/Zc3h12a/Oas3/Trim25/Eif2ak2/Vamp8/Rsad2/Snx3/Oasl1/Oas1g/Cd74/Stom/Oas1b/Top2a/Plscr1/Fmr1/Atg16l2/Kpna6/Vps16/Mvb12a/Oas1a/Chmp4b/Trim62/Larp1/Eif2ak4/Icam1/Ifitm2/Vta1/Slpi/Apoe/Chmp6/Npc1/Isg15/Ifitm3/Prkn
CC	GO:0000776	kinetochore	127	-0.483501	-2.12805	0.00390625	0.0413426	0.0322368	3157	tags=46%, list=20%, signal=37%	Dctn6/Bub3/Nup160/Ndel1/Spdl1/Cenpf/Nup43/Phf2/Csnk1a1/Cfdp1/Knl1/Cenpn/Dctn2/Ska1/Clasp2/Kif2c/Dync1i1/Anapc16/Kansl1/Aurkb/Mis12/Nuf2/Zwilch/Nup107/Lrwd1/Cenps/Mtbp/Nup37/Dync1li1/Cenpm/Spc24/Hnrnpu/Smc1a/Cenpk/Sgo2a/Kntc1/Ahctf1/Spout1/Dynll1/Spag5/Bod1/Sgo1/Kif18a/Dynlt3/Nudcd2/Ndc80/Dync1li2/Ska2/Cenpc1/Pafah1b1/Cenpu/Nde1/Orc2/Cenpi/Mis18bp1/Nek2/Ncapd3
CC	GO:0036064	ciliary basal body	127	-0.354266	-1.55924	0.00390625	0.0413426	0.0322368	3417	tags=39%, list=22%, signal=30%	Pcnt/Whrn/Wdr34/Nedd1/Wdr35/Cenpf/Fopnl/Traf3ip1/Pkhd1/Csnk1a1/Cfap20/Mkks/Ccsap/Gas8/Ccdc66/Ift57/Fbf1/Bbs1/Nek4/Ick/Lca5/Arhgap35/Rp2/Arl3/Rab8a/Ofd1/Ift122/Ccdc88a/Rilpl2/Ssx2ip/Spata7/Cep131/Bbs7/Ttc8/Kifap3/Nme7/Ahi1/Cby1/Ift81/Topors/Intu/Odf2/Ssna1/Cep78/Dzip1l/Ift172/Ift140/Jade1
BP	GO:0070374	positive regulation of ERK1 and ERK2 cascade	133	0.416744	1.62091	0.00394737	0.0417092	0.0325227	2004	tags=26%, list=13%, signal=22%	Nod1/Cx3cl1/Sema7a/Notch1/Itgb3/Ripk2/Cflar/Ptprc/Ackr3/Atp6ap1/Dstyk/Spry2/Kars/Vegfb/Fgfr3/Mapk3/Tgfb1/Hmgcr/Npnt/Pde8a/Pycard/Angpt1/Cd74/Flt4/F2r/Rara/Tirap/App/Icam1/F2rl1/Csf1r/Gnai2/Mif/Cd44
CC	GO:0030016	myofibril	130	-0.346129	-1.53194	0.00395257	0.0417092	0.0325227	3820	tags=40%, list=25%, signal=30%	Pyroxd1/Neb/Pdlim1/Ppp3cb/Jup/Mtm1/Ppp2r5a/Rpl7/Tmod2/Synm/Pdlim4/Fhod3/Actn1/Tnnt1/Tpm2/Chl1/Obsl1/Casq2/Ak1/Fhl2/Lman1/Nebl/Mef2c/Bin1/Habp4/Hspb1/Pdlim2/Trim32/Pde4dip/Myl12a/Tnnt2/Ankrd2/Trpc1/Tpm1/Syne1/Ank1/Pdlim5/Cfl2/Lmod1/Cryab/Timp4/Actn2/Arhgef25/Anxa5/Tmod1/Fxr1/Ilk/Myl9/Nexn/Synpo/Flna
CC	GO:0031227	intrinsic component of endoplasmic reticulum membrane	127	0.413601	1.59184	0.00402145	0.0423735	0.0330407	1539	tags=22%, list=10%, signal=20%	Tap2/Tap1/Tm7sf2/Gramd1a/Tapbp/Insig1/Pigt/H2-Q4/H2-Q7/Mmgt2/Dhcr7/Slc37a2/Aup1/Srebf2/H2-Q6/Cln3/Elovl5/Scd1/Stim1/Slc37a1/B2m/Bscl2/Insig2/Elovl1/Cpt1c/Sppl2a/H2-K1/Emc1
CC	GO:0030176	integral component of endoplasmic reticulum membrane	121	0.409813	1.57159	0.00405954	0.042537	0.0331682	1539	tags=22%, list=10%, signal=20%	Tap2/Tap1/Tm7sf2/Tapbp/Insig1/Pigt/H2-Q4/H2-Q7/Mmgt2/Dhcr7/Slc37a2/Aup1/Srebf2/H2-Q6/Cln3/Elovl5/Scd1/Stim1/Slc37a1/B2m/Bscl2/Insig2/Elovl1/Cpt1c/Sppl2a/H2-K1/Emc1
BP	GO:0001659	temperature homeostasis	120	0.41993	1.607	0.00407056	0.042537	0.0331682	943	tags=13%, list=6%, signal=13%	Stat3/Egr1/Trpv2/Notch1/Kdm3a/Gpx1/Jak2/Plac8/Ppargc1a/Irf4/Scd1/Dync1h1/Gadd45g/Bscl2/Nr1h2/Ucp2
CC	GO:0055037	recycling endosome	117	0.428402	1.63815	0.00407056	0.042537	0.0331682	1806	tags=26%, list=12%, signal=24%	Cd274/Myo5a/Fchsd2/Rap2a/Inpp5f/Scamp3/Fcgr2b/Slc11a2/Atp11a/Dennd6b/Stx7/Atp9a/Scamp5/Lmtk2/Stx12/Vamp8/Atp11c/Fzd7/Slc31a1/Pheta1/Fig4/Washc1/Stx8/Arfgef2/Rab11fip4/Cftr/Bok/Vps16/App/Tubgcp4/Vps53
BP	GO:0001890	placenta development	118	0.429711	1.64105	0.00407609	0.042537	0.0331682	1689	tags=21%, list=11%, signal=19%	Socs3/Junb/Zfp36l1/Nsdhl/Prdm1/Itgav/Tfeb/Xist/Mdfi/Rspo3/Gata2/Hif1a/Ppard/Nr2f2/Mapk3/Llgl2/Hectd1/Cited2/Vwf/Birc2/Dedd/Bmpr2/Cited1/Pla2g4a/Epas1
BP	GO:0002768	immune response-regulating cell surface receptor signaling pathway	118	0.425214	1.62388	0.00407609	0.042537	0.0331682	2215	tags=30%, list=14%, signal=26%	Nr4a3/Nfkbiz/Rnf31/Ripk2/Thy1/Usp12/Fcgr2b/Ptprc/Rbck1/Ptpn6/Icosl/Cd47/Ccr7/Zc3h12a/Cacnb3/Cblb/Cd79b/Shb/Cd276/Ptpn2/Nfatc2/Myo1g/Plscr1/Nckap1l/Foxp3/Fcer1g/Rc3h2/Sh2b2/Lck/Psen1/Rftn1/Plcg2/Nras/Cd79a/Psen2
BP	GO:0046488	phosphatidylinositol metabolic process	116	0.434251	1.65832	0.00407609	0.042537	0.0331682	2366	tags=28%, list=15%, signal=24%	Socs3/Pikfyve/Socs1/Pik3cd/Inpp4b/Socs2/Inpp5f/Pigt/Cish/Synj2/Ip6k3/Pi4ka/Pgap2/Pip4k2c/Inpp5d/Fig4/Pik3r3/Tmem150a/Plek/Pi4k2b/Pigo/Pi4k2a/Dpm2/Vac14/Csf1r/Mboat7/Synj1/Plcg2/Pip4p1/Cdipt/Pigu/Pi4kb/Pigl
BP	GO:0000070	mitotic sister chromatid segregation	139	-0.42074	-1.88276	0.00409836	0.042537	0.0331682	4073	tags=45%, list=26%, signal=33%	Ccnb1/Anapc11/Ttk/Usp44/Smc2/Cdca5/Chmp7/Riok2/Psmg2/Incenp/Cdc26/Bub1/Anapc4/Bub3/Cul3/Tubg2/Spdl1/Vps4a/Kif23/Rb1/Numa1/Racgap1/Cdc20/Akap8l/Fbxo5/Kif2c/Chmp1b/Chmp4c/Kpnb1/Aurkb/Dscc1/Mis12/Nuf2/Slf1/Ncaph/Smc5/Klhl22/Rad21/Trip13/Anapc5/Vps4b/Slf2/Dync1li1/Hnrnpu/Cdc23/Smc1a/Cenpk/Xrcc3/Pds5a/Ncapg/Chmp5/Spag5/Bod1/Sgo1/Kif18a/Ndc80/Smc4/Cenpc1/Nek2/Chtf8/Ncapd3
BP	GO:0062013	positive regulation of small molecule metabolic process	107	0.427293	1.6151	0.00410959	0.042537	0.0331682	2506	tags=23%, list=16%, signal=20%	Stat3/Nr4a3/Agt/Fdps/Ppargc1a/Hif1a/Elovl5/Pth1r/Nr1h2/Stard4/Mapk9/Ptpn2/Sorbs1/Kat2b/Slc45a3/Epm2aip1/Pla2g4a/Guca1a/Gpd1/Mif/Abcd1/Bcl2l1/Akt2/Dgat1/Prkn
BP	GO:0006457	protein folding	138	-0.332146	-1.48718	0.00411523	0.042537	0.0331682	3416	tags=36%, list=22%, signal=29%	Pdcl/Erp44/Tbcc/Ppil1/Pdrg1/P4hb/Dnajc3/Dnajb2/Cct6a/Dnajb12/Mkks/Dnajb13/Dnajc7/Hspa4l/Cct4/Ppil3/Ppig/Sgtb/Dnaja3/Ero1lb/Hspd1/Pfdn6/Prdx4/Hspb1/Canx/Tor1a/Mesd/Ppib/Hspa14/Ppid/Tbcel/Pdia4/Hsp90aa1/Chordc1/Hspa9/Calr/Ppic/Hspa13/Clu/Dnajb11/Hsph1/Cryab/Nudcd2/Hsp90b1/Pdia3/Hspa1a/Hspa5/Bag5/Fkbp9
BP	GO:0007088	regulation of mitotic nuclear division	138	-0.359571	-1.60998	0.00411523	0.042537	0.0331682	4073	tags=42%, list=26%, signal=31%	Anapc11/Nsfl1c/Ttk/Usp44/Cdca5/Riok2/Psmg2/Cdc26/Bub1/Anapc4/Igf1r/Nfe2l1/Ccdc8/Bub3/Ubxn2b/Cul3/Spdl1/Ywhah/Igf1/Ccsap/Rb1/Numa1/Cdc42/Fbxo5/Insr/Chmp1b/Chmp4c/Rcc1/Cep85/Aurkb/Phip/Slf1/Ube2c/Smc5/Klhl22/Rad21/Trip13/Anapc5/Mtbp/Vps4b/Slf2/Dync1li1/Tgfa/Hnrnpu/Cdc23/Smc1a/Cep97/Xrcc3/Chmp5/Kif11/Ndc80/Hspa1a/Ripor2/Smc3/Chek1/Nek2/Pdgfrb
BP	GO:0002221	pattern recognition receptor signaling pathway	106	0.441321	1.6648	0.00412088	0.042537	0.0331682	2087	tags=28%, list=13%, signal=25%	Myd88/Irf1/Tmem173/Sec14l1/Irgm2/Ripk2/Tlr3/Unc93b1/Ptprs/Zc3hav1/Irf4/Trim30a/Otud4/Ifih1/Rsad2/Cyba/Alpk1/Irak2/Smpdl3b/Tirap/Ddx60/Irf7/Tifa/Tnip2/F2rl1/Ankrd17/Nfkbia/Rftn1/Dhx58/Dab2ip
BP	GO:0002758	innate immune response-activating signal transduction	106	0.441321	1.6648	0.00412088	0.042537	0.0331682	2087	tags=28%, list=13%, signal=25%	Myd88/Irf1/Tmem173/Sec14l1/Irgm2/Ripk2/Tlr3/Unc93b1/Ptprs/Zc3hav1/Irf4/Trim30a/Otud4/Ifih1/Rsad2/Cyba/Alpk1/Irak2/Smpdl3b/Tirap/Ddx60/Irf7/Tifa/Tnip2/F2rl1/Ankrd17/Nfkbia/Rftn1/Dhx58/Dab2ip
BP	GO:0071356	cellular response to tumor necrosis factor	106	0.44033	1.66106	0.00412088	0.042537	0.0331682	2507	tags=28%, list=16%, signal=24%	Cx3cl1/Zfp36/Tnfrsf1a/Irf1/Zfp36l1/Gba/Ripk1/Card14/Plvap/Jak2/Sharpin/Kars/Casp4/Stat1/Zc3h12a/Mapk3/Npnt/Pycard/Ptpn2/Birc2/Tank/Gpd1/F2rl1/Nfkbia/Pias3/Dab2ip/Rora/Cdip1/Prkn/Smpd4
CC	GO:0000775	chromosome, centromeric region	177	-0.42895	-1.99806	0.00413223	0.042537	0.0331682	3466	tags=42%, list=22%, signal=33%	Oip5/Dctn6/Ppp2r5a/Bub3/Nup160/Dapk3/Ndel1/Spdl1/Cenpf/Rcc2/Nup43/Phf2/Csnk1a1/Cfdp1/Knl1/Cenpn/Dctn2/Zfp330/Ska1/Clasp2/Kif2c/Dync1i1/Anapc16/Hells/Kdm4a/Kansl1/Aurkb/Dscc1/Mis12/Nuf2/Zwilch/Nup107/Lrwd1/Cenps/Rad21/Cbx1/Mtbp/Nup37/Dync1li1/Cenpp/Cenpm/Spc24/Hnrnpu/Smc1a/Cenpk/Sgo2a/Kntc1/Kdm4b/Ncapg/Ahctf1/Spout1/Dynll1/Cbx3/Spag5/Bod1/Sgo1/Kif18a/Esco2/Dynlt3/Nudcd2/Ndc80/Dync1li2/Ska2/Cenpc1/Pafah1b1/Cenpu/Nde1/Smc3/Orc2/Cenpi/Mis18a/Mis18bp1/Nek2/Ncapd3
BP	GO:0051017	actin filament bundle assembly	141	-0.391929	-1.75247	0.00413223	0.042537	0.0331682	1371	tags=26%, list=9%, signal=24%	Zyx/Myo1b/Ppfia1/Pik3r1/Tpm1/Nf2/Swap70/Ttc8/Dmtn/Rhoc/Ppm1e/Arhgap28/Arrb1/Hsp90b1/Dbn1/Pik3r2/Rock2/Stmn1/Tnfaip1/Nox4/S100a10/Pls3/Tgfb3/Limk1/Cald1/Kank4/Synpo/Arhgef10l/Flna/Abl1/Itgb5/Rhob/Arhgef10/Limch1/Prkcq/Phldb2
BP	GO:0051321	meiotic cell cycle	177	-0.343386	-1.5995	0.00413223	0.042537	0.0331682	4709	tags=46%, list=30%, signal=32%	Mlh1/Fanca/Meioc/Ubr2/Wnt5a/Syde1/Nsun2/Mus81/Prkaca/Spire2/Ncaph2/Eme1/Ccne1/Fancd2/Hus1/Ttk/Smc2/Psmc3ip/Tubgcp5/Prdm9/Msh6/Bub1/Igf1r/Ercc1/Marf1/Mybl1/Cpeb1/Bub3/Topbp1/Msh3/Tubg2/Mlh3/Mre11a/Myh9/Siah1a/Ccne2/Fignl1/Actr3/Cdc20/Hmga2/Brca2/Pde3a/Fbxo5/Clasp2/Ing2/Insr/Grb14/Nr2c2/Zfp386/Nuf2/Cks2/Ncaph/Wapl/Cenps/Rad21/Trip13/Chtf18/Cdc25b/Smc1a/Sgo2a/Cep63/Pms2/Aspm/Tdrkh/Calr/Sgo1/Kif18a/Sun1/Smc4/Npr2/Rbbp8/Mastl/Cenpc1/Exo1/Smc3/Top2b/Lrrk1/Nek2/Ncapd3/Sun2
BP	GO:0016052	carbohydrate catabolic process	100	0.429256	1.60017	0.0041958	0.0430673	0.0335817	2579	tags=25%, list=17%, signal=21%	Stat3/Idnk/Hk2/Eno2/Lrp5/Ppargc1a/Aldoc/Hif1a/Gaa/Prkag2/Akr1a1/Pfkp/Ogdh/Gusb/Foxk1/Gpd1/Gm2a/Mif/Eno3/Neu1/Aldoa/Galk2/Zbtb7a/Mtch2/Gpi1
BP	GO:0051092	positive regulation of NF-kappaB transcription factor activity	100	0.445978	1.6625	0.0041958	0.0430673	0.0335817	1566	tags=20%, list=10%, signal=18%	Stat3/Nod1/Cx3cl1/Myd88/Rnf31/Ripk1/Ripk2/Cflar/Card14/Tlr3/Rbck1/Flot2/Trim25/Eif2ak2/Tgfb1/Pycard/Irak2/Rnf25/Tirap/App
BP	GO:0030879	mammary gland development	101	0.435706	1.62558	0.00421348	0.0431829	0.0336718	1177	tags=22%, list=8%, signal=20%	Csf1/Gpx1/Socs2/Lrp5/Jak2/Pml/Capn1/Etv4/Hif1a/B4galt1/Bcl2l11/Stat5a/Oas2/Vdr/Pax3/Etv5/Tgfb1/Rreb1/Fasn/Ddr1/Sox9/Id2
BP	GO:0070507	regulation of microtubule cytoskeleton organization	178	-0.343432	-1.59809	0.00421941	0.0431829	0.0336718	2972	tags=35%, list=19%, signal=29%	Rps3/Traf3ip1/Pkhd1/Prune1/Prkaa1/Ccsap/Numa1/Gpsm2/Plk2/Specc1l/Ckap2/Agrn/Ska1/Clasp2/Cep120/Map6d1/Chmp1b/Chmp4c/Cep85/Sgk1/Slain2/Tpx2/Mdm1/Vps4b/Dync1li1/Cep131/Hnrnpu/Atf5/Cdk2ap2/Smc1a/Gsk3b/Pde4dip/Cep97/Arhgef2/Cep250/Xrcc3/Mid1ip1/Chordc1/Chmp5/Kif11/Spag5/Phldb1/Map2/Mapk8/Kif18a/Map1b/Plk4/Hsph1/Rassf1/Nin/Hspa1a/Ska2/Ripor2/Pafah1b1/Smc3/Rock2/Chek1/Stmn1/Nek2/Abl1/Phldb2
BP	GO:0006638	neutral lipid metabolic process	87	0.459736	1.68307	0.00423131	0.0431829	0.0336718	2717	tags=36%, list=17%, signal=30%	Abhd2/Gpx1/Abhd16a/Insig1/Sik1/Lipe/Pnpla2/Apobec1/Scd1/Pcsk9/Mgll/Nr1h2/Abhd12/Insig2/Dgkh/Dgkq/Lpin2/Acsl6/Il6st/Dgka/Thrsp/Acsl4/Scarb1/Lipg/Lpin3/Gpat3/Apoe/Abhd6/Dgat1/Abhd5/Ldlr
BP	GO:0006665	sphingolipid metabolic process	91	0.444526	1.6363	0.00423729	0.0431829	0.0336718	2851	tags=34%, list=18%, signal=28%	Crem/Sptlc2/Gba/Smpd1/Hacd2/Cers6/B4galt5/Sgpl1/Cln3/Elovl5/Prkcd/Psap/Hacd1/Smpdl3b/Elovl1/Smpdl3a/Cln6/Pla2g15/Aloxe3/Gm2a/B4galnt1/Elovl6/Map7/St6galnac3/Neu1/B4galt3/Smpd4/Fam57b/Ugcg/Degs1/P2rx1
BP	GO:0050729	positive regulation of inflammatory response	91	0.463388	1.70573	0.00423729	0.0431829	0.0336718	2758	tags=34%, list=18%, signal=28%	Tnfrsf1a/Myd88/H2-T23/Nfkbiz/Gbp5/Tlr3/Lrrk2/Grn/Jak2/Cd47/Stat5a/Il17rc/Kars/Ctss/Ccr7/Vamp8/Kpna6/Nlrp10/App/Fcer1g/Pla2g4a/Gpsm3/Nppa/Mif/Nfkbia/Tgm2/Tnip1/Ddt/Rps19/Ldlr/Stat5b
BP	GO:0031032	actomyosin structure organization	157	-0.446488	-2.02864	0.0042735	0.0432453	0.0337205	1893	tags=32%, list=12%, signal=29%	Mtor/Nebl/Kank3/Mef2c/Coro2b/Frmd6/Epb41/Smad3/Zyx/Hdac2/Tnnt2/Ppfia1/Pik3r1/Tpm1/Nf2/Myo18a/Ttc8/Cnn3/Rhoc/Ppm1e/Cfl2/Arhgap28/Cdc42bpa/Lmod1/Ect2/Actn2/Arrb1/Anln/Itgb1/Tmod1/Pik3r2/Rock2/Cnn2/Stmn1/Tnfaip1/Nox4/S100a10/Tgfb3/Limk1/Pdgfrb/Kank4/Synpo/Arhgef10l/Abl1/Itgb5/Frmd3/Arhgef10/Limch1/Prkcq/Phldb2
CC	GO:0043292	contractile fiber	142	-0.331475	-1.48036	0.0042735	0.0432453	0.0337205	3820	tags=38%, list=25%, signal=29%	Pyroxd1/Neb/Pdlim1/Ppp3cb/Jup/Mtm1/Ppp2r5a/Rpl7/Tmod2/Synm/Pdlim4/Fhod3/Actn1/Tnnt1/Tpm2/Chl1/Obsl1/Casq2/Cst3/Ak1/Fhl2/Lman1/Nebl/Mef2c/Bin1/Habp4/Hspb1/Pdlim2/Trim32/Pde4dip/Myl12a/Tnnt2/Ankrd2/Trpc1/Tpm1/Syne1/Acta2/Ank1/Pdlim5/Cfl2/Lmod1/Cryab/Timp4/Actn2/Arhgef25/Anxa5/Tmod1/Fxr1/Ilk/Myl9/Nexn/Synpo/Flna
BP	GO:0061572	actin filament bundle organization	142	-0.391242	-1.74728	0.0042735	0.0432453	0.0337205	1371	tags=26%, list=9%, signal=24%	Zyx/Myo1b/Ppfia1/Pik3r1/Tpm1/Nf2/Swap70/Ttc8/Dmtn/Rhoc/Ppm1e/Arhgap28/Arrb1/Hsp90b1/Dbn1/Pik3r2/Rock2/Stmn1/Tnfaip1/Nox4/S100a10/Pls3/Tgfb3/Limk1/Cald1/Kank4/Synpo/Arhgef10l/Flna/Abl1/Itgb5/Rhob/Arhgef10/Limch1/Prkcq/Phldb2
BP	GO:0043123	positive regulation of I-kappaB kinase/NF-kappaB signaling	83	0.447845	1.63176	0.0042796	0.0432453	0.0337205	1913	tags=31%, list=12%, signal=28%	Nod1/Cx3cl1/Myd88/Rnf31/Tnfsf10/Ripk1/Ripk2/Tmem106a/Tlr3/Rbck1/Zc3hav1/Sharpin/Trim25/Casp8/Ltbr/Alpk1/Cd74/Map3k14/Traf3ip2/Tirap/Akap13/Tifa/Trim62/Tnip2/F2rl1/Ankrd17
BP	GO:0045446	endothelial cell differentiation	82	0.453177	1.64884	0.0042796	0.0432453	0.0337205	2038	tags=29%, list=13%, signal=26%	Tnfrsf1a/Myd88/Notch1/Agt/Pdpn/Gpx1/Col4a4/Ptprs/Acvr1/Nr2f2/Fasn/Stc1/Eng/Rapgef3/Abcb1b/Apold1/Id1/Plod3/Clic4/Bmpr2/Rdx/Icam1/F2rl1/Cul7
BP	GO:0007051	spindle organization	156	-0.356395	-1.6155	0.00429185	0.0432453	0.0337205	4109	tags=45%, list=26%, signal=33%	Efhc1/Ccnb1/Bccip/Tubgcp5/Haus6/Ints13/Mzt1/Mapre1/Mecp2/Dctn6/Tacc1/Senp6/Pcnt/Aunip/Haus1/Tubg2/Rae1/Cep126/Rps3/Kiz/Wdr62/Myh9/Ccsap/Kif23/Numa1/Gpsm2/Racgap1/Cdc20/Plk2/Dctn2/Spast/Fbxo5/Clasp2/Cep120/Kif2a/Chmp1b/Cep72/Chmp4c/Rcc1/Chek2/Kpnb1/Ralbp1/Aurkb/Haus8/Nuf2/Haus2/Tpx2/Eml1/Vps4b/Hnrnpu/Smc1a/Pde4dip/Cep97/Chmp5/Kif11/Haus3/Spag5/Aspm/Ndc80/Sbds/Hspa1a/Ripor2/Dlg1/Smc3/Stmn1/Nek2/Flna/Arhgef10/Tacc2
BP	GO:0007266	Rho protein signal transduction	160	-0.357142	-1.63	0.00429185	0.0432453	0.0337205	1277	tags=23%, list=8%, signal=21%	Tax1bp3/Myo9b/Cdh13/Arhgef2/Lpar4/Rhobtb1/Rhot1/Prex2/Plekhg3/Rhoc/Col1a2/Adgrg1/Ect2/Arhgef25/Arrb1/Cdh2/Itgb1/Ripor2/Ngfr/Arap3/Rock2/Stmn1/Tnfaip1/Trio/Kank1/Pdgfrb/Arhgef10l/Abl1/Rhob/Ctnnal1/Arhgef10/Heg1/Rhou/Arhgef17/Rhobtb3/Cdc42ep1
BP	GO:0051783	regulation of nuclear division	156	-0.344137	-1.55994	0.00429185	0.0432453	0.0337205	4073	tags=41%, list=26%, signal=31%	Anapc11/Nsfl1c/Ttk/Usp44/Cdca5/Riok2/Prdm9/Psmg2/Cdc26/Bub1/Anapc4/Igf1r/Nfe2l1/Ccdc8/Bub3/Ubxn2b/Cul3/Spdl1/Ywhah/Igf1/Ccsap/Rb1/Numa1/Cdc42/Cdc20/Pde3a/Fbxo5/Insr/Chmp1b/Chmp4c/Rcc1/Cep85/Aurkb/Phip/Slf1/Ube2c/Smc5/Klhl22/Rad21/Trip13/Anapc5/Mtbp/Vps4b/Slf2/Dync1li1/Tgfa/Hnrnpu/Cdc23/Smc1a/Cep97/Sgo2a/Xrcc3/Chmp5/Kif11/Calr/Ndc80/Hspa1a/Ripor2/Smc3/Chek1/Lrrk1/Nek2/Pdgfrb
BP	GO:0000075	cell cycle checkpoint	162	-0.338494	-1.54601	0.00431034	0.0433706	0.0338182	4647	tags=44%, list=30%, signal=32%	Mad2l1/Abraxas1/Dclre1b/Chfr/Nsun2/Mus81/Cdc6/Mapk14/Fbxo4/Dna2/Blm/Eme1/Ccnb1/Clspn/Zfp830/Hus1/Rad9b/Ttk/Usp44/Psmg2/Atf2/Bub1/Rbm38/Bub3/Topbp1/Usp28/Rad9a/Spdl1/Taok3/Mre11a/Tiprl/Rfwd3/Vps4a/Plk2/Ptpn11/Prcc/Pea15a/Chmp4c/Chek2/Trp53/Rad17/Dtl/Wnt9a/Tipin/Aurkb/E2f1/Rpl26/Atr/Zwilch/Ier3/Klhl22/Trip13/Cry1/Dync1li1/Nek1/Kntc1/Timeless/Fbxo31/Xpc/Cdk5rap3/Xrcc3/Etaa1/Brsk1/Ndc80/Wee1/Msh2/Chek1/Top2b/Cul4a/Mdm2/Sox4
CC	GO:0030426	growth cone	164	-0.325544	-1.48225	0.004329	0.043436	0.0338691	1616	tags=21%, list=10%, signal=19%	Timp2/Tiam1/Tor1a/Myo9a/Gsk3b/Snx18/Acap3/Hsp90aa1/Map2/Map1b/Clu/Palld/Dlg3/Flrt3/Cbx6/Nin/Dbn1/Setx/Pafah1b1/Pink1/Hnrnpr/Unc5c/Ptch1/Itga4/Smo/Boc/Kif3c/Limk1/Flna/Abl1/Csnk1e/Klc1/L1cam/Kif5b
BP	GO:1902905	positive regulation of supramolecular fiber organization	164	-0.336493	-1.5321	0.004329	0.043436	0.0338691	1371	tags=22%, list=9%, signal=20%	Arpc5l/Pde4dip/Rhobtb1/Tpm1/Nf2/Swap70/Trim27/Mapk8/Kirrel/Rhoc/Map1b/Ppm1e/Cfl2/Lmod1/Actn2/Nin/Nck2/Dlg1/Rock2/Arpin/Myo1c/Nox4/S100a10/Tgfb3/Limk1/Colgalt1/Synpo/Arhgef10l/Flna/Abl1/Jmy/Arhgef10/Limch1/Prkcq/Cdc42ep1
CC	GO:0030427	site of polarized growth	166	-0.317517	-1.44874	0.00434783	0.0435098	0.0339267	1616	tags=21%, list=10%, signal=19%	Timp2/Tiam1/Tor1a/Myo9a/Gsk3b/Snx18/Acap3/Hsp90aa1/Map2/Map1b/Clu/Palld/Dlg3/Flrt3/Cbx6/Nin/Dbn1/Setx/Pafah1b1/Pink1/Hnrnpr/Unc5c/Ptch1/Itga4/Smo/Boc/Kif3c/Limk1/Flna/Abl1/Csnk1e/Klc1/L1cam/Kif5b
BP	GO:0010810	regulation of cell-substrate adhesion	173	-0.322923	-1.49109	0.00436681	0.0435098	0.0339267	1610	tags=24%, list=10%, signal=21%	Ccl25/Pik3cb/Fzd4/Angpt2/Smad3/Acer2/Gsk3b/Cdh13/Pcsk5/Pik3r1/Map4k4/Dmtn/Cass4/Calr/Emid1/Bcar1/Dbn1/Itgb1/Serpine1/Ndnf/Gpm6b/Acvrl1/Crk/Ilk/Kank1/S100a10/Itga6/Flna/Abl1/Edil3/Myadm/Col1a1/L1cam/Limch1/Postn/Dusp3/Lims1/Ccn1/Ccdc80/Phldb2
BP	GO:0033157	regulation of intracellular protein transport	182	-0.317845	-1.47649	0.00436681	0.0435098	0.0339267	2800	tags=29%, list=18%, signal=24%	Tek/Prkaa1/Cd81/Ice1/Cdk5/Tm9sf4/Actr3/Cdc42/Ptpn11/Akap8l/Dnajc27/Oaz3/Park7/Tcaf1/Derl2/Erbb2/Edem1/Sfn/Pdzk1/Erlec1/Rab23/Grasp/Kif3a/Tcaf2/Mdfic/Ubr5/Cep131/Gsk3b/Xbp1/Ctdspl2/Pik3r1/Prnp/Sec16b/Dmtn/Efcab7/Gas6/Ect2/Pik3r2/Ppm1a/Bnip3l/Pink1/Smo/Pkia/Myo1c/Sh3tc2/Flna/Fyn/Asph/Mdm2/Prkcq/Kif5b
BP	GO:0034329	cell junction assembly	170	-0.308129	-1.41149	0.00436681	0.0435098	0.0339267	1504	tags=20%, list=10%, signal=18%	Gjb2/Smad3/Myo9a/Cdh13/Map4k4/Nr1h4/Dmtn/Fermt2/Epha2/Cd9/Gjc1/Rhoc/Pkp2/Pmp22/Ect2/Actn2/Cdh2/Itgb1/Gpm6b/Acvrl1/Dlg1/Rock2/Myo1c/Lamc1/S100a10/Abl1/Heg1/Afdn/Limch1/Dusp3/Lims1/Phldb2/Ajuba
MF	GO:0051015	actin filament binding	145	-0.336089	-1.50236	0.00436681	0.0435098	0.0339267	2594	tags=29%, list=17%, signal=24%	Obsl1/Add1/Actr3/Lasp1/Clasp2/Coro6/Dstn/Nebl/Bin1/Capg/Tagln/Coro2b/Panx1/Arpc5l/Eps8l1/Myo1b/Myo9b/Hip1/Tpm1/Syne1/Myo18a/Syne3/Dmtn/Fermt2/Cfl2/Tln2/Actn2/Dbn1/Tmod1/Maco1/Tpm4/Myo1c/Nexn/Anxa6/Pls3/Flna/Abl1/Ctnnal1/Adssl1/Afdn/Ajuba
BP	GO:0000819	sister chromatid segregation	165	-0.408533	-1.85995	0.00440529	0.0437108	0.0340834	4073	tags=43%, list=26%, signal=32%	Anapc11/Ttk/Usp44/Smc2/Cdca5/Chmp7/Riok2/Psmg2/Incenp/Cdc26/Bub1/Anapc4/Bub3/Cul3/Tubg2/Spdl1/Mre11a/Vps4a/Kif23/Mcmbp/Rb1/Numa1/Racgap1/Cdc20/Akap8l/Fbxo5/Kif2c/Chmp1b/Chmp4c/Kpnb1/Aurkb/Dscc1/Mis12/Nuf2/Slf1/Ncaph/Wapl/Smc5/Klhl22/Rad21/Trip13/Anapc5/Vps4b/Slf2/Dync1li1/Hnrnpu/Cdc23/Smc1a/Cenpk/Sgo2a/Recql4/Xrcc3/Pds5a/Ncapg/Chmp5/Spag5/Bod1/Sgo1/Kif18a/Esco2/Ndc80/Smc4/Hdac8/Cenpc1/Smc3/Top2b/Lrrk1/Nek2/Chtf8/Ncapd3
BP	GO:0045931	positive regulation of mitotic cell cycle	144	-0.378547	-1.68837	0.00440529	0.0437108	0.0340834	4157	tags=45%, list=27%, signal=33%	Smarcd3/Lsm10/Ccnb1/Anapc11/Nsfl1c/Kmt2e/Lsm11/Cdca5/Mta3/Anapc4/Igf1r/Ccnd3/Mecp2/Ccnd2/Ubxn2b/Cul3/Pbx1/Meis2/Smoc2/Rcc2/Usp22/Hyal1/Igf1/Rb1/Numa1/Hmgb1/Ptpn11/Plrg1/Brca2/Fbxo5/Anxa1/Insr/Mepce/Dtl/Phip/Slf1/Ube2c/Tal1/Smc5/Asns/Anapc5/Cdc45/Mtbp/Vps4b/Slf2/Dbf4/Dync1li1/Cdc25b/Tgfa/Anp32b/Hnrnpu/Xrcc3/Fgfr1/Dynlt3/Cyp1a1/Ndc80/Pafah1b1/Eif4ebp1/Cul4a/Pdgfrb/Abl1/Mdm2/Adamts1/Dusp3
BP	GO:0010522	regulation of calcium ion transport into cytosol	66	0.492986	1.72572	0.00441826	0.0437108	0.0340834	1261	tags=24%, list=8%, signal=22%	Cx3cl1/Myo5a/Cxcl10/Itgb3/Thy1/Tmbim6/Pde4d/Hap1/Ptpn6/Bak1/Coro1a/Pml/Cxcr3/Tgfb1/Cyba/F2r
BP	GO:0006664	glycolipid metabolic process	65	0.494181	1.7208	0.00445765	0.0437108	0.0340834	2459	tags=32%, list=16%, signal=27%	Crem/Gba/Pigt/B4galt5/Cln3/Prkcd/Pgap2/Psap/Cln6/St3gal4/Pigo/St3gal6/Dpm2/Gm2a/B4galnt1/Map7/St6galnac3/Neu1/Pigu/Pigl/B4galt3
BP	GO:0051865	protein autoubiquitination	65	0.486571	1.6943	0.00445765	0.0437108	0.0340834	3259	tags=42%, list=21%, signal=33%	Rnf19b/Rnf213/Dtx3l/Lrrk2/Jade2/Ube3a/Ube2a/Trim21/Rnf115/Trim30a/Ube4b/Hectd1/Ube2d3/March5/Cnot4/Rchy1/Rnf10/Ercc8/Wwp2/Prkn/Rnf122/Brca1/Trim71/Rnf185/Ube2d2a/Ube2b/Taf1
BP	GO:1903509	liposaccharide metabolic process	65	0.494181	1.7208	0.00445765	0.0437108	0.0340834	2459	tags=32%, list=16%, signal=27%	Crem/Gba/Pigt/B4galt5/Cln3/Prkcd/Pgap2/Psap/Cln6/St3gal4/Pigo/St3gal6/Dpm2/Gm2a/B4galnt1/Map7/St6galnac3/Neu1/Pigu/Pigl/B4galt3
BP	GO:0002444	myeloid leukocyte mediated immunity	64	0.493902	1.71599	0.0044843	0.0437108	0.0340834	3281	tags=44%, list=21%, signal=35%	Nr4a3/H2-T23/Stxbp1/Gata2/Rac2/Stx11/Lyst/Pla2g3/Ncf1/Vamp8/Cxcl1/Tusc2/Il4ra/Fes/Fcer1g/Pi4k2a/Stxbp2/F2rl1/Nppa/Wdr1/Dnase1/Foxf1/Milr1/Gab2/Fcgr3/Ddx58/Stx4a/Unc13d
BP	GO:0016239	positive regulation of macroautophagy	64	0.497608	1.72887	0.0044843	0.0437108	0.0340834	2631	tags=36%, list=17%, signal=30%	Nod1/Tmem173/Sptlc2/Irgm2/Ripk2/Bag3/Irgm1/Hif1a/Mapk3/Pip4k2c/Tbk1/Clec16a/Tsc1/Optn/Sesn3/Htt/Larp1/Fyco1/Tsc2/Vps13c/Sh3glb1/Prkn/Rab12
BP	GO:0032922	circadian regulation of gene expression	59	0.502159	1.7311	0.00449102	0.0437108	0.0340834	1177	tags=19%, list=8%, signal=17%	Egr1/Crem/Nampt/Per1/Noct/Bhlhe40/Ppargc1a/Pml/Top1/Kmt2a/Id2
BP	GO:0048514	blood vessel morphogenesis	471	0.317506	1.39299	0.00449438	0.0437108	0.0340834	1699	tags=16%, list=11%, signal=15%	Stat3/Cx3cl1/Tnfrsf1a/Jcad/Gna13/Cxcl10/Erap1/Junb/Notch1/Agt/Itgb3/Zfp36l1/Hk2/Rnf213/Gpx1/Prdm1/Lrp5/Col4a4/Thy1/Tlr3/Itgav/Ackr3/Foxc1/Sema3e/Grn/Rspo3/Bak1/Nr4a1/Smad7/Itga5/Pml/Gata2/Spry2/Enpep/Sgpl1/Hif1a/B4galt1/Acvr1/Hipk2/Adam12/Stim1/Cxcr3/Vegfb/Thsd7a/Stat1/Zc3h12a/Thbs1/Nr2f2/F3/Mmp19/Tgfb1/Casp8/Eng/Angpt1/Ptprm/Ddah1/Sec24b/Shb/Rapgef3/Flt4/Apold1/Id1/Cited2/Pik3r3/Sema4a/Egr3/Adamts9/Runx1/Clic4/Wars/Hpse/S100a1/Bmpr2/Cited1/Col4a3/Epas1/Nf1
BP	GO:0006885	regulation of pH	61	0.503358	1.7405	0.00449775	0.0437108	0.0340834	1830	tags=33%, list=12%, signal=29%	Slc4a7/Atp6v0a1/Atp6v0d1/Slc4a8/Lrrk2/Grn/Slc9a1/Atp6ap1/Rab7/Atp6v0c/Atp6v0a2/Cln3/Mapk3/Tcirg1/Aqp11/Cln6/Cftr/Clic4/Slc26a6/Rogdi
BP	GO:0030216	keratinocyte differentiation	61	0.503921	1.74245	0.00449775	0.0437108	0.0340834	1091	tags=18%, list=7%, signal=17%	Kazn/Txnip/Zfp36/Notch1/Zfp36l1/Fosl2/Foxc1/Sharpin/Vdr/Psap/Pphln1
BP	GO:0032649	regulation of interferon-gamma production	61	0.512128	1.77083	0.00449775	0.0437108	0.0340834	2409	tags=38%, list=15%, signal=32%	Cd274/Irf8/Ripk2/Tlr3/Bcl3/H2-Q7/Cd47/Arid5a/Ccr7/Zc3h12a/Pycard/Cd276/Rara/Runx1/Foxp3/Il12rb1/Ulbp1/Il18/Nras/Vsir/Zfpm1/H2-M3/Isg15
BP	GO:0055092	sterol homeostasis	61	0.51684	1.78712	0.00449775	0.0437108	0.0340834	2717	tags=39%, list=17%, signal=33%	Ttc39b/Lrp5/Insig1/Med13/Lima1/Srebf2/Commd9/Pcsk9/Abca1/Nr1h2/Soat1/Npc2/Acox1/Lamtor1/Scarb1/Il18/Abcd1/Lipg/Apoe/Rora/Npc1/Ccdc22/Cyp39a1/Ldlr
BP	GO:0030001	metal ion transport	479	0.31246	1.3715	0.0045045	0.0437108	0.0340834	1959	tags=18%, list=13%, signal=17%	Cx3cl1/Trpv2/Myo5a/Cxcl10/Agt/Itgb3/Atp7a/Slc4a7/Per1/Erc1/Thy1/Tmbim6/Itgav/Sik1/Marcksl1/Slc4a8/Tcn2/Wnk2/Atp1a1/Ptprc/Pde4d/Mcur1/Slc25a28/Cdk2/Slc9a1/Slc11a2/Hap1/Ptpn6/Jak3/Bak1/Coro1a/Pml/Mmgt2/Kcna5/Atp1b3/Slc24a4/Chrnb2/Slc39a2/Commd9/Stim1/Pcsk9/Vdr/Hcn2/B2m/Cltc/Trpm1/Slc24a5/Cxcr3/Lmtk2/Cacnb3/Slc30a7/Abcc2/Tgfb1/Slc5a3/Slc30a2/Stc1/Dnm2/Snx3/Cyba/Plch1/Slc31a1/Tpcn1/Orai3/Tspan13/Rapgef3/Stom/Slc9a3r1/Cxcl1/F2r/Cnnm4/Fmr1/Prkg1/Atp1b2/Tsc1/S100a1/Htt/Ap3b1/Nipa2/Slc23a2/Wnk4/Icam1/Slc9b2/Lck/Nppa/Gpr35/Gnai2/Mif/Slc30a1
BP	GO:0040014	regulation of multicellular organism growth	62	0.507782	1.75597	0.0045045	0.0437108	0.0340834	941	tags=16%, list=6%, signal=15%	Stat3/Csf1/Daxx/Agt/Socs2/Plac8/Sgpl1/Sgip1/Stat5a/Ikzf1
BP	GO:0051272	positive regulation of cellular component movement	460	0.317418	1.39197	0.0045045	0.0437108	0.0340834	1634	tags=17%, list=10%, signal=16%	Stat3/Egr1/Cd274/Cx3cl1/Sema7a/Myo5a/Jcad/Nr4a3/Csf1/Cxcl10/Bcl6/Notch1/Agt/Itgb3/Sema4b/Pik3cd/Furin/Atp7a/Pdpn/Thy1/Itgav/Ptprc/Ackr3/Sema3e/Plvap/Grn/Sema3f/Tnfrsf14/Jak2/Coro1a/Itga5/Capn1/Gata2/Spry2/Sdcbp/Hif1a/Acvr1/Rac2/Stat5a/Dock8/Kars/Carmil1/Ccr7/Vegfb/Sema3g/Epb41l4b/Zc3h12a/Thbs1/F3/Mapk3/Tgfb1/Rreb1/Cpne3/Atm/Pycard/Angpt1/Syne2/Cd74/Sox9/Tnfrsf18/Rapgef3/Flt4/Clasp1/Washc1/F2r/Mien1/Rufy3/Sema4f/Sema4a/Rhod/Il6st/Nckap1l/Fbln1/Tirap/Sema5b/App/Cxcl16/Bmpr2
BP	GO:0009060	aerobic respiration	60	0.484737	1.67088	0.00453172	0.0437108	0.0340834	3391	tags=42%, list=22%, signal=33%	COX1/Mtfr2/ND4/ND1/Hif1a/Cox6a1/Cox5a/Sdhaf2/Cox10/Ogdh/Uqcrh/Afg1l/Idh3b/Atp5d/Ndufs7/Ide/Suclg2/Cox7c/Sdhb/Uqcr10/Aco2/Ogdhl/Cox4i1/Cox5b/Uqcrb
BP	GO:0014855	striated muscle cell proliferation	60	0.513249	1.76916	0.00453172	0.0437108	0.0340834	1262	tags=17%, list=8%, signal=15%	Stat3/Notch1/Ripk1/Cflar/Pim1/Foxc1/Jak2/Ppard/Angpt1/Cited2
BP	GO:0042632	cholesterol homeostasis	60	0.511692	1.76379	0.00453172	0.0437108	0.0340834	2717	tags=38%, list=17%, signal=32%	Ttc39b/Lrp5/Insig1/Med13/Lima1/Srebf2/Commd9/Pcsk9/Abca1/Nr1h2/Soat1/Npc2/Acox1/Lamtor1/Scarb1/Il18/Lipg/Apoe/Rora/Npc1/Ccdc22/Cyp39a1/Ldlr
BP	GO:0042116	macrophage activation	58	0.477935	1.63665	0.00453858	0.0437108	0.0340834	1826	tags=26%, list=12%, signal=23%	Sbno2/Cx3cl1/Nampt/Tmem106a/Tlr3/Lrrk2/Grn/Kars/Thbs1/Atm/Crtc3/Il4ra/App/Ulbp1/Tnip2
BP	GO:0061180	mammary gland epithelium development	58	0.500397	1.71357	0.00453858	0.0437108	0.0340834	1177	tags=24%, list=8%, signal=22%	Csf1/Gpx1/Lrp5/Jak2/Pml/Etv4/Hif1a/Stat5a/Vdr/Etv5/Tgfb1/Rreb1/Ddr1/Id2
BP	GO:0051495	positive regulation of cytoskeleton organization	184	-0.319698	-1.4816	0.00456621	0.0437108	0.0340834	1446	tags=22%, list=9%, signal=20%	Hax1/Smad3/Arpc5l/Katnbl1/Pde4dip/Rhobtb1/Tpm1/Nf2/Swap70/Spag5/Trim27/Mapk8/Kirrel/Rhoc/Map1b/Ppm1e/Cfl2/Plk4/Lmod1/Actn2/Nin/Nck2/Dlg1/Rock2/Arpin/Myo1c/Nox4/S100a10/Tgfb3/Limk1/Synpo/Arhgef10l/Flna/Abl1/Jmy/Arhgef10/Limch1/Prkcq/Cdc42ep1
BP	GO:0015918	sterol transport	55	0.498111	1.70128	0.00457317	0.0437108	0.0340834	2391	tags=42%, list=15%, signal=36%	Ttc39b/Lima1/Acat2/Srebf2/Pcsk9/Abca1/Nr1h2/Stx12/Stard4/Syt7/Soat1/Npc2/Washc1/Cftr/Lamtor1/Scarb1/Serac1/Nfkbia/Lipg/Abca2/Abca12/Apoe/Npc1
BP	GO:0030301	cholesterol transport	55	0.498111	1.70128	0.00457317	0.0437108	0.0340834	2391	tags=42%, list=15%, signal=36%	Ttc39b/Lima1/Acat2/Srebf2/Pcsk9/Abca1/Nr1h2/Stx12/Stard4/Syt7/Soat1/Npc2/Washc1/Cftr/Lamtor1/Scarb1/Serac1/Nfkbia/Lipg/Abca2/Abca12/Apoe/Npc1
BP	GO:0035914	skeletal muscle cell differentiation	55	0.498312	1.70197	0.00457317	0.0437108	0.0340834	1330	tags=20%, list=9%, signal=18%	Egr1/Fos/Maff/Notch1/Mef2d/Egr2/Nr4a1/Pax5/Pax3/Cited2/Hivep3
BP	GO:0042773	ATP synthesis coupled electron transport	55	0.494858	1.69017	0.00457317	0.0437108	0.0340834	3701	tags=44%, list=24%, signal=33%	COX1/ND4/ND2/CYTB/ND5/Bid/Cox6a1/Cox5a/Sdhaf2/Ndufb9/Uqcrh/Afg1l/Ndufa7/Cox7c/Mtch2/Dnajc15/Uqcr10/Snca/Ndufb8/Cox4i1/Cox5b/Uqcrb/Cyc1/Uqcrc1
BP	GO:0043407	negative regulation of MAP kinase activity	57	0.505945	1.72724	0.00457317	0.0437108	0.0340834	931	tags=21%, list=6%, signal=20%	Dusp6/Dusp2/Gba/Smpd1/Spry4/Spry1/Ptpn6/Spry2/Dusp4/Sh2b3/Prkcd/Hmgcr
BP	GO:0007005	mitochondrion organization	418	0.319377	1.38842	0.00458716	0.0437108	0.0340834	2691	tags=20%, list=17%, signal=17%	Stat3/Stat2/Atp7a/Trak2/Mtfr2/Hk2/Gba/Tnfsf10/Gpx1/Mx1/Bag3/Lrrk2/Synj2/Bmf/Slc9a1/Hap1/Pnp/Bak1/Ppargc1a/Bid/Ggnbp1/Fnip2/Hif1a/Ppif/Atp13a2/Bcl2l11/Mgarp/Hip1r/Pnpt1/Sharpin/Fnip1/Ambra1/Sdhaf2/Cox17/Cox10/Mapk9/Pycard/Gabarap/Ndufb9/Mfsd14a/Pmpcb/March5/Mx2/Rnf7/Ndufab1/Cisd2/Bok/Clec16a/Ndufc1/Optn/Afg1l/Ddhd1/Htt/Naif1/Epas1/Vat1/Map3k1/Fas/Mef2a/Cox7a2/Atp5d/Ggct/Atg9b/Htra2/Ndufaf5/Bcl2l1/Tmem135/Aip/Ndufs7/Tomm34/Vps13c/Trak1/Map1lc3b/Sh3glb1/Prkn/Cox14/Mtch2/Dnajc15/Ttc19/Uqcr10/Ndufa3/Ndufa11/Timm50/Ndufb2
BP	GO:0050766	positive regulation of phagocytosis	54	0.49862	1.69297	0.00460123	0.0437108	0.0340834	1875	tags=33%, list=12%, signal=29%	Pros1/Fcgr2b/C2/Ptprc/Cd47/Gata2/Ccr7/Il2rg/Il15ra/Dock2/Dnm2/Cyba/Pycard/Il2rb/Nckap1l/Il15/Fcer1g/F2rl1
BP	GO:0045453	bone resorption	51	0.541118	1.81779	0.0046225	0.0437108	0.0340834	2412	tags=37%, list=15%, signal=32%	Snx10/Itgb3/Plekhm1/Itgav/Atp6ap1/Fcgr4/Rab7/Rac2/Pth1r/Tpp1/Ctss/Tcirg1/Tmem64/Inpp5d/Nf1/Csf1r/Ubash3b/Spp1/Ppargc1b
CC	GO:0016469	proton-transporting two-sector ATPase complex	40	0.555158	1.78176	0.00462963	0.0437108	0.0340834	3622	tags=52%, list=23%, signal=40%	Atp6v0a1/Atp6v0d1/Atp6ap1/Atp6v1b2/Atp6v0c/Atp6v0a2/Atp6v1c2/Atp6v1e1/Tcirg1/Atp5l/Atp6v1a/Atp6v0e/Atp6v1d/Atp5d/Atp6v1f/Atp6v0b/Atp5h/Atp5o/Atp5g3/Atp5c1/Atp6v1c1
CC	GO:0031901	early endosome membrane	40	0.549926	1.76497	0.00462963	0.0437108	0.0340834	2242	tags=30%, list=14%, signal=26%	Cd274/Pikfyve/Litaf/Rab21/Snx3/Dnajc13/Bok/Vps16/Pi4k2a/Snx1/Tmem184a/Snx8
BP	GO:0046850	regulation of bone remodeling	42	0.551908	1.79036	0.00463679	0.0437108	0.0340834	2412	tags=36%, list=15%, signal=30%	Itgb3/Inpp4b/Plekhm1/Itgav/Atp6ap1/Fcgr4/Fgfr3/Syt7/Tmem64/Inpp5d/Nf1/Csf1r/Ubash3b/Spp1/Ppargc1b
BP	GO:0050795	regulation of behavior	42	0.544458	1.76619	0.00463679	0.0437108	0.0340834	639	tags=12%, list=4%, signal=11%	Stat3/Ptgds/Nr4a3/Sgip1/Chrnb2
BP	GO:1990868	response to chemokine	42	0.540777	1.75425	0.00463679	0.0437108	0.0340834	1242	tags=24%, list=8%, signal=22%	Cx3cl1/Cxcl10/Cxcl9/Ackr3/Foxc1/Dock8/Sh2b3/Zc3h12a/Lrch1/Cxcl1
BP	GO:1990869	cellular response to chemokine	42	0.540777	1.75425	0.00463679	0.0437108	0.0340834	1242	tags=24%, list=8%, signal=22%	Cx3cl1/Cxcl10/Cxcl9/Ackr3/Foxc1/Dock8/Sh2b3/Zc3h12a/Lrch1/Cxcl1
BP	GO:0002720	positive regulation of cytokine production involved in immune response	43	0.568313	1.84912	0.00464396	0.0437108	0.0340834	1961	tags=33%, list=13%, signal=29%	Sema7a/Nr4a3/H2-T23/Tnfrsf14/Arid5a/Kars/B2m/Mapk3/Rsad2/Cd74/Fcer1g/F2rl1/Mif/Il18
BP	GO:0007631	feeding behavior	52	0.521284	1.75683	0.00464396	0.0437108	0.0340834	639	tags=10%, list=4%, signal=9%	Stat3/Nr4a3/Agt/Sgip1/Chrnb2
BP	GO:0046834	lipid phosphorylation	43	0.560729	1.82445	0.00464396	0.0437108	0.0340834	1661	tags=30%, list=11%, signal=27%	Socs3/Socs1/Pik3cd/Socs2/Cish/Pi4ka/Dgkh/Dgkq/Pik3r3/Tmem150a/Pi4k2b/Dgka/Pi4k2a
BP	GO:0050810	regulation of steroid biosynthetic process	50	0.529554	1.77226	0.00464396	0.0437108	0.0340834	1476	tags=24%, list=9%, signal=22%	Egr1/Dkk3/Insig1/Fdps/Atp1a1/Ppargc1a/Dhcr7/Vdr/Stard4/Insig2/Dgkq/Prkg1
BP	GO:0051453	regulation of intracellular pH	52	0.520885	1.75548	0.00464396	0.0437108	0.0340834	1830	tags=35%, list=12%, signal=31%	Slc4a7/Atp6v0a1/Atp6v0d1/Slc4a8/Lrrk2/Grn/Slc9a1/Rab7/Atp6v0c/Atp6v0a2/Cln3/Tcirg1/Aqp11/Cln6/Cftr/Clic4/Slc26a6/Rogdi
MF	GO:0019829	cation-transporting ATPase activity	45	0.555222	1.8185	0.00468019	0.0437634	0.0341245	2141	tags=40%, list=14%, signal=35%	Atp7a/Atp6v0a1/Atp6v0d1/Atp1a1/Atp6ap1/Atp1b3/Atp6v0c/Atp6v0a2/Atp6v1c2/Atp6v1e1/Tcirg1/Atp5l/Atp6v1a/Atp1b2/Atp6v0e/Atp6v1d/Atp5d/Atp6v1f
MF	GO:0022853	active ion transmembrane transporter activity	45	0.555222	1.8185	0.00468019	0.0437634	0.0341245	2141	tags=40%, list=14%, signal=35%	Atp7a/Atp6v0a1/Atp6v0d1/Atp1a1/Atp6ap1/Atp1b3/Atp6v0c/Atp6v0a2/Atp6v1c2/Atp6v1e1/Tcirg1/Atp5l/Atp6v1a/Atp1b2/Atp6v0e/Atp6v1d/Atp5d/Atp6v1f
MF	GO:0042625	ATPase coupled ion transmembrane transporter activity	45	0.555222	1.8185	0.00468019	0.0437634	0.0341245	2141	tags=40%, list=14%, signal=35%	Atp7a/Atp6v0a1/Atp6v0d1/Atp1a1/Atp6ap1/Atp1b3/Atp6v0c/Atp6v0a2/Atp6v1c2/Atp6v1e1/Tcirg1/Atp5l/Atp6v1a/Atp1b2/Atp6v0e/Atp6v1d/Atp5d/Atp6v1f
BP	GO:0050732	negative regulation of peptidyl-tyrosine phosphorylation	45	0.565805	1.85317	0.00468019	0.0437634	0.0341245	2369	tags=44%, list=15%, signal=38%	Socs3/Irf1/Socs1/Inpp5f/Thy1/Parp14/Ptprc/Ptpn6/Sh3bp5/Sh2b3/Prkcd/Mvp/Cblb/Ptpn2/Il18/Psen1/Sema4d/Cbl/Psen2/Chmp6
BP	GO:1902893	regulation of pri-miRNA transcription by RNA polymerase II	38	0.561087	1.77282	0.00468019	0.0437634	0.0341245	1135	tags=21%, list=7%, signal=20%	Stat3/Fos/Gata2/Hif1a/Srebf2/Ppard/Tgfb1/Sox9
BP	GO:0045071	negative regulation of viral genome replication	46	0.55581	1.82232	0.00469484	0.043843	0.0341865	2864	tags=46%, list=18%, signal=37%	Parp10/Zc3hav1/Adar/Apobec3/Zc3h12a/Oas3/Eif2ak2/Rsad2/Oasl1/Oas1g/Oas1b/Plscr1/Oas1a/Eif2ak4/Ifitm2/Slpi/Isg15/Ifitm3/Prkn/Resf1/Ceacam1
BP	GO:0032613	interleukin-10 production	35	0.57406	1.78328	0.00473186	0.0440566	0.0343531	2489	tags=49%, list=16%, signal=41%	Cd274/Fcgr2b/Bcl3/Jak3/Cd47/Irf4/Prkcd/Pycard/Tusc2/Foxp3/Fcer1g/Cd83/F2rl1/Vsir/Inava/Isg15/Tnfrsf9
BP	GO:0045912	negative regulation of carbohydrate metabolic process	36	0.572262	1.78776	0.00473186	0.0440566	0.0343531	1708	tags=28%, list=11%, signal=25%	Stat3/Sik1/Ppargc1a/Midn/Cltc/Ap2a1/Tgfb1/Prkg1/Plek/Clk2
BP	GO:0006520	cellular amino acid metabolic process	204	-0.307744	-1.44443	0.0047619	0.0440566	0.0343531	3605	tags=38%, list=23%, signal=29%	Mecp2/Bcat2/Gart/Pycrl/Thnsl2/Vars/Sars/Glud1/Rars2/Acad8/Pcmt1/Mthfd2l/Sardh/Hibch/Mars/Ears2/P4hb/Ivd/Cyp2d22/Aasdh/Cars/Blmh/Mtr/Egln1/Aars2/Pars2/Gls/Vars2/Gars/Aspg/Mtap/Aars/Park7/Ppat/Bcat1/Gcsh/Csad/Shmt2/Gatc/Aldh6a1/Ero1lb/Phgdh/Mthfr/Nit2/Aldh18a1/Nars/Tars/Asns/Gpt2/Aasdhppt/Pycr2/Cth/Mtrr/Mmut/Prdx4/Hibadh/Pycr1/Txnrd1/Lars/Eprs/Psph/Auh/Ctps/Egln3/Iars/Nr1h4/Dars2/Slc7a11/Prodh/Nox4/Sephs2/Psat1/P4ha2/Cacna1a/Pcyox1/Adssl1
BP	GO:0016572	histone phosphorylation	31	0.571408	1.74254	0.00480769	0.0440566	0.0343531	1346	tags=26%, list=9%, signal=24%	Pim3/Daxx/Cdk2/Jak2/Prkcd/Mapk3/Atm/Fmr1
BP	GO:0032653	regulation of interleukin-10 production	31	0.5727	1.74648	0.00480769	0.0440566	0.0343531	2489	tags=45%, list=16%, signal=38%	Cd274/Fcgr2b/Bcl3/Jak3/Cd47/Irf4/Pycard/Tusc2/Foxp3/Fcer1g/Cd83/Vsir/Inava/Tnfrsf9
BP	GO:0045581	negative regulation of T cell differentiation	33	0.60388	1.84157	0.00480769	0.0440566	0.0343531	2004	tags=42%, list=13%, signal=37%	Irf1/Bcl6/Socs1/Jak3/Smad7/Zc3h12a/Cd74/Ptpn2/Runx1/Foxj1/Il4ra/Foxp3/Rc3h2/Cd44
BP	GO:0046189	phenol-containing compound biosynthetic process	33	0.59964	1.82864	0.00480769	0.0440566	0.0343531	1742	tags=39%, list=11%, signal=35%	Oca2/Myo5a/Atp7a/Pmel/Slc45a2/Slc24a5/Dct/Tyr/Hdc/Cited1/Epas1/Gpr37/Nr4a2
BP	GO:0070232	regulation of T cell apoptotic process	31	0.560875	1.71042	0.00480769	0.0440566	0.0343531	1006	tags=26%, list=6%, signal=24%	Cd274/Serpinb9/Siglec1/Pnp/Jak3/Hif1a/Dock8/Casp8
BP	GO:1900015	regulation of cytokine production involved in inflammatory response	31	0.591338	1.80332	0.00480769	0.0440566	0.0343531	1967	tags=35%, list=13%, signal=31%	Myd88/Gbp5/Per1/Il17rc/Kars/Zc3h12a/Pycard/Cuedc2/Kpna6/Gpsm3/Abcd1
BP	GO:0002534	cytokine production involved in inflammatory response	32	0.583956	1.77986	0.00481541	0.0440566	0.0343531	1967	tags=34%, list=13%, signal=30%	Myd88/Gbp5/Per1/Il17rc/Kars/Zc3h12a/Pycard/Cuedc2/Kpna6/Gpsm3/Abcd1
BP	GO:0006471	protein ADP-ribosylation	32	0.611615	1.86416	0.00481541	0.0440566	0.0343531	2560	tags=44%, list=16%, signal=37%	Parp3/Art3/Parp8/Parp14/Parp10/Parp9/Parp11/Parp12/Parp4/Kat2b/Wars/Art5/Art1/Tnks
BP	GO:0032350	regulation of hormone metabolic process	32	0.583807	1.77941	0.00481541	0.0440566	0.0343531	1476	tags=25%, list=9%, signal=23%	Egr1/Dkk3/Atp1a1/Ppargc1a/Hif1a/Vdr/Dgkq/Prkg1
BP	GO:0032355	response to estradiol	32	0.582031	1.77399	0.00481541	0.0440566	0.0343531	918	tags=16%, list=6%, signal=15%	Stat3/Socs2/Fosl2/Grn/Tgfb1
BP	GO:0042181	ketone biosynthetic process	32	0.604453	1.84233	0.00481541	0.0440566	0.0343531	1476	tags=25%, list=9%, signal=23%	Egr1/Dkk3/Coq8a/Ppargc1a/Dgkq/Coq10a/Pdss1/Prkg1
BP	GO:0070098	chemokine-mediated signaling pathway	32	0.558513	1.70231	0.00481541	0.0440566	0.0343531	1242	tags=22%, list=8%, signal=20%	Cx3cl1/Cxcl10/Cxcl9/Ackr3/Foxc1/Sh2b3/Cxcl1
BP	GO:0097028	dendritic cell differentiation	26	0.615588	1.80164	0.00483871	0.0440566	0.0343531	3564	tags=62%, list=23%, signal=48%	Batf2/Irf4/Ccr7/Azi2/Tgfb1/Tmem176b/Ltbr/Batf/Tmem176a/F2rl1/Psen1/H2-M3/Dcstamp/Ager/Tnfsf9/Batf3
BP	GO:0032886	regulation of microtubule-based process	206	-0.33986	-1.59225	0.00485437	0.0440566	0.0343531	2972	tags=35%, list=19%, signal=29%	Rps3/Traf3ip1/Pkhd1/Prune1/Prkaa1/Cfap20/Mkks/Ccsap/Numa1/Gpsm2/Bbs1/Plk2/Specc1l/Ckap2/Agrn/Ska1/Clasp2/Cep120/Map6d1/Chmp1b/Chmp4c/Cep85/Sgk1/Erbb2/Ttc21b/Slain2/Tpx2/Kif3a/Mdm1/Vps4b/Dync1li1/Cep131/Hnrnpu/Atf5/Cdk2ap2/Smc1a/Gsk3b/Pde4dip/Cep97/Arhgef2/Trim46/Rhot1/Cep250/Xrcc3/Mid1ip1/Dnah11/Chordc1/Chmp5/Kif11/Spag5/Phldb1/Map2/Mapk8/Kif18a/Map1b/Plk4/Hsph1/Rassf1/Nin/Hspa1a/Ska2/Ripor2/Pafah1b1/Smc3/Rock2/Chek1/Stmn1/Nek2/Abl1/Tacc2/Phldb2
BP	GO:0002507	tolerance induction	20	0.616533	1.69971	0.00487805	0.0440566	0.0343531	1597	tags=40%, list=10%, signal=36%	Cd274/H2-T23/Ccr7/Tgfb1/Cblb/Runx1/Foxj1/Foxp3
BP	GO:0003176	aortic valve development	19	0.646576	1.75141	0.00487805	0.0440566	0.0343531	1821	tags=32%, list=12%, signal=28%	Tnfrsf1a/Notch1/Tgfb1/Sox9/Bmpr2/Smad6
BP	GO:0033005	positive regulation of mast cell activation	20	0.626015	1.72585	0.00487805	0.0440566	0.0343531	1924	tags=45%, list=12%, signal=39%	Nr4a3/Stxbp1/Gata2/Vamp8/Cftr/Il4ra/Fcer1g/Stxbp2/Nppa
BP	GO:0043302	positive regulation of leukocyte degranulation	20	0.616919	1.70077	0.00487805	0.0440566	0.0343531	1924	tags=45%, list=12%, signal=39%	Stxbp1/Gata2/Vamp8/Lamp1/Il4ra/Fcer1g/Stxbp2/F2rl1/Nppa
BP	GO:0045671	negative regulation of osteoclast differentiation	19	0.641453	1.73753	0.00487805	0.0440566	0.0343531	2866	tags=58%, list=18%, signal=47%	Clec2d/Inpp4b/Inpp5d/Fbn1/Nf1/Fstl3/Pias3/Ubash3b/Tob2/Ceacam1/Ctnnb1
BP	GO:0060338	regulation of type I interferon-mediated signaling pathway	20	0.62772	1.73055	0.00487805	0.0440566	0.0343531	1645	tags=35%, list=11%, signal=31%	Samhd1/Nlrc5/Zbp1/Adar/Tbk1/Ptpn2/Irf7
BP	GO:0071354	cellular response to interleukin-6	20	0.61689	1.70069	0.00487805	0.0440566	0.0343531	17	tags=10%, list=0%, signal=10%	Stat3/Sbno2
BP	GO:0071359	cellular response to dsRNA	19	0.643775	1.74382	0.00487805	0.0440566	0.0343531	925	tags=26%, list=6%, signal=25%	Tmem173/Tlr3/Zc3hav1/Cgas/Ifih1
BP	GO:1905523	positive regulation of macrophage migration	19	0.645829	1.74939	0.00487805	0.0440566	0.0343531	898	tags=32%, list=6%, signal=30%	Cx3cl1/Csf1/Kars/Ccr7/Thbs1/Mapk3
MF	GO:0035035	histone acetyltransferase binding	30	0.580835	1.75506	0.00489396	0.0441219	0.034404	2417	tags=43%, list=16%, signal=37%	Egr1/Nr4a3/Hif1a/Stat1/Sirt2/Cited2/Kat2b/Foxp3/Pla2g4a/Epas1/Mef2a/Taf7/Zbtb7a
MF	GO:0016675	oxidoreductase activity, acting on a heme group of donors	18	0.632155	1.68666	0.00490998	0.0441219	0.034404	3588	tags=61%, list=23%, signal=47%	COX1/Cox6a1/Cox5a/Cox10/Cox7b/Cox7a2/Cox7c/Cox8a/Cox4i1/Cox5b/AA467197
BP	GO:0032400	melanosome localization	18	0.63491	1.69401	0.00490998	0.0441219	0.034404	274	tags=17%, list=2%, signal=16%	Myo5a/Mreg/Gpr143
BP	GO:0070242	thymocyte apoptotic process	18	0.622902	1.66197	0.00490998	0.0441219	0.034404	1006	tags=28%, list=6%, signal=26%	Jak3/Bak1/Hif1a/Bcl2l11/Casp8
BP	GO:0110053	regulation of actin filament organization	216	-0.335949	-1.58832	0.00492611	0.0441351	0.0344143	1673	tags=23%, list=11%, signal=21%	Capg/Tmsb4x/Coro2b/Hax1/Smad3/Arpc5l/Ppfia1/Pik3r1/Rhobtb1/Tpm1/Nf2/Swap70/Ttc8/Dmtn/Trim27/Tmsb10/Kirrel/Rhoc/Ppm1e/Cfl2/Arhgap28/Lmod1/Actn2/Dbn1/Tmod1/Pik3r2/Nck2/Dlg1/Rock2/Stmn1/Arpin/Myo1c/Kank1/Nox4/S100a10/Tgfb3/Limk1/Kank4/Synpo/Arhgef10l/Flna/Abl1/Jmy/Arhgef10/Myadm/Limch1/Prkcq/Phldb2/Cdc42ep1
MF	GO:0008009	chemokine activity	21	0.618382	1.71301	0.00494234	0.0441351	0.0344143	1608	tags=24%, list=10%, signal=21%	Cx3cl1/Cxcl10/Cxcl9/Cxcl1/Cxcl16
BP	GO:0010758	regulation of macrophage chemotaxis	21	0.617906	1.71169	0.00494234	0.0441351	0.0344143	898	tags=29%, list=6%, signal=27%	Cx3cl1/Csf1/Kars/Ccr7/Thbs1/Mapk3
BP	GO:0032607	interferon-alpha production	24	0.601921	1.71447	0.00494234	0.0441351	0.0344143	1028	tags=38%, list=7%, signal=35%	Gbp4/Nmi/Tlr3/Ptprs/Zc3hav1/Azi2/Stat1/Ifih1/Tbk1
BP	GO:0071634	regulation of transforming growth factor beta production	24	0.614638	1.75069	0.00494234	0.0441351	0.0344143	1597	tags=33%, list=10%, signal=30%	Cx3cl1/Furin/Laptm4b/Itgav/Hif1a/Thbs1/Atp6ap2/Foxp3
BP	GO:0002931	response to ischemia	28	0.589569	1.74842	0.0049505	0.0441519	0.0344274	608	tags=21%, list=4%, signal=21%	Egr1/Cx3cl1/Csf1/Cpeb4/Hk2/Ppif
BP	GO:0007018	microtubule-based movement	217	-0.295028	-1.395	0.00497512	0.0441519	0.0344274	2708	tags=31%, list=17%, signal=26%	Dync2h1/Mkks/Kif23/Gas8/Ift57/Kif5a/Actr3/Cdc42/Bbs1/Spast/Ick/Lca5/Kif2a/Kif2c/Dync1i1/Kpnb1/Bloc1s5/Ttc21b/Arl3/Hspb11/Celsr2/Copg2/Kif16b/Kif1b/Ofd1/Kif20a/Ift122/Kif3a/Ssx2ip/Kif15/Hspb1/Dync1i2/Dync1li1/Cep131/Hnrnpu/Wdr78/Dnaic1/Trim46/Ift43/Rhot1/Kif6/Dnah11/Kif11/Snapin/Dynll1/Invs/Nme7/Map2/Arhgap21/Kif18a/Map1b/Sun1/Bsn/Ift81/Dync1li2/Ssna1/Pafah1b1/Nde1/Ift172/Kifc3/Ift140/Kif3c/Kif13a/Klc1/Sun2/Kif5b
BP	GO:0034330	cell junction organization	207	-0.314928	-1.47514	0.00497512	0.0441519	0.0344274	1027	tags=17%, list=7%, signal=16%	Map4k4/Nr1h4/Dmtn/Fermt2/Epha2/Cd9/Gjc1/Rhoc/Numbl/Pkp2/Pmp22/Ect2/Actn2/Cdh2/Itgb1/Rassf8/Gpm6b/Acvrl1/Dlg1/Rock2/Myo1c/Lamc1/Kifc3/S100a10/Tgfb3/Flna/Abl1/Heg1/Afdn/Limch1/Prkci/Dusp3/Lims1/Phldb2/Ajuba
BP	GO:0050702	interleukin-1 beta secretion	29	0.573084	1.70397	0.00497512	0.0441519	0.0344274	1058	tags=34%, list=7%, signal=32%	Gbp5/Ripk2/Tmem106a/Gsdmd/Pml/Casp4/Ccr7/Zc3h12a/Abca1/Pycard
BP	GO:0060603	mammary gland duct morphogenesis	29	0.566814	1.68533	0.00497512	0.0441519	0.0344274	1002	tags=28%, list=6%, signal=26%	Csf1/Lrp5/Pml/Etv4/Vdr/Etv5/Tgfb1/Ddr1
CC	GO:0044455	mitochondrial membrane part	197	0.364276	1.47719	0.005	0.0442627	0.0345138	4290	tags=35%, list=28%, signal=26%	COX1/ND4/ND2/Lrrk2/ND1/Synj2/Mcur1/Coq8a/CYTB/ND5/Bak1/Bid/Mgarp/Cox6a1/Cox5a/Atp5l/Mpc1/Ndufb9/Ndufab1/Sox10/Uqcrh/Ndufc1/Ndufb4/Timm10b/Mtx1/Cox7b/Cox7a2/Atp5d/Ndufaf5/Akap1/Ndufs7/Ndufs3/Ndufa7/Dnajc15/Sdhb/Uqcr10/Ndufa3/Ndufa11/Timm50/Ndufb2/Mcub/Coq8b/Slc25a3/Atp5h/Ndufs4/Atp5o/Ndufb8/Atp5g3/Phb/Cox4i1/Uqcrb/Pam16/Cyc1/AA467197/Atp5c1/Fdx1/Uqcrc1/Ndufa13/Tomm20/Cpt1a/Ndufb7/Atp5e/Romo1/Ndufb10/Sdhc/Ppox/Sdhd/Micu1/Apoo
BP	GO:0098813	nuclear chromosome segregation	209	-0.372643	-1.75082	0.005	0.0442627	0.0345138	4187	tags=43%, list=27%, signal=32%	Ncaph2/Eme1/Ccne1/Ccnb1/Anapc11/Fancd2/Ttk/Usp44/Smc2/Cdca5/Chmp7/Riok2/Psmg2/Incenp/Cdc26/Bub1/Anapc4/Cenpq/Cpeb1/Bub3/Cul3/Tubg2/Spdl1/Cenpf/Mlh3/Rcc2/Mre11a/Vps4a/Ccne2/Kif23/Mcmbp/Rb1/Numa1/Actr3/Knl1/Racgap1/Cdc20/Akap8l/Brca2/Fbxo5/Kif2c/Chmp1b/Chmp4c/Kpnb1/Aurkb/Dscc1/Mis12/Nuf2/Slf1/Ncaph/Wapl/Smc5/Klhl22/Cenps/Rad21/Trip13/Anapc5/Vps4b/Slf2/Dync1li1/Hnrnpu/Cdc23/Smc1a/Cenpk/Sgo2a/Recql4/Cep63/Xrcc3/Pds5a/Ncapg/Chmp5/Gem/Spag5/Bod1/Sgo1/Kif18a/Sun1/Esco2/Ect2/Ndc80/Smc4/Hdac8/Cenpc1/Smc3/Top2b/Lrrk1/Nek2/Chtf8/Ncapd3
BP	GO:0032352	positive regulation of hormone metabolic process	15	0.698915	1.76809	0.00506757	0.0447499	0.0348937	597	tags=20%, list=4%, signal=19%	Egr1/Ppargc1a/Hif1a
BP	GO:0033194	response to hydroperoxide	15	0.696569	1.76216	0.00506757	0.0447499	0.0348937	745	tags=33%, list=5%, signal=32%	Gpx1/ND1/Jak2/Mgst1/Prkcd
BP	GO:0140014	mitotic nuclear division	227	-0.377991	-1.80078	0.00507614	0.0447703	0.0349096	4187	tags=44%, list=27%, signal=32%	Ncaph2/Kifc1/Ccnb1/Anapc11/Nsfl1c/Ttk/Usp44/Bccip/Smc2/Cdca5/Chmp7/Riok2/Psmg2/Incenp/Mzt1/Cdc26/Bub1/Anapc4/Igf1r/Nfe2l1/Ccdc8/Bub3/Ubxn2b/Cul3/Tubg2/Ndel1/Spdl1/Ywhah/Igf1/Vps4a/Ccsap/Kif23/Rb1/Numa1/Cdc42/Racgap1/Cdc20/Akap8l/Spast/Fbxo5/Clasp2/Kif2a/Kif2c/Insr/Chmp1b/Chmp4c/Rcc1/Chek2/Kpnb1/Cep85/Aurkb/Dscc1/Mis12/Phip/Nuf2/Slf1/Ncaph/Ube2c/Smc5/Klhl22/Rad21/Tpx2/Trip13/Anapc5/Mtbp/Vps4b/Slf2/Dync1li1/Tgfa/Hnrnpu/Cdc23/Smc1a/Cep97/Cenpk/Xrcc3/Pds5a/Ncapg/Chmp5/Kif11/Spag5/Ctdp1/Bod1/Sgo1/Kif18a/Ndc80/Smc4/Hspa1a/Ripor2/Cenpc1/Nde1/Smc3/Chek1/Nek2/Chtf8/Pdgfrb/Ncapd3/Flna/Arhgef10
CC	GO:0000780	condensed nuclear chromosome, centromeric region	25	-0.567427	-1.84637	0.00511509	0.0450027	0.0350908	1965	tags=36%, list=13%, signal=32%	Mis12/Nuf2/Cenpk/Sgo2a/Sgo1/Ndc80/Cenpc1/Mis18bp1
BP	GO:0006891	intra-Golgi vesicle-mediated transport	25	-0.565795	-1.84106	0.00511509	0.0450027	0.0350908	2666	tags=40%, list=17%, signal=33%	Cog5/Copb1/Rab6b/Cog3/Copg2/Cog6/Golga5/Rab33b/Rab6a
BP	GO:0000096	sulfur amino acid metabolic process	30	-0.513	-1.73418	0.00514139	0.0451784	0.0352278	2990	tags=43%, list=19%, signal=35%	Blmh/Mtr/Mtap/Csad/Mthfr/Cth/Mtrr/Mmut/Slc7a11/Nox4/Cacna1a/Pcyox1
BP	GO:0006260	DNA replication	228	-0.320828	-1.52482	0.00515464	0.0452392	0.0352752	4279	tags=57%, list=27%, signal=42%	Mcm4/Rpain/Mcm9/Fancm/Pold1/Dtd1/Fen1/Sde2/Rpa2/Zfp365/Tonsl/Terf1/Rfc2/Inppl1/Mcm3/Polg/Ticrr/Donson/Mcm10/Polb/Fhit/Sin3a/Polh/Atad5/Tspyl2/Gins4/Rnaseh2a/Mcm2/Supt16/Zpr1/Thoc1/Rfc1/Cdc6/Ccna2/Rev3l/Dna2/Egfr/Blm/Jun/Eme1/Ccne1/Zfp830/Cdan1/Hus1/Stoml2/Top1mt/Nfib/Pold2/Pola1/Msh6/Orc5/E2f7/Gins3/Rbbp4/Ilkap/Orc6/Msh3/Nfia/Pole/Zmpste24/Kin/Mcm7/Fbh1/Mre11a/Cinp/Rfwd3/Mms22l/Ccne2/Mcmbp/Cdc42/Senp2/Cst3/Lig3/Stn1/Brca2/Fbxo5/Orc3/Rrm2b/Mgme1/Rnaseh1/Slbp/Chek2/Faf1/Trp53/Rad17/Dtl/Tipin/Dscc1/Atr/Dnaja3/Lrwd1/Usp37/Wapl/Wrnip1/Nasp/Ccdc88a/Cenps/Zbtb38/Chtf18/Recql/Cdc45/Pclaf/Rfc4/Gtpbp4/Dbf4/Smc1a/Recql4/Chaf1a/Timeless/Zranb3/Etaa1/Fgfr1/Pds5a/Primpol/Gins1/Ssbp1/Atf1/Mapk8/Mcm8/Esco2/Smc3/Twnk/Orc2/Tnfaip1/Gmnn/Ssrp1/Rpa3/Chtf8
CC	GO:0005819	spindle	252	-0.357786	-1.73208	0.00518135	0.0453067	0.0353278	3328	tags=37%, list=21%, signal=29%	Aunip/Pard3/Cpeb1/Ubxn2b/Nedd1/Katnb1/Cul3/Cdc16/Tubg2/Rae1/Spdl1/Cenpf/Rps3/Rcc2/Wdr62/Pkhd1/Myh9/Vps4a/Ccsap/Kif23/Rb1/Numa1/Gpsm2/Racgap1/Fbf1/Cep128/Plk2/Ska1/Fbxo5/Clasp2/Ppp2r3c/Kif2a/Dcdc2a/Dync1i1/Cep89/Cep85/Pin4/Aurkb/Katnal2/Arl3/Bnip2/Capg/Kif20a/Klhl22/Yeats2/Cbx1/Haus2/Tpx2/Kif3a/Eml1/Vps4b/Dync1li1/Cdc25b/Hnrnpu/Cntrl/Katnbl1/Smc1a/Kntc1/Ikbkg/Syne1/Cep250/Spout1/Kif11/Kifap3/Haus3/Dynll1/Cbx3/Gem/Spag5/Rif1/Aspm/Ctdp1/Bod1/Katnal1/Sgo1/Kif18a/Topors/Dynlt3/Ect2/Cep44/Tbl1xr1/Nin/Sbds/Ska2/Pafah1b1/Nde1/Smc3/Rock2/Prc1/Tbl1x/Nek2
BP	GO:0007033	vacuole organization	155	0.384882	1.51362	0.00518135	0.0453067	0.0353278	1607	tags=22%, list=10%, signal=20%	Pikfyve/Tmem173/Laptm4b/Gba/Irgm2/Vps11/Ctsd/Bag3/Tfeb/Lrrk2/Grn/Irgm1/Coro1a/Rab7/Atp6v0c/Atp13a2/Gaa/Cln3/Tpp1/Lyst/Ambra1/Abca1/Stx12/Syt7/Pip4k2c/Fam160a2/Gabarap/Fig4/Scfd1/Cln6/Atg16l2/Pacs2/Vps16/Chmp4b
BP	GO:1903829	positive regulation of cellular protein localization	255	-0.307456	-1.4901	0.00518135	0.0453067	0.0353278	2745	tags=28%, list=18%, signal=23%	Cct6a/Prkaa1/Vegfa/Abhd17c/Cd81/Ice1/Gas8/Cdk5/Numa1/Tm9sf4/Gpsm2/Actr3/Cdc42/Cav2/Ssh1/Arf6/Oaz3/Cct4/Syt11/Park7/Tcaf1/Erbb2/Trim8/Epb41l2/Edem1/Sfn/Pdzk1/Eif2ak3/Mgat3/Ccdc88a/Lgals3/Kif3a/Tcaf2/Ubr5/Sqstm1/Cep131/Epb41/Mesd/Dkc1/Gsk3b/Xbp1/Ctdspl2/Pik3r1/Prnp/Sec16b/Cdk5rap3/Cep250/Lrp4/Efcab7/Gas6/Epha2/Ect2/Ndc80/Cnpy4/Itgb1/Pik3r2/Ppm1a/Ngfr/Dlg1/Rock2/Smo/Myo1c/Cnst/Flna/Fyn/Asph/Mdm2/Prkci/Prkcq/Kif5b
MF	GO:0001227	DNA-binding transcription repressor activity, RNA polymerase II-specific	162	0.375677	1.48134	0.00519481	0.0453688	0.0353763	1271	tags=14%, list=8%, signal=13%	Tcf7/Ifi203/Zbtb5/Bcl6/Irf8/Mndal/Prdm1/Hsf4/Ifi207/Ifi204/Bhlhe40/Ifi211/Srebf2/Hivep1/Aebp1/Ppard/Foxp2/Ikzf1/Myef2/Max/Skil/Nfatc2
BP	GO:2000116	regulation of cysteine-type endopeptidase activity	175	0.370554	1.47541	0.00522193	0.04555	0.0355176	2646	tags=29%, list=17%, signal=24%	Nod1/Tnfsf10/Gpx1/Ripk2/Cflar/Psmb9/Ctsd/Slc11a2/Jak2/Bak1/Nr4a1/Dhcr24/Mtch1/Bid/Pml/Bcl2l11/Hip1r/Casp4/Casp12/Fnip1/Stat1/Thbs1/F3/Map3k5/Casp8/Mapk9/Pycard/Ints1/F2r/Perp/Rnf7/Bok/Birc2/Pidd1/Dlc1/Htt/Col4a3/Fas/Lck/Bcl2l12/Rps27l/Cd44/Htra2/Grin1/Igbp1/Akt2/Mtch2/Gpi1/Pdcd6/Lgmn/Bcap31
BP	GO:0002523	leukocyte migration involved in inflammatory response	10	0.771719	1.76535	0.00526316	0.0457978	0.0357108	18	tags=10%, list=0%, signal=10%	Cx3cl1
BP	GO:0002685	regulation of leukocyte migration	141	0.38835	1.51028	0.00526316	0.0457978	0.0357108	1945	tags=21%, list=12%, signal=19%	Cx3cl1/Myd88/Csf1/Cxcl10/Itgb3/Thy1/Plvap/Tnfrsf14/Capn1/Rac2/Dock8/Kars/Ccr7/Cxcr3/Vegfb/Thbs1/Lrch1/Mapk3/Tgfb1/Pycard/Cd74/Tnfrsf18/Mpp1/Nckap1l/Tirap/App/Gpsm3/Icam1/F2rl1/Mif
CC	GO:0062023	collagen-containing extracellular matrix	249	-0.328899	-1.58415	0.00529101	0.0459841	0.0358561	2636	tags=32%, list=17%, signal=27%	Efemp2/Anxa3/Vegfa/Gpc3/Mfap5/Dpt/Adamts2/Loxl1/Col3a1/Cst3/Lama4/Smoc1/Mfge8/Coch/Agrn/Emilin1/Anxa1/Hspg2/Serpinf1/Col10a1/Lman1/Htra1/Srpx2/Col14a1/Timp2/Lgals3/Ltbp1/Lgalsl/Ctsl/Ngly1/Serpinb6a/Igfbp7/Hsp90aa1/Bmp1/Ntn4/Cela1/Calr/Col15a1/Col7a1/Emid1/Pcolce2/Pmp22/Col1a2/Anxa5/Lamb1/Itgb1/Ache/Sparc/S100a11/Timp3/Serpine1/Matn2/Lamc2/Dlg1/Smc3/Gsto1/Col4a1/Lamc1/Col4a5/Col5a1/S100a10/Anxa2/P3h2/Anxa6/Itga6/Tgfb3/Adam19/Ccn3/Entpd2/S100a6/Serpinh1/Adamts5/Col1a1/Sema3c/Adamts1/Postn/Ccn1/Ccdc80
BP	GO:0006643	membrane lipid metabolic process	127	0.406538	1.56466	0.00536193	0.0465439	0.0362926	2851	tags=31%, list=18%, signal=26%	Crem/Sptlc2/Gba/Smpd1/Hacd2/Pigt/Cers6/B4galt5/Sgpl1/Cln3/Elovl5/Prkcd/Pgap2/Psap/Hacd1/Smpdl3b/Elovl1/Smpdl3a/Cln6/St3gal4/Pigo/Pla2g15/St3gal6/Dpm2/Aloxe3/Gm2a/B4galnt1/Elovl6/Map7/St6galnac3/Neu1/Pigu/Pigl/B4galt3/Smpd4/Agmo/Fam57b/Ugcg/Degs1/P2rx1
BP	GO:0007059	chromosome segregation	266	-0.350936	-1.70978	0.00537634	0.0466124	0.036346	4187	tags=42%, list=27%, signal=31%	Ncaph2/Eme1/Ccne1/Ciao1/A730008H23Rik/Ccnb1/Anapc11/Fancd2/Ttk/Usp44/Smc2/Cdca5/Chmp7/Riok2/Psmg2/Smc6/Incenp/Cdc26/Bub1/Anapc4/Cenpq/Srpk1/Oip5/Arl8a/Cpeb1/Bub3/Cul3/Tubg2/Ndel1/Spdl1/Cenpf/Mlh3/Rps3/Rcc2/Smarcad1/Nup43/Mre11a/Cdca2/Pum1/Vps4a/Ccne2/Kif23/Mcmbp/Rb1/Numa1/Actr3/Knl1/Racgap1/Cdc20/Cenpn/Akap8l/Brca2/Ska1/Fbxo5/Kif2c/Chmp1b/Chmp4c/Rcc1/Kpnb1/Cep85/Aurkb/Dscc1/Mis12/Nuf2/Slf1/Ncaph/Wapl/Smc5/Klhl22/Cenps/Rad21/Trip13/Chtf18/Anapc5/Nup37/Vps4b/Slf2/Dync1li1/Hnrnpu/Cdc23/Smc1a/Cenpk/Sgo2a/Recql4/Cep63/Xrcc3/Pds5a/Ncapg/Chmp5/Gem/Spag5/Bod1/Sgo1/Kif18a/Sun1/Esco2/Ect2/Ndc80/Smc4/Ska2/Hdac8/Cenpc1/Nde1/Smc3/Top2b/Mis18a/Lrrk1/Nek2/Chtf8/Ncapd3
BP	GO:0043122	regulation of I-kappaB kinase/NF-kappaB signaling	125	0.408759	1.57281	0.00540541	0.0468075	0.0364981	2506	tags=34%, list=16%, signal=29%	Nod1/Cx3cl1/Myd88/Rnf31/Tnfsf10/Ripk1/Per1/Ripk2/Tmem106a/Card6/Tlr3/Rbck1/Zc3hav1/Sharpin/Stat1/Zc3h12a/Trim25/Casp8/Pycard/Angpt1/Ltbr/Alpk1/Cd74/Map3k14/Traf3ip2/Pidd1/Tank/Tirap/Akap13/Optn/Tifa/Trim62/Tnip2/F2rl1/Ankrd17/Dab2ip/Tgm2/Inava/Rora/Tnip1/Usp10/Ccdc22/Prkn
CC	GO:0098800	inner mitochondrial membrane protein complex	119	0.413323	1.57745	0.00546448	0.0472618	0.0368523	4290	tags=40%, list=28%, signal=29%	COX1/ND4/ND2/ND1/CYTB/ND5/Cox6a1/Cox5a/Atp5l/Ndufb9/Ndufab1/Uqcrh/Ndufc1/Ndufb4/Timm10b/Atp5d/Ndufs7/Ndufs3/Ndufa7/Dnajc15/Sdhb/Uqcr10/Ndufa3/Ndufa11/Timm50/Ndufb2/Mcub/Atp5h/Ndufs4/Atp5o/Ndufb8/Atp5g3/Cox4i1/Uqcrb/Pam16/Cyc1/AA467197/Atp5c1/Uqcrc1/Ndufa13/Ndufb7/Atp5e/Romo1/Ndufb10/Sdhc/Sdhd/Micu1/Apoo
BP	GO:0031589	cell-substrate adhesion	270	-0.292069	-1.42085	0.00555556	0.0479914	0.0374212	1610	tags=22%, list=10%, signal=20%	Ccl25/Pik3cb/Fzd4/Tiam1/Angpt2/Smad3/Acer2/Zyx/Gsk3b/Cdh13/Pcsk5/Fndc3b/Itga8/Pik3r1/Mertk/Map4k4/Dmtn/Ntn4/Fermt2/Gas6/Cass4/Itgb8/Calr/Emid1/Akip1/Actn2/Bcar1/Dbn1/Lamb1/Itgb1/Serpine1/Ndnf/Gpm6b/Acvrl1/Crk/Lamc2/Itga4/Ilk/Kank1/Lamc1/S100a10/Itga6/Epdr1/Flna/Abl1/Itgb5/Edil3/Myadm/Col1a1/L1cam/Limch1/Postn/Dusp3/Lims1/Ccn1/Ccdc80/Phldb2/Ajuba
BP	GO:1990778	protein localization to cell periphery	277	-0.290313	-1.42024	0.00558659	0.0482012	0.0375849	2757	tags=28%, list=18%, signal=24%	Sapcd2/Vps4a/Golga4/Cd81/Cdk5/Numa1/Gpsm2/Actr3/Rapgef2/Lztfl1/Bbs1/Arf6/Nsg1/Clasp2/Slmap/Fyb/Arl13b/Camk2a/D230025D16Rik/Scrib/Epb41l2/Arl3/Pdzk1/Rab8a/Mex3b/Kif1b/Grasp/Lgals3/Rilpl2/Cacng7/Vamp4/Sqstm1/Tspan15/Epb41/Sec23a/Camk2g/Gsk3b/Myl12a/Ppfia1/Pik3r1/Prnp/Pacs1/Lin7c/Ank1/Ttc8/Palm/Efcab7/Golph3/Gas6/Snap47/Epha2/Lrp6/Pkp2/Fam126a/Actn2/Cdh2/Anln/Cnpy4/Itgb1/Pik3r2/Ehd3/Dlg1/Rock2/Ptch1/Adcy6/Ehd2/S100a10/Anxa2/Rab3a/Cnst/Kif13a/Flna/Prkg2/Myadm/Afdn/Prkci/Kif5b
BP	GO:0006289	nucleotide-excision repair	52	-0.440809	-1.66683	0.00561798	0.0483552	0.0377049	3661	tags=38%, list=24%, signal=30%	Ercc1/Rad23b/Dclre1a/Pole/Hmgn1/Hmgb1/Fan1/Brca2/Trp53/Ercc6/Fancc/Xpa/Xpc/Mnat1/Rbbp8/Ogg1/Gtf2h1/Rpa3/Cul4a
BP	GO:0032956	regulation of actin cytoskeleton organization	282	-0.326616	-1.6083	0.00561798	0.0483552	0.0377049	1681	tags=22%, list=11%, signal=20%	Bin1/Capg/Tmsb4x/Ccdc88a/Coro2b/Hax1/Smad3/Ctsl/Arpc5l/Hdac2/Ppfia1/Pik3r1/Rhobtb1/Tpm1/Nf2/Swap70/Ttc8/Dmtn/Trim27/Tmsb10/Kirrel/Rhoc/Ppm1e/Cfl2/Arhgap28/Lmod1/Ect2/Actn2/Dbn1/Tmod1/Pik3r2/Gpm6b/Nck2/Crk/Dlg1/Rock2/Stmn1/Ilk/Arpin/Myo1c/Kank1/Nox4/Pam/S100a10/Tgfb3/Limk1/Pdgfrb/Kank4/Synpo/Arhgef10l/Flna/Abl1/Jmy/Rhob/Arhgef10/Myadm/Limch1/Prkcq/Rhou/Phldb2/Rhobtb3/Cdc42ep1
BP	GO:0006754	ATP biosynthetic process	97	0.440277	1.63409	0.0056338	0.0483749	0.0377202	3591	tags=36%, list=23%, signal=28%	Stat3/Hk2/Eno2/Ppargc1a/Aldoc/Hif1a/Prkag2/Tgfb1/Atp5l/Pfkp/Ogdh/Foxk1/Gpd1/Mif/Eno3/Atp5d/Bcl2l1/Ldhd/Aldoa/Zbtb7a/Prkn/Mtch2/Gpi1/Pkm/Atp5h/Atp5o/Atp5g3/Cox5b/Pfkl/Tpi1/Gapdh/Pgam1/Sirt6/Cyc1/Atp5c1
BP	GO:1905207	regulation of cardiocyte differentiation	42	-0.471557	-1.691	0.0056338	0.0483749	0.0377202	2232	tags=31%, list=14%, signal=27%	Trip10/Mtor/Col14a1/Mef2c/Parp2/Gsk3b/G6pdx/Ctdp1/Dhx36/Sema3c/Ccn4/Prickle1
BP	GO:0043280	positive regulation of cysteine-type endopeptidase activity involved in apoptotic process	92	0.445695	1.6434	0.00564175	0.0483849	0.0377281	2032	tags=32%, list=13%, signal=28%	Nod1/Tnfsf10/Ctsd/Slc11a2/Jak2/Bak1/Mtch1/Bid/Pml/Bcl2l11/Hip1r/Casp4/Casp12/Stat1/F3/Map3k5/Casp8/Mapk9/Pycard/F2r/Rnf7/Bok/Pidd1/Dlc1/Col4a3/Fas/Lck/Rps27l/Htra2
BP	GO:1903038	negative regulation of leukocyte cell-cell adhesion	91	0.438858	1.61544	0.00564972	0.0483952	0.0377361	2529	tags=30%, list=16%, signal=25%	Cd274/Irf1/Bcl6/Socs1/Twsg1/Tnfrsf14/Ptpn6/Jak3/Smad7/H2-Ab1/Zc3h12a/Tgfb1/Cblb/Cd74/Cd276/Ptpn2/Runx1/Foxj1/Il4ra/Foxp3/Rc3h2/Cd44/Vsir/H2-M3/H2-Aa/Lag3/Gpnmb
BP	GO:1900024	regulation of substrate adhesion-dependent cell spreading	47	-0.445672	-1.65088	0.00566572	0.0484742	0.0377977	859	tags=28%, list=6%, signal=26%	Cass4/Calr/Bcar1/Dbn1/Crk/Kank1/S100a10/Flna/Abl1/Myadm/Postn/Lims1
BP	GO:0051282	regulation of sequestering of calcium ion	83	0.44172	1.60945	0.00570613	0.0487033	0.0379763	1261	tags=19%, list=8%, signal=18%	Cx3cl1/Myo5a/Cxcl10/Itgb3/Thy1/Itgav/Ptprc/Pde4d/Hap1/Ptpn6/Coro1a/Cxcr3/Tgfb1/Cyba/Plch1/F2r
BP	GO:0051283	negative regulation of sequestering of calcium ion	81	0.447654	1.62541	0.00570613	0.0487033	0.0379763	1261	tags=20%, list=8%, signal=18%	Cx3cl1/Myo5a/Cxcl10/Itgb3/Thy1/Itgav/Ptprc/Pde4d/Hap1/Ptpn6/Coro1a/Cxcr3/Tgfb1/Cyba/Plch1/F2r
CC	GO:0098687	chromosomal region	274	-0.336482	-1.63632	0.00571429	0.0487146	0.0379852	3283	tags=34%, list=21%, signal=27%	Bub3/Ezh2/Dclre1a/Nup160/Dapk3/Ndel1/Spdl1/Cenpf/Wdr82/Rcc2/Nup43/Mre11a/Phf2/Csnk1a1/Cfdp1/Knl1/Stn1/Cenpn/Dctn2/Zfp330/Brca2/Ska1/Clasp2/Kif2c/Dync1i1/Chek2/Anapc16/Rad17/Hells/Kdm4a/Kansl1/Aurkb/Dscc1/Mis12/Nuf2/Zwilch/Nup107/Lrwd1/Smc5/Wrnip1/Cenps/Rad21/Cbx1/Mtbp/Nup37/Dync1li1/Cenpp/Cenpm/Spc24/Hnrnpu/Smc1a/Pot1b/Cenpk/Sgo2a/Kntc1/Recql4/Kdm4b/Smchd1/Ncapg/Ahctf1/Spout1/Dynll1/Cbx3/Spag5/Rif1/Bod1/Sgo1/Kif18a/Esco2/Dhx36/Dynlt3/Nudcd2/Ndc80/Xrcc6/Setx/Dync1li2/Ska2/Cenpc1/Pafah1b1/Cenpu/Nde1/Smc3/Chek1/Orc2/Cenpi/Mis18a/Mis18bp1/Nek2/Pot1a/Ncapd3/Sun2
BP	GO:0007062	sister chromatid cohesion	49	-0.471917	-1.74731	0.00573066	0.0487498	0.0380126	2844	tags=41%, list=18%, signal=33%	Mcmbp/Rb1/Cdc20/Dscc1/Slf1/Wapl/Smc5/Rad21/Slf2/Smc1a/Sgo2a/Recql4/Pds5a/Bod1/Sgo1/Esco2/Hdac8/Smc3/Chtf8
BP	GO:0001525	angiogenesis	388	0.318372	1.38061	0.00573394	0.0487498	0.0380126	1699	tags=16%, list=11%, signal=15%	Stat3/Cx3cl1/Tnfrsf1a/Jcad/Gna13/Cxcl10/Erap1/Notch1/Agt/Itgb3/Hk2/Rnf213/Gpx1/Col4a4/Thy1/Tlr3/Itgav/Ackr3/Foxc1/Sema3e/Grn/Rspo3/Nr4a1/Itga5/Pml/Gata2/Spry2/Enpep/Hif1a/B4galt1/Acvr1/Hipk2/Adam12/Stim1/Cxcr3/Vegfb/Thsd7a/Stat1/Zc3h12a/Thbs1/F3/Mmp19/Casp8/Eng/Angpt1/Ptprm/Ddah1/Shb/Rapgef3/Flt4/Apold1/Id1/Pik3r3/Sema4a/Egr3/Adamts9/Runx1/Clic4/Wars/Hpse/S100a1/Col4a3/Epas1/Nf1
BP	GO:0051208	sequestering of calcium ion	84	0.440871	1.60471	0.00573888	0.0487498	0.0380126	1261	tags=19%, list=8%, signal=18%	Cx3cl1/Myo5a/Cxcl10/Itgb3/Thy1/Itgav/Ptprc/Pde4d/Hap1/Ptpn6/Coro1a/Cxcr3/Tgfb1/Cyba/Plch1/F2r
BP	GO:1902903	regulation of supramolecular fiber organization	292	-0.309601	-1.53212	0.00578035	0.0490437	0.0382418	1681	tags=22%, list=11%, signal=20%	Bin1/Slain2/Capg/Tmsb4x/Coro2b/Hax1/Smad3/Arpc5l/Hdac2/Pde4dip/Arhgef2/Ppfia1/Pik3r1/Rhobtb1/Tpm1/Nf2/Mid1ip1/Swap70/Ttc8/Dmtn/Trim27/Map2/Tmsb10/Mapk8/Kirrel/Rhoc/Map1b/Ppm1e/Cfl2/Clu/Arhgap28/Lmod1/Cryab/Actn2/Nin/Dbn1/Tmod1/Pik3r2/Nck2/Dlg1/Rock2/Stmn1/Arpin/Myo1c/Kank1/Nox4/S100a10/Tgfb3/Limk1/Colgalt1/Kank4/Synpo/Arhgef10l/Flna/Abl1/Jmy/Arhgef10/Myadm/Limch1/Prkcq/Phldb2/Cdc42ep1
BP	GO:0010822	positive regulation of mitochondrion organization	68	0.478256	1.68306	0.00584795	0.0495585	0.0386432	2506	tags=34%, list=16%, signal=29%	Hk2/Gba/Tnfsf10/Bmf/Bak1/Ppargc1a/Bid/Hif1a/Ppif/Bcl2l11/Mgarp/Hip1r/Pycard/March5/Bok/Optn/Ddhd1/Htt/Fas/Htra2/Vps13c/Sh3glb1/Prkn
BP	GO:0006163	purine nucleotide metabolic process	339	0.32986	1.4103	0.00586166	0.0496158	0.0386879	3701	tags=31%, list=24%, signal=24%	Stat3/Samhd1/Mvd/COX1/Atp7a/Hk2/Nudt9/Eno2/ND4/ND2/Lrrk2/Pde4d/CYTB/Acaca/Pnp/ND5/Ak2/Acacb/Atp6v1b2/Ppargc1a/Bid/Acly/Aldoc/Hif1a/Ppif/Prkag2/Mvk/Hmgcs1/Cox6a1/Nudt3/Cox5a/Tgfb1/Hmgcr/Sdhaf2/Fasn/Atp5l/Mpc1/Atp6v1a/Pfkp/Ndufb9/Ogdh/Nt5c2/Acsl6/Uqcrh/Pmvk/Afg1l/Oas1a/Foxk1/Guca1a/Acsl4/Gpd1/Npr1/Slc27a3/Nppa/Mif/Cox7a2/Abcd1/Eno3/Atp5d/Bcl2l1/Kif5c/Ldhd/Aldoa/Suclg2/Rora/Ndufa7/Zbtb7a/Dgat1/Cox7c/Prkn/Mtch2/Gpi1/Dnajc15/Uqcr10/Pkm/Atp5h/Nmnat1/Acot8/Gucy2e/Atp5o/Acat1/Snca/Acsl5/Dcakd/Pfas/Prpsap1/Ndufb8/Atp5g3/Cox4i1/Gphn/Cox5b/Uqcrb/Pfkl/Tpi1/Gapdh/Ada/Pgam1/Pdk3/Sirt6/Cyc1/Atp5c1/Ldha/Acss2/Adss/Ampd2/Uqcrc1
BP	GO:0035418	protein localization to synapse	59	-0.41462	-1.59631	0.00598802	0.0505816	0.0394409	2757	tags=29%, list=18%, signal=24%	Cdk5/Kif5a/Nsg1/Camk2a/Scrib/Rab8a/Grasp/Cacng7/Hspb1/Gsk3b/Clstn3/Snap47/Bsn/Dlg1/Klc1/Kif5b
BP	GO:0006096	glycolytic process	61	0.478608	1.65493	0.005997	0.0505816	0.0394409	2741	tags=30%, list=18%, signal=24%	Stat3/Hk2/Eno2/Ppargc1a/Aldoc/Hif1a/Prkag2/Pfkp/Ogdh/Foxk1/Gpd1/Mif/Eno3/Aldoa/Zbtb7a/Mtch2/Gpi1/Pkm
BP	GO:0006757	ATP generation from ADP	61	0.478608	1.65493	0.005997	0.0505816	0.0394409	2741	tags=30%, list=18%, signal=24%	Stat3/Hk2/Eno2/Ppargc1a/Aldoc/Hif1a/Prkag2/Pfkp/Ogdh/Foxk1/Gpd1/Mif/Eno3/Aldoa/Zbtb7a/Mtch2/Gpi1/Pkm
BP	GO:0070227	lymphocyte apoptotic process	60	0.481535	1.65984	0.0060423	0.0509035	0.0396919	1245	tags=23%, list=8%, signal=22%	Cd274/Ripk1/Serpinb9/Siglec1/Pnp/Jak3/Bak1/Hif1a/Bcl2l11/Dock8/Fnip1/Casp8/Cd74/Traf3ip2
BP	GO:0000280	nuclear division	313	-0.352888	-1.76555	0.00606061	0.0509376	0.0397185	4187	tags=42%, list=27%, signal=31%	Ncaph2/Eme1/Ccne1/Kifc1/Ccnb1/Anapc11/Fancd2/Nsfl1c/Ttk/Usp44/Bccip/Smc2/Cdca5/Psmc3ip/Chmp7/Riok2/Prdm9/Psmg2/Incenp/Mzt1/Cdc26/Bub1/Anapc4/Igf1r/Nfe2l1/Marf1/Ccdc8/Mybl1/Cpeb1/Bub3/Topbp1/Ubxn2b/Cul3/Msh3/Tubg2/Ndel1/Spdl1/Ywhah/Mlh3/Mre11a/Igf1/Siah1a/Vps4a/Ccne2/Ccsap/Kif23/Fignl1/Rb1/Numa1/Actr3/Cdc42/Racgap1/Cdc20/Akap8l/Spast/Brca2/Pde3a/Fbxo5/Clasp2/Kif2a/Kif2c/Ing2/Insr/Chmp1b/Chmp4c/Rcc1/Chek2/Kpnb1/Cep85/Aurkb/Dscc1/Mis12/Phip/Nuf2/Slf1/Cks2/Ncaph/Wapl/Ube2c/Smc5/Klhl22/Cenps/Rad21/Tpx2/Trip13/Chtf18/Anapc5/Mtbp/Vps4b/Slf2/Dync1li1/Cdc25b/Tgfa/Hnrnpu/Cdc23/Smc1a/Cep97/Cenpk/Sgo2a/Cep63/Xrcc3/Pds5a/Ncapg/Chmp5/Kif11/Spag5/Aspm/Ctdp1/Bod1/Tdrkh/Calr/Sgo1/Kif18a/Sun1/Ndc80/Smc4/Hspa1a/Mastl/Ripor2/Cenpc1/Nde1/Smc3/Chek1/Top2b/Lrrk1/Nek2/Chtf8/Pdgfrb/Ncapd3/Flna/Arhgef10
BP	GO:1901652	response to peptide	284	0.346896	1.46	0.00606061	0.0509376	0.0397185	2047	tags=20%, list=13%, signal=17%	Stat3/Egr1/Socs3/Nod1/Myo5a/Stat2/Nr4a3/Irf1/Notch1/Agt/Zfp36l1/Socs1/Usf1/Socs2/Ripk2/Fcgr2b/Cish/Egr2/Serpina3f/CYTB/Cdk2/Slc9a1/Jak2/Nr4a1/Capn1/Serpina3g/Mgarp/Stat5a/Pcsk9/Prkcd/Casp4/Stat1/Lpin2/Ptpn2/Sik2/Pik3r3/Sorbs1/Sort1/Kat2b/Tsc1/App/Sesn3/Epm2aip1/Cited1/Slc26a6/Ptpre/Nr4a2/Sh2b2/Irf5/Icam1/Hadha/Gnai2/Il18/Psen1/Nfkbia/Osbpl8
BP	GO:0007040	lysosome organization	57	0.478409	1.63323	0.00609756	0.051068	0.0398202	1324	tags=28%, list=9%, signal=26%	Laptm4b/Gba/Tfeb/Lrrk2/Grn/Coro1a/Rab7/Atp6v0c/Gaa/Cln3/Tpp1/Lyst/Abca1/Syt7/Fam160a2/Cln6
BP	GO:0032970	regulation of actin filament-based process	310	-0.315654	-1.57322	0.00609756	0.051068	0.0398202	1681	tags=22%, list=11%, signal=20%	Bin1/Capg/Tmsb4x/Ccdc88a/Coro2b/Frmd6/Hax1/Smad3/Ctsl/Arpc5l/Hdac2/Tnnt2/Ppfia1/Pik3r1/Rhobtb1/Tpm1/Nf2/Acta2/Swap70/Ttc8/Dmtn/Trim27/Tmsb10/Kirrel/Rhoc/Ppm1e/Cfl2/Arhgap28/Pkp2/Lmod1/Ect2/Actn2/Dbn1/Tmod1/Pik3r2/Gpm6b/Nck2/Crk/Dlg1/Rock2/Cnn2/Stmn1/Ilk/Arpin/Myo1c/Kank1/Nox4/Pam/S100a10/Tgfb3/Limk1/Pdgfrb/Kank4/Synpo/Arhgef10l/Flna/Abl1/Jmy/Rhob/Arhgef10/Myadm/Limch1/Prkcq/Rhou/Phldb2/Rhobtb3/Cdc42ep1
BP	GO:0080171	lytic vacuole organization	57	0.478409	1.63323	0.00609756	0.051068	0.0398202	1324	tags=28%, list=9%, signal=26%	Laptm4b/Gba/Tfeb/Lrrk2/Grn/Coro1a/Rab7/Atp6v0c/Gaa/Cln3/Tpp1/Lyst/Abca1/Syt7/Fam160a2/Cln6
BP	GO:0032608	interferon-beta production	49	0.511043	1.70766	0.00612557	0.0511391	0.0398756	1645	tags=29%, list=11%, signal=26%	Irf1/Tmem173/Nmi/Tlr3/Rnf135/Trim56/Ptprs/Zc3hav1/Rel/Ifih1/Tbk1/Pycard/Tirap/Irf7
BP	GO:0043299	leukocyte degranulation	48	0.523209	1.73903	0.00612557	0.0511391	0.0398756	2723	tags=42%, list=17%, signal=34%	Nr4a3/Stxbp1/Coro1a/Gata2/Rac2/Stx11/Pla2g3/Vamp8/Lamp1/Il4ra/Fes/Fcer1g/Pi4k2a/Stxbp2/F2rl1/Nppa/Rab27a/Foxf1/Milr1/Gab2
CC	GO:0031012	extracellular matrix	311	-0.310694	-1.55205	0.00613497	0.0511391	0.0398756	3246	tags=34%, list=21%, signal=28%	Wnt5b/Emilin2/Lrrc17/Col5a2/Bgn/Ccn2/Cask/Ccbe1/Mfap1a/Smoc2/F13a1/Egfl7/Igf1/Fmod/Ccn5/Cfdp1/Sspo/Efemp2/Anxa3/Vegfa/Gpc3/Mfap5/Dpt/Adamts2/Loxl1/Col3a1/Cst3/Lama4/Smoc1/Mfge8/Coch/Agrn/Emilin1/Anxa1/Hspg2/Vasn/Tgfbr3/Serpinf1/Col10a1/Col9a1/Lman1/Htra1/Srpx2/Col14a1/Mmp3/Timp2/Lgals3/Ltbp1/Lgalsl/Ctsl/Ngly1/Serpinb6a/Igfbp7/Hsp90aa1/Bmp1/Hapln4/Ntn4/Cela1/Calr/Col15a1/Col7a1/Emid1/Pcolce2/Fgf1/Pmp22/Col1a2/Timp4/Anxa5/Lamb1/Itgb1/Ache/Sparc/S100a11/Timp3/Serpine1/Ndnf/Lgr6/Matn2/Lamc2/Dlg1/Smc3/Gsto1/Glg1/Col4a1/Lamc1/Col4a5/Col5a1/S100a10/Anxa2/P3h2/Anxa6/Itga6/Tgfb3/Adam19/Ccn3/Entpd2/S100a6/Serpinh1/Adamts5/Col1a1/Sema3c/Ccn4/Adamts1/Postn/Ccn1/Ccdc80
CC	GO:0031902	late endosome membrane	47	0.516521	1.70497	0.00616333	0.0511391	0.0398756	2508	tags=43%, list=16%, signal=36%	Laptm4b/Mreg/Litaf/Slc11a2/Pmel/Rab7/Stx7/Vamp8/Stx8/Sppl2a/Lamp1/Lamtor1/Cd68/H2-Eb1/Pip4p1/Cd63/Abhd6/Cdip1/Rab27a/Lamp2
BP	GO:0032835	glomerulus development	47	0.510835	1.6862	0.00616333	0.0511391	0.0398756	569	tags=15%, list=4%, signal=14%	Egr1/Notch1/Itgb3/Col4a4/Cflar/Foxc1/Enpep
BP	GO:0042509	regulation of tyrosine phosphorylation of STAT protein	47	0.565573	1.86689	0.00616333	0.0511391	0.0398756	1961	tags=38%, list=13%, signal=34%	Socs3/Tnfrsf1a/Irf1/Socs1/Inpp5f/Parp14/Parp9/Jak2/Sh2b3/Fgfr3/Tnfrsf18/Ptpn2/Hcls1/Il6st/Il15/Lck/Csf1r/Il18
BP	GO:0046427	positive regulation of JAK-STAT cascade	47	0.54163	1.78785	0.00616333	0.0511391	0.0398756	2252	tags=38%, list=14%, signal=33%	Tnfrsf1a/Notch1/Agt/Socs1/Cenpj/Parp14/Parp9/Jak2/Fgfr3/Tnfrsf18/Hcls1/Il6st/Il15/Lck/Csf1r/Il18/Il10rb/Crlf1
BP	GO:0046394	carboxylic acid biosynthetic process	259	0.343464	1.43251	0.00618047	0.0511391	0.0398756	1975	tags=20%, list=13%, signal=18%	Stat3/Myo5a/Ptgds/Agt/Abhd2/Hk2/Eno2/Insig1/Hacd2/Plod1/Acaca/Acacb/Ppargc1a/Acly/Aldoc/Hif1a/Prkag2/Elovl5/Scd1/Cltc/Fads2/Mgll/Nr1h2/Lta4h/Stard4/Ap2a1/Tgfb1/Fasn/Akr1a1/Hacd1/Insig2/Mapk9/Pfkp/Cd74/Ogdh/Elovl1/Plod3/Asl/Ldhb/Ndufab1/Abhd3/Slc45a3/Htt/Foxk1/Pla2g4a/Gpd1/Got1/Aloxe3/Elovl6/Mif/Abcd1/Eno3
BP	GO:0002532	production of molecular mediator involved in inflammatory response	52	0.50753	1.71048	0.00619195	0.0511391	0.0398756	1967	tags=31%, list=13%, signal=27%	Myd88/Gbp5/Per1/Grn/Il17rc/Kars/Zc3h12a/Vamp8/Pycard/Cuedc2/Kpna6/Il4ra/Fcer1g/Gpsm3/Nppa/Abcd1
BP	GO:0045646	regulation of erythrocyte differentiation	43	0.536152	1.74448	0.00619195	0.0511391	0.0398756	1537	tags=30%, list=10%, signal=27%	Stat3/Zfp36/Zfp36l1/Gata2/Hif1a/Stat5a/B2m/Stat1/Inpp5d/Id2/Rbfox2/Nckap1l/Cdk6
BP	GO:1904894	positive regulation of STAT cascade	50	0.528599	1.76906	0.00619195	0.0511391	0.0398756	2252	tags=36%, list=14%, signal=31%	Tnfrsf1a/Notch1/Agt/Socs1/Cenpj/Parp14/Parp9/Jak2/Fgfr3/Tnfrsf18/Hcls1/Il6st/Il15/Lck/Csf1r/Il18/Il10rb/Crlf1
BP	GO:2001238	positive regulation of extrinsic apoptotic signaling pathway	52	0.506392	1.70664	0.00619195	0.0511391	0.0398756	2386	tags=37%, list=15%, signal=31%	Agt/Tnfsf10/Ripk1/Siglec1/Ptprc/Rbck1/Jak3/Bid/Pml/Thbs1/Casp8/Pycard/Ltbr/Skil/Nf1/Htra2/Psen2/Ppp2r1a/Trps1
MF	GO:0015294	solute:cation symporter activity	45	0.528261	1.7302	0.00624025	0.0513431	0.0400348	1824	tags=29%, list=12%, signal=26%	Slc6a17/Slc4a7/Slc4a8/Slc11a2/Slc45a2/Slc36a1/Slc15a2/Slc2a6/Slc5a3/Slc13a4/Slc45a3/Slc18a1/Slc23a2
MF	GO:0050660	flavin adenine dinucleotide binding	67	-0.41022	-1.61986	0.00625	0.0513431	0.0400348	3129	tags=37%, list=20%, signal=30%	Sardh/Mical3/Ivd/Acadsb/Acad11/Mmachc/Txnrd3/Mthfr/Sqor/Foxred2/Cyb5r2/Mtrr/Dus4l/Acadm/Txnrd1/Cry2/Dld/Txnrd2/Dus2/Cyb5r1/Aox1/Prodh/Gsr/Maoa
BP	GO:0070231	T cell apoptotic process	44	0.548098	1.78572	0.00625	0.0513431	0.0400348	1006	tags=25%, list=6%, signal=23%	Cd274/Ripk1/Serpinb9/Siglec1/Pnp/Jak3/Bak1/Hif1a/Bcl2l11/Dock8/Casp8
CC	GO:0005747	mitochondrial respiratory chain complex I	46	0.521662	1.71036	0.00625978	0.0513431	0.0400348	3189	tags=35%, list=20%, signal=28%	ND4/ND2/ND1/ND5/Ndufb9/Ndufab1/Ndufc1/Ndufb4/Ndufs7/Ndufs3/Ndufa7/Ndufa3/Ndufa11/Ndufb2/Ndufs4/Ndufb8
CC	GO:0030964	NADH dehydrogenase complex	46	0.521662	1.71036	0.00625978	0.0513431	0.0400348	3189	tags=35%, list=20%, signal=28%	ND4/ND2/ND1/ND5/Ndufb9/Ndufab1/Ndufc1/Ndufb4/Ndufs7/Ndufs3/Ndufa7/Ndufa3/Ndufa11/Ndufb2/Ndufs4/Ndufb8
CC	GO:0045271	respiratory chain complex I	46	0.521662	1.71036	0.00625978	0.0513431	0.0400348	3189	tags=35%, list=20%, signal=28%	ND4/ND2/ND1/ND5/Ndufb9/Ndufab1/Ndufc1/Ndufb4/Ndufs7/Ndufs3/Ndufa7/Ndufa3/Ndufa11/Ndufb2/Ndufs4/Ndufb8
BP	GO:0043331	response to dsRNA	34	0.558177	1.72014	0.00637959	0.0522658	0.0407542	925	tags=24%, list=6%, signal=22%	Tmem173/Ripk2/Tlr3/Zc3hav1/Cgas/Stat1/Mapk3/Ifih1
MF	GO:0000979	RNA polymerase II core promoter sequence-specific DNA binding	33	0.556974	1.69853	0.00641026	0.0523969	0.0408564	1181	tags=21%, list=8%, signal=20%	Egr1/Fos/Kdm3a/Zfp827/Stat1/Zfp335/H3f3a
BP	GO:0010677	negative regulation of cellular carbohydrate metabolic process	31	0.549694	1.67632	0.00641026	0.0523969	0.0408564	1708	tags=23%, list=11%, signal=20%	Stat3/Sik1/Ppargc1a/Midn/Prkg1/Plek/Clk2
CC	GO:0071013	catalytic step 2 spliceosome	77	-0.402779	-1.63925	0.00643087	0.052435	0.0408861	5224	tags=52%, list=34%, signal=35%	Rbmx/Snrpb2/Hnrnpc/Cwc27/Snrpd2/Sf3b3/Hnrnpm/Snrpb/Pnn/Sf3a3/Ddx5/Pabpc1/Snrpg/Sart1/Lsm3/Dhx38/Raly/Ppil1/Eif4a3/Syncrip/Ddx23/Plrg1/Ppil3/Snrpd3/Bcas2/Cwc22/Cdc40/Srsf1/Rbm8a/Snw1/Hnrnpu/Cwc15/Magohb/Crnkl1/Hnrnpf/Magoh/Cactin/Slu7/Hnrnpr
MF	GO:0003954	NADH dehydrogenase activity	26	0.586315	1.71597	0.00645161	0.052435	0.0408861	3189	tags=38%, list=20%, signal=31%	ND4/ND2/ND1/ND6/ND5/Ndufs7/Ndufs3/Ndufa7/Ndufs4/Ndufb8
BP	GO:0071604	transforming growth factor beta production	26	0.596062	1.74449	0.00645161	0.052435	0.0408861	1597	tags=31%, list=10%, signal=28%	Cx3cl1/Furin/Laptm4b/Itgav/Hif1a/Thbs1/Atp6ap2/Foxp3
BP	GO:1902742	apoptotic process involved in development	26	0.593884	1.73812	0.00645161	0.052435	0.0408861	713	tags=35%, list=5%, signal=33%	Tnfrsf1a/Notch1/Lrp5/Foxc1/Bak1/Pml/B4galt1/Bcl2l11/Vdr
BP	GO:2000108	positive regulation of leukocyte apoptotic process	26	0.605681	1.77265	0.00645161	0.052435	0.0408861	818	tags=23%, list=5%, signal=22%	Cd274/Nr4a3/Pik3cd/Siglec1/Jak3/Fnip1
BP	GO:0046688	response to copper ion	19	0.636927	1.72527	0.00650407	0.0527075	0.0410986	381	tags=21%, list=2%, signal=21%	Mt2/Daxx/Atp7a/Mt1
BP	GO:0006692	prostanoid metabolic process	27	0.582824	1.72198	0.00651466	0.0527075	0.0410986	2266	tags=37%, list=15%, signal=32%	Tnfrsf1a/Ptgds/Pdpn/Abhd16a/Mapk9/Cd74/Acox1/Pla2g4a/Mif/Hpgds
BP	GO:0006693	prostaglandin metabolic process	27	0.582824	1.72198	0.00651466	0.0527075	0.0410986	2266	tags=37%, list=15%, signal=32%	Tnfrsf1a/Ptgds/Pdpn/Abhd16a/Mapk9/Cd74/Acox1/Pla2g4a/Mif/Hpgds
BP	GO:2000516	positive regulation of CD4-positive, alpha-beta T cell activation	27	0.597996	1.76681	0.00651466	0.0527075	0.0410986	1961	tags=48%, list=13%, signal=42%	Irf1/Nfkbiz/Socs1/Ripk2/Ccr7/Il2rg/Shb/Rara/Nckap1l/Il4ra/Foxp3/Cd83/Il18
BP	GO:0060674	placenta blood vessel development	30	0.559376	1.69022	0.00652529	0.0527338	0.0411191	938	tags=17%, list=6%, signal=16%	Socs3/Junb/Nsdhl/Nr2f2/Llgl2
CC	GO:0032432	actin filament bundle	79	-0.40929	-1.67329	0.00653595	0.0527602	0.0411397	1342	tags=39%, list=9%, signal=36%	Actn1/Ptk2/Myh9/Tek/Pxn/Ptpn11/Klhl2/Trip6/Coro2b/Pdlim2/Zyx/Myl12a/Acta2/Fblim1/Pdlim5/Fermt2/Mprip/Palld/Cryab/Tpm4/Cnn2/Ilk/Myl9/Nox4/Anxa2/Pls3/Synpo/Flna/Sept11/Limch1
BP	GO:0006582	melanin metabolic process	21	0.606086	1.67894	0.00658979	0.0531026	0.0414067	1654	tags=38%, list=11%, signal=34%	Oca2/Myo5a/Pmel/Slc45a2/Slc24a5/Dct/Tyr/Cited1
CC	GO:0005771	multivesicular body	28	0.587966	1.74367	0.00660066	0.0531026	0.0414067	2500	tags=43%, list=16%, signal=36%	Laptm4b/Lrrk2/Pmel/2610002M06Rik/Atp13a2/H2-Ab1/Cd74/Lamp1/H2-DMa/Cd79a/Cd63/Rab27a
BP	GO:0045648	positive regulation of erythrocyte differentiation	23	0.600513	1.69136	0.00660066	0.0531026	0.0414067	1503	tags=30%, list=10%, signal=28%	Stat3/Gata2/Hif1a/Stat1/Inpp5d/Id2/Nckap1l
BP	GO:0051452	intracellular pH reduction	29	0.563088	1.67426	0.0066335	0.0533068	0.0415659	1830	tags=41%, list=12%, signal=37%	Atp6v0a1/Atp6v0d1/Grn/Rab7/Atp6v0c/Atp6v0a2/Cln3/Tcirg1/Aqp11/Cln6/Clic4/Rogdi
BP	GO:0007015	actin filament organization	324	-0.314981	-1.57311	0.00675676	0.0542363	0.0422907	1415	tags=20%, list=9%, signal=19%	Abi1/Smad3/Zyx/Arpc5l/Myo1b/Hip1/Tnnt2/Arhgef2/Ppfia1/Pik3r1/Rhobtb1/Tpm1/Nf2/Msrb2/Swap70/Ttc8/Dmtn/Trim27/Cass4/Tmsb10/Kirrel/Rhoc/Ppm1e/Cfl2/Arhgap28/Lmod1/Actn2/Arrb1/Hsp90b1/Bcar1/Dbn1/Tmod1/Pik3r2/Nck2/Dlg1/Tpm4/Rock2/Stmn1/Tnfaip1/Arpin/Myo1c/Kank1/Nox4/S100a10/Pls3/Tgfb3/Limk1/Cald1/Kank4/Synpo/Arhgef10l/Flna/Abl1/Itgb5/Jmy/Rhob/Arhgef10/Myadm/Limch1/Prkci/Prkcq/Rhou/Phldb2/Rhobtb3/Cdc42ep1
BP	GO:0015850	organic hydroxy compound transport	123	0.397255	1.52845	0.00677507	0.0543222	0.0423577	3209	tags=37%, list=21%, signal=29%	Ttc39b/Agt/Ly6e/Lima1/Acat2/Chrnb2/Srebf2/Pcsk9/Abca1/Nr1h2/Stx12/Abcc2/Stard4/Syt7/Slc5a3/Soat1/Npc2/Washc1/Slc16a3/Cftr/Fcer1g/Slc26a6/Slc18a1/Lamtor1/Emb/Scarb1/Serac1/Nfkbia/Syt12/Lipg/Spp1/Abca2/Abca12/Apoe/Npc1/Prkn/Syt4/Ldlr/Mapk15/Relch/P2rx1/Fcgr3/Snca/Selenom/Cxcl12
BP	GO:0006897	endocytosis	463	0.314053	1.37562	0.00678733	0.0543595	0.0423868	2441	tags=24%, list=16%, signal=21%	Myd88/Fchsd2/Snx10/Irf8/Itgb3/Lrrtm2/Lrp8/Pros1/Lrp5/Pacsin1/Inpp5f/Rab21/Fcgr2b/Itgav/C2/Siglec1/Lrrk2/Ptprc/Ackr3/Grn/Hap1/Coro1a/Rab7/Cd47/Ube3a/Gata2/Sdcbp/Sgip1/Rab5c/Hip1r/Cln3/Lrp12/Pcsk9/Epha3/B2m/Cltc/Carmil1/Atp9a/Cdc42se2/Ccr7/Il2rg/Rhobtb2/Il15ra/Scamp5/Elmo1/Abca1/Thbs1/Nr1h2/Aak1/Dock2/Mapk3/Ap2a1/Syt7/Tgfb1/Vamp8/4932438A13Rik/Sirt2/Elmo2/Dnm2/Snx3/Cyba/Pycard/Angpt1/Pla2r1/Il2rb/Dgkq/Snx33/Dnajc13/Ap2s1/Ankfy1/Rara/Wasl/Myo1g/Unc119/Fmr1/Rab5b/Sort1/Nckap1l/Itgal/Tusc2/Il15/Pick1/App/Cxcl16/Fcer1g/Pstpip1/Actg1/Bin3/Snx1/Lrp11/Csnk1g1/Slc9b2/F2rl1/Synj1/Scarb1/Rab34/Bcl2l1/Plcg2/Sh3bp4/Tgm2/Cbl/Tsc2/Efnb2/Sh3gl1/Sod1/Vps28/Cd63/Apoe/Nsf/Npc1/Ifitm3/Fcho2
BP	GO:0051345	positive regulation of hydrolase activity	398	0.314204	1.36524	0.00684151	0.054732	0.0426773	1892	tags=20%, list=12%, signal=18%	Stat3/Nod1/Cx3cl1/Tbc1d16/Gna13/Agt/Tnfsf10/Ripk2/Psme2/Psme1/Thy1/Wrn/Ctsd/Lrrk2/Ptprc/Grn/Slc11a2/Jak2/Tor1aip2/Zc3hav1/Bak1/Mtch1/Bid/Pml/Atp1b3/Bcl2l11/Hip1r/Vrk3/Dock8/Rhog/Kars/Prkcd/Srgap2/Casp4/Casp12/Ccr7/Dynll2/Rundc1/Stat1/Nr1h2/Psap/Fgfr3/F3/Mapk3/Npnt/Map3k5/Pkp4/Casp8/Dnm2/Mapk9/Pycard/Rapgef3/Sgsm2/Tbc1d2/F2r/Dock10/Perp/Plscr1/Tor1aip1/Rnf7/Bok/Foxj1/Tbc1d8/Pidd1/Plek/Tank/Atp1b2/Rgs1/Tsc1/Chn2/Dlc1/Col4a3/Nf1/Fas/Icam1/Sipa1l1/Rapgef6/F2rl1/Lck
BP	GO:0010743	regulation of macrophage derived foam cell differentiation	11	0.77406	1.81903	0.00692042	0.0551164	0.042977	2637	tags=64%, list=17%, signal=53%	Csf1/Itgb3/Itgav/Mapk9/Il18/Nfkbia/Prkch
MF	GO:0017081	chloride channel regulator activity	11	0.770517	1.81071	0.00692042	0.0551164	0.042977	1853	tags=64%, list=12%, signal=56%	Wnk2/Stx7/Vamp8/Slc9a3r1/Stx8/Cftr/Wnk4
CC	GO:0042824	MHC class I peptide loading complex	11	0.761699	1.78998	0.00692042	0.0551164	0.042977	748	tags=64%, list=5%, signal=61%	Tap2/Tap1/Tapbp/H2-Q4/H2-Q7/H2-Q6/B2m
BP	GO:0046886	positive regulation of hormone biosynthetic process	11	0.755847	1.77623	0.00692042	0.0551164	0.042977	597	tags=27%, list=4%, signal=26%	Egr1/Ppargc1a/Hif1a
BP	GO:0098789	pre-mRNA cleavage required for polyadenylation	10	-0.750206	-1.84859	0.00694444	0.0552193	0.0430572	2719	tags=60%, list=17%, signal=50%	Cstf2t/Cpsf6/Ncbp1/Ncbp2/Fip1l1
BP	GO:0002495	antigen processing and presentation of peptide antigen via MHC class II	13	0.730259	1.78537	0.00695652	0.0552193	0.0430572	2423	tags=77%, list=16%, signal=65%	Unc93b1/Fcgr2b/H2-Ab1/Pycard/Cd74/Fcer1g/H2-DMa/H2-Eb1/Ifi30/H2-Aa
BP	GO:0060707	trophoblast giant cell differentiation	13	0.733743	1.79389	0.00695652	0.0552193	0.0430572	1117	tags=46%, list=7%, signal=43%	Socs3/Prdm1/Itgav/Mdfi/Nr2f2/Hectd1
BP	GO:0043410	positive regulation of MAPK cascade	348	0.324088	1.38832	0.00705053	0.0559034	0.0435906	1277	tags=16%, list=8%, signal=15%	Nod1/Cx3cl1/Sema7a/Jcad/Myd88/Notch1/Agt/Itgb3/Ripk1/Ripk2/Tmem106a/Cflar/Tlr3/Fcgr2b/Lrrk2/Ptprc/Ackr3/Mdfi/Mlkl/Jak2/Gadd45b/Atp6ap1/Dstyk/Spry2/Dok4/Map4k1/Sorbs3/Pde6h/Hipk2/Kars/Gadd45g/Prkcd/Ccr7/Vegfb/Zc3h12a/Thbs1/Ncf1/Psap/Eif2ak2/Fgfr3/Mapk3/Tgfb1/Mid1/Hmgcr/Npnt/Map3k5/Pde8a/Pycard/Angpt1/Ltbr/Cd74/Flt4/Tpd52l1/F2r/Rara
BP	GO:0003158	endothelium development	93	0.428279	1.57895	0.0070922	0.0561715	0.0437996	1875	tags=27%, list=12%, signal=24%	Tnfrsf1a/Myd88/Cxcl10/Notch1/Agt/Pdpn/Gpx1/Col4a4/Ptprs/Acvr1/Nr2f2/Fasn/Stc1/Eng/Rapgef3/Abcb1b/Apold1/Id1/Plod3/Clic4/Bmpr2/Rdx/Csnk2b/Icam1/F2rl1
BP	GO:0019359	nicotinamide nucleotide biosynthetic process	72	0.462045	1.63911	0.00728863	0.0572408	0.0446335	2871	tags=31%, list=18%, signal=25%	Stat3/Nampt/Hk2/Eno2/Ppargc1a/Aldoc/Hif1a/Prkag2/Pfkp/Ogdh/Nmnat2/Foxk1/Gpd1/Mif/Eno3/Aldoa/Zbtb7a/Haao/Mtch2/Gpi1/Pkm/Nmnat1
CC	GO:0005921	gap junction	16	-0.681348	-1.93154	0.00729927	0.0572408	0.0446335	2424	tags=50%, list=16%, signal=42%	Ybx3/Gjb2/Panx1/Gjc1/Dbn1/Ccn3/Gjc3
BP	GO:0031570	DNA integrity checkpoint	106	-0.338929	-1.4624	0.00729927	0.0572408	0.0446335	4647	tags=44%, list=30%, signal=31%	Abraxas1/Mus81/Cdc6/Mapk14/Fbxo4/Dna2/Blm/Eme1/Clspn/Zfp830/Hus1/Rad9b/Atf2/Rbm38/Topbp1/Usp28/Rad9a/Taok3/Mre11a/Tiprl/Rfwd3/Ptpn11/Pea15a/Chek2/Trp53/Rad17/Dtl/Tipin/E2f1/Rpl26/Atr/Ier3/Cry1/Nek1/Timeless/Fbxo31/Xpc/Cdk5rap3/Etaa1/Brsk1/Msh2/Chek1/Top2b/Cul4a/Mdm2/Sox4
BP	GO:0035269	protein O-linked mannosylation	16	-0.676481	-1.91774	0.00729927	0.0572408	0.0446335	776	tags=38%, list=5%, signal=36%	Sdf2l1/Large1/Tmtc4/Fktn/Rxylt1
BP	GO:0070555	response to interleukin-1	71	0.470138	1.66401	0.00729927	0.0572408	0.0446335	2445	tags=30%, list=16%, signal=25%	Egr1/Cx3cl1/Myd88/Irf1/Ripk2/Cd47/Zc3h12a/Otud4/Mapk3/Pycard/Irak2/Mapk13/Tank/App/Cited1/Tnip2/Dab2ip/Upf1/Igbp1/Rora/Usp10
BP	GO:0048864	stem cell development	68	0.469366	1.65177	0.00730994	0.0572408	0.0446335	2380	tags=35%, list=15%, signal=30%	Sema7a/Sema4b/Ptprc/Foxc1/Sema3e/Sema3f/Msi2/Hif1a/Acvr1/Pax3/Sema3g/Mapk3/Phactr4/Sox9/Cited2/Sema4f/Sema4a/Sox10/Sema5b/Kbtbd8/Sema4d/Nrtn/Sema6d/Cyp26a1
MF	GO:0005521	lamin binding	15	-0.673795	-1.88669	0.00731707	0.0572408	0.0446335	1217	tags=47%, list=8%, signal=43%	Prnp/Syne1/Mlip/Sun1/Bnip3l/Sun2
CC	GO:0005865	striated muscle thin filament	15	-0.685802	-1.92031	0.00731707	0.0572408	0.0446335	4508	tags=87%, list=29%, signal=62%	Tmod3/Neb/Tmod2/Fhod3/Tnnt1/Tpm2/Obsl1/Tnnt2/Tpm1/Lmod1/Actn2/Tmod1
BP	GO:0006264	mitochondrial DNA replication	14	-0.655662	-1.79592	0.00731707	0.0572408	0.0446335	2492	tags=71%, list=16%, signal=60%	Stoml2/Lig3/Rrm2b/Mgme1/Rnaseh1/Dnaja3/Primpol/Ssbp1/Twnk
MF	GO:0022829	wide pore channel activity	14	-0.648945	-1.77752	0.00731707	0.0572408	0.0446335	1948	tags=43%, list=13%, signal=38%	Gjb2/Panx1/Vdac3/Gjc1/Gjc3
CC	GO:0090543	Flemming body	14	-0.663558	-1.81755	0.00731707	0.0572408	0.0446335	2670	tags=64%, list=17%, signal=53%	Ist1/Usp3/Arf6/Chmp4c/Cep55/Capg/Vps4b/Cenpc1
BP	GO:0072525	pyridine-containing compound biosynthetic process	76	0.455356	1.62774	0.00733138	0.0572408	0.0446335	2871	tags=30%, list=18%, signal=25%	Stat3/Nampt/Hk2/Eno2/Ppargc1a/Aldoc/Hif1a/Prkag2/Pfkp/Ogdh/Nmnat2/Htt/Foxk1/Gpd1/Mif/Eno3/Aldoa/Zbtb7a/Haao/Mtch2/Gpi1/Pkm/Nmnat1
BP	GO:1903901	negative regulation of viral life cycle	67	0.475471	1.66593	0.00733138	0.0572408	0.0446335	2864	tags=42%, list=18%, signal=34%	Trim26/Trim56/Parp10/Zc3hav1/Pml/Adar/Trim21/Apobec3/Zc3h12a/Oas3/Trim25/Eif2ak2/Rsad2/Snx3/Oasl1/Oas1g/Oas1b/Plscr1/Oas1a/Eif2ak4/Ifitm2/Slpi/Isg15/Ifitm3/Prkn/Resf1/Trim11/Ceacam1
BP	GO:0015711	organic anion transport	251	0.341052	1.41849	0.00738916	0.057629	0.0449362	2355	tags=26%, list=15%, signal=23%	Slc6a17/Agt/Slc4a7/Slc25a22/Slc4a8/Stxbp1/Atp11a/Slc25a1/Slc16a6/Slc37a2/Cln3/Atp8b4/Slc36a1/Ppard/Slc37a1/Prkcd/Atp9a/Abca1/Pqlc1/Thbs1/Psap/Abcc2/Slc43a1/Atp11c/Mpc1/Mapk9/Slc13a4/Pla2r1/Slc9a3r1/Cpt1c/Pitpnm1/Slc16a3/Cftr/Abca4/Acsl6/Slc35a2/Prkg1/Pitpna/Atp10a/Slc16a4/Htt/Slc38a6/Slc26a6/Pla2g4a/Acsl4/Nf1/Pitpnb/Slco3a1/Slc23a2/Emb/Scarb1/Mfsd10/Mif/Abcd1/Nmb/Psen1/Osbpl8/Tmem30a/Slc16a8/Slc7a8/Rps6kb1/Atp8a1/Slc6a8/Abca12/Apoe/Akt2
BP	GO:0006887	exocytosis	258	0.344452	1.43607	0.00740741	0.0576454	0.044949	2870	tags=28%, list=18%, signal=23%	Myo5a/Nr4a3/Notch1/Stxbp5/Erc1/Vps11/Rab21/Lrrk2/Exoc6/Stxbp1/Hap1/Atp6ap1/Coro1a/Rab7/Gata2/Sdcbp/Atp13a2/Rac2/Chrnb2/Snap29/Stx11/Pla2g3/Scamp5/Trim9/Syt7/Llgl2/Vamp8/Prss12/Scfd1/Clasp1/Washc1/Arfgef2/Myo1g/Git1/Fmr1/Cftr/Syngr2/Lamp1/Syngr1/Plek/Il4ra/Fes/Fcer1g/Pi4k2a/Stxbp2/F2rl1/Synj1/Nppa/Gnai2/Cspg5/Psen1/Syt12/Grm8/Bcl2l1/Rab10/Myh10/Bloc1s6/Slc17a9/Stx3/Abca12/Nsf/Rab27a/Prkn/Foxf1/Syt4/Syngr3/Milr1/Gab2/Rims2/P2rx1/Chp1
BP	GO:0007093	mitotic cell cycle checkpoint	119	-0.330233	-1.45098	0.00740741	0.0576454	0.044949	4607	tags=45%, list=30%, signal=32%	Dclre1b/Chfr/Mus81/Cdc6/Blm/Eme1/Ccnb1/Clspn/Zfp830/Hus1/Rad9b/Ttk/Usp44/Psmg2/Atf2/Bub1/Rbm38/Bub3/Topbp1/Rad9a/Spdl1/Taok3/Mre11a/Rfwd3/Vps4a/Plk2/Prcc/Chmp4c/Chek2/Trp53/Rad17/Wnt9a/Tipin/Aurkb/Rpl26/Zwilch/Ier3/Klhl22/Trip13/Dync1li1/Kntc1/Fbxo31/Xpc/Cdk5rap3/Xrcc3/Brsk1/Ndc80/Wee1/Msh2/Chek1/Top2b/Mdm2/Sox4
BP	GO:0016053	organic acid biosynthetic process	260	0.341612	1.42496	0.00743494	0.0577968	0.045067	1975	tags=20%, list=13%, signal=18%	Stat3/Myo5a/Ptgds/Agt/Abhd2/Hk2/Eno2/Insig1/Hacd2/Plod1/Acaca/Acacb/Ppargc1a/Acly/Aldoc/Hif1a/Prkag2/Elovl5/Scd1/Cltc/Fads2/Mgll/Nr1h2/Lta4h/Stard4/Ap2a1/Tgfb1/Fasn/Akr1a1/Hacd1/Insig2/Mapk9/Pfkp/Cd74/Ogdh/Elovl1/Plod3/Asl/Ldhb/Ndufab1/Abhd3/Slc45a3/Htt/Foxk1/Pla2g4a/Gpd1/Got1/Aloxe3/Elovl6/Mif/Abcd1/Eno3
BP	GO:0048708	astrocyte differentiation	59	0.470997	1.62368	0.00748503	0.0581229	0.0453213	1699	tags=24%, list=11%, signal=21%	Stat3/Notch1/Agt/Gfap/Grn/Fgfr3/Mapk3/Sox9/Nfix/Id2/Il6st/App/Lamc3/Nf1
BP	GO:0006220	pyrimidine nucleotide metabolic process	29	-0.526868	-1.78628	0.0075188	0.0583217	0.0454763	3632	tags=55%, list=23%, signal=42%	Nme2/Dctpp1/Nme4/Tbpl1/Cdadc1/Enpp3/Dtymk/Nt5c/Dut/Ctps/Nme7/Dhodh/Uprt/Dck/Dctd
CC	GO:0036379	myofilament	17	-0.643721	-1.85296	0.00755668	0.0585519	0.0456558	4508	tags=82%, list=29%, signal=59%	Tmod3/Neb/Tmod2/Fhod3/Tnnt1/Tpm2/Obsl1/Trim32/Tnnt2/Tpm1/Lmod1/Actn2/Tmod1
BP	GO:0034508	centromere complex assembly	28	-0.512778	-1.72229	0.00757576	0.0585727	0.045672	2455	tags=46%, list=16%, signal=39%	Senp6/Cenpn/Hells/Mis12/Nasp/Cenps/Cenpp/Cenpk/Cenpc1/Cenpi/Pole3/Mis18a
BP	GO:0042026	protein refolding	28	-0.511175	-1.71691	0.00757576	0.0585727	0.045672	1522	tags=43%, list=10%, signal=39%	Hspd1/Ppib/Hspa14/Ppid/Hsp90aa1/Hspa9/Ppic/Hspa13/Hspa1a/Hspa5/Bag5
BP	GO:0007064	mitotic sister chromatid cohesion	24	-0.544043	-1.76141	0.00759494	0.0585942	0.0456888	2588	tags=46%, list=17%, signal=38%	Cdc20/Dscc1/Slf1/Smc5/Slf2/Smc1a/Pds5a/Bod1/Sgo1/Chtf8
BP	GO:0097502	mannosylation	21	-0.5763	-1.77232	0.00759494	0.0585942	0.0456888	2197	tags=52%, list=14%, signal=45%	Fkrp/Sdf2/Dpy19l4/Nus1/Crppa/Sdf2l1/Large1/Tmtc4/Fktn/Rxylt1
MF	GO:0005539	glycosaminoglycan binding	125	-0.32616	-1.43568	0.00763359	0.0588289	0.0458717	1069	tags=18%, list=7%, signal=17%	Fgfr1/Hapln4/Ccl5/Pcolce2/Fgf1/Adgrg1/Hdgf/Anxa5/Ndnf/Fstl1/Lamc2/Ptch1/Col5a1/Anxa6/Ccn3/Adamts5/Ccn4/Adamts1/Postn/Ccn1/Ccdc80
BP	GO:0001885	endothelial cell development	51	0.495213	1.66358	0.00770416	0.0592565	0.0462052	1875	tags=33%, list=12%, signal=29%	Tnfrsf1a/Myd88/Agt/Gpx1/Col4a4/Ptprs/Fasn/Stc1/Eng/Rapgef3/Abcb1b/Id1/Plod3/Clic4/Rdx/Icam1/F2rl1
CC	GO:0030119	AP-type membrane coat adaptor complex	43	0.521246	1.69598	0.00773994	0.0592565	0.0462052	3492	tags=42%, list=22%, signal=33%	Vps11/Sgip1/Hip1r/Ap2a1/Ap5z1/Tepsin/Ap2s1/Vps16/Ap3m2/Ap3b1/Ap1g2/Ap1m1/Ap1b1/Fcho2/Ap5b1/Vps18/Ap5s1/Vps41
BP	GO:0046530	photoreceptor cell differentiation	43	0.528526	1.71967	0.00773994	0.0592565	0.0462052	1135	tags=19%, list=7%, signal=17%	Stat3/Notch1/Slc4a7/Prdm1/Thy1/Trpm1/Tmem67/Sox9
BP	GO:0051591	response to cAMP	43	0.518312	1.68643	0.00773994	0.0592565	0.0462052	1705	tags=30%, list=11%, signal=27%	Crem/Junb/Zfp36l1/Per1/Cdk2/Hcn2/Stat1/Rapgef3/Dgkq/Cftr/Cited1/Slc26a6/Gpd1
CC	GO:0044449	contractile fiber part	128	-0.333939	-1.47415	0.00775194	0.0592565	0.0462052	3820	tags=40%, list=25%, signal=30%	Pyroxd1/Neb/Pdlim1/Ppp3cb/Jup/Mtm1/Ppp2r5a/Rpl7/Tmod2/Synm/Pdlim4/Fhod3/Actn1/Tnnt1/Tpm2/Chl1/Obsl1/Casq2/Ak1/Fhl2/Lman1/Nebl/Mef2c/Bin1/Habp4/Hspb1/Pdlim2/Trim32/Myl12a/Tnnt2/Ankrd2/Trpc1/Tpm1/Syne1/Acta2/Ank1/Pdlim5/Cfl2/Lmod1/Cryab/Timp4/Actn2/Anxa5/Tmod1/Fxr1/Ilk/Myl9/Nexn/Synpo/Flna
BP	GO:0097150	neuronal stem cell population maintenance	20	-0.58496	-1.75492	0.00775194	0.0592565	0.0462052	4113	tags=50%, list=26%, signal=37%	Fancd2/Mmp24/Wdr62/Foxo3/Fancc/Aspm/Mapk8/Cdh2/Igf2bp1
BP	GO:0032945	negative regulation of mononuclear cell proliferation	53	0.487441	1.65057	0.00776398	0.0592565	0.0462052	2529	tags=36%, list=16%, signal=30%	Cd274/Prdm1/Twsg1/Fcgr2b/Tnfrsf14/Ptpn6/H2-Ab1/Tgfb1/Atm/Cblb/Cd276/Inpp5d/Foxj1/Foxp3/Cd44/Vsir/H2-M3/H2-Aa/Gpnmb
BP	GO:0042775	mitochondrial ATP synthesis coupled electron transport	53	0.486265	1.64658	0.00776398	0.0592565	0.0462052	3701	tags=43%, list=24%, signal=33%	COX1/ND4/ND2/CYTB/Bid/Cox6a1/Cox5a/Sdhaf2/Ndufb9/Uqcrh/Afg1l/Ndufa7/Cox7c/Mtch2/Dnajc15/Uqcr10/Snca/Ndufb8/Cox4i1/Cox5b/Uqcrb/Cyc1/Uqcrc1
BP	GO:0050672	negative regulation of lymphocyte proliferation	53	0.487441	1.65057	0.00776398	0.0592565	0.0462052	2529	tags=36%, list=16%, signal=30%	Cd274/Prdm1/Twsg1/Fcgr2b/Tnfrsf14/Ptpn6/H2-Ab1/Tgfb1/Atm/Cblb/Cd276/Inpp5d/Foxj1/Foxp3/Cd44/Vsir/H2-M3/H2-Aa/Gpnmb
BP	GO:0007623	circadian rhythm	155	0.374455	1.47261	0.00777202	0.0592565	0.0462052	1486	tags=16%, list=10%, signal=15%	Egr1/Crem/Ptgds/Nampt/Per1/Noct/Sik1/Bhlhe40/Ppargc1a/Klf10/Pml/Ube3a/Chrnb2/Cipc/Top1/Kmt2a/Mapk9/Arntl2/Cort/Id2/Id1/Top2a/Prkg1/Pspc1/Huwe1
BP	GO:0006909	phagocytosis	146	0.381968	1.49218	0.0077821	0.0592701	0.0462158	1650	tags=25%, list=11%, signal=22%	Myd88/Irf8/Itgb3/Pros1/Fcgr2b/Itgav/C2/Ptprc/Coro1a/Rab7/Cd47/Gata2/Cdc42se2/Ccr7/Il2rg/Rhobtb2/Il15ra/Elmo1/Abca1/Thbs1/Dock2/Syt7/Tgfb1/Elmo2/Dnm2/Snx3/Cyba/Pycard/Il2rb/Rara/Myo1g/Nckap1l/Itgal/Tusc2/Il15/Fcer1g
BP	GO:0043588	skin development	156	0.376843	1.48142	0.00780234	0.0593609	0.0462866	1805	tags=19%, list=12%, signal=17%	Kazn/Txnip/Zfp36/Myo5a/Notch1/Zfp36l1/Atp7a/Mfsd12/Nsdhl/Gba/Fosl2/Foxc1/Dhcr24/Sharpin/Scd1/Vdr/Psap/Fuz/Pphln1/Sox9/Elovl1/Trpc4ap/Runx1/Clic4/Hpse/Itgb4/Nf1/Grhl1/Aloxe3
BP	GO:0061912	selective autophagy	46	0.519145	1.70211	0.00782473	0.0594679	0.04637	1628	tags=26%, list=10%, signal=23%	Nod1/Tmem173/Sptlc2/Ripk2/Bag3/Rab7/Ambra1/Mapk3/Tbk1/Clec16a/Optn/Htt
BP	GO:0007346	regulation of mitotic cell cycle	424	-0.271499	-1.40257	0.00787402	0.0597789	0.0466126	3269	tags=32%, list=21%, signal=26%	Ccnd2/Topbp1/Ubxn2b/Ezh2/Cul3/Rad9a/Dapk3/Rae1/Pbx1/Spdl1/Meis2/Zmpste24/Cenpf/Ywhah/Tfap4/Smoc2/Rcc2/Usp22/Taok3/Mre11a/Hyal1/Igf1/Rfwd3/Ctdspl/Vps4a/Ccsap/Rb1/Numa1/Gpsm2/Cdc42/Senp2/Hmgb1/Plk2/Ptpn11/Prcc/Plrg1/Brca2/Fbxo5/Anxa1/Ddias/Insr/Chmp1b/Mepce/Aatf/Chmp4c/Rcc1/Chek2/Trp53/Cep85/Rad17/Dtl/Wnt9a/Tipin/Aurkb/E2f1/Scrib/Rpl26/Phip/Zwilch/Slf1/Btg3/Cks2/Ube2c/Tal1/Smc5/Ier3/Klhl22/Timp2/Rad21/Asns/Tpx2/Trip13/Anapc5/Cdc45/Mtbp/Vps4b/Slf2/Dbf4/Dync1li1/Smad3/Cdc25b/Tgfa/Anp32b/Hnrnpu/Cdc23/Cdk2ap2/Smc1a/Cep97/Kntc1/Ctdsp2/Fbxo31/Xpc/Cdk5rap3/Xrcc3/Fgfr1/Trim35/Chmp5/Kif11/Heca/Ctdsp1/Prmt2/Afap1l2/Brsk1/Dynlt3/Gadd45a/Cyp1a1/Ndc80/Wee1/Rbl2/Klf4/Hspa1a/Ripor2/Msh2/Pafah1b1/Dlg1/Smc3/Cks1b/Ptch1/Chek1/Pkia/Top2b/Eif4ebp1/Rpa3/Nek2/Cul4a/Pdgfrb/Abl1/Tcf3/Mdm2/Sox4/Adamts1/Prkcq/Dusp3/Jade1
BP	GO:0046854	phosphatidylinositol phosphorylation	35	0.558808	1.7359	0.00788644	0.0598097	0.0466365	1661	tags=29%, list=11%, signal=26%	Socs3/Socs1/Pik3cd/Socs2/Cish/Pi4ka/Pik3r3/Tmem150a/Pi4k2b/Pi4k2a
BP	GO:0061351	neural precursor cell proliferation	130	-0.334342	-1.47977	0.00790514	0.0598879	0.0466975	2628	tags=33%, list=17%, signal=28%	Vegfa/Racgap1/Bbs1/Hmga2/Cep120/Orc3/Bdnf/Foxo3/Trp53/Cip2a/Nap1l1/Prdm4/Gbx2/Kif3a/Eml1/Kdm2b/Trnp1/Atf5/Arhgef2/Nf2/Fgfr1/Aspm/Mapk8/Lrp6/Numbl/Adgrg1/Dagla/Cdh2/Dbn1/Dmrta2/Ngfr/Pafah1b1/Lyn/Nde1/Smo/Ilk/Flna/Cdon/Afdn/Tacc2/Lims1/Igf2bp1
BP	GO:0051051	negative regulation of transport	368	0.326412	1.40894	0.00801833	0.0606811	0.047316	1959	tags=18%, list=13%, signal=17%	Cx3cl1/Tnfrsf1a/Pim3/Notch1/Cyp51/Itgb3/Atp7a/Lrrtm2/Gbp4/Pacsin1/Insig1/Tmbim6/Fcgr2b/Itgav/Bag3/Lrrk2/Wnk2/Pkdcc/Coro1a/Rab7/Pml/Cd47/Kcna5/Sdcbp/Ppif/Srebf2/Midn/Pcsk9/Epha3/Pde1c/Scamp5/Zc3h12a/Trim9/Thbs1/Cacnb3/Nr1h2/Srgn/Tgfb1/Hmgcr/Ucp2/Vamp8/Neo1/Stc1/Rhbdf2/Rsad2/Snx3/Angpt1/Cd74/Slc9a3r1/Snx33/F2r/Unc119/Fmr1/Ei24/Bok/Prkg1/Fbln1/Foxp3/Acsl4/Nf1/Slc18a1/Sh2b2/Wnk4/Icam1/F2rl1/Gpr35/Gnai2/Slc30a1
BP	GO:0006281	DNA repair	432	-0.270795	-1.3923	0.00813008	0.0614318	0.0479014	4497	tags=41%, list=29%, signal=30%	Swi5/Ascc2/Mus81/Tmem161a/Adprhl2/Twist1/Kat5/Spire2/Ruvbl1/Faap24/Sfpq/Rev3l/Dna2/Egfr/Alkbh2/Blm/Smug1/Eme1/Fh1/Clspn/Dek/Fancd2/Hus1/Chd1l/Nudt1/Rad9b/Parpbp/Bard1/Nsmce4a/Rnf8/Bccip/Smc2/Cdca5/Rad54b/Pold2/Spidr/Pola1/Yy1/Msh6/Smc6/Eid3/Nudt16/Actl6a/Npas2/Nthl1/Inip/Nhej1/Ercc1/Marf1/Asf1a/Rad23b/Sprtn/Aunip/Topbp1/Cep164/Fign/Usp45/Usp28/Dclre1a/Msh3/Bach1/Rad9a/Hdac9/Pole/Zmpste24/Kin/Mutyh/Tdp1/Mlh3/Rps3/Hmgn1/Fbxo6/Mcm7/Taok3/Smarcad1/Fbh1/Mre11a/Cinp/Rfwd3/Mms22l/Ddx1/Fignl1/Ube2t/Hmgb1/Lig3/Fan1/Usp3/Hmga2/Brca2/Tdg/Rrm2b/Mgme1/Chek2/Park7/Trp53/Rad17/Dtl/Ercc6/Psme4/Ino80b/Ttc5/Rev1/Tnks1bp1/Atr/Slf1/Ube2w/Eya1/Smc5/Wrnip1/Ier3/Swsap1/Cenps/Epc2/Rad21/Fancc/Trip13/Recql/Cdc45/Pclaf/Parp2/Xrn2/Xrcc2/Ubr5/Slf2/Rnf168/Cbx8/Xpa/Tdp2/Smc1a/Recql4/Chaf1a/Timeless/Zranb3/Xpc/Cebpg/Xrcc3/Etaa1/Pds5a/Smchd1/Primpol/Pms2/Morf4l2/Ppp4r2/Rif1/Sem1/Mcm8/Esco2/Cdk7/Mdc1/Ercc6l2/Mnat1/Smc4/Xrcc6/Setx/Hspa1a/Rbbp8/Usp1/Sfr1/Msh2/Exo1/Ruvbl2/Smc3/Chek1/Cdkn2d/Eya4/Top2b/Ogg1/Gtf2h1/Ssrp1/Rpa3/Rbm17/Cul4a/Abl1/Jmy
BP	GO:0071242	cellular response to ammonium ion	27	0.575205	1.69948	0.00814332	0.0614318	0.0479014	1991	tags=41%, list=13%, signal=36%	Casp7/Ly6e/Lrrk2/Chrnb2/Mapk3/Sorbs2/Dnm2/Sorbs1/Casp6/Gnai2/Ppp1r9b
BP	GO:0071425	hematopoietic stem cell proliferation	22	0.603862	1.70029	0.00814332	0.0614318	0.0479014	1662	tags=32%, list=11%, signal=28%	Etv6/Pim1/Eif2ak2/Prg4/Shb/Cxcl1/Ctc1
BP	GO:0006084	acetyl-CoA metabolic process	25	0.577747	1.66451	0.00818331	0.0615014	0.0479556	1526	tags=36%, list=10%, signal=33%	Mvd/Acaca/Acacb/Acly/Mvk/Hmgcs1/Fasn/Mpc1/Pmvk
BP	GO:0030810	positive regulation of nucleotide biosynthetic process	25	0.57372	1.65291	0.00818331	0.0615014	0.0479556	2506	tags=28%, list=16%, signal=24%	Stat3/Ppargc1a/Guca1a/Gpd1/Mif/Bcl2l1/Prkn
BP	GO:1900373	positive regulation of purine nucleotide biosynthetic process	25	0.57372	1.65291	0.00818331	0.0615014	0.0479556	2506	tags=28%, list=16%, signal=24%	Stat3/Ppargc1a/Guca1a/Gpd1/Mif/Bcl2l1/Prkn
BP	GO:0009150	purine ribonucleotide metabolic process	320	0.328394	1.40058	0.00824499	0.0615014	0.0479556	3701	tags=32%, list=24%, signal=25%	Stat3/Mvd/COX1/Atp7a/Hk2/Nudt9/Eno2/ND4/ND2/Lrrk2/Pde4d/CYTB/Acaca/Pnp/ND5/Ak2/Acacb/Atp6v1b2/Ppargc1a/Bid/Acly/Aldoc/Hif1a/Ppif/Prkag2/Mvk/Hmgcs1/Cox6a1/Nudt3/Cox5a/Tgfb1/Hmgcr/Sdhaf2/Fasn/Atp5l/Mpc1/Atp6v1a/Pfkp/Ndufb9/Ogdh/Nt5c2/Acsl6/Uqcrh/Pmvk/Afg1l/Foxk1/Acsl4/Gpd1/Npr1/Slc27a3/Nppa/Mif/Cox7a2/Abcd1/Eno3/Atp5d/Bcl2l1/Kif5c/Ldhd/Aldoa/Suclg2/Rora/Ndufa7/Zbtb7a/Dgat1/Cox7c/Prkn/Mtch2/Gpi1/Dnajc15/Uqcr10/Pkm/Atp5h/Nmnat1/Acot8/Gucy2e/Atp5o/Acat1/Snca/Acsl5/Dcakd/Pfas/Ndufb8/Atp5g3/Cox4i1/Gphn/Cox5b/Uqcrb/Pfkl/Tpi1/Gapdh/Pgam1/Pdk3/Sirt6/Cyc1/Atp5c1/Ldha/Acss2/Adss/Ampd2/Uqcrc1
BP	GO:0001754	eye photoreceptor cell differentiation	28	0.573644	1.7012	0.00825083	0.0615014	0.0479556	1135	tags=21%, list=7%, signal=20%	Stat3/Slc4a7/Prdm1/Thy1/Trpm1/Sox9
BP	GO:0002827	positive regulation of T-helper 1 type immune response	17	0.652046	1.71575	0.00826446	0.0615014	0.0479556	1961	tags=47%, list=13%, signal=41%	Irf1/Ripk2/Arid5a/Ccr7/H2-Ab1/Nlrp10/Il12rb1/Il18
MF	GO:0004129	cytochrome-c oxidase activity	17	0.645423	1.69832	0.00826446	0.0615014	0.0479556	3588	tags=65%, list=23%, signal=50%	COX1/Cox6a1/Cox5a/Cox10/Cox7b/Cox7a2/Cox7c/Cox8a/Cox4i1/Cox5b/AA467197
BP	GO:0010155	regulation of proton transport	17	0.641405	1.68775	0.00826446	0.0615014	0.0479556	1185	tags=35%, list=8%, signal=33%	Atp7a/Ppif/Tcirg1/Cox17/Rapgef3/Slc9a3r1
MF	GO:0015002	heme-copper terminal oxidase activity	17	0.645423	1.69832	0.00826446	0.0615014	0.0479556	3588	tags=65%, list=23%, signal=50%	COX1/Cox6a1/Cox5a/Cox10/Cox7b/Cox7a2/Cox7c/Cox8a/Cox4i1/Cox5b/AA467197
MF	GO:0016676	oxidoreductase activity, acting on a heme group of donors, oxygen as acceptor	17	0.645423	1.69832	0.00826446	0.0615014	0.0479556	3588	tags=65%, list=23%, signal=50%	COX1/Cox6a1/Cox5a/Cox10/Cox7b/Cox7a2/Cox7c/Cox8a/Cox4i1/Cox5b/AA467197
BP	GO:0045063	T-helper 1 cell differentiation	17	0.646097	1.7001	0.00826446	0.0615014	0.0479556	1563	tags=41%, list=10%, signal=37%	Irf1/Ripk2/Jak3/Gadd45g/Ccr7/Sema4a/Il4ra
BP	GO:0045624	positive regulation of T-helper cell differentiation	17	0.652269	1.71634	0.00826446	0.0615014	0.0479556	1961	tags=47%, list=13%, signal=41%	Irf1/Nfkbiz/Ripk2/Ccr7/Shb/Rara/Il4ra/Il18
BP	GO:0048311	mitochondrion distribution	17	0.650651	1.71208	0.00826446	0.0615014	0.0479556	430	tags=24%, list=3%, signal=23%	Trak2/Lrrk2/Synj2/Hap1
BP	GO:0072527	pyrimidine-containing compound metabolic process	44	-0.473076	-1.72587	0.00828729	0.0616071	0.0480381	3632	tags=50%, list=23%, signal=38%	Nme2/Pycrl/Dctpp1/Thtpa/Nme4/Tet3/Tbpl1/Cdadc1/Enpp3/Mtor/Aldh6a1/Dtymk/Nt5c/Dut/Ctps/Acpp/Nme7/Dhodh/Uprt/Dck/Dctd
BP	GO:0072657	protein localization to membrane	433	-0.27065	-1.39025	0.00833333	0.061885	0.0482547	2670	tags=26%, list=17%, signal=22%	Golga4/Cd81/Gpc3/Cdk5/Tm9sf4/Actr3/Ssh1/Tram1l1/Rapgef2/Lztfl1/Bbs1/Arf6/Dok7/Nsg1/Srp9/Agrn/Clasp2/Slmap/Dvl1/Fyb/Zdhhc15/Zdhhc2/Arl13b/Tcaf1/Erbb2/Camk2a/D230025D16Rik/Sgtb/Scrib/Rab38/Arl3/Dnaja3/Pdzk1/Rab8a/Sec62/Srp54a/Grasp/Ift122/Lgals3/Rilpl2/Rab3gap2/Tcaf2/Tiam1/Cacng7/Vamp4/Srp68/Sqstm1/Tspan15/Mesd/Sec23a/Camk2g/Gsk3b/Myl12a/Micall1/Ppfia1/Pik3r1/Prnp/Ubl4a/Zfand2b/Hsp90aa1/Pacs1/Lin7c/Ank1/Cpe/Ttc8/Palm/Syne3/Dmtn/Lrp4/Efcab7/Nme7/Golph3/Fermt2/Gas6/Snap47/Epha2/Oga/Lrp6/Pkp2/Fam126a/Dlg3/Actn2/Cdh2/Dbn1/Cnpy4/Itgb1/Hspa5/Slc7a11/Pik3r2/Ssna1/Ehd3/Dlg1/Rock2/Ptch1/Itga4/Adcy6/Myo1c/Ehd2/S100a10/Anxa2/Rab3a/Cnst/Cacna1a/Kif13a/Flna/Prkg2/Fyn/Myadm/Afdn/Prkci/Kif5b
BP	GO:0000959	mitochondrial RNA metabolic process	41	-0.475529	-1.6989	0.00842697	0.0624792	0.0487181	2921	tags=46%, list=19%, signal=38%	Tfam/Tefm/Prkaa1/1110008L16Rik/Aars2/Lrpprc/Mterf3/Gars/Foxo3/Elac2/Trnt1/Trmt10b/Tfb2m/Trmt10c/Slc25a33/Trmt5/Dars2/Twnk
BP	GO:0006953	acute-phase response	15	0.687315	1.73875	0.00844595	0.0624792	0.0487181	1329	tags=20%, list=9%, signal=18%	Stat3/Sigirr/Plscr1
BP	GO:0050851	antigen receptor-mediated signaling pathway	97	0.42359	1.57216	0.0084507	0.0624792	0.0487181	2215	tags=31%, list=14%, signal=27%	Nfkbiz/Rnf31/Ripk2/Thy1/Usp12/Fcgr2b/Ptprc/Rbck1/Ptpn6/Icosl/Ccr7/Zc3h12a/Cacnb3/Cblb/Cd79b/Shb/Cd276/Ptpn2/Nfatc2/Nckap1l/Foxp3/Rc3h2/Sh2b2/Lck/Psen1/Rftn1/Plcg2/Nras/Cd79a/Psen2
BP	GO:0006091	generation of precursor metabolites and energy	295	0.337522	1.42506	0.00846433	0.0624792	0.0487181	2652	tags=21%, list=17%, signal=18%	Stat3/Nr4a3/COX1/Atp7a/Mtfr2/Hk2/Slc25a22/Eno2/ND4/ND2/ND1/CYTB/ND5/Ppargc1a/Bid/Aldoc/Hif1a/Ppif/Slc37a2/Gaa/Pnpt1/Prkag2/Cox6a1/Cox5a/Oxct1/Sdhaf2/Cox17/Cox10/Pfkp/Ndufb9/Ogdh/Coq10a/Sorbs1/Il6st/Acox1/Uqcrh/Afg1l/Epm2aip1/Foxk1/Idh3b/Gpd1/Mif/Cox7a2/Abcd1/Eno3/Atp5d/Ugp2/Ndufs7/Stk40/Ide/Aldoa/Suclg2/Akt2/Ndufa7/Zbtb7a/Dgat1/Cox7c/Mtch2/Gpi1/Dnajc15/Sdhb/Uqcr10/Gfpt1
BP	GO:0043297	apical junction assembly	40	-0.500268	-1.76027	0.00847458	0.0624792	0.0487181	811	tags=22%, list=5%, signal=21%	Rhoc/Pkp2/Ect2/Itgb1/Dlg1/Rock2/Myo1c/Afdn
BP	GO:0051493	regulation of cytoskeleton organization	455	-0.314232	-1.61751	0.00847458	0.0624792	0.0487181	1681	tags=22%, list=11%, signal=21%	Bin1/Slain2/Capg/Tmsb4x/Ccdc88a/Coro2b/Tpx2/Mdm1/Vps4b/Hax1/Dync1li1/Cep131/Smad3/Ctsl/Hnrnpu/Arpc5l/Cntrl/Atf5/Cdk2ap2/Hdac2/Katnbl1/Smc1a/Gsk3b/Pde4dip/Cep97/Arhgef2/Ppfia1/Pik3r1/Rhobtb1/Tpm1/Nf2/Cep250/Xrcc3/Mid1ip1/Swap70/Chordc1/Chmp5/Ttc8/Kif11/Dmtn/Spag5/Phldb1/Trim27/Map2/Tmsb10/Mapk8/Kirrel/Rhoc/Kif18a/Map1b/Ppm1e/Cfl2/Plk4/Arhgap28/Lmod1/Hsph1/Ect2/Rassf1/Actn2/Nin/Dbn1/Hspa1a/Ska2/Tmod1/Pik3r2/Gpm6b/Ripor2/Nck2/Pafah1b1/Crk/Dlg1/Smc3/Rock2/Chek1/Stmn1/Ilk/Arpin/Myo1c/Kank1/Nek2/Nox4/Pam/S100a10/Tgfb3/Limk1/Pdgfrb/Kank4/Synpo/Arhgef10l/Flna/Abl1/Jmy/Rhob/Arhgef10/Myadm/Limch1/Prkcq/Rhou/Phldb2/Rhobtb3/Cdc42ep1
BP	GO:1903827	regulation of cellular protein localization	449	-0.279786	-1.44208	0.00847458	0.0624792	0.0487181	2757	tags=27%, list=18%, signal=23%	Tek/Cct6a/Sapcd2/Prkaa1/Leprotl1/Vps4a/Ccne2/Rab11fip5/Vegfa/Abhd17c/Cd81/Ice1/Gpc3/Rb1/Gas8/Cdk5/Numa1/Ccdc66/Tm9sf4/Gpsm2/Actr3/Cdc42/Cav2/Ssh1/Kcnab2/Lztfl1/Ptpn11/Akap8l/Dclk1/Arf6/Dnajc27/Oaz3/Dvl1/Cct4/Cep72/Syt11/Park7/Tcaf1/Derl2/Erbb2/Camk2a/Trim8/Epb41l2/Edem1/Sfn/Pdzk1/Ralgapb/Wapl/Eif2ak3/Mgat3/Erlec1/Rab23/Grasp/Ccdc88a/Lgals3/Kif3a/Tcaf2/Mdfic/Vamp4/Ubr5/Sqstm1/Rnf168/Cep131/Tor1a/Epb41/Mesd/Dkc1/Camk2g/Tax1bp3/Gsk3b/Ppfia1/Trim46/Xbp1/Ctdspl2/Pik3r1/Prnp/Sec16b/Nf2/Cdk5rap3/Cep250/Hsp90aa1/Dmtn/Lrp4/Efcab7/Gas6/Epha2/Map2/Leprot/Hsph1/Ect2/Actn2/Ndc80/Cdh2/Dbn1/Cnpy4/Itgb1/Slc7a11/Pik3r2/Ppm1a/Hdac8/Gpm6b/Ripor2/Ngfr/Bnip3l/Pink1/Dlg1/Rock2/Smo/Pkia/Myo1c/Otud7b/Cnst/Sh3tc2/Flna/Csnk1e/Fyn/Asph/Mdm2/Prkci/Prkcq/Kif5b
BP	GO:0097553	calcium ion transmembrane import into cytosol	85	0.433977	1.5854	0.00858369	0.0632184	0.0492945	1261	tags=19%, list=8%, signal=17%	Cx3cl1/Myo5a/Cxcl10/Itgb3/Thy1/Itgav/Ptprc/Pde4d/Hap1/Ptpn6/Coro1a/Cxcr3/Tgfb1/Cyba/Plch1/F2r
BP	GO:0006816	calcium ion transport	251	0.340124	1.41463	0.00862069	0.0633603	0.0494051	1148	tags=15%, list=7%, signal=14%	Cx3cl1/Trpv2/Myo5a/Cxcl10/Agt/Itgb3/Erc1/Thy1/Tmbim6/Itgav/Marcksl1/Ptprc/Pde4d/Mcur1/Slc9a1/Hap1/Ptpn6/Jak3/Bak1/Coro1a/Pml/Slc24a4/Chrnb2/Stim1/Vdr/Trpm1/Slc24a5/Cxcr3/Cacnb3/Tgfb1/Stc1/Cyba/Plch1/Tpcn1/Orai3/Tspan13/Rapgef3
BP	GO:0044406	adhesion of symbiont to host	12	0.733989	1.76985	0.00862069	0.0633603	0.0494051	1936	tags=58%, list=12%, signal=51%	Gbp6/Gbp2/Gbp9/Gbp7/Gbp3/Icam1/Scarb1
BP	GO:0019363	pyridine nucleotide biosynthetic process	73	0.454531	1.61538	0.00875912	0.0643116	0.0501469	2871	tags=30%, list=18%, signal=25%	Stat3/Nampt/Hk2/Eno2/Ppargc1a/Aldoc/Hif1a/Prkag2/Pfkp/Ogdh/Nmnat2/Foxk1/Gpd1/Mif/Eno3/Aldoa/Zbtb7a/Haao/Mtch2/Gpi1/Pkm/Nmnat1
BP	GO:0062014	negative regulation of small molecule metabolic process	68	0.467733	1.64603	0.00877193	0.0643395	0.0501687	1708	tags=21%, list=11%, signal=18%	Stat3/Dkk3/Insig1/Sik1/Acacb/Ppargc1a/Ppif/Cltc/Ap2a1/Tgfb1/Insig2/Prkg1/Plek/Clk2
BP	GO:0050764	regulation of phagocytosis	74	0.459638	1.6396	0.00878477	0.0643676	0.0501906	1936	tags=31%, list=12%, signal=27%	Pros1/Fcgr2b/Itgav/C2/Ptprc/Cd47/Gata2/Ccr7/Il2rg/Il15ra/Dock2/Syt7/Tgfb1/Dnm2/Snx3/Cyba/Pycard/Il2rb/Nckap1l/Il15/Fcer1g/F2rl1/Scarb1
BP	GO:0070372	regulation of ERK1 and ERK2 cascade	206	0.354183	1.43613	0.00879397	0.064369	0.0501916	2004	tags=22%, list=13%, signal=19%	Dusp6/Nod1/Cx3cl1/Sema7a/Notch1/Itgb3/Ripk2/Cflar/Spry4/Wnk2/Ptprc/Ackr3/Spry1/Ptpn6/Atp6ap1/Dstyk/Spry2/Vrk3/Dusp4/Kars/Vegfb/Fgfr3/Mapk3/Tgfb1/Hmgcr/Npnt/Pde8a/Pycard/Angpt1/Cd74/Flt4/Slc9a3r1/Ptpn2/F2r/Rara/Camk2n1/Fbln1/Tirap/App/Icam1/F2rl1/Csf1r/Gnai2/Mif/Cd44
BP	GO:0006399	tRNA metabolic process	163	-0.303288	-1.37817	0.00881057	0.0644245	0.0502349	4504	tags=46%, list=29%, signal=33%	Nsun2/Tsen2/Clp1/Tsen34/Zbtb8os/2210016F16Rik/Wars2/Trmt61a/Nat10/Tyw1/Rpp30/Aimp1/Sephs1/Grsf1/Trdmt1/Dars/Osgepl1/Elac1/Tsen54/Exosc2/Cars2/Alkbh8/Elp2/Exosc3/Vars/Sars/Rars2/Mettl2/Adat1/Pus3/Ftsj1/Thada/Mars/Dph3/Ears2/Rpp40/Ddx1/Cars/1110008L16Rik/Aars2/Pars2/Tprkb/Qtrt2/Vars2/Pop5/Exosc8/Exosc9/Gars/Elp1/Elac2/Aars/Trnt1/Trmt10b/Exosc7/Trmt10c/Gatc/Rpp14/Thumpd1/Nars/Tars/Trmt5/Thumpd3/Dus4l/Pus1/Lars/Dus2/Eprs/Iars/Elp3/Pop4/Dars2/Pus7/Sephs2/Tarbp1
BP	GO:0000226	microtubule cytoskeleton organization	483	-0.292735	-1.52031	0.00892857	0.0652206	0.0508557	3376	tags=33%, list=22%, signal=27%	Pcnt/Ccdc8/Aunip/Prkaa2/Pard3/Fign/Ubxn2b/Nedd1/Katnb1/Haus1/Ttll1/Tubg2/Rae1/Ndel1/Spdl1/Clip3/Cep126/Rps3/Fopnl/Kiz/Wdr62/Ptk2/Traf3ip1/Ccdc88c/Pkhd1/Myh9/Prune1/Fer/Sapcd2/Prkaa1/Dnajb13/Ccsap/Kif23/Fignl1/Gas8/Cep68/Numa1/Ccdc66/Gpsm2/Racgap1/Cdc20/Bbs1/Plk2/Specc1l/Dctn2/Ckap2/Agrn/Spast/Brca2/Ska1/Fbxo5/Clasp2/Ppp2r3c/Cep120/Kif2a/Kif2c/Map6d1/Dvl1/Chmp1b/Tubb6/Cep72/Chmp4c/Rcc1/Chek2/Kpnb1/Cep85/Sgk1/Ralbp1/Aurkb/Haus8/Katnal2/Nuf2/Ninl/Bnip2/Eya1/Ofd1/Slain2/Kif20a/Ccdc88a/Haus2/Tpx2/Ccser2/Kif3a/Eml1/Ssx2ip/Pclaf/Pard6g/Xrcc2/Mdm1/Vamp4/Vps4b/Dync1li1/Cep131/Cep57/Hnrnpu/Atf5/Cdk2ap2/Smc1a/Gsk3b/Pde4dip/Cntln/Cep97/Arhgef2/Dnaic1/Cep63/Trim46/Tbcel/Cep250/Xrcc3/Mid1ip1/Chordc1/Chmp5/Kif11/Haus3/Spag5/Phldb1/Map2/Aspm/Mapk8/Katnal1/Sgo1/Tubb2b/Kif18a/Map1b/Insc/Sun1/Neurl1a/Brsk1/Plk4/Cdc42bpa/Hsph1/Cryab/Gadd45a/Rassf1/Ndc80/Nin/Wee1/Sbds/Dync1li2/Hspa1a/Odf2/Ska2/Ripor2/Pafah1b1/Nde1/Dlg1/Smc3/Rock2/Tubb2a/Chek1/Prc1/Stmn1/Ift172/Nek2/Flna/Abl1/Arhgef10/Sun2/Tacc2/Phldb2
BP	GO:0040017	positive regulation of locomotion	473	0.310406	1.3637	0.00895857	0.0653728	0.0509744	2536	tags=23%, list=16%, signal=20%	Stat3/Egr1/Cd274/Cx3cl1/Sema7a/Myo5a/Jcad/Nr4a3/Csf1/Cxcl10/Notch1/Agt/Itgb3/Sema4b/Pik3cd/Furin/Atp7a/Pdpn/Thy1/Itgav/Ptprc/Ackr3/Sema3e/Plvap/Grn/Sema3f/Tnfrsf14/Jak2/Coro1a/Itga5/Capn1/Gata2/Spry2/Sdcbp/Hif1a/Acvr1/Rac2/Stat5a/Dock8/Kars/Carmil1/Ccr7/Cxcr3/Vegfb/Sema3g/Epb41l4b/Zc3h12a/Thbs1/F3/Mapk3/Tgfb1/Rreb1/Cpne3/Atm/Pycard/Angpt1/Syne2/Cd74/Sox9/Tnfrsf18/Rapgef3/Flt4/Clasp1/Washc1/F2r/Mien1/Rufy3/Sema4f/Sema4a/Rhod/Il6st/Nckap1l/Fbln1/Tirap/Sema5b/App/Chmp4b/Cxcl16/Bmpr2/Gpsm3/Rdx/Icam1/F2rl1/Csf1r/Gnai2/Mif/Il18/Mapk8ip3/Dab2ip/Sema4d/Epb41l5/Prr5/Vsir/Tsc2/Rps6kb1/Nsmf/Atp8a1/Stx3/Aldoa/Prex1/Grin1/Pgf/Akt2/Sema6d/Gcnt2/Ago2/Itgb1bp1/Foxf1/Gpnmb/Nedd9/Adgra2
BP	GO:0042866	pyruvate biosynthetic process	63	0.475612	1.64813	0.00900901	0.0656738	0.0512091	2741	tags=29%, list=18%, signal=24%	Stat3/Hk2/Eno2/Ppargc1a/Aldoc/Hif1a/Prkag2/Pfkp/Ogdh/Foxk1/Gpd1/Mif/Eno3/Aldoa/Zbtb7a/Mtch2/Gpi1/Pkm
BP	GO:0044242	cellular lipid catabolic process	144	0.374797	1.46392	0.00903226	0.0657092	0.0512367	2872	tags=34%, list=18%, signal=28%	Abhd2/Gba/Eci2/Inpp5f/Abhd16a/Smpd1/Echdc2/Acacb/Lipe/Acat2/Pnpla2/Sgpl1/Ppard/Prkcd/Bscl2/Mgll/Psap/Abhd12/Sirt2/Smpdl3b/Lpin2/Smpdl3a/Abhd3/Acox1/Pla2g15/Pla2g4a/Gpcpd1/Gm2a/Eci1/Aig1/Hadha/Scarb1/Abcd1/Plcg2/Neu1/Lipg/Lpin3/Apoe/Akt2/Cyp26a1/Abhd6/Bco2/Smpd4/Abhd5/Ldlr/Cyp26b1/Acox2/Acadl/Acot8
MF	GO:0051427	hormone receptor binding	144	0.375825	1.46794	0.00903226	0.0657092	0.0512367	1264	tags=16%, list=8%, signal=15%	Stat3/Nr4a3/Daxx/Kdm3a/Socs2/Ncoa7/Med13/Jak2/Nr4a1/Ppargc1a/Wbp2/Hif1a/Arid5a/Vdr/Ppard/Rarb/Stat1/Nr1h2/Rnf14/Med12/Med16/Trip12/Hr
BP	GO:0030279	negative regulation of ossification	60	0.46036	1.58685	0.00906344	0.065869	0.0513613	3389	tags=43%, list=22%, signal=34%	Notch1/Lrp5/Twsg1/Noct/Tob1/Axin2/Hif1a/Srgn/Tgfb1/Tmem64/Sox9/Id2/Id1/Cdk6/Cited1/Smad6/Sema4d/Id3/Nog/Bcor/Ecm1/Bcl2/Trpm4/Riox1/Smurf1/Igfbp5
BP	GO:0043112	receptor metabolic process	153	0.377372	1.48083	0.00907912	0.0659159	0.0513978	2616	tags=26%, list=17%, signal=22%	Tbc1d16/Itgb3/Furin/Lrrtm2/Dtx3l/Pacsin1/Inpp5f/Itgav/Ackr3/Hap1/Capn1/Sdcbp/Hif1a/Pcsk9/Cltc/Lmtk2/Tgfb1/Sirt2/Dnm2/Angpt1/Pheta1/Arfgef2/Git1/Fmr1/Optn/Pick1/Fcer1g/Lamtor1/Snx1/Synj1/Psen1/Plcg2/Efnb2/Psen2/Cd63/Apoe/Nsf/Sh3glb1/Lmbrd1/Lgmn
BP	GO:0050792	regulation of viral process	151	0.379058	1.48596	0.00909091	0.0659345	0.0514123	2926	tags=32%, list=19%, signal=26%	Zfp36/Notch1/Trim26/Trim56/Parp10/Zc3hav1/Rab7/Pml/Adar/Trim21/Apobec3/Trim30a/Stat1/Zc3h12a/Oas3/Trim25/Eif2ak2/Rsad2/Snx3/Oasl1/Oas1g/Cd74/Stom/Oas1b/Top2a/Plscr1/Fmr1/Kpna6/Fbln1/Oas1a/Chmp4b/Trim62/Larp1/Eif2ak4/Ifitm2/Slpi/Apoe/Isg15/Ifitm3/Chd1/Prkn/Fkbp6/Resf1/Trim11/Gtf2b/Crebbp/Ceacam1/Bcl2
CC	GO:0005905	clathrin-coated pit	57	0.472766	1.61397	0.00914634	0.066097	0.0515391	2779	tags=35%, list=18%, signal=29%	Fchsd2/Inpp5f/Ackr3/Sgip1/Hip1r/Lrp12/Cltc/Ap1s2/Ap2a1/Dnm2/Ap2s1/Sort1/App/Synj1/Bcl2l1/Sh3bp4/Fcho2/Ldlr/Clta/Epn1
BP	GO:0090559	regulation of membrane permeability	57	0.474405	1.61956	0.00914634	0.066097	0.0515391	641	tags=16%, list=4%, signal=15%	Stat3/Laptm4b/Hk2/Slc9a1/Bak1/Bid/Ppif/Bcl2l11/Hip1r
BP	GO:0097327	response to antineoplastic agent	57	0.47335	1.61596	0.00914634	0.066097	0.0515391	2866	tags=28%, list=18%, signal=23%	Egr1/Daxx/Gba/Jak2/Map4k1/Zc3h12a/Tgfb1/Slc31a1/Mapk13/Fmr1/Larp1/Rps6kb1/Smyd3/Cdk4/Brca1/Ctnnb1
BP	GO:0032872	regulation of stress-activated MAPK cascade	178	0.359844	1.43579	0.00915033	0.066097	0.0515391	1239	tags=17%, list=8%, signal=16%	Nod1/Myd88/Rap2a/Ripk1/Per1/Ripk2/Tlr3/Fcgr2b/Mdfi/Mlkl/Gadd45b/Prdx1/Map4k1/Dact1/Hipk2/Kars/Gadd45g/Ccr7/Zc3h12a/Ncf1/Eif2ak2/Mapk3/Mid1/Hmgcr/Map3k5/Mapk9/Pycard/Ltbr/Grik2/Flt4/Tpd52l1
CC	GO:0005813	centrosome	473	-0.280504	-1.45186	0.00917431	0.0662033	0.051622	3402	tags=34%, list=22%, signal=27%	Fbxl7/Pcnt/Ccdc8/Ttc12/Aunip/Ppp2r5a/Cpeb1/Cep164/Ubxn2b/Nedd1/Katnb1/Akna/Haus1/Cdc16/Cep85l/Tubg2/Ndel1/Hipk1/Wdr35/Nek9/Cenpf/Cep126/Fopnl/Kiz/Wdr62/Traf3ip1/Ccdc88c/Pkhd1/Atf4/Csnk1a1/Nudt21/Ccdc116/Tti2/Mkks/Vps4a/Ccne2/Poc5/Ccsap/Kif23/Ccnb2/Cdkl2/Cep68/Numa1/Ccdc66/Gpsm2/Ift57/Ist1/Fbf1/Cdc20/Bbs1/Plk2/Dctn2/Ckap2/Brca2/Ppp2r3c/Cep120/Kif2a/Kif2c/Cct4/Cep72/Cep89/Dcaf12/Cep85/Dtl/Cep55/Usp20/Aurkb/E2f1/Haus8/Macrod2/Bcas2/Arl3/Slf1/Gnai3/Hspb11/Ninl/Rab8a/Bnip2/Nit2/Ofd1/Rab23/Slain2/Klhl22/Ccdc88a/Haus2/Kif3a/Rilpl2/Prkar2a/Cdc45/Ssx2ip/Pclaf/Xrcc2/Mdm1/Rab11fip3/Vps4b/Dync1li1/Hmmr/Cep131/Cep57l1/Cdc25b/Nek1/Bbs7/Cep57/Hnrnpu/Cntrl/Atf5/Gsk3b/Pde4dip/Cntln/Cep97/Dnaic1/Cep63/Fbxo31/Leo1/Cdk5rap3/Cep250/Spout1/Ttc8/Kifap3/Sclt1/Cep170/Haus3/Slc1a4/Dynll1/Nme7/Spag5/Ahi1/Aspm/Ctdp1/Bod1/Sgo1/Ift81/Brsk1/Plk4/Ercc6l2/Cep44/Ndc80/Nin/Dync1li2/Hspa1a/Mastl/Odf2/Prkar2b/Ssna1/Pafah1b1/Cep78/Nde1/Ruvbl2/Rock2/Chek1/Orc2/Kifc3/Nek2/Tbc1d31/Ift140/Kif13a/Arhgef10/Ndrg1
BP	GO:0046902	regulation of mitochondrial membrane permeability	48	0.497149	1.65241	0.00918836	0.0662378	0.0516488	641	tags=17%, list=4%, signal=16%	Stat3/Hk2/Slc9a1/Bak1/Bid/Ppif/Bcl2l11/Hip1r
BP	GO:0060359	response to ammonium ion	51	0.48107	1.61607	0.00924499	0.0665789	0.0519148	3482	tags=41%, list=22%, signal=32%	Casp7/Smpd1/Ly6e/Lrrk2/Chrnb2/Mapk3/Sorbs2/Sdk1/Dnm2/Sorbs1/Ppp5c/Casp6/Gnai2/Ppp1r9b/Grin1/Gpi1/Crkl/Snca/Diaph1/Gapdh/Ada
BP	GO:0034393	positive regulation of smooth muscle cell apoptotic process	10	-0.716047	-1.76442	0.00925926	0.0666144	0.0519425	2779	tags=60%, list=18%, signal=49%	Rbm10/Pdcd4/E2f3/Apopt1/Arrb1
BP	GO:0001960	negative regulation of cytokine-mediated signaling pathway	38	0.538772	1.70232	0.00936037	0.0669277	0.0521868	1465	tags=26%, list=9%, signal=24%	Samhd1/Nlrc5/Parp14/Ptprc/Adar/Sh2b3/Otud4/Sigirr/Ptpn2/Il6st
BP	GO:0009070	serine family amino acid biosynthetic process	13	-0.671876	-1.80212	0.00936768	0.0669277	0.0521868	1829	tags=46%, list=12%, signal=41%	Phgdh/Cth/Psph/Sephs2/Psat1
BP	GO:0035721	intraciliary retrograde transport	13	-0.72264	-1.93828	0.00936768	0.0669277	0.0521868	4330	tags=100%, list=28%, signal=72%	Dync2li1/Ttc21a/Tctex1d2/Wdr35/Dync2h1/Bbs1/Ick/Ttc21b/Ift122/Ift43/Dynll1/Ift140
CC	GO:0043218	compact myelin	13	-0.694128	-1.8618	0.00936768	0.0669277	0.0521868	642	tags=62%, list=4%, signal=59%	Mpp5/Pllp/Pmp22/Anxa2/Mbp/Mpdz/Prkci
MF	GO:0045504	dynein heavy chain binding	13	-0.688974	-1.84798	0.00936768	0.0669277	0.0521868	4334	tags=85%, list=28%, signal=61%	Dnal1/Dync2li1/Wdr34/Dync1i1/Dync1i2/Dync1li1/Wdr78/Dnaic1/Efcab1/Dync1li2
CC	GO:0099503	secretory vesicle	333	0.324014	1.38505	0.00936768	0.0669277	0.0521868	2508	tags=24%, list=16%, signal=21%	Myo5a/Slc6a17/Snx10/Notch1/Abhd2/Atp7a/Stxbp5/Bace2/Gzmb/Atp6v0a1/Atp6v0d1/Smpd1/Erc1/Marcksl1/Lrrk2/Stxbp1/Ptprs/Bmf/Flot2/Rab7/Stx7/Fndc3a/Rab5c/Arsa/Atp6v0a2/Cln3/Stx11/Cltc/Scamp5/Trim9/Thbs1/Srgn/Stx12/Ap2a1/Syt7/Tgfb1/Tcirg1/Vamp8/Wdr7/Skil/Rcbtb2/Vwf/Astl/Rab5b/Aph1a/Syngr2/Dnajc5/Prkg1/Lamp1/Syngr1/Pick1/App/Rab37/Pi4k2a/Pla2g4a/Slc18a1/Stxbp2/Prss57/Fas/Slc9b2/Ncstn/Fstl3/Psen1/Syt12/Bcl2l1/Rab10/Tmem184a/Psen2/Dynlt1f/Sod1/Atp8a1/Stx3/Cadm1/Grin1/Abca12/Akt2/Sh3glb1/Rab27a/Prkn/Lamp2
BP	GO:0061614	pri-miRNA transcription by RNA polymerase II	44	0.510873	1.66444	0.009375	0.0669277	0.0521868	1135	tags=18%, list=7%, signal=17%	Stat3/Fos/Gata2/Hif1a/Srebf2/Ppard/Tgfb1/Sox9
CC	GO:0005639	integral component of nuclear inner membrane	11	-0.703798	-1.80301	0.00943396	0.0669277	0.0521868	1463	tags=55%, list=9%, signal=49%	P2rx3/P2rx5/Sun1/P2rx4/Sun2
BP	GO:0007100	mitotic centrosome separation	11	-0.692628	-1.77439	0.00943396	0.0669277	0.0521868	3224	tags=73%, list=21%, signal=58%	Ubxn2b/Ndel1/Cep85/Kif11/Nde1/Chek1/Nek2
MF	GO:0016671	oxidoreductase activity, acting on a sulfur group of donors, disulfide as acceptor	11	-0.72722	-1.86301	0.00943396	0.0669277	0.0521868	1721	tags=45%, list=11%, signal=40%	Msrb3/Msrb2/Pdia3/Txndc12
MF	GO:0030296	protein tyrosine kinase activator activity	11	-0.684009	-1.75231	0.00943396	0.0669277	0.0521868	2232	tags=73%, list=14%, signal=62%	Ercc6/Angpt4/Erbb3/Abi1/Ccl5/Gas6/Afap1l2
CC	GO:0031229	intrinsic component of nuclear inner membrane	11	-0.703798	-1.80301	0.00943396	0.0669277	0.0521868	1463	tags=55%, list=9%, signal=49%	P2rx3/P2rx5/Sun1/P2rx4/Sun2
CC	GO:0044294	dendritic growth cone	11	-0.716695	-1.83604	0.00943396	0.0669277	0.0521868	940	tags=45%, list=6%, signal=43%	Map2/Ptch1/Smo/L1cam
BP	GO:0098787	mRNA cleavage involved in mRNA processing	11	-0.711212	-1.822	0.00943396	0.0669277	0.0521868	2719	tags=55%, list=17%, signal=45%	Cstf2t/Cpsf6/Ncbp1/Ncbp2/Fip1l1
BP	GO:0032874	positive regulation of stress-activated MAPK cascade	125	0.394649	1.51852	0.00945946	0.0669789	0.0522267	2119	tags=25%, list=14%, signal=22%	Nod1/Myd88/Ripk1/Ripk2/Tlr3/Fcgr2b/Mdfi/Mlkl/Gadd45b/Map4k1/Hipk2/Kars/Gadd45g/Ccr7/Zc3h12a/Ncf1/Eif2ak2/Mid1/Hmgcr/Map3k5/Pycard/Ltbr/Flt4/Tpd52l1/Tirap/App/Map3k1/F2rl1/Mapk8ip3/Dab2ip/Map4k2
BP	GO:0050931	pigment cell differentiation	35	0.547832	1.7018	0.00946372	0.0669789	0.0522267	2500	tags=31%, list=16%, signal=26%	Oca2/Myo5a/Mreg/Slc24a5/Adamts9/Sox10/Cited1/Ap1m1/Bloc1s6/Cd63/Rab27a
BP	GO:0050667	homocysteine metabolic process	12	-0.731482	-1.9262	0.00947867	0.0669789	0.0522267	2559	tags=58%, list=16%, signal=49%	Mtr/Mthfr/Cth/Mtrr/Mmut/Nox4
BP	GO:0090068	positive regulation of cell cycle process	205	-0.289287	-1.36027	0.00947867	0.0669789	0.0522267	4669	tags=44%, list=30%, signal=31%	Cd28/Wnt5a/Mad2l1/Kif3b/Rhoa/Prkaca/Cdc6/Tmod3/Lmnb1/Sfpq/Egfr/Ccne1/Smarcd3/Lsm10/Ccnb1/Anapc11/Nsfl1c/Kmt2e/Lsm11/Cdca5/Prdm9/Mta3/Nudt16/Anapc4/Igf1r/Ccnd3/E2f7/Mecp2/Rbm38/Ccnd2/Ubxn2b/Ezh2/Cul3/Ccn2/Pbx1/Rcc2/Hyal1/Igf1/Kif23/Rb1/Numa1/Gpsm2/Racgap1/Plrg1/Spast/Fbxo5/Anxa1/Cep120/Insr/Mepce/Rpl23/Trp53/Dtl/Aurkb/Rpl26/Phip/Slf1/Ube2c/Smc5/Rad21/Anapc5/Cdc45/Mtbp/Vps4b/Slf2/Dbf4/Dync1li1/Cdc25b/Tgfa/Anp32b/Hnrnpu/Uhrf2/Stxbp4/Sgo2a/Ppp2r5b/Xrcc3/Fgfr1/Gipc1/Spag5/Plk4/Cyp1a1/Ect2/Ndc80/Ripor2/Rock2/Cul4a/Pdgfrb/Mdm2/Sox4/Adamts1
BP	GO:0032615	interleukin-12 production	34	0.542899	1.67305	0.00956938	0.0674863	0.0526224	899	tags=29%, list=6%, signal=28%	Irf1/Irf8/Tlr3/Unc93b1/Jak3/Cd47/Prkcd/Ccr7/Thbs1/Rel
BP	GO:0045124	regulation of bone resorption	34	0.540297	1.66504	0.00956938	0.0674863	0.0526224	2412	tags=35%, list=15%, signal=30%	Itgb3/Plekhm1/Itgav/Atp6ap1/Fcgr4/Tmem64/Inpp5d/Nf1/Csf1r/Ubash3b/Spp1/Ppargc1b
BP	GO:0032655	regulation of interleukin-12 production	32	0.543685	1.65712	0.00963082	0.0678526	0.052908	899	tags=28%, list=6%, signal=27%	Irf1/Irf8/Tlr3/Unc93b1/Jak3/Cd47/Ccr7/Thbs1/Rel
MF	GO:0008017	microtubule binding	203	-0.293108	-1.37392	0.00966184	0.0679372	0.0529739	3207	tags=33%, list=21%, signal=27%	Strbp/Eml5/Dpysl5/Ndel1/Clip3/Rps3/Rcc2/Traf3ip1/Kif9/Ccdc88c/Mast2/Ccsap/Kif23/Gas8/Numa1/Ccdc66/Kif5a/Racgap1/Spast/Ska1/Clasp2/Kif2a/Kif2c/Map6d1/Dync1i1/Arl3/Vapb/Kif16b/Kif1b/Kif20a/Ccdc88a/Ccser2/Kif3a/Eml1/Kif15/Mdm1/Tiam1/Cep57l1/Cep57/Arhgef2/Trim46/Prnp/Map4k4/Kif6/Kif11/Gas2/Spag5/Cnn3/Map2/Katnal1/Kif18a/Map1b/Cryab/Sbds/Ska2/Maco1/Pafah1b1/Nde1/Prc1/Ogg1/Kifc3/Kif3c/Kif13a/Mid2/Ndrg1/Kif5b
BP	GO:0072511	divalent inorganic cation transport	291	0.336771	1.42023	0.00966184	0.0679372	0.0529739	1346	tags=16%, list=9%, signal=15%	Cx3cl1/Trpv2/Myo5a/Cxcl10/Agt/Itgb3/Erc1/Thy1/Tmbim6/Itgav/Marcksl1/Tcn2/Ptprc/Pde4d/Mcur1/Slc9a1/Slc11a2/Hap1/Ptpn6/Jak3/Bak1/Coro1a/Pml/Mmgt2/Slc24a4/Chrnb2/Slc39a2/Stim1/Vdr/Trpm1/Slc24a5/Cxcr3/Cacnb3/Slc30a7/Abcc2/Tgfb1/Slc30a2/Stc1/Cyba/Plch1/Tpcn1/Orai3/Tspan13/Rapgef3/F2r/Cnnm4/Fmr1
BP	GO:0045862	positive regulation of proteolysis	274	0.346252	1.45334	0.00967352	0.0679524	0.0529858	1518	tags=19%, list=10%, signal=17%	Stat3/Nod1/Rnf19b/Nub1/Gba/Tnfsf10/Ripk2/Psme2/Psme1/Ctsd/Lrrk2/Rnf139/Grn/Slc11a2/Jak2/Osbpl7/Bak1/Smad7/Mtch1/Bid/Pml/Bcl2l11/Plgrkt/Hip1r/Kars/Casp4/Casp12/Stat1/Zc3h12a/F3/Mapk3/Rnf14/Map3k5/Sirt2/Casp8/Fuz/Tmem67/Mapk9/Pycard/Snx33/Hspbp1/F2r/Perp/Cln6/Fmr1/Astl/Arih1/Rnf7/Bok/Pidd1/Trib1/Tank
BP	GO:0001936	regulation of endothelial cell proliferation	99	0.411487	1.53679	0.00970874	0.068064	0.0530728	1157	tags=17%, list=7%, signal=16%	Stat3/Jcad/Itgb3/Nr4a1/Gata2/Stat5a/Cxcr3/Vegfb/Stat1/Thbs1/Nr2f2/Fgfr3/F3/Cyba/Eng/Ptprm/Flt4
BP	GO:0003283	atrial septum development	15	-0.634881	-1.77773	0.0097561	0.068064	0.0530728	300	tags=27%, list=2%, signal=26%	Mdm2/Sox4/Ccn1
CC	GO:0005662	DNA replication factor A complex	15	-0.621596	-1.74052	0.0097561	0.068064	0.0530728	2369	tags=33%, list=15%, signal=28%	Bcas2/Xpa/E2f6/Rpa3
BP	GO:0007035	vacuolar acidification	19	0.626101	1.69595	0.0097561	0.068064	0.0530728	1830	tags=53%, list=12%, signal=47%	Atp6v0a1/Atp6v0d1/Grn/Atp6v0c/Atp6v0a2/Cln3/Tcirg1/Cln6/Clic4/Rogdi
BP	GO:0042438	melanin biosynthetic process	19	0.625559	1.69448	0.0097561	0.068064	0.0530728	1654	tags=42%, list=11%, signal=38%	Oca2/Myo5a/Pmel/Slc45a2/Slc24a5/Dct/Tyr/Cited1
CC	GO:0044292	dendrite terminus	15	-0.624221	-1.74788	0.0097561	0.068064	0.0530728	940	tags=33%, list=6%, signal=31%	Map2/Ptch1/Smo/L1cam
BP	GO:0045061	thymic T cell selection	19	0.626501	1.69703	0.0097561	0.068064	0.0530728	2161	tags=47%, list=14%, signal=41%	Ptprc/Itpkb/Ccr7/Dock2/Cd74/Ptpn2/H2-DMa/Fas/Srf
MF	GO:0004532	exoribonuclease activity	30	0.542242	1.63844	0.00978793	0.0681689	0.0531546	839	tags=20%, list=5%, signal=19%	Usb1/Dcp2/Noct/Pnpt1/Xrn1/Zc3h12a
BP	GO:0009913	epidermal cell differentiation	100	0.412753	1.53865	0.00979021	0.0681689	0.0531546	1185	tags=16%, list=8%, signal=15%	Kazn/Txnip/Zfp36/Maff/Notch1/Zfp36l1/Slc4a7/Fosl2/Foxc1/Sharpin/Vdr/Triobp/Psap/Pphln1/Sec24b/Slc9a3r1
MF	GO:0008094	DNA-dependent ATPase activity	84	-0.383964	-1.59964	0.00983607	0.0684215	0.0533516	2894	tags=32%, list=19%, signal=26%	Smarcad1/Fbh1/Mre11a/Anxa1/Smarca5/Rad17/Ercc6/Dscc1/Wrnip1/Bptf/Chtf18/Recql/Xrcc2/Rfc4/Recql4/Xrcc3/Chd6/Smarca2/Dhx36/Cdk7/Mnat1/Xrcc6/Msh2/Ruvbl2/Top2b/Gtf2h1
BP	GO:0009166	nucleotide catabolic process	98	0.41749	1.55055	0.00985915	0.0684929	0.0534072	1975	tags=19%, list=13%, signal=17%	Stat3/Samhd1/Hk2/Nudt9/Eno2/Pde4d/Ppargc1a/Aldoc/Hif1a/Prkag2/Ncf1/Nudt3/Pfkp/Ogdh/Foxk1/Gpd1/Mif/Abcd1/Eno3
BP	GO:0030149	sphingolipid catabolic process	24	0.57939	1.65029	0.00988468	0.0684929	0.0534072	2507	tags=42%, list=16%, signal=35%	Gba/Smpd1/Sgpl1/Prkcd/Psap/Smpdl3b/Smpdl3a/Gm2a/Neu1/Smpd4
BP	GO:0044550	secondary metabolite biosynthetic process	24	0.580036	1.65213	0.00988468	0.0684929	0.0534072	1102	tags=29%, list=7%, signal=27%	Oca2/Myo5a/Pmel/Slc45a2/Slc24a5/Dct/Tyr
BP	GO:1903649	regulation of cytoplasmic transport	24	0.582624	1.65951	0.00988468	0.0684929	0.0534072	1787	tags=33%, list=11%, signal=30%	Vps11/Rab21/Lrrk2/Mapk3/Ptpn23/Snx3/Dnajc13/Rdx
CC	GO:0031225	anchored component of membrane	88	0.432839	1.58668	0.00990099	0.0685394	0.0534435	1458	tags=19%, list=9%, signal=18%	Sema7a/Art3/Bcan/Ly6e/Thy1/Marcksl1/Ly6a/Rgmb/Flot2/Rab7/Rab5c/Cd52/Omg/Mmp19/Smpdl3b/Rab5b/Dnajc5
BP	GO:0019079	viral genome replication	93	0.423858	1.56265	0.00992908	0.0686673	0.0535433	2926	tags=32%, list=19%, signal=26%	Notch1/Parp10/Pi4ka/Zc3hav1/Adar/Apobec3/Zc3h12a/Oas3/Eif2ak2/Rsad2/Oasl1/Oas1g/Stom/Oas1b/Top2a/Plscr1/Fmr1/Atg16l2/Oas1a/Larp1/Eif2ak4/Ifitm2/Slpi/Isg15/Ifitm3/Prkn/Fkbp6/Resf1/Ceacam1/Bcl2
BP	GO:0072583	clathrin-dependent endocytosis	29	0.559283	1.66294	0.00995025	0.0687472	0.0536055	1301	tags=34%, list=8%, signal=32%	Fchsd2/Inpp5f/Sgip1/Hip1r/Cltc/Aak1/Ap2a1/Dnm2/Wasl/Unc119
BP	GO:0006090	pyruvate metabolic process	83	0.431519	1.57228	0.00998573	0.0689257	0.0537447	3609	tags=37%, list=23%, signal=29%	Stat3/Nr4a3/Hk2/Eno2/Ppargc1a/Aldoc/Hif1a/Prkag2/Mpc1/Pfkp/Ogdh/Ldhb/Htt/Foxk1/Gpd1/Mif/Eno3/Aldoa/Zbtb7a/Mtch2/Gpi1/Pkm/Me1/Pcx/Pfkl/Tpi1/Gapdh/Pgam1/Pdk3/Sirt6/Ldha
BP	GO:0051402	neuron apoptotic process	235	0.344677	1.42194	0.0100503	0.069304	0.0540398	2355	tags=23%, list=15%, signal=20%	Egr1/Cx3cl1/Tnfrsf1a/Nr4a3/Agt/Cpeb4/Atp7a/Gpx1/Casp7/Pigt/Mt1/Stxbp1/Grn/Jak2/Coro1a/Ppargc1a/Hif1a/Bcl2l11/Cln3/Hipk2/Pcsk9/Vegfb/Ambra1/Fgfr3/Atm/Angpt1/Grik2/Nrbp2/F2r/Fmr1/Fzd9/Bok/Dnajc5/Optn/App/Htt/Cited1/Nf1/Nr4a2/Fas/Casp6/Ncstn/Usp53/Il18/Stambp/Psen1/Bcl2l1/Nsmf/Sod1/Alkbh1/Crlf1/Grin1/Apoe/Akt2
BP	GO:0050852	T cell receptor signaling pathway	78	0.436972	1.57704	0.0100719	0.0693867	0.0541042	2215	tags=31%, list=14%, signal=27%	Nfkbiz/Rnf31/Ripk2/Thy1/Usp12/Ptprc/Rbck1/Ptpn6/Icosl/Ccr7/Zc3h12a/Cacnb3/Cblb/Shb/Cd276/Ptpn2/Foxp3/Rc3h2/Lck/Psen1/Rftn1/Plcg2/Nras/Psen2
BP	GO:0035308	negative regulation of protein dephosphorylation	28	-0.49899	-1.67598	0.010101	0.069453	0.0541559	1293	tags=32%, list=8%, signal=30%	Ppp1r8/Swap70/Bod1/Ppp1r15a/Mprip/Mastl/Ensa/Rock2
BP	GO:0072528	pyrimidine-containing compound biosynthetic process	23	-0.544838	-1.74579	0.010101	0.069453	0.0541559	2592	tags=48%, list=17%, signal=40%	Tbpl1/Cdadc1/Mtor/Dtymk/Dut/Ctps/Nme7/Dhodh/Uprt/Dctd
BP	GO:0019933	cAMP-mediated signaling	77	0.442203	1.58968	0.0101302	0.0695537	0.0542344	1550	tags=21%, list=10%, signal=19%	Pde10a/Gna13/Cxcl10/Pde4d/Rasd2/Cgas/Pth1r/Cxcr3/Abca1/Sox9/Ptger1/Slc9a3r1/Dgkq/Adgrl2/Crtc3/Akap13
BP	GO:0032930	positive regulation of superoxide anion generation	15	0.682153	1.72569	0.0101351	0.0695537	0.0542344	2233	tags=60%, list=14%, signal=51%	Agt/Prkcd/Tgfb1/Cyba/Cxcl1/F2rl1/Gnai2/Il18/Sod1
BP	GO:0060547	negative regulation of necrotic cell death	16	0.660679	1.70241	0.0101523	0.0696045	0.0542741	1493	tags=38%, list=10%, signal=34%	Rnf31/Cflar/Rbck1/Casp8/Bok/Birc2
BP	GO:0010038	response to metal ion	186	0.359285	1.44744	0.0101911	0.0696705	0.0543255	2640	tags=26%, list=17%, signal=22%	Fos/Mt2/Daxx/Junb/Atp7a/Lrrk2/Mt1/CYTB/Slc11a2/Itpkb/Ppif/Apobec1/Atp13a2/Stim1/B2m/Pde1c/Cuta/Thbs1/Ncf1/Mapk3/Abcc2/Syt7/Tcirg1/Slc30a2/Cpne3/Crip1/Mapk9/Id2/Alad/Ppp5c/Clic4/Htt/Pla2g4a/Fas/Casp6/Ncstn/Lck/Mef2a/Slc30a1/Syt12/Plcg2/Sod1/Npc1/Haao/Pdcd6/Cdk4/Lgmn/Syt4
BP	GO:0050730	regulation of peptidyl-tyrosine phosphorylation	186	0.360038	1.45048	0.0101911	0.0696705	0.0543255	2252	tags=25%, list=14%, signal=22%	Socs3/Tnfrsf1a/Irf1/Agt/Itgb3/Socs1/Lrp8/Ripk2/Inpp5f/Thy1/Parp14/Ptprc/Tnfrsf14/Parp9/Ptpn6/Jak2/Itga5/Sh3bp5/Sh2b3/Prkcd/Mvp/Vegfb/Ncf1/Fgfr3/Tgfb1/Cblb/Angpt1/Cd74/Tnfrsf18/Dgkq/Ptpn2/Unc119/Hcls1/Il6st/Il15/App/Icam1/Lck/Csf1r/Mif/Il18/Cd44/Psen1/Sema4d/Cbl/Psen2/Crlf1
BP	GO:0002702	positive regulation of production of molecular mediator of immune response	72	0.450176	1.597	0.0102041	0.0696705	0.0543255	3238	tags=36%, list=21%, signal=29%	Sema7a/Nr4a3/H2-T23/Ptprc/Tnfrsf14/Arid5a/Kars/B2m/Mapk3/Tgfb1/Rsad2/Cd74/Il4ra/Fcer1g/F2rl1/Mif/Trp53bp1/Il18/H2-M3/Foxp1/Gpi1/Cd37/Ceacam1/Ddx58/Paxip1/Stx4a
BP	GO:0001938	positive regulation of endothelial cell proliferation	71	0.448945	1.58899	0.010219	0.0696705	0.0543255	1699	tags=20%, list=11%, signal=18%	Stat3/Jcad/Itgb3/Nr4a1/Gata2/Stat5a/Vegfb/Fgfr3/F3/Cyba/Flt4/Egr3/Bmpr2/Nf1
BP	GO:0022011	myelination in peripheral nervous system	25	-0.516694	-1.68129	0.0102302	0.0696705	0.0543255	642	tags=24%, list=4%, signal=23%	Prx/Ilk/Sh3tc2/Arhgef10/Ndrg1
BP	GO:0032232	negative regulation of actin filament bundle assembly	25	-0.533126	-1.73476	0.0102302	0.0696705	0.0543255	2330	tags=36%, list=15%, signal=31%	Kank3/Coro2b/Ppfia1/Arhgap28/Dbn1/Stmn1/Kank4/Phldb2
BP	GO:0032292	peripheral nervous system axon ensheathment	25	-0.516694	-1.68129	0.0102302	0.0696705	0.0543255	642	tags=24%, list=4%, signal=23%	Prx/Ilk/Sh3tc2/Arhgef10/Ndrg1
BP	GO:0032823	regulation of natural killer cell differentiation	11	0.743655	1.74758	0.0103806	0.0705545	0.0550148	1542	tags=64%, list=10%, signal=57%	Irf1/Prdm1/Stat5a/Zbtb1/Il15ra/Flt3l/Il15
CC	GO:0030139	endocytic vesicle	151	0.376944	1.47767	0.0103896	0.0705545	0.0550148	2123	tags=27%, list=14%, signal=24%	Cdc42ep2/Inpp5f/Vps11/Unc93b1/Cdc42ep4/Stxbp1/Mpeg1/Flot2/Irgm1/Coro1a/Rab7/Stx7/Sgip1/Rab5c/Hip1r/Stx11/Srgap2/Cltc/Ambra1/Abca1/Stx12/Ap2a1/Syt7/Tcirg1/Vamp8/Dnm2/Snx3/Ap2s1/Stx8/Rab11fip4/Rab5b/Dpp4/Lamp1/Tirap/Actg1/Stxbp2/Rapgef6/Lck/Rab34/Dab2ip/Lpar2
BP	GO:0043281	regulation of cysteine-type endopeptidase activity involved in apoptotic process	158	0.377534	1.48492	0.0103896	0.0705545	0.0550148	2032	tags=25%, list=13%, signal=22%	Nod1/Tnfsf10/Gpx1/Cflar/Ctsd/Slc11a2/Jak2/Bak1/Nr4a1/Dhcr24/Mtch1/Bid/Pml/Bcl2l11/Hip1r/Casp4/Casp12/Fnip1/Stat1/Thbs1/F3/Map3k5/Casp8/Mapk9/Pycard/Ints1/F2r/Rnf7/Bok/Birc2/Pidd1/Dlc1/Col4a3/Fas/Lck/Bcl2l12/Rps27l/Cd44/Htra2
BP	GO:0006469	negative regulation of protein kinase activity	169	0.362236	1.43707	0.0104031	0.0705792	0.0550341	2468	tags=27%, list=16%, signal=23%	Dusp6/Dusp2/Gba/Lrp5/Smpd1/Thy1/Spry4/Deptor/Ptprc/Spry1/Ptpn6/Gadd45b/Adar/Sh3bp5/Spry2/Prkag2/Dusp4/Sh2b3/Gadd45g/Prkcd/Mvp/Nr2f2/Hmgcr/Pycard/Cblb/Shb/Ptpn2/Camk2n1/Kat2b/Tesk1/Trib1/Wars/Nf1/Hexim1/Psen1/Ubash3b/Dab2ip/Aida/Cbl/Tsc2/Taf7/Psen2/Apoe/Chmp6/Smyd3/Itgb1bp1
BP	GO:1903531	negative regulation of secretion by cell	142	0.374804	1.4598	0.0104167	0.070604	0.0550534	2034	tags=21%, list=13%, signal=19%	Cx3cl1/Tnfrsf1a/Pim3/Notch1/Cyp51/Tmbim6/Rab7/Pml/Midn/Pde1c/Zc3h12a/Trim9/Srgn/Hmgcr/Ucp2/Vamp8/Neo1/Rhbdf2/Rsad2/Angpt1/F2r/Fmr1/Prkg1/Fbln1/Foxp3/Nf1/F2rl1/Gnai2/Slc30a1/Nmb
CC	GO:0005814	centriole	100	-0.334513	-1.4375	0.010453	0.0707829	0.0551929	3938	tags=40%, list=25%, signal=30%	Sass6/Cetn3/Ccdc151/Cep295nl/Pcnt/Wdr34/Cep164/Nedd1/Akna/Cfap20/Ccsap/Mphosph9/Fbf1/Cep128/Plk2/Cep120/Kif2a/Cep89/Rp2/Bnip2/Ofd1/Capg/Ccdc88a/Kif3a/Mdm1/Cntln/Cep63/Cep250/Sclt1/Cep170/Ahi1/Cby1/Topors/Plk4/Nin/Hspa1a/Odf2/Cep78/Dzip1l
CC	GO:0005637	nuclear inner membrane	31	-0.487788	-1.65082	0.010582	0.0715889	0.0558214	2787	tags=45%, list=18%, signal=37%	Cav2/Dpy19l4/Unc50/Tmem43/Smad3/P2rx3/Nrm/Tmpo/P2rx5/Sun1/Itpr1/P2rx4/Sun2
BP	GO:0043044	ATP-dependent chromatin remodeling	34	-0.482019	-1.66443	0.0106667	0.0720252	0.0561616	4106	tags=50%, list=26%, signal=37%	Rnf8/Ptma/Actl6a/Oip5/Chd5/Smarcad1/Smarce1/Smarca5/Psme4/Nasp/Vps72/Cenpp/Anp32e/Smarca2/Pole3/Mis18a
BP	GO:1900026	positive regulation of substrate adhesion-dependent cell spreading	34	-0.483624	-1.66998	0.0106667	0.0720252	0.0561616	859	tags=29%, list=6%, signal=28%	Cass4/Calr/Dbn1/Crk/S100a10/Flna/Abl1/Myadm/Lims1
BP	GO:0071347	cellular response to interleukin-1	56	0.47304	1.60976	0.0107362	0.0724262	0.0564743	2445	tags=29%, list=16%, signal=24%	Egr1/Cx3cl1/Irf1/Cd47/Zc3h12a/Otud4/Mapk3/Pycard/Irak2/Mapk13/Tank/Tnip2/Dab2ip/Upf1/Rora/Usp10
BP	GO:0030595	leukocyte chemotaxis	126	0.389454	1.49875	0.0107817	0.0726644	0.05666	3327	tags=33%, list=21%, signal=26%	Cx3cl1/Csf1/Cxcl10/Itga9/Cxcl9/Pde4d/Coro1a/Rac2/Il17rc/Kars/Lyst/Ccr7/Cxcr3/Vegfb/Thbs1/Mapk3/Cd74/Cxcl1/Mpp1/Nckap1l/Tirap/Cxcl16/Fcer1g/Gpsm3/F2rl1/Gpr35/Mif/Spp1/Prex1/Pgf/Ddt/Lgmn/Rps19/Rpl13a/Fcgr3/Zfp580/Slc12a2/Cxcl12/Trpm4/Nbl1/Vegfc
BP	GO:0051090	regulation of DNA-binding transcription factor activity	304	0.331093	1.40288	0.0108043	0.0727484	0.0567255	1622	tags=16%, list=10%, signal=15%	Stat3/Nod1/Cx3cl1/Myd88/Nlrc5/Tmem173/Lrp8/Rnf31/Ripk1/Ripk2/Lrp5/Trim26/Cflar/Card14/Tlr3/Fcgr2b/Sik1/Med13/Pim1/Rbck1/Flot2/Parp10/Bhlhe40/Jak2/Smad7/Ppargc1a/Ctnnbip1/Trim21/Hipk2/Zc3h12a/Trim25/Eif2ak2/Mapk3/Tgfb1/Sigirr/Pycard/Irak2/Id2/Id1/Hr/Hcls1/Rnf25/Crtc3/Foxj1/Trib1/Tirap/App/Foxp3/Pprc1
MF	GO:0033293	monocarboxylic acid binding	42	0.51604	1.67401	0.0108192	0.0727798	0.0567499	3136	tags=50%, list=20%, signal=40%	Ptgds/Fabp7/Acaca/Acacb/Crabp2/Vdr/Ppard/Nr2f2/Psap/Rara/Acox1/Pitpna/Stx3/Cyp26a1/Sh3glb1/Dgat1/Id3/Cyp26b1/Acox2/Snca/Pcx
BP	GO:0070838	divalent metal ion transport	289	0.327472	1.38061	0.0108696	0.07305	0.0569607	1959	tags=19%, list=13%, signal=17%	Cx3cl1/Trpv2/Myo5a/Cxcl10/Agt/Itgb3/Erc1/Thy1/Tmbim6/Itgav/Marcksl1/Ptprc/Pde4d/Mcur1/Slc9a1/Slc11a2/Hap1/Ptpn6/Jak3/Bak1/Coro1a/Pml/Mmgt2/Slc24a4/Chrnb2/Slc39a2/Stim1/Vdr/Trpm1/Slc24a5/Cxcr3/Cacnb3/Slc30a7/Tgfb1/Slc30a2/Stc1/Cyba/Plch1/Tpcn1/Orai3/Tspan13/Rapgef3/F2r/Cnnm4/Fmr1/S100a1/Htt/Ap3b1/Nipa2/Icam1/Lck/Nppa/Gpr35/Gnai2/Slc30a1
BP	GO:2001056	positive regulation of cysteine-type endopeptidase activity	104	0.416605	1.57013	0.0109739	0.0736821	0.0574536	2861	tags=38%, list=18%, signal=31%	Nod1/Tnfsf10/Ripk2/Ctsd/Slc11a2/Jak2/Bak1/Mtch1/Bid/Pml/Bcl2l11/Hip1r/Casp4/Casp12/Stat1/F3/Map3k5/Casp8/Mapk9/Pycard/F2r/Perp/Rnf7/Bok/Pidd1/Dlc1/Col4a3/Fas/Lck/Rps27l/Htra2/Grin1/Mtch2/Pdcd6/Lgmn/Bcap31/Rack1/P2rx1/Apaf1
MF	GO:0003697	single-stranded DNA binding	105	-0.320179	-1.37601	0.0110294	0.0738464	0.0575817	3162	tags=44%, list=20%, signal=35%	Polr3c/Mcm2/Fubp3/Mlh1/Pcbp2/Polr2d/Top3a/Blm/Smug1/Ncl/Smc2/Pola1/Ighmbp2/Ercc1/Msh3/Ssbp2/Lonp1/Tdp1/Mcm7/Fbh1/Cnbp/Stn1/Lrpprc/Brca2/Anxa1/Swsap1/Ybx3/Cdc45/Cry2/Hnrnpu/Tdp2/Pot1b/Polr2h/Xpc/Pms2/Ssbp1/Mcm8/Dhx36/Smc4/Tsnax/Rbbp8/Msh2/Twnk/Rpa3/Pot1a
BP	GO:0010811	positive regulation of cell-substrate adhesion	105	-0.330927	-1.4222	0.0110294	0.0738464	0.0575817	1212	tags=22%, list=8%, signal=20%	Cdh13/Pcsk5/Map4k4/Dmtn/Cass4/Calr/Emid1/Dbn1/Itgb1/Ndnf/Crk/Ilk/S100a10/Itga6/Flna/Abl1/Edil3/Myadm/L1cam/Lims1/Ccn1/Ccdc80
BP	GO:2000278	regulation of DNA biosynthetic process	107	-0.330844	-1.42836	0.0110294	0.0738464	0.0575817	3012	tags=32%, list=19%, signal=26%	Fam129b/Smoc2/Parn/Naf1/Cct6a/Vegfa/Stn1/Grem1/Cct4/Tfdp1/Trp53/Aurkb/Mapkapk5/Dscc1/Atr/Map3k4/Chtf18/Rfc4/Dkc1/Hnrnpu/Gsk3b/Pot1b/Hsp90aa1/Klf4/Cyp1b1/Nek7/Acvrl1/Chek1/Nek2/Nox4/Pot1a/Pdgfrb/Prkcq
CC	GO:0044295	axonal growth cone	38	-0.46993	-1.63721	0.0110803	0.0740713	0.0577571	1485	tags=42%, list=10%, signal=38%	Clasp2/Aatk/Tiam1/Myo9a/Hsp90aa1/Palld/Flrt3/Nin/Dbn1/Ptch1/Smo/Boc/Limk1/L1cam/Kif5b
CC	GO:0012506	vesicle membrane	245	0.341177	1.41512	0.0110837	0.0740713	0.0577571	2666	tags=25%, list=17%, signal=21%	Pikfyve/Oca2/Slc6a17/Furin/Mreg/Stxbp5/Atp6v0a1/Gpr143/Rab21/Ptprs/Flot2/Rab7/Sh3bp5/Stx7/Fndc3a/Sgip1/Rab5c/Atp13a2/Hip1r/Cltc/Scamp5/Stx12/Ap2a1/Tcirg1/Vamp8/Tmem67/Tepsin/Sec24b/Dgkq/Ap2s1/Cftr/Rab5b/Sort1/Syngr2/Dnajc5/Lamp1/Syngr1/Htt/Slc26a6/Pi4k2a/Sec23b/Slc18a1/Copz1/Stxbp2/Spire1/Ap1g2/Slc9b2/Mfsd10/Ahnak2/Bcl2l1/Rab10/Tmem184a/Atp8a1/Stx3/Fcho2/Appbp2/Rab27a/Prkn/Lamp2/Pdcd6/Syt4/Syngr3
MF	GO:0015631	tubulin binding	280	-0.277723	-1.36442	0.0111111	0.0741848	0.0578455	2908	tags=28%, list=19%, signal=23%	Rcc2/Traf3ip1/Kif9/Ccdc88c/Mast2/Prune1/Rab11fip5/Ccsap/Kif23/Gas8/Numa1/Ccdc66/Kif5a/Racgap1/Lrpprc/Spast/Brca2/Ska1/Clasp2/Kif2a/Kif2c/Map6d1/Dync1i1/Syt11/Arl3/Vapb/Kif16b/Kif1b/Ofd1/Kif20a/Ccdc88a/Ccser2/Kif3a/Eml1/Kif15/Mdm1/Tiam1/Cep57l1/Cep57/Atf5/Arhgef2/Trim46/Prnp/Tbcel/Map4k4/Kif6/Kif11/Gas2/Spag5/Cnn3/Map2/Katnal1/Kif18a/Map1b/Efcab1/Ift81/Brsk1/Hsph1/Cryab/Sbds/Ska2/Maco1/Pafah1b1/Lyn/Nde1/Smc3/Unc5c/Prc1/Stmn1/Ogg1/Kifc3/Kif3c/Kif13a/Mid2/Fyn/Klc1/Ndrg1/Kif5b
MF	GO:0032813	tumor necrosis factor receptor superfamily binding	31	0.537719	1.6398	0.0112179	0.0748086	0.058332	1006	tags=19%, list=6%, signal=18%	Erap1/Tnfsf10/Ripk1/Cflar/Stat1/Casp8
BP	GO:0044262	cellular carbohydrate metabolic process	217	0.346371	1.41625	0.011236	0.0748086	0.058332	1714	tags=16%, list=11%, signal=14%	Stat3/Idnk/Hk2/Inpp4b/Sik1/Synj2/B4galt5/Acacb/Ppargc1a/Hif1a/B4galt1/Gaa/Prkag2/Itpk1/Midn/Pth1r/Slc5a3/B3gnt3/Dgkq/Ptpn2/Ranbp2/Sorbs1/Kat2b/Slc45a3/Il6st/Prkg1/Plek/Gusb/Itpka/Epm2aip1/Foxk1/Ndst2/Clk2/Got1
BP	GO:0046503	glycerolipid catabolic process	32	0.542524	1.65358	0.011236	0.0748086	0.058332	2717	tags=53%, list=17%, signal=44%	Abhd2/Inpp5f/Abhd16a/Lipe/Pnpla2/Mgll/Abhd12/Pla2g15/Pla2g4a/Gpcpd1/Scarb1/Lipg/Apoe/Abhd6/Smpd4/Abhd5/Ldlr
BP	GO:0003006	developmental process involved in reproduction	460	0.306759	1.34523	0.0112613	0.0748129	0.0583353	1744	tags=16%, list=11%, signal=15%	Socs3/Tcf7/Oca2/Csf1/Junb/Notch1/Agt/Zfp36l1/Abhd2/Nsdhl/Agfg1/Kdm3a/Prdm1/Itgav/Tfeb/Xist/Foxc1/Stxbp1/Mdfi/Rspo3/Bak1/Dhcr24/Ube3a/Gata2/Sgpl1/Fndc3a/Hif1a/B4galt1/Acvr1/Bcl2l11/Stat5a/Vdr/Ppard/Casp4/Bscl2/Pla2g3/Etv5/Nr2f2/Psap/Mapk3/Tgfb1/Llgl2/Sirt2/Atm/Angpt1/Hectd1/Sox9/Shb/Irf2bpl/Smad9/H3f3a/Mfsd14a/Washc1/Cited2/Rara/Vwf/Kmt2d/Cftr/Runx1/Birc2/Arid4a/Taf4b/Dedd/Celf1/Bmpr2/Cited1/Slc26a6/Rsl1/Diaph2/Pla2g4a/Epas1/Amhr2/Col9a3
BP	GO:0045923	positive regulation of fatty acid metabolic process	26	0.565388	1.65472	0.0112903	0.0748129	0.0583353	2501	tags=42%, list=16%, signal=36%	Nr4a3/Agt/Ppargc1a/Elovl5/Nr1h2/Mapk9/Slc45a3/Pla2g4a/Abcd1/Akt2/Dgat1
BP	GO:0097009	energy homeostasis	26	0.562886	1.6474	0.0112903	0.0748129	0.0583353	620	tags=19%, list=4%, signal=18%	Stat3/Nr4a3/Acacb/Ppargc1a/Sgip1
BP	GO:1903523	negative regulation of blood circulation	26	0.567293	1.6603	0.0112903	0.0748129	0.0583353	1634	tags=35%, list=10%, signal=31%	Cx3cl1/Atp1a1/Pde4d/Jak2/Hif1a/Zc3h12a/F2r/Prkg1/Bmpr2
BP	GO:0045787	positive regulation of cell cycle	285	-0.274858	-1.35077	0.0112994	0.0748129	0.0583353	3268	tags=31%, list=21%, signal=25%	Ubxn2b/Ezh2/Cul3/Ccn2/Rps15a/Pbx1/Meis2/Tfap4/Smoc2/Rcc2/Usp22/Hyal1/Igf1/Pggt1b/Kif23/Ccny/Rb1/Numa1/Gpsm2/Hmgb1/Racgap1/Ptpn11/Plrg1/Spast/Brca2/Fbxo5/Anxa1/Cep120/Insr/Mepce/Chek2/Rpl23/Trp53/Dtl/Aurkb/Rpl26/Phip/Slf1/Ube2c/Tal1/Smc5/Rad21/Asns/Anapc5/Cdc45/Mtbp/Vps4b/Gdpd5/Slf2/Dbf4/Dync1li1/Cdc25b/Tgfa/Anp32b/Hnrnpu/Uhrf2/Trim32/Stxbp4/Sgo2a/Ppp2r5b/Xrcc3/Fgfr1/Gipc1/Spag5/Calr/Lrp6/Plk4/Dynlt3/Cyp1a1/Ect2/Mnat1/Rassf1/Ndc80/Ripor2/Pafah1b1/Rock2/Chek1/Eif4ebp1/Cul4a/Pdgfrb/Abl1/Tcf3/Mdm2/Sox4/Adamts1/Dusp3
BP	GO:0072089	stem cell proliferation	95	0.410245	1.5191	0.0112994	0.0748129	0.0583353	1699	tags=25%, list=11%, signal=23%	Cx3cl1/Notch1/Etv6/Zfp36l1/L3mbtl2/Pim1/Lrrk2/Ptprc/Hif1a/Dct/Eif2ak2/Tgfb1/Prg4/Zfp335/Shb/Plxnb2/Cxcl1/Fzd9/Acsl6/Sox10/Fbln1/Taf4b/Ctc1/Nf1
BP	GO:0048259	regulation of receptor-mediated endocytosis	88	0.428472	1.57067	0.0113154	0.0748494	0.0583637	2372	tags=30%, list=15%, signal=25%	Itgb3/Lrrtm2/Pacsin1/Rab21/Hap1/Sdcbp/Sgip1/Hip1r/Pcsk9/B2m/Ccr7/Aak1/Ap2a1/Sirt2/Dnm2/Angpt1/Wasl/Unc119/Fmr1/Pick1/Synj1/Plcg2/Cbl/Efnb2/Cd63/Nsf
BP	GO:0006907	pinocytosis	19	0.618236	1.67464	0.0113821	0.0749731	0.0584602	2892	tags=47%, list=19%, signal=39%	Carmil1/Nr1h2/Dock2/Dnm2/Pycard/Snx33/Ankfy1/Tsc2/Mapkapk3
BP	GO:0051875	pigment granule localization	19	0.617055	1.67145	0.0113821	0.0749731	0.0584602	274	tags=16%, list=2%, signal=16%	Myo5a/Mreg/Gpr143
BP	GO:0042330	taxis	380	0.316443	1.37235	0.0113895	0.0749731	0.0584602	2359	tags=23%, list=15%, signal=20%	Cx3cl1/Sema7a/Nr4a3/Csf1/Cxcl10/Notch1/Itgb3/Sema4b/Pik3cd/Etv1/Itga9/Ccrl2/Plxnc1/Cxcl9/Itgav/Egr2/Ackr3/Pde4d/Sema3e/Ccdc141/Sema3f/Coro1a/Nr4a1/Etv4/Plgrkt/Cmtm5/Rac2/Lsp1/Rhog/Il17rc/Kars/Lyst/Epha3/Prkcd/St6gal1/Ccr7/Celsr3/Cxcr3/Vegfb/Sema3g/Lmtk2/Thbs1/Dock2/Mapk3/Tgfb1/Neo1/Elmo2/Eng/Angpt1/Ptprm/Cd74/Id2/Plxnb2/Cxcl1/Ptpn2/Sema4f/Sema4a/Egr3/Mpp1/Nckap1l/Plxna1/Tirap/Sema5b/App/Fes/Cxcl16/Bmpr2/Fcer1g/Gpsm3/Emb/Efnb3/F2rl1/Csf1r/Gpr35/Mif/Mapk8ip3/Sema4d/Scn1b/Kif5c/Tsc2/Efnb2/Myh10/Stx3/Spp1/Prex1/Pgf/Akt2/Sema6d
BP	GO:0035966	response to topologically incorrect protein	121	-0.330992	-1.45099	0.0114068	0.0749731	0.0584602	3484	tags=41%, list=22%, signal=32%	Jkamp/Erp44/Ube2j2/Cul3/Sdf2/Creb3l3/Atf6b/Ufd1/Fbxo6/Stt3b/Atf4/Dnajc3/Dnajb12/Rhbdd1/Hspa4l/Derl2/Edem1/Wfs1/Vapb/Selenos/Ube2w/Chac1/Eif2ak3/Amfr/Hspd1/Hspb1/Tor1a/Hspa14/Serp1/Herpud1/Xbp1/Pik3r1/Cdk5rap3/Hsp90aa1/Hspa9/Sdf2l1/Tbl2/Manf/Ppp1r15a/Hspa13/Clu/Pmp22/Hsph1/Hspa1a/Upf3a/Hspa5/Nck2/Parp16/Dnajb9
MF	GO:0005125	cytokine activity	82	0.425161	1.5469	0.0114123	0.0749731	0.0584602	2284	tags=21%, list=15%, signal=18%	Cx3cl1/Csf1/Cxcl10/Nampt/Tnfsf10/Cxcl9/Grn/Cmtm5/Tgfb1/Flt3l/Cxcl1/Il15/Cxcl16/Mif/Il18/Crlf1/Spp1
BP	GO:0007610	behavior	426	0.306879	1.33672	0.0114155	0.0749731	0.0584602	2718	tags=22%, list=17%, signal=19%	Stat3/Egr1/Myo5a/Ptgds/Nr4a3/Agt/Atp7a/Etv1/Inpp5f/Selenop/Trmt1l/Egr2/Lrrk2/Grn/Slc11a2/Rasd2/Itga5/Hif1a/Sgip1/Chrnb2/Gaa/Cln3/Tanc1/Hipk2/Pax5/Crebrf/Cic/Foxp2/Etv5/Ap1s2/Man2b1/Thbs1/Psap/Abhd12/Hmgcr/Sdk1/Kmt2a/Grik2/Cort/Id2/Fig4/Zfp385a/Abi2/Cln6/Asl/Fzd9/Runx1/Zic1/Dpp4/Tsc1/App/Htt/Gpr37/Nf1/Nr4a2/Spire1/Pcdh17/Gm2a/Eif2ak4/Efnb3/Ncstn/Crtc1/Synj1/Mif/Olfm2/Fuom/Htra2/Psen1/Naglu/Srf/Nav2/Tsc2/Rps6kb1/Shc3/Psen2/Sod1/Atp8a1/Nrxn2/Grin1/Apoe/Npc1/Mbd5/Atxn1/Foxp1/Dgat1/Prkn/Grm1/Nog/Lgmn/Syt4/Oxr1/Ldlr/Cpeb3
CC	GO:0030285	integral component of synaptic vesicle membrane	30	0.535303	1.61748	0.0114192	0.0749731	0.0584602	1513	tags=27%, list=10%, signal=24%	Slc6a17/Atp6v0a1/Ptprs/Stx7/Scamp5/Stx12/Lamp1/Syngr1
BP	GO:0034105	positive regulation of tissue remodeling	30	0.536651	1.62155	0.0114192	0.0749731	0.0584602	1022	tags=27%, list=7%, signal=25%	Itgb3/Plekhm1/Atp6ap1/Fcgr4/Pml/B4galt1/Vdr/Tmem64
BP	GO:0045454	cell redox homeostasis	56	-0.424252	-1.62891	0.0114286	0.0749731	0.0584602	1804	tags=29%, list=12%, signal=25%	Qsox2/Ero1lb/Prdx4/Glrx5/Txnrd1/Dld/Txnrd2/Pdia4/Pdia3/Pdia5/Pdia6/Txndc5/Gsr/Txndc12/Prdx6
BP	GO:0043269	regulation of ion transport	397	0.312187	1.35514	0.0114416	0.0749814	0.0584666	2355	tags=21%, list=15%, signal=19%	Cx3cl1/Trpv2/Myo5a/Cxcl10/Agt/Itgb3/Atp7a/Ripk1/Per1/Thy1/Tmbim6/Sik1/Wnk2/Atp1a1/Pde4d/Stxbp1/Slc9a1/Hap1/Ptpn6/Jak3/Bak1/Coro1a/Ppargc1a/Pml/Kcna5/Atp1b3/Ppif/Chrnb2/Stim1/Pcsk9/Vdr/Hcn2/Ctss/Prkcd/B2m/Cxcr3/Thbs1/Cacnb3/Syt7/Tgfb1/Tcirg1/Vamp8/Cox17/Stc1/Dnm2/Cyba/Mapk9/Pla2r1/Tpcn1/Tspan13/Rapgef3/Stom/Slc9a3r1/Cxcl1/F2r/Fmr1/Cftr/Acsl6/Clic4/Prkg1/Atp1b2/S100a1/Htt/Acsl4/Slc18a1/Wnk4/Icam1/Nppa/Gpr35/Gnai2/Mif/Slc30a1/Psen1/Wdr1/Ubash3b/Syt12/Scn1b/Plcg2/Psen2/Atp8a1/Grin1/Cd63/Apoe/Kcnh7/Akt2
BP	GO:1905314	semi-lunar valve development	25	0.562181	1.61966	0.0114566	0.0749814	0.0584666	1821	tags=24%, list=12%, signal=21%	Tnfrsf1a/Notch1/Tgfb1/Sox9/Bmpr2/Smad6
BP	GO:0090329	regulation of DNA-dependent DNA replication	48	-0.444936	-1.64207	0.0114613	0.0749814	0.0584666	4195	tags=54%, list=27%, signal=40%	Zfp830/Stoml2/Msh6/E2f7/Ilkap/Msh3/Zmpste24/Fbh1/Mre11a/Senp2/Lig3/Brca2/Fbxo5/Chek2/Tipin/Dscc1/Wrnip1/Chtf18/Rfc4/Dbf4/Smc1a/Timeless/Zranb3/Fgfr1/Smc3
BP	GO:0070741	response to interleukin-6	21	0.598066	1.65673	0.0115321	0.0753067	0.0587203	17	tags=10%, list=0%, signal=10%	Stat3/Sbno2
BP	GO:0085029	extracellular matrix assembly	21	0.597986	1.6565	0.0115321	0.0753067	0.0587203	1135	tags=29%, list=7%, signal=27%	Notch1/Agt/Atp7a/Fbln5/Tgfb1/Sox9
BP	GO:0032875	regulation of DNA endoreduplication	10	-0.705121	-1.73749	0.0115741	0.0755116	0.0588801	3773	tags=70%, list=24%, signal=53%	E2f7/Mre11a/Senp2/Fbxo5/Smc1a/Smc3
BP	GO:0048873	homeostasis of number of cells within a tissue	29	0.555476	1.65162	0.0116086	0.0756268	0.0589699	1261	tags=31%, list=8%, signal=29%	Csf1/Notch1/Coro1a/Gata2/Flt3l/Kmt2a/Sox9/Vps54/F2r
BP	GO:0061138	morphogenesis of a branching epithelium	159	0.372662	1.46993	0.0116129	0.0756268	0.0589699	1135	tags=16%, list=7%, signal=15%	Socs3/Csf1/Gna13/Notch1/Agt/Lrp5/Spry1/Sema3e/Rspo3/Pml/Etv4/Ctnnbip1/Spry2/B4galt1/Acvr1/Vdr/Etv5/Tgfb1/Llgl2/Npnt/Ddr1/Tmem67/Eng/Angpt1/Sox9
MF	GO:0035258	steroid hormone receptor binding	72	0.447495	1.58749	0.0116618	0.0758761	0.0591643	627	tags=11%, list=4%, signal=11%	Stat3/Nr4a3/Daxx/Kdm3a/Nr4a1/Ppargc1a/Wbp2/Arid5a
BP	GO:0046031	ADP metabolic process	68	0.463338	1.63056	0.0116959	0.0760287	0.0592833	2579	tags=28%, list=17%, signal=23%	Stat3/Hk2/Nudt9/Eno2/Ak2/Ppargc1a/Aldoc/Hif1a/Prkag2/Pfkp/Ogdh/Foxk1/Gpd1/Mif/Eno3/Aldoa/Zbtb7a/Mtch2/Gpi1
BP	GO:0051048	negative regulation of secretion	157	0.367768	1.4458	0.0117188	0.076108	0.0593451	2034	tags=21%, list=13%, signal=18%	Cx3cl1/Tnfrsf1a/Pim3/Notch1/Cyp51/Tmbim6/Rab7/Pml/Midn/Pde1c/Zc3h12a/Trim9/Srgn/Hmgcr/Ucp2/Vamp8/Neo1/Rhbdf2/Rsad2/Angpt1/Cd74/F2r/Fmr1/Prkg1/Fbln1/Foxp3/Acsl4/Nf1/Wnk4/F2rl1/Gnai2/Slc30a1/Nmb
BP	GO:0050832	defense response to fungus	14	0.695863	1.73929	0.0118243	0.0765321	0.0596759	1516	tags=50%, list=10%, signal=45%	Pik3cd/Cotl1/Il17rc/Ncf1/Tgfb1/Cxcl1/Nlrp10
BP	GO:0060712	spongiotrophoblast layer development	14	0.680415	1.70068	0.0118243	0.0765321	0.0596759	1654	tags=36%, list=11%, signal=32%	Socs3/Zfp36l1/Xist/Hectd1/Cited1
MF	GO:1990404	protein ADP-ribosylase activity	14	0.691913	1.72942	0.0118243	0.0765321	0.0596759	864	tags=50%, list=6%, signal=47%	Parp3/Parp8/Parp14/Parp10/Parp11/Parp12/Parp4
BP	GO:0010874	regulation of cholesterol efflux	16	0.643527	1.65821	0.0118443	0.0765321	0.0596759	2337	tags=50%, list=15%, signal=43%	Ttc39b/Srebf2/Abca1/Nr1h2/Lamtor1/Nfkbia/Abca12/Apoe
MF	GO:0035014	phosphatidylinositol 3-kinase regulator activity	16	0.646818	1.66669	0.0118443	0.0765321	0.0596759	1314	tags=38%, list=8%, signal=34%	Socs3/Socs1/Socs2/Cish/Rara/Pik3r3
BP	GO:0090136	epithelial cell-cell adhesion	12	-0.670372	-1.76528	0.0118483	0.0765321	0.0596759	473	tags=33%, list=3%, signal=32%	Kifc3/Ccn3/Itgb5
BP	GO:0006261	DNA-dependent DNA replication	129	-0.319858	-1.40823	0.0119048	0.0768271	0.0599059	5619	tags=59%, list=36%, signal=38%	Rpain/Mcm9/Fancm/Pold1/Fen1/Zfp365/Tonsl/Rfc2/Mcm3/Polg/Ticrr/Donson/Mcm10/Atad5/Gins4/Rnaseh2a/Mcm2/Zpr1/Thoc1/Cdc6/Dna2/Blm/Eme1/Ccne1/Zfp830/Stoml2/Pold2/Pola1/Msh6/Orc5/E2f7/Ilkap/Orc6/Msh3/Pole/Zmpste24/Mcm7/Fbh1/Mre11a/Rfwd3/Mms22l/Ccne2/Mcmbp/Senp2/Lig3/Brca2/Fbxo5/Orc3/Rrm2b/Mgme1/Rnaseh1/Slbp/Chek2/Tipin/Dscc1/Dnaja3/Wrnip1/Cenps/Chtf18/Recql/Cdc45/Rfc4/Dbf4/Smc1a/Recql4/Timeless/Zranb3/Etaa1/Fgfr1/Primpol/Gins1/Ssbp1/Mcm8/Smc3/Twnk
MF	GO:0035257	nuclear hormone receptor binding	131	0.386111	1.49403	0.012	0.0773718	0.0603306	3265	tags=33%, list=21%, signal=26%	Stat3/Nr4a3/Daxx/Kdm3a/Ncoa7/Med13/Nr4a1/Ppargc1a/Wbp2/Hif1a/Arid5a/Vdr/Ppard/Rarb/Stat1/Nr1h2/Rnf14/Med12/Med16/Trip12/Hr/Nr4a2/Med25/Hmga1/Taf7/Kdm4c/Ppargc1b/Zbtb7a/Grm1/Tob2/Sra1/Med17/Stat5b/Ncor2/Gtf2b/Ctnnb1/Dcaf13/Pkn1/Bcas3/Hmga1b/Mms19/Taf1/Trip4
BP	GO:0070304	positive regulation of stress-activated protein kinase signaling cascade	126	0.386778	1.48845	0.0121294	0.0781355	0.0609261	2119	tags=25%, list=14%, signal=21%	Nod1/Myd88/Ripk1/Ripk2/Tlr3/Fcgr2b/Mdfi/Mlkl/Gadd45b/Map4k1/Hipk2/Kars/Gadd45g/Ccr7/Zc3h12a/Ncf1/Eif2ak2/Mid1/Hmgcr/Map3k5/Pycard/Ltbr/Flt4/Tpd52l1/Tirap/App/Map3k1/F2rl1/Mapk8ip3/Dab2ip/Map4k2
BP	GO:0051303	establishment of chromosome localization	65	-0.403008	-1.59543	0.0121581	0.0782108	0.0609848	3190	tags=42%, list=20%, signal=33%	Ndel1/Spdl1/Cenpf/Vps4a/Numa1/Actr3/Brca2/Kif2c/Chmp1b/Chmp4c/Kpnb1/Mis12/Nuf2/Vps4b/Hnrnpu/Cdc23/Cep63/Chmp5/Gem/Spag5/Bod1/Kif18a/Sun1/Ndc80/Cenpc1/Nde1
BP	GO:0007205	protein kinase C-activating G protein-coupled receptor signaling pathway	13	0.708943	1.73326	0.0121739	0.0782108	0.0609848	1610	tags=46%, list=10%, signal=41%	Cish/Dgkh/Dgkq/F2r/Pick1/Dgka
BP	GO:0060546	negative regulation of necroptotic process	13	0.706816	1.72806	0.0121739	0.0782108	0.0609848	1493	tags=46%, list=10%, signal=42%	Rnf31/Cflar/Rbck1/Casp8/Bok/Birc2
BP	GO:0048592	eye morphogenesis	112	0.397775	1.5136	0.0122449	0.0784033	0.0611349	1262	tags=17%, list=8%, signal=16%	Stat3/Slc4a7/Prdm1/Lrp5/Thy1/Fat1/Bak1/Hif1a/Hipk2/Trpm1/Rarb/Fgfr3/Ikzf1/Sdk1/Phactr4/Ptprm/Sox9/Abi2/Cited2
MF	GO:0003779	actin binding	306	-0.288655	-1.43251	0.0122699	0.0784033	0.0611349	1673	tags=20%, list=11%, signal=18%	Capg/Tmsb4x/Ccdc88a/Tagln/Coro2b/Epb41/Pdlim2/Panx1/Myo9a/Hnrnpu/Arpc5l/Eps8l1/Myo1b/Myo9b/Hip1/Tnnt2/Tpm1/Nf2/Syne1/Myo18a/Msrb2/Gipc1/Syne3/Dmtn/Pdlim5/Cnn3/Fermt2/Map2/Tmsb10/Kif18a/Map1b/Cfl2/Mprip/Tln2/Palld/Lmod1/Actn2/Anln/Dbn1/Itgb1/Tmod1/Maco1/S100a4/Tpm4/Cnn2/Myo1c/Nexn/Anxa6/Pls3/Cald1/Synpo/Flna/Abl1/Jmy/Ctnnal1/Daam2/Adssl1/Afdn/Limch1/Ajuba
BP	GO:0050678	regulation of epithelial cell proliferation	263	0.341477	1.42817	0.0122699	0.0784033	0.0611349	1187	tags=14%, list=8%, signal=13%	Stat3/Zfp36/Jcad/Nr4a3/Notch1/Itgb3/Zfp36l1/Atp7a/Gpx1/Cflar/Grn/Nr4a1/Etv4/Gata2/B4galt1/Stat5a/Vdr/Ppard/Ift80/Cxcr3/Vegfb/Foxp2/Stat1/Thbs1/Nr2f2/Fgfr3/F3/Tgfb1/Rreb1/Fzd7/Cyba/Eng/Ptprm/Sox9/Flt4/Id1
MF	GO:0019869	chloride channel inhibitor activity	10	0.757063	1.73183	0.0122807	0.0784033	0.0611349	1853	tags=60%, list=12%, signal=53%	Wnk2/Stx7/Vamp8/Stx8/Cftr/Wnk4
BP	GO:0030812	negative regulation of nucleotide catabolic process	10	0.754381	1.72569	0.0122807	0.0784033	0.0611349	501	tags=20%, list=3%, signal=19%	Stat3/Ppargc1a
BP	GO:0042976	activation of Janus kinase activity	10	0.761148	1.74117	0.0122807	0.0784033	0.0611349	440	tags=30%, list=3%, signal=29%	Agt/Socs1/Jak2
BP	GO:0051198	negative regulation of coenzyme metabolic process	10	0.754381	1.72569	0.0122807	0.0784033	0.0611349	501	tags=20%, list=3%, signal=19%	Stat3/Ppargc1a
BP	GO:0033559	unsaturated fatty acid metabolic process	41	0.516025	1.66078	0.0123839	0.0789211	0.0615387	2266	tags=34%, list=15%, signal=29%	Tnfrsf1a/Ptgds/Pdpn/Abhd16a/Scd1/Mgll/Mapk9/Cd74/Acox1/Pla2g4a/Aloxe3/Mif/Abcd1/Hpgds
BP	GO:0050000	chromosome localization	66	-0.39717	-1.56889	0.0123839	0.0789211	0.0615387	3190	tags=41%, list=20%, signal=33%	Ndel1/Spdl1/Cenpf/Vps4a/Numa1/Actr3/Brca2/Kif2c/Chmp1b/Chmp4c/Kpnb1/Mis12/Nuf2/Vps4b/Hnrnpu/Cdc23/Cep63/Chmp5/Gem/Spag5/Bod1/Kif18a/Sun1/Ndc80/Cenpc1/Nde1
BP	GO:0007043	cell-cell junction assembly	76	-0.372271	-1.51966	0.0125	0.0795191	0.062005	1504	tags=24%, list=10%, signal=22%	Gjb2/Cdh13/Nr1h4/Epha2/Cd9/Gjc1/Rhoc/Pkp2/Pmp22/Ect2/Cdh2/Itgb1/Dlg1/Rock2/Myo1c/Heg1/Afdn
BP	GO:1901992	positive regulation of mitotic cell cycle phase transition	76	-0.370809	-1.51369	0.0125	0.0795191	0.062005	4385	tags=50%, list=28%, signal=36%	Lmnb1/Egfr/Ccne1/Smarcd3/Lsm10/Ccnb1/Anapc11/Kmt2e/Lsm11/Cdca5/Mta3/Anapc4/Ccnd3/Mecp2/Ccnd2/Cul3/Pbx1/Rcc2/Hyal1/Rb1/Plrg1/Fbxo5/Anxa1/Mepce/Dtl/Ube2c/Anapc5/Cdc45/Mtbp/Vps4b/Dbf4/Cdc25b/Anp32b/Cyp1a1/Cul4a/Mdm2/Adamts1
BP	GO:0046148	pigment biosynthetic process	46	0.501327	1.64369	0.0125196	0.0795727	0.0620468	1289	tags=26%, list=8%, signal=24%	Oca2/Myo5a/Slc11a2/Pmel/Slc45a2/Slc24a5/Dct/Cox15/Cox10/Snx3/Tyr/Alad
BP	GO:0002712	regulation of B cell mediated immunity	36	0.537217	1.67828	0.0126183	0.0799663	0.0623537	1948	tags=31%, list=13%, signal=27%	Bcl6/H2-T23/Parp3/Fcgr2b/Ptprc/Ptpn6/Tgfb1/Foxj1/Foxp3/Fcer1g/Trp53bp1
BP	GO:0002889	regulation of immunoglobulin mediated immune response	36	0.537217	1.67828	0.0126183	0.0799663	0.0623537	1948	tags=31%, list=13%, signal=27%	Bcl6/H2-T23/Parp3/Fcgr2b/Ptprc/Ptpn6/Tgfb1/Foxj1/Foxp3/Fcer1g/Trp53bp1
BP	GO:0060135	maternal process involved in female pregnancy	36	0.53379	1.66757	0.0126183	0.0799663	0.0623537	1677	tags=31%, list=11%, signal=27%	Junb/Prdm1/Ube2a/Vdr/Nr2f2/Mapk3/Cited2/Kpna6/Dedd/Bmpr2/Pla2g4a
MF	GO:0008574	ATP-dependent microtubule motor activity, plus-end-directed	23	-0.534907	-1.71396	0.0126263	0.0799663	0.0623537	2546	tags=48%, list=16%, signal=40%	Dync1i1/Kif16b/Kif1b/Dync1i2/Wdr78/Dnaic1/Kif11/Dynll1/Kif18a/Dnal4
