## Supplementary table 6 for "Transient cell-in-cell formation underlies tumor resistance to immunotherapy"

### Sheet: Sheet1
ONTOLOGY	ID	Description	setSize	enrichmentScore	NES	pvalue	p.adjust	qvalues	rank	leading_edge	core_enrichment
BP	GO:0014070	response to organic cyclic compound	457	0.489281	1.84496	0.00100301	0.00964895	0.00578436	3906	tags=40%, list=23%, signal=32%	Jun/Egr1/Stat3/Mmp2/Junb/Zfp36/Fosl2/Nr4a3/Tgfbr2/Per1/Zfp36l1/Saa3/Lox/Kdm3a/Il6/Pim1/Igfbp5/Spp1/Prkcg/Jund/Egfr/Anxa3/Gpi1/Mgarp/Rora/Atp1a1/Nos2/Nfkbia/Insig1/Irak3/Abhd2/Cyp1b1/Gnas/Ntrk2/Gramd1a/Tiparp/Akr1c18/Jup/Zfp36l2/Itpr3/Nrip1/Inhba/Atp2b4/Igf1/Klf9/Asph/Cry2/Lrp6/Ptch1/Pde4b/Aqp1/App/Sfrp1/Ddx5/Cdk2/Crebrf/Akap13/Ahr/Idh1/Pde4d/Nfatc4/Sdk1/Rftn1/Snca/Casp6/Esr1/Ednra/Hcn1/Pygm/Smad5/Htr2a/Slc9a1/Zc3h12a/Slc37a4/Gsta1/Peli1/Smyd3/Agtr1a/Hcn4/Gsta2/Pde3a/Tgfb1/Rapgef2/Sgk1/Cebpa/Ep300/Fes/Itpr1/Cnot1/Cnot2/Hnrnpk/Adcy6/Cd83/Fas/Tgfbr1/Casp1/Gpd1/Jak2/Smpd1/Tmf1/Adcy5/Mef2c/Sirt2/Heyl/Pld2/Crem/Rapgef3/Ncf2/Src/Trpm4/Ubr5/Med1/Cd36/Hmgcs1/Tgfb2/Spidr/Hmgb2/Rftn2/Grn/Map2k1/Fam210b/Wbp2/Ruvbl2/Socs1/Il1rn/Foxp1/Taf7/Clu/Arid1a/Plcg2/Stat5a/Ezr/Ufsp2/Selenon/Grin1/Ddrgk1/Aacs/P2ry1/Gnai1/Casp9/Rap1a/Ccr5/Slc8a1/Cyp27b1/Casp7/Arntl/P2ry6/Sirt1/Adam9/Hdac5/Safb/Ufl1/Homer1/Pak1/Taf1/Foxf1/Akt2/Ptgfr/Ctnnb1/Bche/Fibin/Casp3/Cav1/Lrrk2/Cyp7b1/Ppargc1b/Epha5/Pdgfb/Hnrnpu/Fntb/Safb2/Ripk2/Tnf/Lats1/Acod1/Ghr/Adcy3/Acaca/Agtr2/Ube2i/Uba5/Bmp7/P2rx1/Duox1/Rorc
BP	GO:0051272	positive regulation of cellular component movement	482	0.586045	2.21424	0.00100402	0.00964895	0.00578436	3543	tags=48%, list=21%, signal=39%	Col1a1/Jun/Egr1/Stat3/Mmp2/Plpp3/Tnfaip6/Postn/Lrp1/Nr4a3/Fn1/Tgfbr2/Il6st/Fgfr1/Plau/Ackr3/Pdgfra/Spry2/Lamb1/Lbp/Col18a1/Cxcl12/Rarres2/Ptgs2/Igfbp5/Mmp3/Thy1/Myadm/Ccl2/Myc/Ccn1/Irs2/Adamts1/Il1r1/Sema3c/Adgra2/Pgf/Egfr/Gas6/Ccl11/Pcsk5/Anxa3/Gpi1/Cd274/Pdgfrb/Atp7a/Icam1/Tmsb4x/Rreb1/Vegfd/Fgf7/Mmp9/Ctsh/Sema7a/Acvr1/Iqgap1/Cyp1b1/Lrrc15/Pdpn/Bcl6/Tek/Cd74/Srpx2/Acta2/Pdgfd/Igf1/Igf1r/F2rl1/Cxcl10/Hif1a/Flt4/F3/Lgmn/Aoc3/Twist1/F2r/Ntn1/Aqp1/Ptprj/App/Sema4b/Smoc2/Kdr/Aldoa/Ptp4a1/Hdac4/Ptprc/Has2/Fgf2/Snai1/Sdcbp/Itga5/Ccbe1/Itgav/Cxcl16/Thbs1/Plk2/Fbln1/Selenok/Clasp1/Flt1/Angpt1/Ednra/Plcg1/Ago2/Sun2/Tubb2b/Rapgef4/Zc3h12a/Wnt5a/Vsir/Sema4g/Csf1/Flna/Jcad/Ntrk3/Pecam1/Adora2b/Rhob/Sema3f/Fgf10/Ilk/Dock1/Iqsec1/Rab5a/Tgfb1/Sema6c/Rapgef2/Mia3/Sp1/Rac2/Prex1/Syne2/Carmil1/Gab2/Itga2/Pdgfc/Tgfbr1/Ret/Nckap1l/Csf1r/Jak2/Bcas3/Mmp14/Sema5b/Sema3g/Vil1/Sema3d/Pld2/Amotl1/Tsc2/Rapgef3/Cemip/Src/Trpm4/Glipr2/Zfp580/C5ar1/Emc10/Ets1/Met/Pik3cd/Tcaf2/Cpne3/Tgfb2/Nedd9/Grn/Gcnt2/Fer/Mpzl1/Map2k1/Serpine1/Foxo4/Dock7/Sash1/Cmklr1/Capn1/Hdac9/Il1a/Cavin1/Coro1a/Tlr2/Hgf/Map4k4/Stat5a/Cxcr4/Adam17/Megf8/Bdkrb1/Hspb1/Sema6a/Spag9/Grin1/Ddrgk1/Vegfa/Myo5a/Mif/Dock8/Cxcl14/Adam8/Thbs4/Slc8a1/Wnt11/Ano6/Insr/Pla2g7/Kit/Washc1/Lpar1/Hdac7/P2ry6/Sirt1/Adam9/Fermt3/Ptn/Sema5a/Mdk/Gab1/Pak1/Atm/Foxf1/Akt2/Stk39/Myoc/Cxcl13/Ager/Mapk8/Enpp2/Tnfrsf14/Rac1/Kars
BP	GO:0051962	positive regulation of nervous system development	479	0.442944	1.6727	0.00100402	0.00964895	0.00578436	4096	tags=40%, list=24%, signal=31%	Lrp1/Thbs2/Fn1/Il6st/Fgfr1/Epha3/Ace/Adgre5/Cxcl12/Il6/Etv5/Srf/Myc/Adamts1/Il1r1/Rgs2/Lrrtm2/Nbl1/Sema7a/Iqgap1/Ntrk2/Clstn1/Bcl6/Srpx2/Serpinf1/Dpysl3/Igf1/Hes1/Camk2b/Trak1/Igf1r/Hif1a/Gsk3b/C1qa/Ntn1/Lrp6/Tnfrsf1b/Scarf1/App/Islr2/Ephb2/Kdr/Tcf12/Plxnb2/Fgf2/Baiap2/Zeb1/Ptprd/Dag1/P3h1/Adgrl2/Tcf4/Ptbp1/Sox11/Serpine2/Avil/Kctd11/Tubb2b/Wnt5a/Ngf/Golga2/Csf1/Flna/Ntrk3/Plxnc1/Man2a1/Ilk/Disc1/Tgfb1/Lrp8/Picalm/Rapgef2/Sgk1/Stk24/Bmp6/Rara/Ep300/Fes/Plxna1/Atxn1/Itpr1/Hnrnpk/Ptk7/Amigo3/Nf1/Ret/Skil/Slitrk2/Plxnb1/Spen/Mef2c/Syt4/Stk25/Bend6/Ptprf/Heyl/Pard3/Rgs14/Tsc2/Pacsin1/Aspa/Met/Rpl4/D16Ertd472e/Itsn1/Csnk1d/Cdkl3/Unc13a/Shank3/Grn/Cask/Afdn/Caprin1/Map2k1/Dixdc1/Fyn/Fmr1/Zeb2/Hap1/Timp2/Tgif2/Mapt/Tlr2/Hgf/Prkch/Qk/Cxcr4/Adam17/Irx3/Megf8/Hspb1/Sema6a/Spag9/Apbb1/Grin1/Camk1/Vegfa/Ppp1cc/Flrt2/Kdm4c/Retreg3/Cxcl5/Mif/Rap1a/Ccr5/Mapk6/Kit/Lpar1/Cd24a/Eef1a1/Itpka/Dmd/Sirt1/Ptn/Rasal1/Sema5a/Mdk/Crtc1/Ufl1/Pak1/Ephb3/Ctnnb1/Atp8a2/Ager/Mapk8/Enpp2/Rac1/Sema3a/Opa1/Lrrn3/Enc1/Tpbg/Nlgn2/Tnf/Anapc2/Lrrc4b/Il1rap/Bmp7/Lif/Mapk8ip3/Robo1/Gfap/Adnp/Prkn/Cux1/Ist1/Psen1/Ttbk1/Ncoa1/Cntn1/Serpini1/Sez6
BP	GO:0006897	endocytosis	488	0.431631	1.63065	0.00100503	0.00964895	0.00578436	3782	tags=38%, list=22%, signal=30%	Lrp1/C3/Tgfbr2/Mrc2/Ackr3/Epha3/Sfrp4/Lbp/Ptx3/Ccl2/Adm/Gsn/Gpc3/Lrp5/Prkcg/Scara5/Egfr/Gas6/Lrrtm2/Anxa3/Colec12/Fcgr2b/Sort1/Spon2/Pros1/Dnm1/Pcsk9/Srpx/Irf8/Mrc1/Ehd2/B2m/Tgm2/Appl2/F2rl1/Itgb2/Calcrl/Fchsd2/Lrp6/Ptprj/Scarf1/App/Il15ra/Add1/Hip1r/Ptprc/Axl/Sdcbp/Cyba/Actg1/Itgav/Scarb1/Efnb2/Cxcl16/Thbs1/Elmo1/Il2rg/Pstpip1/Clip3/Snca/Angpt1/Ramp2/Fcer1g/Myo6/Ldlr/Hspg2/Ulk1/Wasf2/Wnt5a/Apln/C2/Nostrin/Sgip1/Pecam1/Cd47/Rab7b/Cd14/Dock1/Appl1/Iqsec1/Rab5a/Tgfb1/Lrp8/Picalm/Fcgr3/Ldlrad3/Ubqln2/Rara/Dock2/Arhgap21/Rab17/Hnrnpk/Carmil1/Itga2/Cubn/Jmjd6/Wasf1/Nckap1l/Itgal/Wipf1/Fnbp1/Syt4/Sirt2/Pard3/Pld2/Tsc2/Inpp5f/Ncf2/Bin2/Src/Siglec1/Pacsin1/Met/Cd36/Rabgap1l/Mertk/Itsn1/Unc119/Grn/Cbl/Grem1/Arfgap1/Serpine1/Pla2r1/Myo1g/Tyrobp/Tulp1/Fmr1/Cd9/Epn2/Hap1/Clu/Coro1a/Tlr2/Plcg2/Clcn5/Slc2a4/Ap2b1/Ezr/Wipf3/Vav1/Vegfa/Tyro3/Ldlrap1/Msr1/Myo7a/Rap1a/Cnn2/Il10ra/Ano6/Sh3bp4/Insr/Arhgap12/Fcho2/Cd24a/P2ry6/Ppp3cc/March3/Pld4/Cdc42se2/Ank2/Myh9/Arhgap25/Nedd4/Eps15l1/Ager/Rac1/Pear1/Cav1/Gpr107/Lrrk2/Canx/Snx1/4932438A13Rik/Clcn3/Nlgn2/Syp/Prtn3/Tnf/Ap2a2/Rab27b/Rack1/Ghr/Lmbr1l
BP	GO:0007169	transmembrane receptor protein tyrosine kinase signaling pathway	438	0.539133	2.02954	0.00100503	0.00964895	0.00578436	2958	tags=38%, list=17%, signal=32%	Col1a1/Stat3/Lrp1/Nr4a3/Socs3/Errfi1/Col4a2/Col4a1/Dcn/Fgfr1/Plat/Pdgfra/Spry2/Epha3/Lox/Rarres2/Igfbp5/Sulf1/Efemp1/Ccl2/Igfbp6/Irs2/Csrnp1/Foxc1/Adgra2/Pgf/Egfr/Igfbp3/Cilp/Txnip/Grb10/Anks1/Pdgfrb/Sort1/Creb3l1/Vegfd/Fgf7/Mmp9/Iqgap1/Ntrk2/Tiparp/Spry1/Tek/Pdgfd/Srebf1/Igf1/Igf1r/Foxo3/Cblb/Hif1a/Ndn/Gsk3b/Flt4/F3/Lgmn/Spry4/Ptprj/App/Ephb2/Smoc2/Kdr/Gfra2/Smpd3/Hip1r/Axl/Apod/Fgf2/Xdh/Ccbe1/Efnb2/Thbs1/Nfatc4/Phf14/Arid5b/Snca/Tcf4/Cyfip2/Enpp1/Flt1/Angpt1/Esr1/Plcg1/Ulk1/Wnt5a/Psen2/Ngf/Apln/Csf1/Prkcd/Jcad/Ntrk3/Shisa2/Arf4/Fgf10/Igfbp4/Appl1/Tgfb1/Rapgef2/Rbpj/Sulf2/Osbpl8/Lmtk2/Soga1/Atxn1/Trim71/Garem1/Pdgfc/Mst1r/Stat6/Wasf1/Ret/Ceacam1/Csf1r/Gigyf1/Rassf2/Lcp2/Jak2/Itga1/Baiap2l1/Ift20/Sirt2/Ptprf/Vil1/Rgs14/Tsc2/Src/Efna1/Eif2ak3/Esm1/Met/Adamts12/Mertk/Cpne3/Tie1/Sh2d6/Fer/Cbl/Frs2/Foxo4/Ncf1/Socs1/Pde6h/Atxn7/Fyn/Zfand5/Prkcz/Epn2/Angptl1/Hap1/Smarcc1/Hgf/Stat5a/Adam17/Slc2a8/Hspb1/Sema6a/Dstyk/Cish/Vegfa/Pid1/Shkbp1/Ptpre/Tyro3/Flrt2/Tmem204/Gdf15/Aplp2
BP	GO:0007507	heart development	489	0.535276	2.02153	0.00100503	0.00964895	0.00578436	2763	tags=35%, list=16%, signal=31%	Jun/Sik1/Fbn1/Mmp2/Col3a1/Lrp1/Tgfbr2/Vcan/Fgfr1/Pdgfra/Col5a1/Zfp36l1/Epha3/Ace/Lox/Pim1/Egln1/Col14a1/Adm/Sfrp2/Slit3/Srf/Ly6e/Gpc3/Ccn1/Adamts1/Gys1/Sema3c/Jarid2/Foxc1/Dlc1/Egfr/Prickle1/Rgs2/Dusp6/Pcsk5/Bicc1/Pdgfrb/Mmp9/Acvr1/Pdpn/Tmem100/AW551984/Setd2/Ece1/Tek/Zfpm1/Acvrl1/Mecom/Osr1/Igf1/Hes1/Heg1/Hif1a/Calcrl/Gsk3b/Vcam1/Myh10/Twist1/Lrp6/Ptch1/Ptprj/Tnfrsf1b/Pax3/Kdr/Zmiz1/Adam19/Tgfbr3/Wnt2/Ltbp1/Akap13/Has2/Maml1/Fgf2/Dchs1/Snai1/Asxl1/Ahr/Arid2/Trp53bp2/Efnb2/Thbs1/Prdm1/Bcor/Nfatc4/Nphp3/Angpt1/Ednra/Sox11/Pdlim4/Ramp2/Cplane1/Ddx39b/Hspg2/Slc9a1/Wnt5a/Apln/Zfpm2/Flna/Agtr1a/Ntrk3/Dipk2a/Sgcd/Ilk/Pdcd4/Adamts9/Kdm6b/Tgfb1/Med12/Hectd1/Hexim1/Rbpj/Sox6/Rara/Ep300/Ttn/Obsl1/Pkd1/Spred1/Jmjd6/Kdm6a/Ptk7/Nf1/Tgfbr1/Sorbs2/Adamts6/Chd7/Ncoa6/Mospd3/Cited2/Mef2c/Pbrm1/Ift20/Heyl/Sgcg/Tsc2/Naca/Efna1/Smg9/Met/Med1/Tgfb2/Pi16/Nfatc1/Kdm2a/Fhl2/Mterf4/Rbm15/Smad4/Dll4/Grem1/Map2k1/Frs2/Col11a1/Hey2/Vangl2/Foxp1/Notch2/Tead1/Mef2a/Hdac9/Dsp/Pdlim7/Arid1a/Meis1/Map2k5/Cxcr4/Ap2b1/Slit2/Megf8/Fdps/Frem2/Foxj1
BP	GO:0009725	response to hormone	491	0.473939	1.78951	0.00100503	0.00964895	0.00578436	3852	tags=40%, list=22%, signal=32%	Jun/Egr1/Stat3/Nr4a1/Mmp2/Junb/Zfp36/Fosl2/Nr4a2/Nr4a3/Socs3/Per1/Serpina3n/Zfp36l1/Epha3/Lox/Kdm3a/Il6/Rarres2/Srf/Spp1/Ly6e/Irs2/Lpl/Jund/Egfr/Srebf2/Anxa3/Grb10/Mgarp/Egr2/Sort1/Atp1a1/Nos2/Abhd2/Pcsk9/Gnas/Ntrk2/Akr1c18/Zfp36l2/Nrip1/Inhba/Srebf1/Atp2b4/Igf1/Serpina3g/Igf1r/Appl2/Foxo3/Timp1/Klf9/Gsk3b/Cry2/Ugcg/Aqp1/Sfrp1/Ddx5/Serpina3f/Tgfbr3/Cdk2/Crebrf/Akap13/Idh1/Pkm/Irf1/Ppargc1a/Enpp1/Esr1/Ramp2/Slc9a1/Prkcd/Hcls1/Smyd3/Agtr1a/Scap/Appl1/Tgfb1/Ang/Sgk1/Sp1/Lpin1/Agtrap/Rara/Ep300/Srsf5/Osbpl8/Soga1/Cnot1/Cnot2/Hnrnpk/Atp2a2/Stat6/Adcy6/Fas/Sorbs2/Vamp2/Jak2/Mef2c/Baiap2l1/Mmp14/Ptprf/Heyl/Pld2/Tsc2/Ncf2/Src/Ubr5/Med1/Tgfb2/Hmgb2/Bbs2/Fhl2/Cpeb2/Avpr1a/Cd38/Grn/Fer/Map2k1/Fam210b/Foxo4/Wbp2/Ruvbl2/Socs1/Plcd1/Hadha/Il1rn/Car2/Prkcz/Capn1/Hdac9/Taf7/Nr1d1/Timp2/Arid1a/Pde3b/Thra/Smarcc1/Stat5a/Slc2a4/Slc2a8/Ufsp2/Ddrgk1/Cish/Pid1/Ptpre/Ednrb/Myo5a/Casp9/Gdf15/Nr1d2/Cyp27b1/Insr/Arntl/Kit/P2ry6/Srsf3/Lpin3/Sirt1/Adam9/Safb/Gpam/Serpina3c/Ufl1/Pak1/Taf1/Akt2/Ptgfr/Ctnnb1/Bche/Fibin/Prkdc/Ptpn2/Cav1/Grb14/Akt3/Gatm/Stat2/Cyp7b1/Opa1/Ppargc1b/Epha5/Hnrnpu/Zfp106/Pld1/Safb2/Tnf/Lats1/Acod1/Ghr/Atp2a1/Acaca/Agtr2/Ube2i/Uba5/Bmp7
BP	GO:0030335	positive regulation of cell migration	458	0.59107	2.22773	0.00100503	0.00964895	0.00578436	3603	tags=50%, list=21%, signal=40%	Col1a1/Jun/Egr1/Stat3/Mmp2/Plpp3/Tnfaip6/Postn/Lrp1/Nr4a3/Fn1/Tgfbr2/Il6st/Fgfr1/Plau/Ackr3/Pdgfra/Spry2/Lamb1/Lbp/Col18a1/Cxcl12/Rarres2/Ptgs2/Igfbp5/Mmp3/Thy1/Myadm/Ccl2/Myc/Ccn1/Irs2/Adamts1/Il1r1/Sema3c/Adgra2/Pgf/Egfr/Gas6/Ccl11/Pcsk5/Anxa3/Gpi1/Cd274/Pdgfrb/Atp7a/Icam1/Tmsb4x/Rreb1/Vegfd/Fgf7/Mmp9/Ctsh/Sema7a/Acvr1/Iqgap1/Cyp1b1/Lrrc15/Pdpn/Tek/Cd74/Srpx2/Acta2/Pdgfd/Igf1/Igf1r/F2rl1/Cxcl10/Hif1a/Flt4/F3/Lgmn/Aoc3/F2r/Aqp1/Ptprj/App/Sema4b/Smoc2/Kdr/Aldoa/Ptp4a1/Hdac4/Ptprc/Has2/Fgf2/Snai1/Sdcbp/Itga5/Ccbe1/Itgav/Cxcl16/Thbs1/Plk2/Fbln1/Selenok/Clasp1/Flt1/Angpt1/Ednra/Plcg1/Ago2/Sun2/Rapgef4/Zc3h12a/Wnt5a/Vsir/Sema4g/Csf1/Flna/Jcad/Ntrk3/Pecam1/Adora2b/Rhob/Sema3f/Fgf10/Ilk/Dock1/Iqsec1/Rab5a/Tgfb1/Sema6c/Rapgef2/Mia3/Sp1/Rac2/Prex1/Syne2/Carmil1/Gab2/Itga2/Pdgfc/Tgfbr1/Ret/Nckap1l/Csf1r/Jak2/Bcas3/Mmp14/Sema5b/Sema3g/Vil1/Sema3d/Pld2/Amotl1/Tsc2/Rapgef3/Cemip/Src/Glipr2/Zfp580/C5ar1/Emc10/Ets1/Met/Pik3cd/Tcaf2/Cpne3/Tgfb2/Nedd9/Grn/Gcnt2/Fer/Mpzl1/Map2k1/Serpine1/Foxo4/Dock7/Sash1/Cmklr1/Capn1/Hdac9/Il1a/Coro1a/Tlr2/Hgf/Map4k4/Stat5a/Cxcr4/Adam17/Bdkrb1/Hspb1/Sema6a/Spag9/Grin1/Ddrgk1/Vegfa/Myo5a/Mif/Dock8/Cxcl14/Adam8/Thbs4/Slc8a1/Wnt11/Ano6/Insr/Pla2g7/Kit/Washc1/Lpar1/Hdac7/P2ry6/Sirt1/Adam9/Fermt3/Ptn/Sema5a/Mdk/Gab1/Pak1/Atm/Foxf1/Akt2/Stk39/Myoc/Cxcl13/Ager/Mapk8/Enpp2/Tnfrsf14/Rac1/Kars/Cav1/Akt3/Sema3a
BP	GO:0033993	response to lipid	491	0.529476	1.9992	0.00100503	0.00964895	0.00578436	3906	tags=45%, list=23%, signal=36%	Jun/Klf4/Stat3/Mmp2/Junb/Zfp36/Fosl2/Tgfbr2/Per1/Cxcl1/Tnfaip3/Zfp36l1/Epha3/Ace/Lbp/Lox/Kdm3a/Il6/Ptgs2/Pim1/Ccl2/Adm/Spp1/Cxcl9/Lpl/Jund/Egfr/Anxa3/Mgarp/Cd274/Rora/Pdgfrb/Spon2/Atp1a1/Nos2/Nfkbia/Insig1/Irak3/Abhd2/Ctsh/Cxcl2/Gnas/Ntrk2/Gramd1a/Litaf/Akr1c18/Erbin/Zfp36l2/Tek/Nrip1/Inhba/Irf8/Mrc1/Osr1/Igf1/Cxcl10/Klf9/Cry2/F2r/Lrp6/Ptch1/Pde4b/Aqp1/Tnfrsf1b/Arid5a/Sfrp1/Ddx5/Igf2r/Tgfbr3/Add1/Trib1/Crebrf/Akap13/Axl/Sbno2/Asxl1/Ahr/Idh1/Scarb1/Cxcl16/Prdm1/Pde4d/Nfatc4/Snca/Esr1/Map7/Ednra/Cyp26b1/Ldlr/Zc3h12a/Peli1/Smyd3/Agtr1a/Gbp6/Rbp1/Cd14/Pdcd4/Tgfb1/Dusp10/Sgk1/Pdk3/Bmp6/Rara/Ep300/Fes/Ptger1/Cnot1/Cnot2/Hnrnpk/Ptk7/Adcy6/Fas/Tgfbr1/Casp1/Ret/Jak2/Adcy5/Mef2c/Heyl/Phc1/Ncf2/Acp5/Src/Ubr5/Map4k1/Med1/Cd36/Tgfb2/Hmgb2/Tie1/Grn/Cxcl11/Fer/Nlrp3/Runx1/Map2k1/Serpine1/Fam210b/Wbp2/Ruvbl2/Sash1/Il1rn/Foxp1/Tead1/Nuggc/Cd80/Taf7/Nr1d1/Clu/Arid1a/Thra/Tlr2/Plcg2/Hnrnpa0/Adam17/Cd84/Gbp2/Bdkrb1/Bcl10/Ufsp2/Ddrgk1/Rps6ka3/Abcg1/Aacs/Pid1/Ctr9/Gnai1/Ednrb/Casp9/Cxcl5/Mif/Plscr3/Scd1/Ccr5/Irgm2/Nr1d2/Gbp10/Cd180/Prpf8/Cyp27b1/Arntl/Noct/Lpar1/P2ry6/Sirt1/Adam9/Safb/Ufl1/Trim6/Pak1/Taf1/Atm/Ly86/Ptgfr/Ctnnb1/Bche/Cxcl13/Fibin/Mapk8/Cav1/Trim41/Cyp7b1/Ppargc1b/Epha5/Hnrnpu/Scd2/Safb2/Ripk2/Tnf/Lats1/Acod1/Ghr/Adcy3/Acaca/Agtr2/Ube2i/Uba5/Bmp7/Myd88/Halr1/Rorc
BP	GO:0002790	peptide secretion	454	0.475104	1.78946	0.00100604	0.00964895	0.00578436	3371	tags=37%, list=20%, signal=31%	Postn/Lrp1/Fn1/Pfkl/Rcn3/Tnfaip3/Mbp/Kcnn4/Il33/Il6/Cd34/Il4ra/Irs2/Lrp5/Lpl/Egfr/Gas6/H2-T23/Gpi1/Cd274/Tm7sf3/Nos2/Ucp2/Anxa4/Cyp51/Il1rl1/Tnfrsf9/Tek/Hk1/Cd74/Lrrc32/Srebf1/Ssc5d/Igf1/F2rl1/Gsdmd/Ccn3/Rgcc/Hif1a/Olfm2/Myh10/Twist1/Plek/Cpt1a/F2r/Aqp1/Tnfrsf1b/Arid5a/Sfrp1/Tmbim6/Gbp5/Serpinb1a/Smpd3/Srgn/Lyst/Rab3d/Hmgcr/Itgav/Rnf19b/Casp4/Fbln1/Cd276/C1qtnf3/P3h1/Selenok/Angpt1/Ptbp1/Midn/Plcg1/Il1r2/Rapgef4/Zc3h12a/Wnt5a/Apln/Pam/Agtr1a/Exoc3l/Cd14/Glul/Sidt2/C2cd2l/Klf7/Copg1/Tgfb1/Ang/Mia3/Rbpj/Gapdh/Ep300/Ptprn/Ttn/Unc93b1/Mmp12/Casp1/Ceacam1/Csf1r/Chd7/Lcp2/Jak2/Idh2/Tnfrsf21/Adcy5/Syt4/Dnajc1/Src/Trpm4/Ubr5/Pde1c/Cd36/Tgfb2/Sec24a/Itsn1/Cd38/Ptpn23/Cask/Mapkbp1/Nlrp3/Socs1/Il1rn/Foxp1/Prkcz/Notch2/Selenot/Nlrp10/Hdac9/Lgr4/Lmf1/Nr1d1/Zfp384/Il1a/Tmem106a/Cavin1/Pde3b/Tlr2/Neo1/Map4k4/Rab11fip5/Cd200/Tango6/Cd84/Rab11b/Ezr/Apbb1/Ano1/Aacs/Ildr2/Rph3al/Cyp2j6/Myo5a/Mif/Ccr5/Traf3ip2/Cadm1/Crlf2/Dio2/Arntl/Rab3b/Tnfsf13b/Ccl3/Sirt1/Adam9/Optn/Gpam/Per2/Mttp/Mdk/Gja1/Nlrc4/Unc13b/Trim6
BP	GO:0006954	inflammatory response	440	0.566986	2.13309	0.00100604	0.00964895	0.00578436	3548	tags=47%, list=21%, signal=38%	Jun/Stat3/Nfkbiz/Zfp36/Tnfaip6/Lrp1/Socs3/C3/Fn1/Per1/Serpina3n/Cxcl1/Tnfaip3/Serping1/Saa3/Ace/Lbp/Il33/Il6/Rarres2/Ptgs2/Il4ra/Ccl2/Cd55/Cxcl9/Lpl/Il1r1/Egfr/Ccl11/Ccl7/H2-T23/Fcgr2b/Rora/Hp/Cxcr3/Nos2/Icam1/Nfkbia/S1pr3/Il1rl2/Sema7a/Cxcl2/Acvr1/Ier3/Cfh/Bcl6/Ctss/Il1rl1/Serpinf1/Ccl6/Mecom/Igf1/Tgm2/Appl2/Timp1/F2rl1/Gsdmd/Cxcl10/Itgb2/Ccn3/Hif1a/Sigirr/Calcrl/C1qa/Ggt5/F3/Aoc3/Ccl8/Rel/Gpx1/F2r/Stab1/Tnfrsf1b/Cdh5/App/Gbp5/Serpinb1a/Axl/Apod/Ccl9/Nampt/Sbno2/Cyba/Itgav/Thbs1/Casp4/Ctnnbip1/Ccrl2/Pstpip1/Cd276/Snca/B4galt1/C1qtnf3/Casp6/Esr1/Ednra/Cyp26b1/Fcer1g/Nrros/Il1r2/Ldlr/Il17b/Tril/Zc3h12a/Wnt5a/Csf1/Cybb/Agtr1a/Chst2/Adora2b/Cd47/Cd14/Appl1/Smpdl3b/Pdcd4/Kdm6b/Ciita/Ctsc/Tgfb1/Fcgr3/Dusp10/Rbpj/Cebpa/Mgll/Bmp6/Slc7a2/Ptger1/Mvk/Itga2/Casp1/Fabp4/Csf1r/Parp4/Jak2/Tlr12/Acp5/Zfp580/C5ar1/Ets1/Adamts12/Pik3cd/Drosha/Hmgb2/Grn/Cxcl11/Cdk19/Nlrp3/Serpine1/Ncf1/Tyrobp/Il1rn/Prkcz/Notch2/Cmklr1/Nlrp10/Hdac9/Nr1d1/Il1a/Clu/Ywhaz/Tlr2/Hgf/Stat5a/Cd200/Hnrnpa0/Adam17/Slit2/Bdkrb1/Tyro3/Ednrb/Cxcl5/Mif/Adam8/Ccr5/Nr1d2/Cd180/Relb/Ano6/Crlf2/Pla2g7/Kit/Gps2/Cd24a/Hdac7/Ptgis/Ccl3/Ptn/Hdac5/Tbc1d23/Pja2/Mdk/Gja1/Nlrc4/Atm/Ly86/Foxf1/Stk39/Ptgfr/Cxcl13/Ager/Abcd2/Mapk8/Ptpn2/Kars/Ecm1
BP	GO:0007420	brain development	455	0.430699	1.62239	0.00100604	0.00964895	0.00578436	3603	tags=35%, list=21%, signal=28%	Col3a1/Nr4a2/Nr4a3/Tgfbr2/Col4a1/Fgfr1/Lamb1/Cxcl12/Sfrp2/Srf/Irs2/Foxc1/Dlc1/Egfr/Slc6a17/Nfix/Fcgr2b/Unc5c/Rora/Egr2/Atp7a/Btg2/Pafah1b3/Selenop/Sema7a/Ntrk2/Setd2/Inhba/Mecom/Igf1/Hes1/Igf1r/Foxo3/Hif1a/Gsk3b/Myh10/Lrp6/Ptch1/Aqp1/App/Sfrp1/Ephb2/Rere/Wnt2/Dclk2/Axl/Plxnb2/Fgf2/Ccdc141/Pcdh19/Pcm1/Sun1/Foxp2/Adgrl2/Nfib/Chrd/Serpine2/Cplane1/Ptprs/Sun2/Rtn4rl2/Hspg2/Ulk1/Wnt5a/Psen2/Flna/Fgf10/Ext1/Faim2/Mrtfa/Disc1/Kdm6b/Plekhn1/Lrp8/Rapgef2/Maco1/Rbpj/Ttn/Emx2/Zic1/Atxn1/Dclk1/Syne2/Hnrnpk/Pcdh18/Amigo3/Nf1/Csf1r/Chd7/Ncoa6/Srgap2/Smarca1/Mfsd2a/Celsr2/Src/Arcn1/C5ar1/Smg9/Hook3/Met/Med1/B4galt2/Ogdh/D16Ertd472e/Bbs2/Csnk1d/Shank3/Afdn/Map2k1/Frs2/Dixdc1/Dock7/Tyrobp/Tra2b/Fyn/Cdk5rap2/Bag6/Zeb2/Hap1/Arid1a/Thra/Cxcr4/Slit2/Szt2/Ikzf1/Grin1/Foxj1/Draxin/Tyro3/Aplp2/Prkg1/Trappc9/Gas1/Bcl11b/Satb2/Nr2c2/Zfhx3/Tbc1d23/Atrx/Sema5a/Mdk/Cic/Pak1/Taf1/C2cd3/Agtpbp1/Atm/Ephb3/Ctnnb1/Notch3/Prkdc/Rac1/Brca2/Lmx1b/Sptbn2/Mrtfb/Lrrk2/Akt3/Sema3a
BP	GO:0007610	behavior	451	0.437424	1.64696	0.00100604	0.00964895	0.00578436	4185	tags=41%, list=24%, signal=32%	Jun/Egr1/Stat3/Arrdc3/Nr4a2/Nr4a3/Lamb1/Ace/Cxcl12/Il6/Ptgs2/Etv5/Srf/Etv1/Chl1/Prkcg/Egfr/Dpp4/Egr2/Atp7a/Prex2/Btg2/Selenop/Epm2a/Rasd2/Dnm1/Ntrk2/Itpr3/Srpx2/Serpinf1/Tanc1/Igf1/Lgi4/Hif1a/Olfm2/Lgmn/Aoc3/Cpt1a/App/Ephb2/Hdac4/Usp2/Crebrf/Rcan2/Pcm1/Itga5/Hmgcr/Thbs1/Plk2/Nfatc4/Sdk1/Snca/Foxp2/Serpine2/Htr2a/Myo6/Ldlr/Auts2/Psen2/Ngf/Apln/Sgip1/Fzd9/Cacnb4/Agtr1a/Arf4/Scn1a/Slc11a2/Picalm/Ncstn/Sgk1/Man2b1/Cort/Ep300/Lpar5/Zic1/Atxn1/Nf1/Casp1/Kmt2a/Chd7/Adcy5/Mef2c/Syt4/Ift20/Rgs14/Tsc2/Otog/Inpp5f/Arcn1/Met/Vdac1/B4galt2/Cd36/Gpr176/Bbs2/Ddo/Pcdh17/Avpr1a/Npas2/Shank3/Grn/Zfx/Penk/Gm2a/Psap/Runx1/Espn/Spire1/Il1rn/Foxp1/Prkcz/Nr1d1/Pum1/Mapt/Thra/Tlr2/Meis1/Adam22/Apbb1/Grin1/Pirb/P2ry1/Vwa1/Gpr37/Myo5a/Mif/Gaa/Gdf15/Aplp2/Nr1d2/Thbs4/Kit/Nr2c2/Ptn/Zfhx3/Pja2/Mdk/Npas3/Gja1/Crtc1/Homer1/Cic/Pak1/Agtpbp1/Sept5/Rmi1/Ubr3/Bche/Atp8a2/Ager/Grin2d/Lmx1b/Sptbn2/Casp3/Lrrk2/Gatm/Cyp7b1/Clcn3/Nlgn2/Mbd2/Adcy3/Agtr2/Npy1r/Pax5/Dctn1/Mmp17/Adnp/Prkn/Naglu/En1/Ar/Rnf180/Ncoa2/Psen1/Ttbk1/Ncoa1/Mta1/Sez6/Hexb/C1ql1/Ptpn5/Dcdc2a/Stra6/Pde8b/Il1b/Adh1
BP	GO:0010563	negative regulation of phosphorus metabolic process	462	0.450251	1.69646	0.00100604	0.00964895	0.00578436	2737	tags=29%, list=16%, signal=25%	Jun/Klf4/Dusp1/Stat3/Plpp3/Socs3/Errfi1/Per1/Tnfaip3/Spry2/Sfrp4/Il6/Dusp4/Thy1/Myadm/Ptpn6/Sfrp2/Irs2/Dusp5/Lrp5/Phlpp1/Igfbp3/Rgs2/Dusp6/Grb10/Irak3/Epm2a/Ndrg2/Iqgap1/Ier3/Gbp4/Spry1/Mecom/Igf1/Snx25/Igf1r/F2rl1/Cblb/Heg1/Gsk3b/Spry4/Twist1/Cry2/Plek/Lrp6/Ptprj/Ptpn13/Sfrp1/Ephb2/Gfra2/Csrnp2/Hdac4/Trib1/Ptprc/Birc3/Xdh/Ahr/Hmgcr/Irf1/Ppargc1a/Sh3bp5/Fbln1/Pde4d/Dag1/Cdkn1c/Snca/Camsap3/Ldlrad4/Enpp1/Angpt1/Midn/Spred2/Gadd45b/Zc3h12a/Psen2/Entpd1/Dact1/Cmya5/Prkcd/Smyd3/Atf3/Ntrk3/Pecam1/H2afy/Pcif1/Arfgef3/Ilk/Tgfb1/Hexim1/Dusp10/Gadd45g/Atxn1/Ppp1r15b/Spred1/Ppp1r16b/Nf1/Fabp4/Wnk2/Ceacam1/Nckap1l/Rassf2/Smpd1/Pkn1/Sirt2/Ctdsp2/Pard3/Gpd1l/Rgs14/Tsc2/Atg14/Inpp5f/Efna1/Met/Tgfb2/Ell/Ccdc8/Cbl/Smad4/Grem1/Pkib/Socs1/Atxn7/Prkcz/Cdk5rap3/Deptor/Taf7/Mapt/Hgf/Slit2/Bdkrb1/Ezr/Hspb1/Sema6a
BP	GO:0031347	regulation of defense response	455	0.541642	2.04029	0.00100604	0.00964895	0.00578436	3588	tags=43%, list=21%, signal=35%	Nfkbiz/Mmp2/Zfp36/Tnfaip6/Socs3/C3/Per1/Cxcl1/Tnfaip3/Serping1/Ace/Lbp/Il33/Il6/Htra1/Ptgs2/Ifi203/Nod1/Ifi205/Cd55/Lpl/Il1r1/Egfr/Mndal/H2-T23/Colec12/Fcgr2b/Rora/Nos2/Nfkbia/Tap2/Il1rl2/Irak3/Ifi204/Fgl2/Sema7a/Ier3/Gbp4/Cfh/Bcl6/Ctss/Erbin/Il1rl1/Nlrc5/Cd74/Serpinf1/Igf1/Tgm2/Appl2/F2rl1/Ccn3/Ifi211/Calcrl/C1qa/Aoc3/Tfeb/H2-M3/Irf4/Gpx1/Wdfy1/Tnfrsf1b/Cdh5/App/Apobec3/Gbp5/Serpinb1a/Ulbp1/Apod/Zbp1/Sbno2/Tap1/Cyba/Irf1/Rftn1/Cd276/Snca/C1qtnf3/Selenok/Esr1/Ednra/Fcer1g/Ptprs/Sin3a/Il1r2/Ldlr/Il17b/Tril/Zc3h12a/Wnt5a/Hmgb3/Peli1/Adora2b/Cd47/Rab7b/Cd14/Clec2d/Appl1/Smpdl3b/Pdcd4/Nop53/Ctsc/Lrp8/Fcgr3/Hexim1/Dusp10/Cnot7/Cebpa/Mgll/Slc7a2/Unc93b1/Mvk/Itga2/Mmp12/Casp1/Fabp4/Ceacam1/Jak2/Tlr12/Mef2c/Sirt2/Pvr/Acp5/C5ar1/Ets1/Med1/Trafd1/Adamts12/Cd36/Drosha/Hmgb2/Npas2/Shank3/Grn/Polr3d/Mapkbp1/Cd37/Cdk19/Nlrp3/Penk/Serpine1/Socs1/Sfpq/Otud4/Polr3b/Nlrp10/Trim30a/Lgr4/Arg1/Nr1d1/Pum1/Tlr2/Hgf/Stat5a/Cd200/Slit2/Ubqln1/Bcl10/Rps6ka3/Vav1/Tyro3/Ednrb/Cxcl5/Mif/Samhd1/Adam8/Ccr5/Irgm2/Nr1d2/Traf3ip2/Lsm14a/Cadm1/Gps2/Cd24a/Ptgis/Ccl3/Optn/Tbc1d23/Pja2/Ereg/Pcbp2/Mdk/Gja1/Nlrc4/Unc13b/Trim6/Atm/Foxf1/Stk39/Ager/Abcd2/Prkdc/Ptpn2/Kars/Ankrd17/Cav1/Lrrk2
BP	GO:0031400	negative regulation of protein modification process	492	0.412656	1.55717	0.00100604	0.00964895	0.00578436	2072	tags=22%, list=12%, signal=20%	Jun/Klf4/Dusp1/Plpp3/Socs3/Errfi1/Per1/Tnfaip3/Spry2/Sfrp4/Kdm3a/Il6/Dusp4/Thy1/Myadm/Ptpn6/Sfrp2/Dusp5/Lrp5/Jarid2/Prkcg/Phlpp1/Igfbp3/Rgs2/Dusp6/Kdm4b/Irak3/Epm2a/Ndrg2/Rasd2/Gbp4/Spry1/Mecom/Atp2b4/Igf1/Snx25/Igf1r/F2rl1/Cblb/Heg1/Gsk3b/Spry4/Twist1/Cry2/Lrp6/Ptprj/Ptpn13/Sfrp1/Ephb2/Gfra2/Trib1/Ptprc/Xdh/Hmgcr/Irf1/Ppargc1a/Bcor/Sh3bp5/Fbln1/Pde4d/Dag1/Snca/P3h1/Ldlrad4/Enpp1/Angpt1/March7/Spred2/Sin3a/Gadd45b/Zc3h12a/Psen2/Dact1/Cmya5/Prkcd/Smyd3/Atf3/Ntrk3/Pecam1/H2afy/Ilk/Tgfb1/Hexim1/Dusp10/Gadd45g/Trip12/Ppp1r15b/Spred1/Ppp1r16b/Nf1/Fabp4/Wnk2/Ceacam1/Nckap1l/Rassf2/Kdm5a/Smpd1/Pkn1/Sirt2/Ctdsp2/Pard3/Gpd1l/Rgs14/Tsc2/Atg14/Inpp5f/Efna1/Fry/Ubr5/Met
MF	GO:0038023	signaling receptor activity	466	0.540015	2.03489	0.00100604	0.00964895	0.00578436	3181	tags=40%, list=19%, signal=33%	Nr4a1/Lrp1/Nr4a2/Nr4a3/Tgfbr2/Il6st/Fgfr1/Mrc2/Ackr3/Pdgfra/Epha3/Adgre5/Il4ra/Efemp1/Gpr153/Ptpn6/Adgrd1/Lrp5/Il1r1/Adgra2/Egfr/Colec12/Fcgr2b/Unc5c/Rora/Pdgfrb/Sort1/Cxcr3/Thbd/Rgmb/S1pr3/Il1rl2/Abhd2/Ctsh/Acvr1/Ntrk2/Osmr/Il13ra1/Il1rl1/Tnfrsf9/Tek/Cd74/Npr1/Itga11/Mrc1/Acvrl1/Igf1r/Olfr56/F2rl1/Itgb2/Calcrl/Flt4/Gabra3/F3/Cry2/F2r/Lrp6/Ptch1/Tnfrsf1b/Ephb2/Mrgprf/Kdr/Gfra2/Il15ra/Igf2r/Tgfbr3/Axl/Plxnb2/Hmcn1/Gria4/Pth1r/Scarb1/Ccrl2/Slc22a17/Il2rg/Adgrf5/Ptprm/Adgrl2/Flt1/Esr1/Hcar1/Ednra/Ramp2/Fcer1g/Htr2a/Lifr/Rtn4rl2/Il1r2/Fzd9/Amhr2/Agtr1a/Ntrk3/Adora2b/Cd47/Plxnc1/Clec2d/Csf2rb/Lrp8/Fcgr3/Nr2c1/Adgra3/Fzd8/Adgre1/Agtrap/Rara/Lpar5/Ptger1/Adgrg2/Lmtk2/Plxna1/Grm8/Brs3/Itga2/Pkd1/Mst1r/Cubn/Jmjd6/Ptk7/Ifngr1/Adcyap1r1/Fas/Tgfbr1/Ret/Csf1r/Itgal/Gabre/Lpar4/Plxnb1/Pvr/Ptprf/Celsr2/C5ar1/Met/Med1/Ptch2/Cd36/Mertk/Gpr176/Avpr1a/Glp2r/Tie1/Antxr1/Pla2r1/Trim5/Gpr132/Gpr35/Notch4/Notch2/Cmklr1/Cd80/Lgr4/Nr1d1/Adgrl4/Thra/Tlr2/Cd79a/Neo1/Prtg/Cxcr4/Bdkrb1/Csf2rb2/Sema6a/Il6ra/Il17rd/Grin1/P2ry1/P2ry10/Tyro3/Ror1/Gpr37/Ednrb/Folr2/Ccr5/Nr1d2/Reck/Robo4/Il10ra/Insr/Crlf2/Kit/Lpar1/P2ry6/Lyve1/Nr2c2/Aplnr
BP	GO:0040017	positive regulation of locomotion	494	0.577925	2.1808	0.00100604	0.00964895	0.00578436	3543	tags=47%, list=21%, signal=38%	Col1a1/Jun/Egr1/Stat3/Mmp2/Plpp3/Tnfaip6/Postn/Lrp1/Nr4a3/Fn1/Tgfbr2/Il6st/Fgfr1/Plau/Ackr3/Pdgfra/Spry2/Lamb1/Lbp/Col18a1/Cxcl12/Rarres2/Ptgs2/Igfbp5/Mmp3/Thy1/Myadm/Ccl2/Myc/Ccn1/Irs2/Adamts1/Il1r1/Sema3c/Adgra2/Pgf/Egfr/Gas6/Ccl11/Pcsk5/Anxa3/Gpi1/Cd274/Pdgfrb/Cxcr3/Atp7a/Icam1/Tmsb4x/Rreb1/Vegfd/Fgf7/Mmp9/Ctsh/Sema7a/Acvr1/Iqgap1/Cyp1b1/Lrrc15/Pdpn/Tek/Cd74/Srpx2/Acta2/Pdgfd/Igf1/Igf1r/F2rl1/Cxcl10/Hif1a/Flt4/F3/Lgmn/Aoc3/Twist1/F2r/Ntn1/Aqp1/Ptprj/App/Sema4b/Smoc2/Kdr/Aldoa/Ptp4a1/Hdac4/Ptprc/Has2/Fgf2/Snai1/Sdcbp/Itga5/Ccbe1/Itgav/Cxcl16/Thbs1/Plk2/Fbln1/Selenok/Clasp1/Flt1/Angpt1/Ednra/Plcg1/Ago2/Sun2/Tubb2b/Rapgef4/Zc3h12a/Wnt5a/Vsir/Sema4g/Csf1/Flna/Jcad/Ntrk3/Pecam1/Adora2b/Rhob/Sema3f/Fgf10/Ilk/Dock1/Iqsec1/Rab5a/Tgfb1/Sema6c/Rapgef2/Mia3/Sp1/Rac2/Prex1/Syne2/Carmil1/Gab2/Itga2/Pdgfc/Tgfbr1/Ret/Nckap1l/Csf1r/Jak2/Bcas3/Mmp14/Sema5b/Sema3g/Vil1/Sema3d/Pld2/Amotl1/Tsc2/Rapgef3/Cemip/Src/Glipr2/Zfp580/C5ar1/Emc10/Ets1/Met/Pik3cd/Tcaf2/Cpne3/Tgfb2/Nedd9/Grn/Gcnt2/Fer/Mpzl1/Map2k1/Serpine1/Foxo4/Dock7/Sash1/Cmklr1/Capn1/Hdac9/Il1a/Cavin1/Coro1a/Tlr2/Hgf/Map4k4/Stat5a/Cxcr4/Adam17/Slit2/Megf8/Bdkrb1/Hspb1/Sema6a/Spag9/Grin1/Ddrgk1/Vegfa/Myo5a/Mif/Dock8/Cxcl14/Adam8/Thbs4/Slc8a1/Wnt11/Ano6/Insr/Pla2g7/Kit/Washc1/Lpar1/Hdac7/P2ry6/Sirt1/Adam9/Fermt3/Ptn/Vapa/Sema5a/Mdk/Gab1/Pak1/Atm/Foxf1/Akt2/Stk39/Myoc/Cxcl13/Ager/Mapk8/Enpp2/Tnfrsf14/Rac1/Kars
BP	GO:0043086	negative regulation of catalytic activity	495	0.41726	1.57453	0.00100604	0.00964895	0.00578436	2022	tags=23%, list=12%, signal=21%	Klf4/Dusp1/Nr4a1/Zfp36/Errfi1/Serpina3n/Tnfaip3/Serping1/Spry2/Il6/Ptx3/Ptgs2/Egln1/Dusp4/Thy1/Ptpn6/Sfrp2/Itih5/Gpc3/Irs2/Dusp5/Lrp5/Gas6/Angptl4/Rgs2/Dusp6/Gpi1/Hp/Sort1/Atp7a/Dpep1/Irak3/Epm2a/Mmp9/Dhcr24/Spry1/Serpinf1/Atp2b4/Igf1/Serpina3g/Igf1r/Timp1/Cblb/Heg1/Gsk3b/Tfpi2/Aoc3/Spry4/Cry2/Gpx1/Lrp6/Aqp1/Ptprj/Ccar2/App/Sfrp1/Ephb2/Lrch1/Tmbim6/Serpina3f/Csrnp2/Serpinb1a/Trib1/Ptprc/Birc3/Ahr/Hmgcr/Thbs1/Sh3bp5/Snca/Camsap3/Midn/Spred2/Serpine2/Gadd45b/Sh3rf1/Psen2/Ngf/Cmya5/Prkcd/Smyd3/Pecam1/H2afy/Pcif1/Arfgef3/Ilk/Mrtfa/Siah2/Picalm/Hexim1/Ints1/Dusp10/Gadd45g/Gapdh/Ep300/Ppp1r12a/Spred1/Nf1/Rasa4/Fabp4/Ceacam1/Nckap1l/Kdm5a/Smpd1/Akap9/Pkn1/Bcas3/Cast/Serpinb6b/Rgs14/Tsc2/Spink8/Src
BP	GO:0043269	regulation of ion transport	437	0.44164	1.66218	0.00100604	0.00964895	0.00578436	3505	tags=35%, list=20%, signal=29%	Sik1/Per1/Fgfr1/Cxcl1/Sfrp4/Ace/Cxcl12/Ptgs2/Thy1/Ptpn6/Irs2/Rgs2/Anxa3/Pdgfrb/Hbp1/Cxcr3/Atp7a/Atp1a1/Icam1/Dapk1/Mmp9/Pcsk9/Gnas/Gem/Fhl1/Ctss/Hk1/Atp2b4/Osr1/Igf1/Hes1/Stc1/Plcb4/B2m/Fxyd1/Cxcl10/Twist1/Asph/F2r/Pde4b/Jak3/Ephb2/Tmbim6/Fxyd3/Usp2/Ahr/Cyba/Thbs1/Ppargc1a/Pde4d/Tspan13/Tpcn1/Snca/Ednra/Serpine2/Plcg1/Hcn1/Htr2a/Slc9a1/Psen2/Entpd1/Ngf/Wnk4/Prkcd/Flna/Cybb/Cacnb4/Agtr1a/Gpm6b/Hcn4/Atp1b2/Scn1a/Tgfb1/Map2k6/Grk6/Sgk1/Klhl24/Stac2/Wwp2/Hspa2/Itpr1/Stim2/Adcyap1r1/Wnk2/Chd7/Vamp2/Akap9/Prelid1/Mef2c/Syt4/Rrad/Gpd1l/Rapgef3/Cemip/Tcaf2/Tgfb2/Avpr1a/Shank3/Acsl4/Cask/Serpine1/Ahnak/Pla2r1/Kcnq5/Kcne4/Kcna5/Gpr35/Il1rn/Fyn/Car2/Fmr1/Stim1/Arg1/Hap1/Il1a/Slc38a3/Coro1a/Plcg2/Cxcr4/Cd84/Rab11b/Bdkrb1/Ubqln1/Selenon/Grin1/P2ry1/Cacna1g/Myo5a/Sestd1/Best1/Mif/Stc2/Prkg1/Slc8a1/Ano6/Wdr1/Rab3b/P2ry6/Aplnr/Dmd/Cd19/Per2/Kcnab3/Maob/Gja1/Ank2/Homer1/Gnb5/Akt2/Stk39/Ctnnb1/Nedd4/Rem2/Atp8a2/Ager
BP	GO:0044089	positive regulation of cellular component biogenesis	444	0.416468	1.56672	0.00100604	0.00964895	0.00578436	3852	tags=36%, list=22%, signal=29%	Jun/Thbs2/Adgre5/Fscn1/Mmp3/Thy1/Gsn/Srf/Map3k1/Ccl11/Lrrtm2/Pcsk5/Gda/Atp7a/Icam1/Col16a1/Iqgap1/Ntrk2/Lcp1/Clstn1/Jmy/Tek/Srpx2/Irf8/Tppp3/Dpysl3/F2rl1/Rgcc/Gsk3b/Fchsd2/Cdc42ep4/Twist1/Plek/Aqp1/Ptprj/Ephb2/Kdr/Gbp5/Smpd3/Hdac4/Hip1r/Sdcbp/Baiap2/Ahr/Iqgap2/Ptprd/Dag1/Adgrl2/Clasp1/Vasp/Esr1/Fosl1/Crocc/Pdlim4/Cdc42ep2/Mitf/Fmn1/Pip4k2a/Ulk1/Wasf2/Auts2/Flna/Ntrk3/Cd47/Tgfb1/Sorbs3/Arap1/Ldb2/Cebpa/Ep300/Fes/Rac2/Dock11/Cnot1/Nav3/Cnot2/Carmil1/Pan3/Wasf1/Amigo3/Fas/Tgfbr1/Nckap1l/Slitrk2/Jchain/Baiap2l1/Bcas3/Vil1/Rapgef3/Asap1/Src/Tapt1/Met/Cd36/Spidr/Csf3/Fer/Piezo1/Arhgef5/Espn/Spire1/Tpr/Fmr1/Cdk5rap2/Mtss1/Hap1/Clu/Mapt/Coro1a/Map4k4/Scin/Ikzf1/Vegfa/Flrt2/Cdc42ep3/Med25/Wnt11/Numa1/Kit/Washc1/Bcl2l11/Lpar1/Cd24a/Cdc42ep5/Trabd2b/Fnip2/Faf1/Tmem67/Unc13b/Pak1/Atm/Pde4dip/Ephb3/Myoc/Ctnnb1/Cxcl13/Nphp1/Mapk8/Enpp2/Cand1/Rac1/Cav1/Sdc4/Ccn2/Paxip1/Lrrn3/Rab3gap2/Tpbg/Clasp2/Nlgn2/Tnf/Atp13a2/Rack1/Palld/Utp15/Lrrc4b/5330417C22Rik/Il1rap/Bmp7
BP	GO:0045087	innate immune response	467	0.526084	1.98273	0.00100604	0.00964895	0.00578436	3371	tags=41%, list=20%, signal=34%	C1s1/Mmp2/C1ra/C3/Tnfaip3/Serping1/Lbp/Ptx3/Rarres2/Ifi203/Ccl2/Gsn/Ptpn6/Nod1/Ifi205/Cd55/Ccl11/Mndal/Ccl7/H2-T23/Colec12/Spon2/Nos2/Nfkbia/Tap2/Iigp1/Il1rl2/Irak3/Ifi204/Dapk1/Gbp4/H2-Ab1/Cfh/Setd2/Erbin/Nlrc5/Cd74/Irf8/Ccl6/H2-Q7/Mrc1/Ssc5d/C1qb/Appl2/F2rl1/Gsdmd/C1qc/Ifi211/Gbp9/C1qa/Tfeb/Cdc42ep4/Ccl8/H2-M3/Irf4/Jak3/Wdfy1/Arid5a/Flnb/Apobec3/Gbp5/Sp110/Serpinb1a/Tgtp1/Lyst/Axl/Ulbp1/Ccl9/Zbp1/Tap1/Cyba/Actg1/Irf1/Cxcl16/Rnf19b/Prdm1/Casp4/Rftn1/Pstpip1/Snca/H2-Eb1/H2-Aa/Esr1/Oas3/Cdc42ep2/Fcer1g/Ptprs/Sin3a/Tril/Wnt5a/Ifitm1/C2/Csf1/Hmgb3/Peli1/Cybb/Cd47/Gbp6/Rab7b/Cd14/Ankhd1/Clec2d/Appl1/Smpdl3b/A230050P20Rik/Nop53/Ciita/Tgfb1/Lrp8/Hexim1/Oas2/Dusp10/Elf4/Cnot7/Gapdh/Gbp8/Unc93b1/Atg9a/Mst1r/Ifitm2/Mmp12/Casp1/Ceacam1/Csf1r/Jak2/Tlr12/Jchain/Hist2h2be/Pvr/Gbp11/Med1/Trafd1/Cd36/Pik3cd/Hmgb2/Trim12a/Grn/Colec11/Polr3d/Nlrp3/Isg20/Socs1/Ly9/Lcn2/Sfpq/Hist1h2bc/Otud4/Polr3b/Nlrp10/Trim30a/Lgr4/Arg1/Nr1d1/Pum1/Coro1a/Tlr2/Stat5a/Rab11fip5/Cd84/Gbp2/Ubqln1/Bcl10/Rps6ka3/Vav1/Gzmb/Tyro3/Mif/Samhd1/Adam8/Irgm2/Gbp10/Cd180/Lsm14a/Cadm1/Cyp27b1/Gbp7/Slamf7/Aqp4/Ddx3x/Gps2/Cd24a/Ccl3/Optn/Cfp/Pja2/Ereg/Pcbp2/Oasl1/Serinc5/Nlrc4/Trim6
BP	GO:0045936	negative regulation of phosphate metabolic process	462	0.450251	1.69646	0.00100604	0.00964895	0.00578436	2737	tags=29%, list=16%, signal=25%	Jun/Klf4/Dusp1/Stat3/Plpp3/Socs3/Errfi1/Per1/Tnfaip3/Spry2/Sfrp4/Il6/Dusp4/Thy1/Myadm/Ptpn6/Sfrp2/Irs2/Dusp5/Lrp5/Phlpp1/Igfbp3/Rgs2/Dusp6/Grb10/Irak3/Epm2a/Ndrg2/Iqgap1/Ier3/Gbp4/Spry1/Mecom/Igf1/Snx25/Igf1r/F2rl1/Cblb/Heg1/Gsk3b/Spry4/Twist1/Cry2/Plek/Lrp6/Ptprj/Ptpn13/Sfrp1/Ephb2/Gfra2/Csrnp2/Hdac4/Trib1/Ptprc/Birc3/Xdh/Ahr/Hmgcr/Irf1/Ppargc1a/Sh3bp5/Fbln1/Pde4d/Dag1/Cdkn1c/Snca/Camsap3/Ldlrad4/Enpp1/Angpt1/Midn/Spred2/Gadd45b/Zc3h12a/Psen2/Entpd1/Dact1/Cmya5/Prkcd/Smyd3/Atf3/Ntrk3/Pecam1/H2afy/Pcif1/Arfgef3/Ilk/Tgfb1/Hexim1/Dusp10/Gadd45g/Atxn1/Ppp1r15b/Spred1/Ppp1r16b/Nf1/Fabp4/Wnk2/Ceacam1/Nckap1l/Rassf2/Smpd1/Pkn1/Sirt2/Ctdsp2/Pard3/Gpd1l/Rgs14/Tsc2/Atg14/Inpp5f/Efna1/Met/Tgfb2/Ell/Ccdc8/Cbl/Smad4/Grem1/Pkib/Socs1/Atxn7/Prkcz/Cdk5rap3/Deptor/Taf7/Mapt/Hgf/Slit2/Bdkrb1/Ezr/Hspb1/Sema6a
BP	GO:0046649	lymphocyte activation	496	0.492534	1.85821	0.00100604	0.00964895	0.00578436	3593	tags=42%, list=21%, signal=34%	Egr1/Stat3/Nfkbiz/Tgfbr2/Il6st/Tnfaip3/Zfp36l1/Cxcl12/Il6/Il4ra/Thy1/Aire/Ccl2/Gsn/Ptpn6/Srf/Irs2/Dock10/Gas6/Itm2a/Dpp4/H2-T23/Fcgr2b/Cd274/Rora/Atp7a/Icam1/Il1rl2/Fgl2/H2-Ab1/Bcl3/Lcp1/Bcl6/Apbb1ip/Zfp36l2/Egr3/Tcf7/Cd74/Lrrc32/Igf1/Hes1/B2m/F2rl1/Cblb/Itgb2/Vcam1/Itpkb/H2-M3/Irf4/Jak3/Ptprj/Tnfrsf1b/Icosl/Sfrp1/Il15ra/Zmiz1/Lyst/Ptprc/Axl/Ulbp1/Ahr/Zfp608/Zeb1/Itgav/Mfng/Efnb2/Irf1/Prdm1/Ap3b1/Nfatc2/Il2rg/Cd276/Selenok/H2-Aa/March7/Sox11/Cyp26b1/Fcer1g/Impdh1/Zc3h12a/Sh3rf1/Psen2/Vsir/Prkcd/Hmgb3/Peli1/Fzd9/Irf2bp2/H2-DMa/Dnajb9/Cd47/Atp11c/Fgf10/Inpp5d/Tgfb1/Hectd1/Dusp10/Ncstn/Gadd45g/Fzd8/Elf4/Cdk6/Ddost/Rbpj/Ripk3/Rara/Ep300/Dock2/Tmem131l/Rac2/Prex1/Dock11/Jmjd6/Stat6/Cd83/Fas/Ceacam1/Nckap1l/Chd7/Itgal/Hlx/Tnfrsf21/Ccdc88b/Prelid1/Mef2c/Nrarp/Pkn1/Mmp14/Pik3cd/Mertk/Drosha/Sox13/Nfatc1/Cd38/Nlrp3/Dll4/Runx1/Socs1/Ly9/Tyrobp/Fyn/Foxp1/Prkcz/Notch2/Batf/Cd80/Bag6/Hdac9/Arg1/Psmb10/Coro1a/Plcg2/Cd79a/Il7/Stat5a/Cxcr4/Cd8a/Adam17/Rasal3/Ikzf1/Bcl10/Socs6/Tnfsf8/Il6ra/Foxj1/Vav1/Kdelr1/Plcl2/Tyro3/Mif/Dock8/Adam8/Pknox1/Cd180/Relb/Bcl11b/Slamf7/Kit/Washc1/Gps2/Cd24a/Tnfsf13b/Hdac7/Satb1/Sart1/Ap3d1/Hdac5/Gpam/Cd19/Pnp/Mdk/Gja1/Atm/Myh9/Ctnnb1/Otud5/Nedd4/Ager/Spi1/Prkdc/Ptpn2/Tnfrsf14/Casp3/Cav1/Sdc4/Mad2l2
BP	GO:0051347	positive regulation of transferase activity	454	0.386234	1.45473	0.00100604	0.00964895	0.00578436	3588	tags=34%, list=21%, signal=28%	Klf4/Egr1/Arrdc3/Tgfbr2/Fgfr1/Pdgfra/Ace/Pim1/Myc/Ccn1/Map3k1/Egfr/Gas6/Pdgfrb/Higd1a/Iqgap1/Tek/Cd74/Pdgfd/Atp2b4/Tnks/Igf1/Rgcc/Gcn1/F2r/Shc2/Nek1/Maged1/Trib1/Ptprc/Akap13/Fgf2/Plce1/Slk/Parm1/Thbs1/Dag1/Snca/Tcim/Flt1/Angpt1/Card10/Htr2a/Gadd45b/Wnt5a/Map3k8/Csf1/Prkcd/Agtr1a/Ntrk3/Mdfi/Fgf10/Ilk/Trib2/Tnik/Tgfb1/Lrp8/Rapgef2/Ang/C1qtnf2/Map2k6/Gadd45g/Fzd8/Ripk3/Stk24/Osbpl8/Nab2/Pkd1/Pdgfc/Mst1r/Tgfbr1/Ret/Ceacam1/Csf1r/Rassf2/Jak2/Itga1/Stk25/Atg14/Cemip/Src/Efna1/Map3k14/Map4k1/Met/Tgfb2/Nrk/Topors/Nedd9/Unc119/Lpar2/Map3k2/Mapkbp1/Ambra1/Arhgef5/Grem1/Map2k1/Frs2/Pkib/Ncf1/Socs1/Sash1/Vangl2/Pde6h/Il1rn/Prkcz/Tead1/Pik3r4/Zeb2/Clu/Prrc1/Hgf/Map4k4/Map2k5/Cd200/Map3k6/Adam17/Dazap2/Spag9/Il6ra/Dstyk/Camk1/Vegfa/Stk10/Tpd52l1/Mif/Gdf15/Adam8/Rap1a/Irgm2/Insr/Kit/Ddx3x/Parn/Lpar1/Cd24a/Sirt1/Adam9/Hsp90ab1/Cd19/Naf1/Ereg/Serinc5/Gab1/Pak1/Ranbp2/Stk39/Ctnnb1/Dgkz/Ager/Map2k7/Rac1/Kars/Sdc4/Lrrk2
BP	GO:0055080	cation homeostasis	468	0.453625	1.70986	0.00100604	0.00964895	0.00578436	3273	tags=36%, list=19%, signal=30%	Bnip3/Lrp1/Il6st/Cxcl1/Ackr3/Pdgfra/Ace/Egln1/Thy1/Anpep/Ccl2/Adm/Ptpn6/Myc/Steap4/Scara5/Egfr/Cxcr3/Atp7a/Atp1a1/Mt2/Scn7a/Cxcl2/Gnas/Clstn1/Ttc7/Itpr3/Inpp4b/Atp2b4/Stc1/B2m/Tgm2/Fxyd1/F2rl1/Cxcl10/Hif1a/Asph/F2r/Lrp6/Jak3/Ero1l/App/Tmbim6/Kdr/C1qtnf1/Smpd3/Ptprc/Fam20a/Bok/Fgf2/Pth1r/Marcksl1/Plce1/Cyba/Itgav/Ccrl2/Atp7b/Pde4d/Slc22a17/Gna13/Slc12a7/Snca/Slc39a14/Selenok/Esr1/Ednra/Plcg1/Pygm/Htr2a/Slc9a1/Slc30a9/Slc37a4/Wnt5a/Psen2/Ngf/Plch1/Fzd9/Atp6v0a1/Cacnb4/Agtr1a/Sgcd/Atp1b2/Disc1/Slc11a2/Tgfb1/Picalm/Sgk1/Bmp6/Ptger1/Itpr1/Stim2/Slc12a2/Slc4a5/Pkd1/Atp2a2/Adcyap1r1/Gng3/Aco1/Chd7/Trpm1/Jak2/Lpar4/Adcy5/Atp13a1/Slc31a1/Cemip/Trpm4/Cd52/C5ar1/Cd36/Tgfb2/Mcub/Sppl3/Avpr1a/Cd38/Slc25a28/Cp/Grn/Ttpa/Smad4/Gtf2i/Plcd1/Kcna5/Lcn2/Gpr35/Fyn/Car2/Stim1/Selenot/Cmklr1/Mtss1/Slc4a8/Hap1/Coro1a/Plcg2/Neo1/Slc30a5/Cxcr4/Bdkrb1/Cnnm2/Cherp/Selenon/Grin1/Car12/Mcur1/P2ry1/P2ry10/Epas1/Cacna1g/Ednrb/Myo5a/Stc2/Aplp2/Prkg1/Slc39a8/Ccr5/Slc8a1/Cyp27b1/Lpar1/Cd24a/P2ry6/Ccl3/Aplnr/Dmd/Slc12a8/Ap3d1/Plcb2/Atp2a3/Cd19
BP	GO:0060627	regulation of vesicle-mediated transport	439	0.397018	1.49433	0.00100604	0.00964895	0.00578436	4861	tags=44%, list=28%, signal=33%	Lrp1/C3/Epha3/Sfrp4/Lbp/Ptx3/Il4ra/Ccl2/Gpc3/Prkcg/Gas6/Lrrtm2/Fcgr2b/Insig1/Acsl3/Pros1/Dnm1/Pcsk9/Ehd2/B2m/Appl2/F2rl1/Itgb2/Gsk3b/Ptprj/Il15ra/Smpd3/Add1/Hip1r/Ptprc/Axl/Sdcbp/Rab3d/Cyba/Itgav/Scarb1/Efnb2/Il2rg/Clip3/Snca/Clasp1/Angpt1/Fcer1g/Htr2a/Myo6/Rapgef4/Wnt5a/Apln/C2/Sgip1/Cacnb4/Adora2b/Cd47/Cd14/Appl1/Iqsec1/Rab5a/Tgfb1/Picalm/Fcgr3/Ubqln2/Dock2/Fes/Rac2/Cspg5/Grm8/Arhgap21/Rab17/Hnrnpk/Gab2/Itga2/Atp2a2/Nckap1l/Vamp2/Syt4/Sirt2/Pard3/Pld2/Tsc2/Inpp5f/Src/Pacsin1/Ppfia2/Cd36/Mertk/Itsn1/Unc119/Stxbp5/Unc13a/Ptpn23/Cask/Fer/Cbl/Cyth1/Grem1/Arfgap1/Map2k1/Serpine1/Tulp1/Fmr1/Stxbp6/Epn2/Hap1/Clu/Coro1a/Tlr2/Plcg2/Slc2a4/Cd84/Rab11b/Ezr/Vegfa/P2ry1/Ldlrap1/Rph3al/Cacna1g/Myo5a/Rap1a/Cnn2/Gas1/Ano6/Rab3b/Ppp3cc/Lgi3/Unc13b/Foxf1/Akt2/Sept5/Nedd4/Ager/Cav1/Sdc4/Arhgap1/Lrrk2/Tbc1d20/Clasp2/Syp/Prtn3/Tnf/Atp13a2/Rab27b/Rack1/Cd22/P2rx1/Exoc2/Lgals9/Prkn/Napa/Trim9/Pycard/Bet1l/Il15/Cd2ap/Erc1/Ptpn5/Abr/Il13ra2/Dnajc13/Il1b/Mfge8/Vtn/Mctp1/Ppp3ca/Sorl1/Apba1/Fcgr1/Synj1/Sytl4/Cftr/Vps11/Dnajc6/Wasl/Dtnbp1/Ptk2/Ston2/Syt9/Mex3b/Camk1d/Atxn2/Sh3glb1/Unc13d/Trf/Syk/Grik5/Pkdcc/Snx3/Grasp/Scfd1/Itgb1/Ccr7/Ppp3cb/Mapk3/Mapk15/Cnih2/Braf
BP	GO:0070848	response to growth factor	464	0.582683	2.19608	0.00100604	0.00964895	0.00578436	2737	tags=37%, list=16%, signal=32%	Fos/Col1a2/Jun/Klf4/Egr1/Fbn1/Nr4a1/Col3a1/Zfp36/Htra3/Tgfbr2/Col4a2/Dcn/Fgfr1/Pdgfra/Spry2/Zfp36l1/Sfrp4/Lox/Il6/Htra1/Fermt2/Sulf1/Has1/Ccl2/Sfrp2/Gpc3/Ccn1/Aspn/Pde8a/Foxc1/Map3k1/Adgra2/Pgf/Egfr/Gas6/Cilp/Nbl1/Grb10/Pdgfrb/Sort1/Atp7a/Fst/Creb3l1/Rgmb/Chrdl1/Vegfd/Fgf7/Ier2/Nrep/Acvr1/Iqgap1/Ntrk2/Tmem100/Akr1c18/Grem2/Spry1/Zfp36l2/Egr3/Tek/Lrrc32/Pdgfd/Acvrl1/Fbn2/Hes1/Snx25/Igf1r/Appl2/Hif1a/Ndn/Gsk3b/Flt4/Lgmn/Spry4/Cdh5/Glg1/Sfrp1/Ddx5/Smoc2/Kdr/Vasn/Tgfbr3/Tgfb1i1/Smpd3/Ltbp1/Has2/Fgf2/Xdh/Sdcbp/Crebbp/Zeb1/Ccbe1/Thbs1/Ppargc1a/Ube2o/Tcf4/Ldlrad4/Cyfip2/Flt1/Angpt1/Npnt/Sox11/Chrd/Plcg1/Ramp2/Smad5/Nrros/Ulk1/Wnt5a/Ngf/Ptprk/Apln/Vsir/Jcad/Amhr2/Ntrk3/Shisa2/Fgf10/Ilk/Appl1/Pdcd4/Tgfb1/Rapgef2/Rbpj/Sulf2/Bmp6/Sox6/Ep300/Lmtk2/Trim71/Garem1/Wasf1/Tgfbr1/Skil/Cited2/Mef2c/Sirt2/Ptprf/Heyl/Vil1/Lemd3/Trim33/Src/Med1/Adamts12/Cpne3/Tgfb2/Gcnt2/Cask/Fer/Cbl/Smad4/Dll4/Grem1/Runx1/Serpine1/Frs2/Adamts7/Fyn/Tpr/Notch2/Epn2/Hap1/Coro1a/Neo1/Hgf/Map2k5/Adam17/Slit2/Megf8/Hspb1/Sema6a
BP	GO:0071363	cellular response to growth factor stimulus	452	0.584991	2.20293	0.00100604	0.00964895	0.00578436	2737	tags=37%, list=16%, signal=32%	Fos/Col1a2/Jun/Klf4/Egr1/Fbn1/Nr4a1/Col3a1/Zfp36/Htra3/Tgfbr2/Col4a2/Dcn/Fgfr1/Pdgfra/Spry2/Zfp36l1/Sfrp4/Lox/Il6/Htra1/Fermt2/Sulf1/Has1/Ccl2/Sfrp2/Gpc3/Ccn1/Aspn/Pde8a/Foxc1/Map3k1/Adgra2/Pgf/Egfr/Gas6/Cilp/Nbl1/Grb10/Pdgfrb/Sort1/Atp7a/Fst/Creb3l1/Rgmb/Chrdl1/Vegfd/Fgf7/Nrep/Acvr1/Iqgap1/Ntrk2/Tmem100/Akr1c18/Grem2/Spry1/Zfp36l2/Egr3/Tek/Lrrc32/Pdgfd/Acvrl1/Fbn2/Hes1/Snx25/Igf1r/Appl2/Hif1a/Ndn/Gsk3b/Flt4/Lgmn/Spry4/Cdh5/Glg1/Sfrp1/Ddx5/Smoc2/Kdr/Vasn/Tgfbr3/Tgfb1i1/Smpd3/Ltbp1/Has2/Fgf2/Xdh/Sdcbp/Crebbp/Zeb1/Ccbe1/Thbs1/Ppargc1a/Ube2o/Tcf4/Ldlrad4/Cyfip2/Flt1/Angpt1/Npnt/Sox11/Chrd/Plcg1/Ramp2/Smad5/Nrros/Ulk1/Wnt5a/Ngf/Ptprk/Apln/Vsir/Jcad/Amhr2/Ntrk3/Shisa2/Fgf10/Ilk/Appl1/Pdcd4/Tgfb1/Rapgef2/Rbpj/Sulf2/Bmp6/Sox6/Ep300/Lmtk2/Trim71/Garem1/Wasf1/Tgfbr1/Skil/Cited2/Mef2c/Sirt2/Ptprf/Heyl/Vil1/Lemd3/Trim33/Src/Med1/Adamts12/Cpne3/Tgfb2/Gcnt2/Cask/Cbl/Smad4/Dll4/Grem1/Runx1/Serpine1/Frs2/Adamts7/Fyn/Notch2/Epn2/Hap1/Coro1a/Neo1/Hgf/Map2k5/Adam17/Slit2/Megf8/Hspb1/Sema6a
BP	GO:0071417	cellular response to organonitrogen compound	377	0.51666	1.94159	0.00100604	0.00964895	0.00578436	3622	tags=38%, list=21%, signal=31%	Col1a1/Col1a2/Egr1/Stat3/Nr4a1/Mmp2/Col3a1/Lrp1/Nr4a2/Nr4a3/Socs3/Col4a1/Col5a2/Col6a1/Pdgfra/Zfp36l1/Rarres2/Igfbp5/Mmp3/Nod1/Irs2/Lpl/Dnmt3a/Egfr/Grb10/Fcgr2b/Mgarp/Atp7a/Icam1/Col16a1/Pcsk9/Gnas/Ntrk2/Jup/Cpeb4/Itpr3/Pdgfd/Srebf1/Atp2b4/Igf1/Igf1r/Appl2/Foxo3/Gsk3b/Vcam1/Lgmn/Pde4b/Aqp1/App/Sfrp1/Smpd3/Cdk2/Ahr/Zeb1/Pkm/Irf1/Casp4/Pde4d/Casp6/Enpp1/Hcn1/Slc9a1/Prkcd/Agtr1a/Hcn4/Appl1/Pde3a/Rapgef2/Sgk1/Sp1/Lpin1/Agtrap/Osbpl8/Soga1/Itpr1/Hnrnpk/Pdgfc/Stat6/Adcy6/Vamp2/Gpd1/Jak2/Mef2c/Baiap2l1/Sirt2/Ptprf/Tsc2/Rapgef3/Src/Trpm4/Cd36/Spidr/Cpeb2/Fer/Nlrp3/Foxo4/Socs1/Mapk13/Fyn/Car2/Prkcz/Hdac9/Pde3b/Tlr2/Smarcc1/Stat5a/Slc2a4/Slit2/Slc2a8/Ezr/Selenon/Cish/P2ry1/Pid1/Ptpre/Myo5a/Gdf15/Rap1a/Slc8a1/Sh3bp4/Insr/Casp7/P2ry6/Srsf3/Lpin3/Sirt1/Gpam/Pak1/Taf1/Akt2/Ctnnb1/Ager/Prkdc/Ptpn2/Rraga/Ubr1/Casp3/Cav1/Grb14/Lrrk2/Akt3/Trim41/Opa1
BP	GO:1902532	negative regulation of intracellular signal transduction	452	0.423838	1.59607	0.00100604	0.00964895	0.00578436	2767	tags=27%, list=16%, signal=23%	Sik1/Klf4/Dusp1/Arrdc3/Socs3/Errfi1/Per1/Tnfaip3/Ackr3/Spry2/Sfrp4/Cxcl12/Ptgs2/Mmp3/Egln1/Dusp4/Myadm/Ptpn6/Sfrp2/Dusp5/Phlpp1/Dlc1/Rgs2/Dusp6/Rora/Creb3l1/Crtc3/Cavin3/Irak3/Epm2a/Ndrg2/Mmp9/Bcl3/Bcl6/Litaf/Erbin/Spry1/Il1rl1/Cd74/Mecom/Atp2b4/Igf1/Igf1r/F2rl1/Ccn3/Heg1/Hif1a/Gsk3b/H2-M3/Spry4/Twist1/Gpx1/Pde4b/Ptprj/Ccar2/Sfrp1/Ephb2/Tmbim6/Ptprc/Xdh/Snai1/Dyrk1a/Hmgcr/Irf1/Thbs1/Fbln1/Pde4d/Ptprd/Dag1/C1qtnf3/Esr1/March7/Spred2/Serpine2/Zc3h12a/Dact1/Cmya5/Prkcd/Atf3/Pde3a/Nop53/Dusp10/Itpr1/Arhgap24/Mcl1/Spred1/Nf1/Rasa4/Wnk2/Ceacam1/Rassf2/Smpd1/Gpd1l/Rgs14/Tsc2/Inpp5f/Src/Efna1/Met/Tgfb2/Cgnl1/Fhl2/Mapkbp1/Nlrp3/Smad4/Map2k1/Socs1/Pttg1ip/Cdk5rap3/Capn1/Deptor/Nr1d1/Clu/Timp2/Pde3b/Slit2/Szt2/Rasal3/Ezr/Hspb1/Sema6a/Kptn
BP	GO:0001701	in utero embryonic development	382	0.445986	1.67592	0.00100705	0.00964895	0.00578436	2531	tags=30%, list=15%, signal=26%	Junb/Socs3/Tgfbr2/Maff/Fgfr1/Pdgfra/Zfp36l1/Egln1/Adm/Srf/Ly6e/Ccn1/Meg3/Foxc1/Xist/Egfr/Slc25a34/Gpi1/Pdgfrb/Acvr1/Tmem100/Eno1/Setd2/Acvrl1/Mecom/Igf1/Hes1/Klf2/Tjp1/Heg1/Hif1a/Vcam1/Tfeb/Myh10/Twist1/Ptch1/Zmiz1/Tgfbr3/Wnt2/Add1/Snai1/Txnrd3/Mxi1/Itgav/Mfng/Arnt/Prdm1/Rbbp6/Bcor/Cdkn1c/Gna13/Ocrl/Sf3b1/Angpt1/Fosl1/Ednra/Plcg1/Sin3a/Tet1/Rcn1/Zfpm2/Mdfi/Man2a1/Taf8/Hcn4/Vash1/Hectd1/Nsdhl/Ints1/Rbpj/Sp1/Cebpa/Rspo3/Sox6/Ttn/Zfp568/Brd4/Cnot1/Cnot2/Pkd1/Cubn/Kdm6a/Tgfbr1/Skil/Chd7/Ccnk/Ncoa6/Cited2/Pbrm1/Tapt1/Med1/Ptpn18/Nrk/Ell/Kdm2a/Tie1/Grn/Btf3/Ttpa/Smad4/Slc35e2/Runx1/Map2k1/Plcd1/Hey2/Arhgdig/Foxp1/Zfand5/Notch2/Plod3/Hs3st6/Mtss1/Epn2
BP	GO:0003006	developmental process involved in reproduction	486	0.454751	1.71619	0.00100705	0.00964895	0.00578436	2707	tags=29%, list=16%, signal=26%	Mmp2/Junb/Socs3/Pdgfra/Zfp36l1/Tnc/Kdm3a/Cxcl12/Htra1/Ptx3/Ptgs2/Etv5/Egln1/Sulf1/Adm/Sfrp2/Ccn1/Adamts1/Foxc1/Xist/Egfr/Fst/Icam1/Fgf7/Vwf/Abhd2/Jmjd1c/Acvr1/Tiparp/Setd2/Dhcr24/Tcf7/Nrip1/Inhba/Serpinf1/Osr1/Igf1/Hes1/Igf1r/Foxo3/Hif1a/Vcam1/Kdm5b/Tfeb/Lrp6/Sfrp1/Kdr/Pbx1/Wnt2/H3f3b/Axl/Pla2g3/Snai1/Ahr/Itgav/Arnt/Prdm1/Casp4/Irf2bpl/Cdkn1c/Arid5b/B4galt1/Angpt1/Esr1/Map7/Sf1/Fosl1/Pygo1/Serpine2/Smad5/Catsperd/Wnt5a/Cfap43/Csf1/Zfpm2/Flna/Amhr2/Mdfi/Fgf10/Sec23ip/Vash1/Hook1/Pde3a/Tgfb1/Hectd1/Nsdhl/Rbpj/Sp1/Cebpa/Rspo3/Bmp6/H3f3a/Rara/Ptprn/Zfp568/Hspa2/Hnrnpk/Pkd1/Tgfbr1/Chd7/Ncoa6/Cited2/Tmf1/Akap9/Ddx25/Diaph2/Pbrm1/Mfsd14a/Sirt2/Ica1l/Serpinb6b/Src/Met/Med1/Mertk/Tgfb2/Nrk/Hmgb2/Nsun2/Bbs2/Zfx/Rbm15/Tmem119/Ttpa/Smad4/Psap/Runx1/Map2k1/Serpine1/Frs2/Plcd1/Hey2/Notch2/Ago4/Lgr4/Il1a/Arid1a/Stat5a/Qk/Cxcr4/Vash2/Srd5a1/Birc2
MF	GO:0003682	chromatin binding	483	0.411107	1.55156	0.00100705	0.00964895	0.00578436	2642	tags=23%, list=15%, signal=20%	Fos/Jun/Klf4/Egr1/Stat3/Fosl2/Per1/Kdm3a/Svep1/Aire/Mnt/Srf/Jarid2/Foxc1/Dnmt3a/Egfr/Srebf2/Plac8/Egr2/Creb3l1/Jmjd1c/Bcl6/Srebf1/Hist1h1c/Hes1/Foxo3/Tshz2/Nfia/Rel/Arid5a/Ddx5/Pax3/Rere/Hdac4/Brd2/H3f3b/Asxl1/Crebbp/Zeb1/Prdm1/Cramp1l/Ppargc1a/Ep400/Nfatc4/Nfatc2/Tcf4/Sf3b1/Esr1/Hdgfl3/Mitf/Sin3a/Ebf2/Slc30a9/Zc3h12a/Auts2/H1f0/H2afy/Tcf7l1/Epop/Nup98/Kdm6b/Med12/H1fx/Rbpj/Nsd1/H3f3a/Rara/Ep300/Atxn1/Brd4/Kdm6a/Kmt2a/Skil/Chd7/Ncoa6/Kdm5a/Cited2/Mef2c/Smarca2/Pbrm1/Smarca1/Pkn1/Bcas3/Bend6/Sirt2/Phc1/Chd1/Med1/Elk4/Mllt10/Nfatc1/Ing5/Ccnt1/Polr3d/Smad4/Phf8/Runx1/Foxo4/Wbp2/Ruvbl2/Meox1/Atxn7/Tpr/Bahcc1/Foxp1/Fmr1/Sfpq/Mef2a/Arid1a/Thra/Smarcc1/Meis1
MF	GO:0005198	structural molecule activity	428	0.532834	2.00485	0.00100705	0.00964895	0.00578436	1537	tags=22%, list=9%, signal=21%	Col1a1/Col1a2/Fbn1/Nid1/Col3a1/Postn/Fn1/Igfbp7/Col4a2/Bgn/Col4a1/Col5a2/Dcn/Vcan/Col6a1/Prelp/Tnxb/Lama4/Mbp/Col5a1/Col5a3/Col6a2/Lamb1/Tnc/Fbln2/Col18a1/Dpt/Lum/Lamc1/Mfap5/Abi3bp/Emilin2/Efemp1/Tinagl1/Col14a1/Igfbp6/Pxdn/Scara3/Col6a3/Aspn/Col8a1/Col15a1/Lama2/Hapln1/Col16a1/Mfap2/Vwf/Spon1/Ksr1/Csrp1/Col12a1/Nid2/Mfap4/Ltbp2/Jup/Srpx2/Tgfbi/Fbn2/Camk2b/Prph/Eln/Epb41l3/Ntn1/Efemp2/Copa/Sec31a/Ltbp1/Add1/Akap13/Vcl/Hmcn1/Csrp2/Col4a4/Actg1/Thbs1/Fbln1/Cope/Dag1/Col24a1/Npnt/Crocc/Vwa5a/Hspg2/Tubb2b/Sh3rf1/Ogn/Col6a6/Dst/Sspo/Nup98/Fbln5/Copg1/Bsn/Mpp2/Epb41l2
MF	GO:0005509	calcium ion binding	382	0.529664	1.99036	0.00100705	0.00964895	0.00578436	2795	tags=33%, list=16%, signal=28%	Fstl1/Fbn1/C1s1/Nid1/Loxl2/Lrp1/C1ra/Thbs2/Cd248/Rcn3/Sned1/Vcan/Adgre5/Fbln2/Man1a/Fkbp10/Sulf1/Efemp1/Svep1/Gsn/Slit3/S100a16/Hpgds/Clec3b/Aspn/Lpl/Gas6/Bmp1/Anxa3/Thbd/Cdh11/Pamr1/Pros1/Anxa4/Nid2/Lcp1/Clstn1/Ltbp2/Itpr3/Fbn2/Ehd2/Tgm2/Mgp/Cblb/Heg1/Slc25a25/Aoc3/Asph/Stab1/Efemp2/Cdh5/Efhd1/Smoc2/Ltbp1/Cd93/Dchs1/Pcdh19/Hmcn1/Ccbe1/Sparcl1/Thbs1/Sptan1/Fbln1/Dag1/Snca/Tpd52/Enpp1/Npnt/Plcg1/Ldlr/Hspg2/Plch1/Thbs3/Rcn1/Fkbp14/Cdh10/Pam/Lpcat2/Dst/Cdhr2/Calu/Myl9/Fbln5/Lrp8/Dlk2/Adgre1/Sulf2/Ttn/Itpr1/Fkbp7/Stim2/Pcdh18/Atp2a2/Cubn/Mmp12/Ret/Hpcal1/Syt4/Efcab6/Vil1/Celsr2/Trpm4/Esyt1/Itsn1/Unc13a/Colec11/Cbl/Dll4/Tubb4a/Runx1/Plcd1/Nucb1/Notch4/Notch2/Stim1/Capn1/Efcc1/Adgrl4/Slit2/Megf8/Scin/Cdhr3/Selenon/Grin1/P4htm/Cdh15
BP	GO:0007264	small GTPase mediated signal transduction	428	0.41402	1.5578	0.00100705	0.00964895	0.00578436	3151	tags=30%, list=18%, signal=25%	Col1a2/Jun/Col3a1/Spry2/Cyth3/Dock10/Dlc1/Rnd3/Pdgfrb/Prex2/Ralgds/Dock3/Rapgef5/Ksr1/Pdpn/Bcl6/Dhcr24/Spry1/Igf1/F2rl1/Heg1/Itpkb/Plekhg2/Cdc42ep4/Spry4/F2r/Ntn1/Ephb2/Psd3/Akap13/Sdcbp/Baiap2/Rab3d/Plce1/Tiam2/Elmo1/Plk2/Gna13/Ralgps2/Ednra/Sipa1l2/Cdc42ep2/Ulk1/Rapgef4/Arhgdib/Wasf2/Auts2/Ngf/Csf1/Dennd4b/Agtr1a/Pecam1/Prag1/Dock6/Rhob/Nisch/Sipa1l3/Rab7b/Arfgef3/Fgf10/Arhgap33/Dock1/Iqsec1/Rab5a/Rapgef2/Cyth2/Rasgrp3/Mcf2l/Dock2/Rac2/Prex1/Dock11/Arhgef3/Rnd1/Arhgef40/Arhgap24/Rab17/Ralgapa1/Wasf1/Nf1/Adcyap1r1/Rasa4/Lpar4/Tsc2/Arhgef11/Rapgef3/Src/Met/Tgfb2/Cyth4/Itsn1/Cgnl1/Lpar2/Rgl1/Cbl/Arhgef6/Cyth1/Arhgef5/Arfgap1/Map2k1/Dock7/Vangl2/Gpr35/Arhgdig/Notch2/Arhgap32/Arhgef37/Timp2/Rap2c/Map4k4/Rab19/Slit2/Rab11b/Rasal3/Vav1/Cul3/Ralgps1/P2ry10/Cdc42ep3/Farp1/Dock8/Rap1a/Fgd6/Arfgef1/Arhgef16/Arhgap12/Lpar1/Rab3b/Cdc42ep5
BP	GO:0007268	chemical synaptic transmission	435	0.378426	1.42377	0.00100705	0.00964895	0.00578436	4123	tags=36%, list=24%, signal=28%	Egr1/Stat3/Plat/Ptgs2/Etv5/Egln1/Ccl2/Srf/Prkcg/Egfr/Lrrtm2/Lama2/Fcgr2b/Cdh11/Mmp9/Rasd2/Dnm1/Ntrk2/Clstn1/Egr3/Itpr3/Plcb4/Camk2b/Gsk3b/Gabra3/Fchsd2/Lgmn/F2r/Lrp6/App/Ephb2/Kdr/Srgn/Sdcbp/Baiap2/Gria4/Nsg1/Plk2/Nfatc4/Ptprd/Slc12a7/Snca/Pdlim4/Serpine2/Plcg1/Htr2a/Syn1/Ptprs/Myo6/Tubb2b/Rapgef4/Psen2/Ngf/Lynx1/Cacnb4/Arid1b/Adora2b/Glul/Rab5a/Disc1/Lrp8/Rapgef2/Mpp2/Ncstn/Stau1/Mgll/Rara/Rnf19a/Cspg5/Grm8/Atxn1/Hnrnpk/Atp2a2/Lin7c/Nf1/Kmt2a/Vamp2/Gabre/Jak2/Mef2c/Syt4/Rgs14/Src/Ppfia2/Met/Vdac1/Pcdh17/Insyn1/Stxbp5/Cd38/Unc13a/Shank3/Cask/Afdn/Penk/Cyth1/Tyrobp/Fyn/Car2/Prkcz/Fmr1/Hap1/Mapt/Grin1/Pirb/P2ry1/Plcl2/Gnai1/Cacna1g/Begain/Myo5a/Rap1a/Bscl2/Kit/Cd24a/Rab3b/Itpka/Ctbp2/Ptn/Crtc1/Iqsec2/Homer1/Unc13b/Pak1/Sept5/Ctnnb1/Bche/Nedd4/Ager/Grin2d/Rac1/Syn3/Sptbn2/Lrrk2/Gucy1a1/Clcn3/Nlgn2/Pcdhb16/Syp/Sv2a/Tnf/Stx2/Anapc2/P2rx1/Phf24/Gfap/Adnp/Kcnq4/Prkn/Napa/Trim9/Ror2/Psen1/Sez6/Erc1/Ptpn5/Abr
BP	GO:0007423	sensory organ development	389	0.489937	1.84229	0.00100705	0.00964895	0.00578436	2642	tags=30%, list=15%, signal=26%	Jun/Klf4/Stat3/Nr4a3/Igfbp7/Tgfbr2/Col4a1/Col5a2/Fgfr1/Pdgfra/Col5a1/Spry2/Thy1/Srf/Myc/Prrx1/Cebpd/Lrp5/Col8a1/Foxc1/Map3k1/H2-K1/Egfr/H2-T23/Osr2/Pdgfrb/Cthrc1/Insig1/Chrdl1/Ifi204/Cyp1b1/Ntrk2/Atp8b1/Ece1/Inhba/Acvrl1/Osr1/Igf1/Hes1/C1qb/Hif1a/Lrig1/Slc25a25/Myh10/Twist1/Ntn1/Lrp6/Aqp1/Ephb2/Kdr/Fgf2/Dchs1/Ahr/Zeb1/Bnc2/Prdm1/Sdk1/Fat1/Prrx2/Cdkn1c/Foxp2/Ptprm/Casp6/Flt1/Sox11/Cyp26b1/Ppp2r3a/Mitf/Hcn1/Myo6/Wnt5a/Rcn1/Ntrk3/H2-DMa/Maf/Aldh1a1/Sipa1l3/Fgf10/Triobp/Man2a1/Tgfb1/Rbpj/Sp1/Cebpa/Bmp6/Rara/Slc4a5/Jmjd6/Ptk7/Nf1/Tgfbr1/Skil/Chd7/Trpm1/Cited2/Ift20/Bfsp2/Hipk1/Atf6/Smg9/Med1/Mertk/Lrig3/Tgfb2/Mterf4/Dll4/Psap/Frs2/Col11a1/Hey2/Vangl2/Notch2/Tulp1/Zeb2/Arid1a/Tgif2/Lamc3/Meis1
BP	GO:0009306	protein secretion	434	0.474283	1.78353	0.00100705	0.00964895	0.00578436	3371	tags=37%, list=20%, signal=31%	Postn/Lrp1/Fn1/Pfkl/Rcn3/Tnfaip3/Mbp/Kcnn4/Il33/Il6/Cd34/Il4ra/Irs2/Lrp5/Lpl/Egfr/Gas6/H2-T23/Gpi1/Cd274/Tm7sf3/Nos2/Ucp2/Anxa4/Cyp51/Il1rl1/Tnfrsf9/Tek/Hk1/Lrrc32/Srebf1/Ssc5d/Igf1/F2rl1/Gsdmd/Ccn3/Rgcc/Hif1a/Olfm2/Myh10/Twist1/Plek/Cpt1a/F2r/Tnfrsf1b/Arid5a/Sfrp1/Tmbim6/Gbp5/Serpinb1a/Srgn/Lyst/Rab3d/Hmgcr/Itgav/Rnf19b/Casp4/Fbln1/Cd276/C1qtnf3/P3h1/Selenok/Angpt1/Ptbp1/Midn/Plcg1/Il1r2/Rapgef4/Zc3h12a/Wnt5a/Pam/Agtr1a/Cd14/Glul/Sidt2/C2cd2l/Klf7/Copg1/Tgfb1/Ang/Mia3/Rbpj/Gapdh/Ep300/Ptprn/Ttn/Unc93b1/Mmp12/Casp1/Ceacam1/Csf1r/Lcp2/Jak2/Idh2/Tnfrsf21/Adcy5/Syt4/Dnajc1/Src/Trpm4/Ubr5/Pde1c/Cd36/Tgfb2/Sec24a/Cd38/Ptpn23/Cask/Mapkbp1/Nlrp3/Socs1/Il1rn/Foxp1/Prkcz/Notch2/Selenot/Nlrp10/Hdac9/Lgr4/Lmf1/Nr1d1/Zfp384/Il1a/Tmem106a/Cavin1/Pde3b/Tlr2/Neo1/Map4k4/Rab11fip5/Cd200/Tango6/Cd84/Rab11b/Ezr/Apbb1/Ano1/Aacs/Ildr2/Rph3al/Cyp2j6/Myo5a/Mif/Ccr5/Traf3ip2/Cadm1/Crlf2/Arntl/Rab3b/Tnfsf13b/Ccl3/Sirt1/Adam9/Optn/Gpam/Per2/Mttp/Mdk/Gja1/Nlrc4/Unc13b/Trim6
BP	GO:0010975	regulation of neuron projection development	486	0.427762	1.61433	0.00100705	0.00964895	0.00578436	3238	tags=33%, list=19%, signal=27%	Klf4/Lrp1/Fn1/Fgfr1/Epha3/Cxcl12/Il6/Efemp1/Thy1/Sfrp2/Srf/Prrx1/Adamts1/Sema3c/H2-K1/Rgs2/Sema7a/Iqgap1/Ntrk2/Serpinf1/Kremen1/Dpysl3/Hes1/B2m/Camk2b/Trak1/Igf1r/Gsk3b/H2-D1/Ntn1/Lrp6/Ifrd1/Scarf1/Islr2/Sfrp1/Ephb2/Sema4b/Il15ra/Nrcam/Plxnb2/Baiap2/Efnb2/Plk2/Nfatc4/Sdk1/Ptprd/P3h1/Ptbp1/Serpine2/Avil/Ptprs/Rtn4rl2/Tubb2b/Ulk1/Rapgef4/Wnt5a/Ngf/Golga2/Sema4g/Zswim4/Flna/Ntrk3/Prag1/Sema3f/Plxnc1/Ilk/Mycbp2/Arhgap33/Tnik/Disc1/Omg/Sema6c/Lrp8/Picalm/Rapgef2/Sgk1/Rbpj/Stk24/Mgll/Cyth2/Ep300/Ctsz/Fes/Prex1/Plxna1/Itpr1/Rab17/Hnrnpk/Ptk7/Amigo3/Adcy6/Nf1/Ret/Skil/Plxnb1/Mef2c/Syt4/Stk25/Sema5b/Ptprf/Sema3g/Sema3d/Tsc2/Asap1/Inpp5f/Efna1/Pacsin1/Met/Rpl4/D16Ertd472e/Itsn1/Cdkl3/Cd38/Unc13a/Shank3/Grn/Cask/Afdn/Caprin1/Map2k1/Dixdc1/Ptprg/Xylt1/Fyn/Fmr1/Zeb2/Hap1/Mapt/Neo1/Hgf/Map4k4/Qk/Cxcr4/Adam17/Slit2/Megf8/Hspb1/Sema6a/Apbb1/Grin1/Draxin/Camk1/Vegfa/Retreg3/Cxcl5/Mif/Rap1a/Ccr5/Ptpn9/Cit/Mapk6/Lrig2/Lpar1/Cd24a/Eef1a1/Itpka/Dmd/Sirt1/Ptn/Rasal1
BP	GO:0048514	blood vessel morphogenesis	493	0.619846	2.33801	0.00100705	0.00964895	0.00578436	2737	tags=44%, list=16%, signal=38%	Jun/Klf4/Stat3/Nr4a1/Mmp2/Loxl2/Col3a1/Junb/Lrp1/Thbs2/Adam12/C3/Fn1/Tgfbr2/Col4a2/Col4a1/Dcn/Fgfr1/Plau/Ackr3/Pdgfra/Spry2/Zfp36l1/Ace/Col18a1/Lox/Cxcl12/Cd34/Ptgs2/Apold1/Egln1/Sulf1/Thy1/Anpep/Btg1/Ccl2/Adm/Sfrp2/Srf/Prrx1/Hk2/Ccn1/Adamts1/Lrp5/Col8a1/Foxc1/Adgra2/Pgf/Ccl11/Angptl4/Anxa3/Rora/Pdgfrb/Cxcr3/Creb3l1/Vegfd/Mmp9/Mmp19/Ctsh/Ddah1/Acvr1/Cyp1b1/Ntrk2/Tiparp/Tmem100/Setd2/Jup/Egr3/Tek/Srpx2/Fap/Serpinf1/Acvrl1/Hes1/Klf2/Cxcl10/Itgb2/Ccn3/Heg1/Rgcc/Hif1a/Calcrl/Flt4/F3/H2-M3/Gpx1/Stab1/Aqp1/Ptprj/Cdh5/Ephb2/Smoc2/Kdr/Zmiz1/Tgfbr3/Add1/Has2/Fgf2/Xdh/Erap1/Ahr/Arid2/Pgk1/Itga5/Col4a4/Ccbe1/Itgav/Efnb2/Pkm/Thbs1/Prdm1/Plk2/Nfatc4/Prrx2/Gna13/Adgrf5/B4galt1/Ptprm/Tcf4/Flt1/Angpt1/Ednra/Card10/Plcg1/Ramp2/Hpse/Smad5/Ago2/Ldlr/Hspg2/Zc3h12a/Wasf2/Wnt5a/Apln/Ecscr/Zfpm2/Flna/Cybb/Jcad/Agtr1a/Pecam1/Amotl2/Sgcd/Rhob/Fgf10/Glul/Vash1/Adamts9/Vezf1/Tgfb1/Rapgef2/Ang/Mia3/Fzd8/Rbpj/Sp1/Rspo3/Arhgap24/Enpep/Ism1/Spred1/Jmjd6/Ppp1r16b/Nf1/Tgfbr1/Ceacam1/Chd7/Stard13/Cited2/Nrarp/Pbrm1/Bcas3/Rnf213/Lemd3/Amotl1/Rapgef3/Efna1/Eif2ak3/Esm1/C5ar1/Emc10/Ets1/Med1/Cd36/Fmnl3/Col23a1/Tgfb2/Elk3/Tie1/Grn/Rbm15/Thsd7a/Dll4/Grem1/Gtf2i/Runx1/Serpine1/Foxo4/Plcd1/Sash1/Hey2/Vangl2/Notch4/Notch2/Stim1/Epn2/Hdac9/Il1a/Pde3b/Meis1/Hgf/Map2k5/Qk/Cxcr4/Vash2/Slit2/Hspb1/Sema6a
BP	GO:0048598	embryonic morphogenesis	472	0.477476	1.79994	0.00100705	0.00964895	0.00578436	2805	tags=29%, list=16%, signal=25%	Klf4/Plpp3/Nr4a3/Socs3/Fn1/Tgfbr2/Col5a2/Fgfr1/Tnfaip3/Pdgfra/Mbp/Col5a1/Spry2/Zfp36l1/Sulf1/Myadm/Adm/Sfrp2/Srf/Myc/Prrx1/Gpc3/Ccn1/Lrp5/Foxc1/Dlc1/Prickle1/Osr2/Gpi1/Cthrc1/Ets2/Insig1/Acvr1/Gnas/Col12a1/Setd2/Grem2/Ece1/Tcf7/Inhba/Fbn2/Mecom/Osr1/Hes1/Hif1a/Lrig1/Aff3/Vcam1/Twist1/Ntn1/Lrp6/Irx1/Ptch1/Sfrp1/Ephb2/Pax3/Pbx1/Wnt2/Tgfb1i1/Plxnb2/Snai1/Itga5/Zeb1/Itgav/Dag1/Prrx2/Cdkn1c/Nphp3/Clasp1/Vasp/Flt1/Sox11/Chrd/Cyp26b1/Cplane1/Myo6/Hspg2/Wnt5a/Psen2/Dact1/Apln/Mdfi/Aldh1a1/Fgf10/Triobp/Ext1/Kdm6b/Tgfb1/Med12/Hectd1/Rbpj/Nsd1/Sp1/Rspo3/Rara/Zfp568/Trim71/Kdm6a/Ptk7/Tgfbr1/Ret/Chd7/Cited2/Hlx/Mef2c/Mmp14/Tsc2/Fbxw4/Hipk1/Efna1/Med1/Lrig3/Tgfb2/Tbx15/Kdm2a/Shank3/Smad4/Dll4/Grem1/Frs2/Col11a1/Vangl2/Il1rn/Tnrc6c/Notch2/Tead1/Zeb2/Arid1a/Tgif2/Map2k5/Irx3/Megf8/Bcl10/Frem2/Ugdh/Cul3
BP	GO:0048667	cell morphogenesis involved in neuron differentiation	472	0.43288	1.63182	0.00100705	0.00964895	0.00578436	2828	tags=29%, list=16%, signal=25%	Lrp1/Nr4a2/Nr4a3/Fn1/Epha3/Cxcl12/Thy1/Slit3/Srf/Etv1/Dock10/Chl1/Sema3c/Lama2/Unc5c/Egr2/Atp7a/Prex2/Cdh11/Sema7a/Ntrk2/Emb/Hes1/Camk2b/Trak1/Igf1r/Ndn/Gsk3b/Myh10/Ntn1/Ptch1/Ifrd1/App/Islr2/Ephb2/Sema4b/Rere/Nrcam/Plxnb2/Vcl/Ccdc141/Baiap2/Etv4/Efnb2/Bsg/Nfatc4/Ptprd/Dag1/Unk/Ptprm/Nfib/Vasp/Cyfip2/Ptprs/Fmn1/Tubb2b/Ulk1/Wnt5a/Auts2/Ngf/Dact1/Golga2/Sema4g/Zswim4/Dst/Ntrk3/Sema3f/Boc/Plxnc1/Triobp/Ilk/Mycbp2/Arhgap33/Ext1/Klf7/Tnik/Disc1/Slc11a2/Omg/Sema6c/Lrp8/Picalm/Rapgef2/Sgk1/Mgll/Ep300/Nfasc/Rac2/Lmtk2/Plxna1/Dclk1/Ret/Skil/Csf1r/Slitrk2/Plxnb1/Mef2c/Stk25/Sema5b/Ptprf/Sema3g/Sema3d/Tsc2/Celsr2/Efna1/Met/Rpl4/Tgfb2/Stxbp5/Cdkl3/Shank3/Cask/Afdn/Caprin1/Smad4/Map2k1/Dixdc1/Dock7/Vangl2/Tbcd/Fyn/Foxp1/Fmr1/Mef2a/Lgr4/Zeb2/Mapt/Neo1/Prtg/Cxcr4/Slit2/Szt2/Megf8/Sema6a/Apbb1/Grin1/Draxin/Vegfa/Tnn
BP	GO:0050769	positive regulation of neurogenesis	446	0.428621	1.61238	0.00100705	0.00964895	0.00578436	4096	tags=40%, list=24%, signal=31%	Lrp1/Fn1/Il6st/Fgfr1/Epha3/Ace/Cxcl12/Il6/Etv5/Srf/Myc/Adamts1/Il1r1/Rgs2/Nbl1/Sema7a/Iqgap1/Ntrk2/Bcl6/Serpinf1/Dpysl3/Igf1/Hes1/Camk2b/Trak1/Igf1r/Hif1a/Gsk3b/C1qa/Ntn1/Lrp6/Tnfrsf1b/Scarf1/App/Islr2/Ephb2/Kdr/Tcf12/Plxnb2/Baiap2/Zeb1/Ptprd/Dag1/P3h1/Tcf4/Ptbp1/Sox11/Serpine2/Avil/Kctd11/Tubb2b/Wnt5a/Ngf/Golga2/Csf1/Flna/Ntrk3/Plxnc1/Man2a1/Ilk/Disc1/Tgfb1/Lrp8/Picalm/Rapgef2/Sgk1/Stk24/Bmp6/Rara/Ep300/Fes/Plxna1/Atxn1/Itpr1/Hnrnpk/Ptk7/Nf1/Ret/Skil/Plxnb1/Spen/Mef2c/Syt4/Stk25/Bend6/Ptprf/Heyl/Rgs14/Tsc2/Pacsin1/Aspa/Met/Rpl4/D16Ertd472e/Itsn1/Csnk1d/Cdkl3/Unc13a/Shank3/Grn/Cask/Afdn/Caprin1/Map2k1/Dixdc1/Fyn/Fmr1/Zeb2/Hap1/Timp2/Tgif2/Mapt/Tlr2/Hgf/Prkch/Qk/Cxcr4/Adam17/Irx3/Megf8/Hspb1/Sema6a/Spag9/Apbb1/Grin1/Camk1/Vegfa/Ppp1cc/Kdm4c/Retreg3/Cxcl5/Mif/Rap1a/Ccr5/Mapk6/Kit/Lpar1/Cd24a/Eef1a1/Itpka/Dmd/Sirt1/Ptn/Rasal1/Sema5a/Mdk/Crtc1/Ufl1/Pak1/Ctnnb1/Atp8a2/Ager/Mapk8/Enpp2/Rac1/Sema3a/Opa1/Enc1/Nlgn2/Tnf/Anapc2/Il1rap/Bmp7/Lif/Mapk8ip3/Robo1/Gfap/Adnp/Prkn/Cux1/Ist1/Psen1/Ttbk1/Ncoa1/Cntn1/Serpini1/Sez6
BP	GO:0061564	axon development	376	0.497201	1.86855	0.00100705	0.00964895	0.00578436	2828	tags=33%, list=16%, signal=28%	Jun/Klf4/Mmp2/Lrp1/Nr4a2/Nr4a3/Fn1/Epha3/Tnc/Cxcl12/Thy1/Slit3/Srf/Etv1/Chl1/Sema3c/Lama2/Unc5c/Egr2/Cdh11/Nrep/Sema7a/Ntrk2/Emb/Kremen1/Trak1/Igf1r/Ndn/Gsk3b/Myh10/Ntn1/Ptch1/Ifrd1/Scarf1/App/Islr2/Ephb2/Sema4b/Nrcam/Plxnb2/Vcl/Ccdc141/Etv4/Efnb2/Bsg/Dag1/Ptprm/Nfib/Casp6/Vasp/Cyfip2/Ptprs/Rtn4rl2/Tubb2b/Ulk1/Wnt5a/Auts2/Ngf/Golga2/Sema4g/Zswim4/Dst/Ntrk3/Sema3f/Boc/Plxnc1/Ilk/Mycbp2/Ext1/Klf7/Disc1/Omg/Sema6c/Picalm/Stk24/Mgll/Ep300/Nfasc/Rac2/Lmtk2/Plxna1/Dclk1/Ret/Skil/Csf1r/Slitrk2/Jak2/Plxnb1/Tnfrsf21/Stk25/Sema5b/Ptprf/Sema3g/Sema3d/Tsc2/Inpp5f/Efna1/Rpl4/Tgfb2/Stxbp5/Cdkl3/Grn/Smad4/Map2k1/Dixdc1/Dock7/Vangl2/Xylt1/Foxp1/Lgr4/Zeb2/Mapt/Neo1/Prtg/Cxcr4/Adam17/Slit2/Szt2/Megf8/Sema6a/Apbb1/Grin1/Draxin/Vegfa/Tnn
BP	GO:0090066	regulation of anatomical structure size	422	0.45162	1.70026	0.00100705	0.00964895	0.00578436	3274	tags=35%, list=19%, signal=29%	Mmp2/Lrp1/Fn1/Ace/Kcnn4/Cxcl12/Ptgs2/Myadm/Adm/Gsn/Srf/Dusp5/Sema3c/Foxc1/Map3k1/Egfr/Ccl11/Rgs2/Atp7a/Icam1/Tmsb4x/Sema7a/Jmy/Ece1/Npr1/Acta2/F2rl1/Hif1a/Gsk3b/Fchsd2/Eln/Plekhg2/Cdc42ep4/Gpx1/Plek/F2r/Ntn1/Aqp1/Ifrd1/Islr2/Sema4b/Kdr/Tgfbr3/Tmsb10/Smpd3/Add1/Hip1r/Baiap2/Lima1/Ahr/Hmgcr/Sptan1/Iqgap2/Slc12a7/Ptprm/Vasp/Ednra/Cdc42ep2/Htr2a/Avil/Ptprs/Fmn1/Ulk1/Wnt5a/Ngf/Apln/Sema4g/Prkcd/Hcls1/Smtnl1/Agtr1a/Ntrk3/Pecam1/Adora2b/Cdhr2/Sema3f/Ilk/Rab5a/Disc1/Omg/Sema6c/Picalm/Mgll/Ep300/Prex1/Slc12a2/Carmil1/Wasf1/Adcy6/Ret/Nckap1l/Itga1/Baiap2l1/Sema5b/Sema3g/Vil1/Sema3d/Tsc2/Rapgef3/Trpm4/Rpl4/Csf3/Bbs2/Avpr1a/Cdkl3/Cd38/Shank3/Fer/Map2k1/Spire1/Kcna5/Lrrc8e/Plod3/Lrrc8d/Capn1/Deptor/Mapt/Coro1a/Tlr2/Add3/Slit2/Megf8/Scin/Ezr/Sema6a/Draxin/Vegfa/P2ry1/Cacna1g/Ednrb/Cdc42ep3/Prkg1/Ccr5/Slc8a1/Ano6/Arfgef1/Cit/Washc1/Aqp4/Wdr1/Rab3b/Cdc42ep5/Sirt1/Slc12a8/Hsp90ab1/Per2
CC	GO:0098552	side of membrane	376	0.543936	2.04419	0.00100705	0.00964895	0.00578436	3147	tags=40%, list=18%, signal=34%	Errfi1/Cd248/Tgfbr2/Il6st/Ackr3/Pdgfra/Ace/Cxcl12/Il6/Cyth3/Fermt2/Cd34/Ly6a/Thy1/Anpep/Ly6c1/H2-Q4/Cd55/Cxcl9/Il1r1/H2-K1/Rgs2/H2-T23/Fcgr2b/Cd274/Cxcr3/Icam1/Epm2a/Vwf/Sema7a/H2-Q6/Iqgap1/H2-Ab1/Gnas/Pdpn/Gem/Gramd1a/Osmr/Litaf/Jup/Il13ra1/Ece1/Il1rl1/Tnfrsf9/Cd74/H2-Q7/Ssc5d/Gng12/B2m/Cxcl10/Heg1/H2-D1/Vcam1/H2-M3/Icosl/Cdh5/Kdr/Gfra2/Ptp4a1/Tgfbr3/Wnt2/Ptprc/Ulbp1/Itga5/Gpc4/Itgav/Thbs1/Ccrl2/Dag1/Gna13/Il2rg/Cd276/B4galt1/H2-Aa/H2-T10/Serpine2/Fcer1g/Lifr/Rtn4rl2/Ldlr/Rgs1/Vsir/Dst/Pecam1/Cd14/C2cd2l/Clec2d/Rab5a/Fcgr3/Azgp1/Adgra3/Adgre1/Mcf2l/Stac2/Fes/Pkp4/Gphn/Enpep/Itga2/Atp2a2/Cd83/Fas/Ceacam1/Gng3/Itgal/Itga1/Gngt2/Gng2/Src/Cd36/Esyt1/P4hb/Sppl2b/Sppl3/Shank3/Antxr1/Fer/H2-T22/Cyth1/Ptpn7/Nucb1/Fyn/Cd9/Cd80/Traf5/Mapt/Tlr2/Cd79a/Cxcr4/Slc2a4/Cd8a/Tnfrsf23/Birc2/Rasal3/Ezr/Il6ra/Fcgrt/Ano1/Abcg1/Ldlrap1/Gnai1/Farp1/Folr2/Ccr5/Dlk1/Robo4/Slamf7/Insr/Crlf2/Kit/Aqp4/Cd24a
BP	GO:0098771	inorganic ion homeostasis	476	0.459011	1.73118	0.00100705	0.00964895	0.00578436	3273	tags=36%, list=19%, signal=30%	Bnip3/Lrp1/Il6st/Cxcl1/Ackr3/Pdgfra/Sfrp4/Ace/Egln1/Thy1/Anpep/Ccl2/Adm/Ptpn6/Myc/Steap4/Scara5/Egfr/Cxcr3/Atp7a/Atp1a1/Mt2/Scn7a/Cxcl2/Gnas/Clstn1/Ttc7/Itpr3/Inpp4b/Atp2b4/Stc1/B2m/Tgm2/Fxyd1/F2rl1/Cxcl10/Hif1a/Asph/F2r/Lrp6/Jak3/Ero1l/App/Tmbim6/Kdr/C1qtnf1/Smpd3/Ptprc/Fam20a/Bok/Fgf2/Pth1r/Marcksl1/Plce1/Cyba/Itgav/Ccrl2/Atp7b/Pde4d/Slc22a17/Gna13/Slc12a7/Snca/Slc39a14/Ckb/Selenok/Enpp1/Esr1/Ednra/Plcg1/Pygm/Htr2a/Slc9a1/Slc30a9/Slc37a4/Wnt5a/Psen2/Ngf/Wnk4/Plch1/Fzd9/Atp6v0a1/Cacnb4/Agtr1a/Sgcd/Atp1b2/Disc1/Slc11a2/Tgfb1/Picalm/Sgk1/Bmp6/Ptger1/Itpr1/Stim2/Slc12a2/Slc4a5/Pkd1/Atp2a2/Adcyap1r1/Gng3/Aco1/Chd7/Trpm1/Jak2/Lpar4/Adcy5/Atp13a1/Slc31a1/Cemip/Trpm4/Cd52/C5ar1/Cd36/Tgfb2/Mcub/Sppl3/Avpr1a/Cd38/Slc25a28/Cp/Grn/Ttpa/Smad4/Gtf2i/Plcd1/Kcna5/Lcn2/Gpr35/Fyn/Car2/Stim1/Selenot/Cmklr1/Mtss1/Slc4a8/Hap1/Coro1a/Plcg2/Neo1/Slc30a5/Cxcr4/Bdkrb1/Cnnm2/Cherp/Selenon/Grin1/Car12/Mcur1/P2ry1/P2ry10/Epas1/Cacna1g/Ednrb/Myo5a/Stc2/Aplp2/Prkg1/Slc39a8/Ccr5/Slc8a1/Cyp27b1/Lpar1/Cd24a/P2ry6/Ccl3/Aplnr/Dmd/Slc12a8/Ap3d1/Plcb2/Atp2a3/Cd19
BP	GO:0098916	anterograde trans-synaptic signaling	435	0.378426	1.42377	0.00100705	0.00964895	0.00578436	4123	tags=36%, list=24%, signal=28%	Egr1/Stat3/Plat/Ptgs2/Etv5/Egln1/Ccl2/Srf/Prkcg/Egfr/Lrrtm2/Lama2/Fcgr2b/Cdh11/Mmp9/Rasd2/Dnm1/Ntrk2/Clstn1/Egr3/Itpr3/Plcb4/Camk2b/Gsk3b/Gabra3/Fchsd2/Lgmn/F2r/Lrp6/App/Ephb2/Kdr/Srgn/Sdcbp/Baiap2/Gria4/Nsg1/Plk2/Nfatc4/Ptprd/Slc12a7/Snca/Pdlim4/Serpine2/Plcg1/Htr2a/Syn1/Ptprs/Myo6/Tubb2b/Rapgef4/Psen2/Ngf/Lynx1/Cacnb4/Arid1b/Adora2b/Glul/Rab5a/Disc1/Lrp8/Rapgef2/Mpp2/Ncstn/Stau1/Mgll/Rara/Rnf19a/Cspg5/Grm8/Atxn1/Hnrnpk/Atp2a2/Lin7c/Nf1/Kmt2a/Vamp2/Gabre/Jak2/Mef2c/Syt4/Rgs14/Src/Ppfia2/Met/Vdac1/Pcdh17/Insyn1/Stxbp5/Cd38/Unc13a/Shank3/Cask/Afdn/Penk/Cyth1/Tyrobp/Fyn/Car2/Prkcz/Fmr1/Hap1/Mapt/Grin1/Pirb/P2ry1/Plcl2/Gnai1/Cacna1g/Begain/Myo5a/Rap1a/Bscl2/Kit/Cd24a/Rab3b/Itpka/Ctbp2/Ptn/Crtc1/Iqsec2/Homer1/Unc13b/Pak1/Sept5/Ctnnb1/Bche/Nedd4/Ager/Grin2d/Rac1/Syn3/Sptbn2/Lrrk2/Gucy1a1/Clcn3/Nlgn2/Pcdhb16/Syp/Sv2a/Tnf/Stx2/Anapc2/P2rx1/Phf24/Gfap/Adnp/Kcnq4/Prkn/Napa/Trim9/Ror2/Psen1/Sez6/Erc1/Ptpn5/Abr
BP	GO:0099537	trans-synaptic signaling	442	0.38156	1.43511	0.00100705	0.00964895	0.00578436	4123	tags=36%, list=24%, signal=28%	Egr1/Stat3/Plat/Ptgs2/Etv5/Egln1/Ccl2/Srf/Prkcg/Egfr/Lrrtm2/Lama2/Fcgr2b/Cdh11/Mmp9/Rasd2/Dnm1/Ntrk2/Clstn1/Egr3/Itpr3/Plcb4/Camk2b/Gsk3b/Gabra3/Fchsd2/Lgmn/F2r/Lrp6/App/Ephb2/Kdr/Srgn/Sdcbp/Baiap2/Gria4/Nsg1/Plk2/Nfatc4/Ptprd/Dag1/Slc12a7/Snca/Pdlim4/Serpine2/Plcg1/Htr2a/Syn1/Ptprs/Myo6/Tubb2b/Rapgef4/Psen2/Ngf/Lynx1/Cacnb4/Arid1b/Adora2b/Glul/Rab5a/Disc1/Lrp8/Rapgef2/Mpp2/Ncstn/Stau1/Mgll/Rara/Rnf19a/Cspg5/Grm8/Atxn1/Hnrnpk/Atp2a2/Lin7c/Nf1/Kmt2a/Vamp2/Gabre/Jak2/Mef2c/Syt4/Rgs14/Src/Ppfia2/Met/Vdac1/Pcdh17/Insyn1/Stxbp5/Cd38/Unc13a/Shank3/Cask/Afdn/Penk/Cyth1/Tyrobp/Fyn/Car2/Prkcz/Fmr1/Hap1/Mapt/Grin1/Pirb/P2ry1/Plcl2/Gnai1/Cacna1g/Begain/Farp1/Myo5a/Rap1a/Cadm1/Bscl2/Kit/Cd24a/Rab3b/Itpka/Ctbp2/Ptn/Crtc1/Iqsec2/Homer1/Unc13b/Pak1/Sept5/Ctnnb1/Bche/Nedd4/Ager/Grin2d/Rac1/Syn3/Sptbn2/Lrrk2/Gucy1a1/Clcn3/Nlgn2/Pcdhb16/Syp/Sv2a/Tnf/Stx2/Anapc2/Il1rap/P2rx1/Phf24/Gfap/Adnp/Kcnq4/Prkn/Napa/Trim9/Ror2/Psen1/Sez6/Erc1/Ptpn5/Abr
BP	GO:2000147	positive regulation of cell motility	469	0.587322	2.21328	0.00100705	0.00964895	0.00578436	3543	tags=48%, list=21%, signal=39%	Col1a1/Jun/Egr1/Stat3/Mmp2/Plpp3/Tnfaip6/Postn/Lrp1/Nr4a3/Fn1/Tgfbr2/Il6st/Fgfr1/Plau/Ackr3/Pdgfra/Spry2/Lamb1/Lbp/Col18a1/Cxcl12/Rarres2/Ptgs2/Igfbp5/Mmp3/Thy1/Myadm/Ccl2/Myc/Ccn1/Irs2/Adamts1/Il1r1/Sema3c/Adgra2/Pgf/Egfr/Gas6/Ccl11/Pcsk5/Anxa3/Gpi1/Cd274/Pdgfrb/Atp7a/Icam1/Tmsb4x/Rreb1/Vegfd/Fgf7/Mmp9/Ctsh/Sema7a/Acvr1/Iqgap1/Cyp1b1/Lrrc15/Pdpn/Tek/Cd74/Srpx2/Acta2/Pdgfd/Igf1/Igf1r/F2rl1/Cxcl10/Hif1a/Flt4/F3/Lgmn/Aoc3/Twist1/F2r/Ntn1/Aqp1/Ptprj/App/Sema4b/Smoc2/Kdr/Aldoa/Ptp4a1/Hdac4/Ptprc/Has2/Fgf2/Snai1/Sdcbp/Itga5/Ccbe1/Itgav/Cxcl16/Thbs1/Plk2/Fbln1/Selenok/Clasp1/Flt1/Angpt1/Ednra/Plcg1/Ago2/Sun2/Rapgef4/Zc3h12a/Wnt5a/Vsir/Sema4g/Csf1/Flna/Jcad/Ntrk3/Pecam1/Adora2b/Rhob/Sema3f/Fgf10/Ilk/Dock1/Iqsec1/Rab5a/Tgfb1/Sema6c/Rapgef2/Mia3/Sp1/Rac2/Prex1/Syne2/Carmil1/Gab2/Itga2/Pdgfc/Tgfbr1/Ret/Nckap1l/Csf1r/Jak2/Bcas3/Mmp14/Sema5b/Sema3g/Vil1/Sema3d/Pld2/Amotl1/Tsc2/Rapgef3/Cemip/Src/Glipr2/Zfp580/C5ar1/Emc10/Ets1/Met/Pik3cd/Tcaf2/Cpne3/Tgfb2/Nedd9/Grn/Gcnt2/Fer/Mpzl1/Map2k1/Serpine1/Foxo4/Dock7/Sash1/Cmklr1/Capn1/Hdac9/Il1a/Cavin1/Coro1a/Tlr2/Hgf/Map4k4/Stat5a/Cxcr4/Adam17/Bdkrb1/Hspb1/Sema6a/Spag9/Grin1/Ddrgk1/Vegfa/Myo5a/Mif/Dock8/Cxcl14/Adam8/Thbs4/Slc8a1/Wnt11/Ano6/Insr/Pla2g7/Kit/Washc1/Lpar1/Hdac7/P2ry6/Sirt1/Adam9/Fermt3/Ptn/Sema5a/Mdk/Gab1/Pak1/Atm/Foxf1/Akt2/Stk39/Myoc/Cxcl13/Ager/Mapk8/Enpp2/Tnfrsf14/Rac1/Kars
MF	GO:0000978	RNA polymerase II proximal promoter sequence-specific DNA binding	403	0.555117	2.08707	0.00100806	0.00964895	0.00578436	2893	tags=35%, list=17%, signal=30%	Fos/Fosb/Jun/Klf4/Stat3/Nr4a1/Junb/Fosl2/Nr4a2/Nr4a3/Per1/Maff/Ifi203/Bhlhe40/Srf/Myc/Prrx1/Cebpd/Etv1/Ifi205/Jund/Dnmt3a/Mndal/Srebf2/Rora/Klf6/Egr2/Hbp1/Zfp395/Ebf1/Creb3l1/Ifi207/Ets2/Rreb1/Ifi204/Litaf/Mxd1/Tcf7/Nlrc5/Nrip1/Ssbp4/Irf8/Zfpm1/Srebf1/Hes1/Foxo3/Zfhx4/Ifi211/Hif1a/Ndn/Nfia/Tfeb/Twist1/Irf4/Mef2d/Hivep2/Pbx1/Hdac4/Ebf3/Tcf12/Gmeb2/Klf10/Snai1/Ahr/Mafk/Zeb1/Etv4/Irf1/Prdm1/Nfatc4/Nfatc2/Foxp2/Nfib/Tcf4/Esr1/Sp140/Fosl1/Sox11/Mitf/Smad5/Ebf2/Nfil3/Smyd3/Atf3/Maf/Klf7/Klf13/Kdm6b/Nacc2/Nr2c1/Elf4/Rbpj/Nsd1/Sp1/Cebpa/Sox6/Rara/Ep300/Zic1/Hnrnpk/Kdm6a/Stat6/Skil/Chd7/Mef2c/Heyl/Crem/Atf6/Rfx5/Ets1/Med1/Elk4/Rfx1/Elk3/Tbx15/Nfatc1/Elf1/Smad4/Nfic/Runx1/Chd2/Wbp2/Meox1/Foxp1/Tead1/Batf/Sfpq/Mef2a/Nr1d1/Zfp384/Tef/Meis1/Stat5a/Ikzf1/Foxj1/Lrrfip1/Creb3l3/Zfp277/Top1/Nfe2l3/Batf2
MF	GO:0000987	proximal promoter sequence-specific DNA binding	412	0.552234	2.07736	0.00100806	0.00964895	0.00578436	2893	tags=35%, list=17%, signal=30%	Fos/Fosb/Jun/Klf4/Stat3/Nr4a1/Junb/Fosl2/Nr4a2/Nr4a3/Per1/Maff/Ifi203/Bhlhe40/Srf/Myc/Prrx1/Cebpd/Etv1/Ifi205/Jund/Dnmt3a/Mndal/Srebf2/Rora/Klf6/Egr2/Hbp1/Zfp395/Ebf1/Creb3l1/Ifi207/Ets2/Rreb1/Ifi204/Litaf/Mxd1/Tcf7/Nlrc5/Nrip1/Ssbp4/Irf8/Zfpm1/Srebf1/Hes1/Foxo3/Zfhx4/Ifi211/Hif1a/Ndn/Nfia/Tfeb/Twist1/Irf4/Mef2d/Hivep2/Pbx1/Hdac4/Ebf3/Tcf12/Gmeb2/Klf10/Snai1/Ahr/Mafk/Crebbp/Zeb1/Etv4/Irf1/Prdm1/Nfatc4/Nfatc2/Foxp2/Nfib/Tcf4/Esr1/Sp140/Fosl1/Sox11/Mitf/Smad5/Ebf2/Nfil3/Smyd3/Atf3/Maf/Klf7/Klf13/Kdm6b/Nacc2/Nr2c1/Elf4/Rbpj/Nsd1/Sp1/Cebpa/Sox6/Rara/Ep300/Zic1/Hnrnpk/Kdm6a/Stat6/Skil/Chd7/Mef2c/Heyl/Crem/Atf6/Rfx5/Ets1/Med1/Elk4/Rfx1/Elk3/Tbx15/Nfatc1/Elf1/Smad4/Nfic/Runx1/Chd2/Wbp2/Meox1/Foxp1/Tead1/Batf/Sfpq/Mef2a/Nr1d1/Zfp384/Tef/Meis1/Stat5a/Ikzf1/Foxj1/Lrrfip1/Creb3l3/Zfp277/E2f3/Top1/Nfe2l3/Batf2
BP	GO:0001501	skeletal system development	402	0.559558	2.10457	0.00100806	0.00964895	0.00578436	2480	tags=35%, list=14%, signal=31%	Col1a1/Col1a2/Fbn1/Mmp2/Loxl2/Tgfbr2/Col5a2/Vcan/Col6a1/Fgfr1/Ctsk/Pdgfra/Col6a2/Sfrp4/Lox/Sulf1/Efemp1/Col14a1/Ptpn6/Sfrp2/Srf/Myc/Prrx1/Ccn1/Col6a3/Clec3b/Lrp5/Csrnp1/Foxc1/Lrrc17/Pcsk5/Bmp1/Osr2/Pdgfrb/Atp7a/Fst/Hapln1/Insig1/Mmp9/Gnas/Tiparp/Col12a1/Setd2/Zfpm1/Fbn2/Osr1/Igf1/Csgalnact1/Stc1/Mgp/Ccn3/Hif1a/Foxn3/Twist1/Lrp6/Arid5a/Glg1/Sfrp1/Mef2d/Kdr/Pbx1/Smpd3/Hdac4/Ptprc/Akap13/Has2/Fgf2/Dchs1/Snai1/Asxl1/Pth1r/Zeb1/Thbs1/Prrx2/Cdkn1c/Arid5b/P3h1/Nfib/Sox11/Chrd/Cyp26b1/Smad5/Fmn1/Hspg2/Pip4k2a/Dnm3os/Wasf2/Wnt5a/Thbs3/Bbx/Mdfi/Maf/Ext1/Hoxd8/Tgfb1/Med12/Mia3/Sp1/Sulf2/Bmp6/Sox6/Frem1/Rara/Ep300/Zic1/Etl4/Nab2/Pkd1/Pdgfc/Tgfbr1/Chd7/Rassf2/Plxnb1/Cited2/Mef2c/Mbtd1/Mmp14/Fbxw4/Acp5/Src/Slc38a10/Eif2ak3/Tapt1/Spns2/Chadl/Med1/Adamts12/Rabgap1l/Tgfb2/Tbx15/Bbs2/Hoxc8/Tmem119/Grem1/Runx1/Col11a1/Adamts7/Tyrobp/Xylt1/Zfand5/Notch2
BP	GO:0002009	morphogenesis of an epithelium	423	0.567286	2.13485	0.00100806	0.00964895	0.00578436	2748	tags=38%, list=16%, signal=33%	Klf4/Mmp2/Car9/Socs3/Tgfbr2/Col4a1/Fgfr1/Pdgfra/Col5a1/Spry2/Tnc/Cxcl12/Il6/Etv5/Igfbp5/Sulf1/Aire/Adm/Sfrp2/Srf/Myc/Gpc3/Ccn1/Lrp5/Sema3c/Map3k1/Dlc1/Pgf/Egfr/Ccl11/Prickle1/Atp7a/Fst/Cthrc1/Rreb1/Fgf7/Ctsh/Acvr1/Pdpn/Setd2/Spry1/Tek/Acvrl1/Osr1/Igf1/Hes1/Tgm2/Mgp/Igf1r/Cxcl10/Tmeff2/Hif1a/Kdm5b/Twist1/Ntn1/Lrp6/Irx1/Ptch1/Sfrp1/Pax3/Kdr/Pbx1/Wnt2/Tgfb1i1/Maged1/Plxnb2/Vcl/Fgf2/Dchs1/Snai1/Ahr/Etv4/Efnb2/Kif26b/Ctnnbip1/Nfatc4/Dag1/Gna13/B4galt1/Camsap3/Nphp3/Clasp1/Vasp/Flt1/Angpt1/Esr1/Ednra/Npnt/Sox11/Cplane1/Fmn1/Wnt5a/Dact1/Wnk4/Csf1/Flna/Agtr1a/Aldh1a1/Rhob/Fgf10/Ilk/Tgfb1/Med12/Hectd1/Rbpj/Rspo3/Rara/Ctsz/Zfp568/Plxna1/Trim71/Slc12a2/Arhgap24/Pkd1/Kdm6a/Ptk7/Lin7c/Mmp12/Ret/Stard13/Cited2/Mef2c/Nrarp/Ift20/Syne4/Mmp14/Pard3/Tsc2/Src/Met/Med1/Adamts12/Tgfb2/Nfatc1/Kdm2a/Shank3/Rbm15/Smad4/Dll4/Grem1/Runx1/Frs2/Vangl2/Notch4/Car2/Notch2/Plod3/Tead1/Mtss1/Lgr4/Zeb2/Arid1a/Hgf/Stat5a/Cxcr4/Irx3/Slit2/Megf8/Bcl10/Frem2
MF	GO:0003712	transcription coregulator activity	390	0.392237	1.47415	0.00100806	0.00964895	0.00578436	3701	tags=33%, list=22%, signal=26%	Jun/Junb/Tob2/Bhlhe40/Prrx1/Foxc1/Jund/Ifi204/Jmy/Jup/Tle3/Nrip1/Zfpm1/Eid1/Kdm5b/Usp22/Ccar2/Arid5a/Ddx5/Rere/Atf7ip/Tgfb1i1/Hdac4/Maged1/Gmeb2/Maml1/Fgf2/Asxl1/Crebbp/Med26/Ppargc1a/Bcor/Med16/Rcor2/Arid5b/Nfib/Tcf4/Tcerg1/Sox11/Med13l/Dcaf6/Sin3a/Sp4/Slc30a9/Zfpm2/Irf2bp2/Rbpms/Nup98/Mrtfa/Thrap3/Med13/Med12/Nacc2/Ldb2/Cnot7/Nsd1/Cebpa/Lpin1/Rara/Ep300/Jmjd6/Skil/Ncoa6/Kdm5a/Cited2/Rybp/Spen/Smarca2/Pkn1/Bend6/Heyl/Phf2/Mier1/Zfp653/Hipk1/Naca/Dyrk1b/Med1/Hmgb2/Smad4/Aebp1/Wbp2/Ruvbl2/Maml2/Hspa1a/Tle2/Mef2a/Dnajb1/Hdac9/Taf7/Nr1d1/Rap2c/Sox12/Thra/Birc2/Bcl10/Tle4/Ddx54/Trrap/Tob1/Basp1/Kmt2c/Bicra/Nr1d2/Sap30/Lmcd1/Gps2/Hdac7/Lpin3/Sirt1/Tbl1xr1/Ctbp2/Pbxip1/Pdlim1/Hdac5/Per2/Taf9/Hinfp/Taf1/Ctnnb1/Tdg/Mrtfb/Ppargc1b/Lpxn/Kat6a/Hnrnpu/Hcfc1/Gmeb1
BP	GO:0005975	carbohydrate metabolic process	412	0.421487	1.58552	0.00100806	0.00964895	0.00578436	2125	tags=23%, list=12%, signal=21%	Sik1/Stat3/Pfkl/Il6st/Pdk1/Il6/Pgm2/Igfbp5/Has1/Myc/Hk2/Pfkp/Irs2/Lrp5/Gys1/Igfbp3/Grb10/Aldoc/Gpi1/Rora/Epm2a/Tpi1/Pygl/Ier3/Hk1/Inpp4b/Igf1/Csgalnact1/Hif1a/Foxk1/Gsk3b/Ugp2/Plek/Cpt1a/Galk1/Aldoa/B3gnt3/C1qtnf1/Smpd3/Hdac4/Apod/Has2/Pgk1/B3galnt1/Pth1r/Idh1/Ldhb/Pkm/Ppargc1a/Ocrl/Itpk1/Snca/B4galt1/C1qtnf3/Enpp1/Midn/Pygm/Htr2a/Ldha/Slc37a4/Isyna1/Atf3/Chst2/Manba/Man2a1/Ext1/Igfbp4/B3galt2/Tgfb1/B3gnt9/C1qtnf2/Hkdc1/Pgam1/B3gnt8/Gapdh/Pdk3/Ppp4r3a/Man2b1/Ep300/Soga1/Gfpt1/Ganc/Man2a2/Ugt1a7c/Adcyap1r1/Gpd1/Pgm3/Idh2/Gpd1l/Otog/Nhlrc1/Src/St8sia4/B4galt2/Gbe1/Ogdh
BP	GO:0006873	cellular ion homeostasis	417	0.454752	1.71246	0.00100806	0.00964895	0.00578436	3362	tags=37%, list=20%, signal=30%	Bnip3/Lrp1/Il6st/Cxcl1/Ackr3/Pdgfra/Egln1/Thy1/Ccl2/Adm/Ptpn6/Myc/Scara5/Cxcr3/Atp7a/Atp1a1/Mt2/Cxcl2/Clstn1/Ttc7/Itpr3/Inpp4b/Atp2b4/Stc1/Tgm2/Fxyd1/F2rl1/Cxcl10/Hif1a/Asph/F2r/Lrp6/Jak3/Ero1l/App/Tmbim6/Kdr/C1qtnf1/Smpd3/Ptprc/Bok/Fgf2/Pth1r/Marcksl1/Plce1/Cyba/Itgav/Ccrl2/Atp7b/Pde4d/Gna13/Snca/Slc39a14/Ckb/Selenok/Enpp1/Esr1/Ednra/Plcg1/Pygm/Htr2a/Slc9a1/Slc30a9/Slc37a4/Wnt5a/Psen2/Ngf/Wnk4/Plch1/Fzd9/Atp6v0a1/Cacnb4/Agtr1a/Atp1b2/Disc1/Slc11a2/Tgfb1/Sgk1/Bmp6/Ptger1/Itpr1/Stim2/Slc4a5/Pkd1/Atp2a2/Adcyap1r1/Gng3/Aco1/Chd7/Trpm1/Jak2/Lpar4/Adcy5/Atp13a1/Slc31a1/Cemip/Trpm4/Cd52/C5ar1/Cd36/Tgfb2/Mcub/Sppl3/Avpr1a/Cd38/Cp/Grn/Ttpa/Smad4/Gtf2i/Plcd1/Kcna5/Lcn2/Gpr35/Fyn/Car2/Stim1/Selenot/Cmklr1/Slc4a8/Hap1/Coro1a/Plcg2/Slc30a5/Cxcr4/Bdkrb1/Cherp/Selenon/Grin1/Mcur1/P2ry1/P2ry10/Cacna1g/Ednrb/Myo5a/Stc2/Aplp2/Prkg1/Slc39a8/Ccr5/Slc8a1/Lpar1/Cd24a/P2ry6/Ccl3/Aplnr/Dmd/Ap3d1/Plcb2/Atp2a3/Cd19/Gja1/Ank2/Slc4a3
BP	GO:0008610	lipid biosynthetic process	421	0.404637	1.52267	0.00100806	0.00964895	0.00578436	3279	tags=30%, list=19%, signal=25%	Sik1/Egr1/C3/Igfbp7/Dkk3/Ptgs2/Hpgds/Ccn1/Lpl/Atp1a1/Insig1/Fgf7/Abhd2/Acsl3/Akr1c18/Mvd/Cyp51/Dhcr24/Cd74/Srebf1/Igf1/Ptges/Fads6/Igf1r/Pcyt2/Hsd17b11/Ugcg/Acbd3/Lss/Stard4/Pbx1/Mboat2/Cers6/Smpd3/Fgf2/Snai1/Fam57b/Hmgcr/Idh1/Scarb1/Msmo1/Ppargc1a/Adgrf5/Acly/Sf1/Htr2a/Ldlr/Prkcd/Isyna1/Lpcat2/Adora2b/Aldh1a1/Hsd17b12/Rbp1/Agmo/Scap/B4galnt1/B3galt2/Agpat5/Fads3/Ang/Nsdhl/Fads1/Lpin1/Mgll/Lclat1/Bmp6/Ebp/Mvk/Prkab2/Lpcat3/Ceacam1/Fitm1/Pnpla8/Smpd1/Acss1/Pgap2/Dhcr7/Lpgat1/Pld2/Thrsp/Elovl7/Fdft1/Pik3c2b/St8sia4/Med1/Hmgcs1/Pik3cd/Acadl/Avpr1a/Acsl4/Hacd1/Plaat3/Sqle/Chka/Etnk1/Serac1/Vac14/Fasn/Nr1d1/Aloxe3/Il1a/Pigo/Plcg2/Qk/Srd5a1/Fdps/Elovl5/Abcg1/Kdsr/Fads2/Myo5a/Mif/Scd1/Prkg1/Pigt/Cyp39a1/Pmvk/Cyp27b1/Ptgis/Dpm1/Lpin3/Sirt1/Tecr/Rdh10/Gpam/Dhrs9
BP	GO:0016049	cell growth	411	0.385208	1.44891	0.00100806	0.00964895	0.00578436	3062	tags=29%, list=18%, signal=25%	Postn/Lrp1/Fn1/Igfbp7/Tgfbr2/Cxcl12/Igfbp5/Col14a1/Sfrp2/Slit3/Srf/Sema3c/Egfr/Igfbp3/Rgs2/Mndal/Epm2a/Sema7a/Iqgap1/Ccn5/Fhl1/Clstn1/Bcl6/Inhba/Acvrl1/Igf1/Ccn3/Ndn/Gsk3b/Flt4/Epb41l3/Sertad1/Ntn1/Ptprj/Ifrd1/Ccar2/App/Islr2/Sfrp1/Sema4b/Akap13/Vcl/Sdcbp/Cyba/Cxcl16/P3h1/Cyfip2/Enpp1/Serpine2/Ddx39b/Ptprs/Slc9a1/Ulk1/Wnt5a/Auts2/Ngf/Sema4g/Ntrk3/Cdhr2/Cirbp/Sema3f/Ilk/Csf2rb/Igfbp4/Disc1/Omg/Tgfb1/Sema6c/Picalm/Sgk1/Mgll/Ep300/Plxna1/Dclk1/Hnrnpk/Wasf1/Tgfbr1/Sorbs2/Smarca2/Syt4/Rrad/Mmp14/Sema5b/Sema3g/Sema3d/Rpl4/Ptch2/Tgfb2/Pi16/Avpr1a/Cdkl3/Cd38/Unc13a/Acsl4/Afdn/Smad4/Cdkn2aip/Grem1/Foxp1/Prkcz/Zeb2/Mapt/Map2k5/Cxcr4/Adam17/Slit2/Megf8/Bdkrb1/Fdps/Sema6a/Apbb1/Draxin/Vegfa/Tnn/Prkg1/Ccr5/Gas1/Wnt11/Cadm1/Cyp27b1/Sh3bp4
BP	GO:0022604	regulation of cell morphogenesis	436	0.431907	1.62465	0.00100806	0.00964895	0.00578436	3622	tags=35%, list=21%, signal=29%	Postn/Lrp1/Fn1/Cxcl12/Il6/Fermt2/Thy1/Myadm/Ccl2/Srf/Gas7/Sema3c/Dlc1/Ccl11/Rnd3/Icam1/Rreb1/Sema7a/Pdpn/Ntrk2/Camk2b/Trak1/St6gal1/Gsk3b/Epb41l3/Cdc42ep4/Myh10/Ntn1/Ifrd1/Islr2/Ephb2/Sema4b/Kdr/Fam171a1/Aldoa/Fmnl2/Plxnb2/Has2/Baiap2/Fbln1/Nfatc4/Ptprd/Gna13/Cdc42ep2/Ptprs/Tubb2b/Ulk1/Wnt5a/Ngf/Golga2/Sema4g/Zswim4/Flna/Ntrk3/Prag1/Rhob/Sema3f/Plxnc1/Triobp/Ilk/Mycbp2/Arhgap33/Tnik/Dock1/Disc1/Omg/Sema6c/Lrp8/Picalm/Rapgef2/Arap1/Epb41l2/Sgk1/Mgll/Ep300/Fes/Prex1/Plxna1/Rnd1/Hnrnpk/Carmil1/Ret/Skil/Csf1r/Plxnb1/Syt4/Stk25/Sema5b/Ptprf/Sema3g/Vil1/Zranb1/Sema3d/Tsc2/Src/Efna1/Brwd3/Met/Rpl4/Fmnl3/Nedd9/Strip1/Cdkl3/Unc13a/Shank3/Cask/Afdn/Caprin1/Map2k1/Dixdc1/Fyn/Ago4/Fmr1/Zeb2/Mapt/Coro1a/Cxcr4/Slit2/Megf8/Ezr/Sema6a/Grin1/Draxin/Sh3d19/Vegfa/P2ry1/Cdc42ep3/Fmnl1/Ccr5/Cit/Larp4/Kit/Wdr1/Lpar1/Cdc42ep5/Ccl3/Itpka/Zmym2/Ptn/Rasal1/Cdc42se2/Sema5a/Mdk/Pak1/Ephb3/Myh9/Myoc/Nedd4/Enpp2/Rac1/Lrrk2/Zmym4/Sema3a/Opa1
BP	GO:0030003	cellular cation homeostasis	410	0.452599	1.70216	0.00100806	0.00964895	0.00578436	3362	tags=37%, list=20%, signal=30%	Bnip3/Lrp1/Il6st/Cxcl1/Ackr3/Pdgfra/Egln1/Thy1/Ccl2/Adm/Ptpn6/Myc/Scara5/Cxcr3/Atp7a/Atp1a1/Mt2/Cxcl2/Clstn1/Ttc7/Itpr3/Inpp4b/Atp2b4/Stc1/Tgm2/Fxyd1/F2rl1/Cxcl10/Hif1a/Asph/F2r/Lrp6/Jak3/Ero1l/App/Tmbim6/Kdr/C1qtnf1/Smpd3/Ptprc/Bok/Fgf2/Pth1r/Marcksl1/Plce1/Cyba/Itgav/Ccrl2/Atp7b/Pde4d/Gna13/Snca/Slc39a14/Selenok/Esr1/Ednra/Plcg1/Pygm/Htr2a/Slc9a1/Slc30a9/Slc37a4/Wnt5a/Psen2/Ngf/Plch1/Fzd9/Atp6v0a1/Cacnb4/Agtr1a/Atp1b2/Disc1/Slc11a2/Tgfb1/Sgk1/Bmp6/Ptger1/Itpr1/Stim2/Slc4a5/Pkd1/Atp2a2/Adcyap1r1/Gng3/Aco1/Chd7/Trpm1/Jak2/Lpar4/Adcy5/Atp13a1/Slc31a1/Cemip/Trpm4/Cd52/C5ar1/Cd36/Tgfb2/Mcub/Sppl3/Avpr1a/Cd38/Cp/Grn/Ttpa/Smad4/Gtf2i/Plcd1/Kcna5/Lcn2/Gpr35/Fyn/Car2/Stim1/Selenot/Cmklr1/Slc4a8/Hap1/Coro1a/Plcg2/Slc30a5/Cxcr4/Bdkrb1/Cherp/Selenon/Grin1/Mcur1/P2ry1/P2ry10/Cacna1g/Ednrb/Myo5a/Stc2/Aplp2/Prkg1/Slc39a8/Ccr5/Slc8a1/Lpar1/Cd24a/P2ry6/Ccl3/Aplnr/Dmd/Ap3d1/Plcb2/Atp2a3/Cd19/Gja1/Ank2/Slc4a3
BP	GO:0031346	positive regulation of cell projection organization	386	0.436059	1.63834	0.00100806	0.00964895	0.00578436	3382	tags=34%, list=20%, signal=28%	Lrp1/Fn1/Fgfr1/Epha3/Cxcl12/Il6/Fscn1/Efemp1/Srf/Adamts1/Rgs2/Atp7a/Rreb1/Sema7a/Iqgap1/Ntrk2/Serpinf1/Dpysl3/Camk2b/Trak1/Igf1r/F2rl1/Gsk3b/Cdc42ep4/Ntn1/Lrp6/Aqp1/Scarf1/Islr2/Hdac4/Plxnb2/Baiap2/Ptprd/P3h1/Ptbp1/Crocc/Cdc42ep2/Serpine2/Avil/Tubb2b/Wasf2/Wnt5a/Auts2/Ngf/Golga2/Ntrk3/Plxnc1/Ilk/Disc1/Lrp8/Picalm/Rapgef2/Arap1/Sgk1/Stk24/Ep300/Fes/Rac2/Dock11/Plxna1/Itpr1/Nav3/Hnrnpk/Carmil1/Itga2/Ptk7/Nf1/Tgfbr1/Ret/Skil/Plxnb1/Syt4/Bcas3/Stk25/Ptprf/Vil1/Tsc2/Src/Tapt1/Pacsin1/Met/Rpl4/D16Ertd472e/Itsn1/Cdkl3/Unc13a/Shank3/Grn/Cask/Afdn/Caprin1/Map2k1/Espn/Dixdc1/Lcn2/Fyn/Fmr1/Zeb2/Hap1/Mapt/Hgf/Qk/Cxcr4/Adam17/Megf8/Hspb1/Apbb1/Grin1/Camk1/Vegfa/Cdc42ep3/Retreg3/Cxcl5/Mif/Rap1a/Mapk6/Kit/Washc1/Lpar1/Cd24a/Cdc42ep5/Eef1a1/Itpka/Dmd/Sirt1/Ptn/Rasal1/Sema5a/Mdk/Tmem67/Crtc1/Pak1
BP	GO:0042326	negative regulation of phosphorylation	386	0.471994	1.77335	0.00100806	0.00964895	0.00578436	2024	tags=26%, list=12%, signal=23%	Jun/Klf4/Dusp1/Stat3/Plpp3/Socs3/Errfi1/Per1/Tnfaip3/Spry2/Sfrp4/Il6/Dusp4/Thy1/Myadm/Ptpn6/Sfrp2/Irs2/Dusp5/Lrp5/Phlpp1/Igfbp3/Rgs2/Dusp6/Grb10/Irak3/Epm2a/Ndrg2/Ier3/Gbp4/Spry1/Mecom/Igf1/Snx25/Igf1r/F2rl1/Cblb/Heg1/Gsk3b/Spry4/Twist1/Lrp6/Ptprj/Ptpn13/Sfrp1/Ephb2/Gfra2/Hdac4/Trib1/Ptprc/Birc3/Xdh/Hmgcr/Irf1/Ppargc1a/Sh3bp5/Fbln1/Pde4d/Dag1/Cdkn1c/Snca/Ldlrad4/Enpp1/Angpt1/Midn/Spred2/Gadd45b/Zc3h12a/Psen2/Dact1/Prkcd/Smyd3/Atf3/Ntrk3/Pecam1/H2afy/Ilk/Tgfb1/Hexim1/Dusp10/Gadd45g/Atxn1/Ppp1r15b/Spred1/Nf1/Fabp4/Wnk2/Ceacam1/Rassf2/Smpd1/Pkn1/Sirt2/Ctdsp2/Pard3/Gpd1l/Rgs14/Tsc2/Atg14/Inpp5f/Efna1
BP	GO:0043254	regulation of protein complex assembly	386	0.419066	1.5745	0.00100806	0.00964895	0.00578436	3772	tags=35%, list=22%, signal=28%	Jun/Fscn1/Mmp3/Myadm/Gsn/Srf/Map3k1/Ccl11/Pcsk5/Gda/Icam1/Tmsb4x/Insig1/Lcp1/Jmy/Irf8/Tppp3/Gsk3b/Fchsd2/Eln/Plekhg2/Cdc42ep4/Twist1/Plek/Gbp5/Tmsb10/Atf7ip/Add1/Hip1r/H3f3b/Baiap2/Dyrk1a/Ahr/Sptan1/Iqgap2/Ctnnbip1/Clip3/Snca/Camsap3/Ldlrad4/Vasp/Esr1/Fosl1/Cdc42ep2/Mitf/Avil/Fmn1/Ulk1/Psen2/Dact1/Prkcd/Hcls1/Pecam1/Nop53/Tgfb1/Sgk1/Cebpa/Ep300/Fes/Prex1/Cnot1/Nav3/Cnot2/Carmil1/Pan3/Wasf1/Fas/Nckap1l/Jchain/Baiap2l1/Sirt2/Vil1/Asap1/Src/Met/Cd36/Spidr/Csf3/Stxbp5/Unc13a/Fer/Piezo1/Tubb4a/Arhgef5/Spire1/Hey2/Tbcd/Prkcz/Stxbp6/Cdk5rap2/Trim30a/Capn1/Clu/Mapt/Thra/Coro1a/Tlr2/Add3/Slit2/Birc2/Scin/Ikzf1/Vegfa/Cdc42ep3/Med25/Irgm2/Arfgef1/Numa1/Washc1/Ddx3x/Senp6/Bcl2l11/Cd24a/Cdc42ep5/Trabd2b/Fnip2/Faf1/Unc13b/Pak1/Atm/Pde4dip/Atxn2l/Ctnnb1/Cxcl13/Mapk8/Cand1/Rac1/Cav1/Paxip1/Hcfc1/Clasp2/Tnf/Lats1/Rack1/Palld
BP	GO:0044057	regulation of system process	375	0.463612	1.74202	0.00100806	0.00964895	0.00578436	3919	tags=42%, list=23%, signal=33%	Klf4/Mmp2/Nr4a3/Errfi1/Fgfr1/Ace/Il6/Ptgs2/Igfbp5/Anpep/Col14a1/Adm/Srf/Dusp5/Jarid2/Egfr/Gas6/Rgs2/Atp1a1/Icam1/Gnas/Tmem100/Ctss/Jup/Ece1/Inhba/Srebf1/Atp2b4/Igf1/Stc1/Fxyd1/Foxo3/F2rl1/Smtn/Ccn3/Hif1a/Calcrl/Gsk3b/Cry2/F2r/Pde4b/Aqp1/Tnfrsf1b/App/C1qtnf1/Hdac4/Hip1r/Baiap2/Ahr/Cyba/Pde4d/Dag1/C1qtnf3/Npnt/Htr2a/Ddx39b/Sp4/Slc9a1/Rapgef4/Zc3h12a/Wnk4/Apln/Cmya5/Flna/Smtnl1/Agtr1a/Adora2b/Fgf10/Hcn4/Ctsc/Fto/Mgll/Bmp6/Ep300/Ttn/Ptger1/Itga2/Atp2a2/Jak2/Tnfrsf21/Mef2c/Pard3/Gpd1l/Src/Eif2ak3/Trpm4/Tgfb2/Pi16/Nfatc1/Avpr1a/Cd38/Shank3/Afdn/Smad4/Gtf2i/Runx1/Map2k1/Ncf1/Kcne4/Kcna5/Hey2/Gpr35/Foxp1/Prkcz/Tead1/Fmr1/Mef2a/Dsp/Il1a/Thra/Hgf/Rab11fip5/Add3/Fdps/Selenon/Grin1/Epas1/Cacna1g/Begain/Ednrb/Gaa/Prkg1/Acat2/Slc8a1/Lmcd1/Gtf2ird1/Bscl2/Kit/Dmd/Sirt1/Srl/Per2/Gja1/Ank2/Homer1/Unc13b/Pak1/Stk39/Tnnt1/Ager/Grin2d/Cav1/Lrrk2/Sema3a/Ccn2/Gucy1a1/Pdgfb/Nlgn2/Tnf/Atp2a1/Agtr2/Wnk3/Lif/Npy1r/Cacna2d1/P2rx1/Irx5
MF	GO:0046982	protein heterodimerization activity	417	0.415027	1.56287	0.00100806	0.00964895	0.00578436	3671	tags=33%, list=21%, signal=27%	Fos/Jun/Nr4a1/Bnip3/Nr4a2/Pdk1/Bnip3l/Bhlhe40/Myc/Cebpd/H2-Q4/H2-K1/Pgf/Egfr/Tap2/Irak3/Pafah1b3/H2-Q6/H2-Ab1/Eno1/Inhba/H2-Q7/Prph/Itgb2/Hif1a/H2-D1/Aoc3/Tfeb/Twist1/Mef2d/Pbx1/Add1/Tcf12/Hip1r/Axl/Bok/Sdcbp/Ahr/Tap1/Crebbp/Cyba/Itgav/Arnt/Sptan1/Foxp2/Rabggta/Tpd52/Tcf4/H2-Aa/Tubb2b/Fzd9/Atf3/Cybb/Agtr1a/Maf/H2afy/Taf8/Ext1/Tgfb1/Dlk2/Cebpa/Bmp6/Sox6/Rara/Tpm2/Itga2/Mcl1/Ralgapa1/Tgfbr1/Itgal/Adcy5/Mef2c/Syt4/Hist2h2be/Heyl/Zfp318/Tsc2/Atf6/Met/Tgfb2/Tbx15/P4hb/Unc13a/Smad4/Tyr/Runx1/Gga1/Chrac1/Hey2/Foxp1/Tead1/Fmr1/Mef2a/Taf7/Tef/Thra/Tlr2/Meis1/Hgf/Gabpb1/Ikzf1/Bcl10/Grin1/Ano1/Abcg1/Cul3/Vegfa/Creb3l3/P2ry1/Tyro3/Tpd52l1/Epas1/Myo5a/Pknox1/Abtb2/Mapk6/Suclg2/Arntl/Bcl2l11/Sox18/Nr2c2/Ext2/Vapa/Mttp/Npas3/Homer1/Taf1/Ctnnb1/Cxcl13/Dgkd/Rraga/Cav1/Gucy1a1/Snx1/Pdgfb/Usf2/Nfyc/Rab3gap2
BP	GO:0050778	positive regulation of immune response	414	0.525362	1.97717	0.00100806	0.00964895	0.00578436	2782	tags=34%, list=16%, signal=29%	Nfkbiz/C1s1/Mmp2/C4b/C1ra/Nr4a3/C3/Tnfaip3/Serping1/Lbp/Kcnn4/Il33/Il6/Ifi203/Il4ra/Thy1/Ptpn6/H2-Q4/Ifi205/Cd55/Il1r1/H2-K1/Mndal/H2-T23/Colec12/Fcgr2b/Cd274/Spon2/Nfkbia/Tap2/Irak3/Ifi204/Sema7a/H2-Q6/H2-Ab1/Cfh/Erbin/Tek/Hk1/Nlrc5/Cd74/H2-Q7/C1qb/B2m/Appl2/F2rl1/Cblb/Itgb2/C1qc/Ifi211/Rgcc/H2-D1/C1qa/H2-M3/Irf4/Pde4b/Ptprj/Wdfy1/Icosl/Arid5a/Gbp5/Ptprc/Ulbp1/Zbp1/Cyba/Irf1/Nfatc2/Rftn1/Cd276/H2-T10/Esr1/Plcg1/Fcer1g/Ptprs/Sin3a/Tril/Zc3h12a/Wnt5a/Psen2/C2/Hmgb3/Peli1/Cacnb4/H2-DMa/Adora2b/Cd47/Rab7b/Cd14/Appl1/Smpdl3b/Nop53/Tgfb1/Fcgr3/Hexim1/Rara/Unc93b1/Gab2/Stat6/Mmp12/Nckap1l/Lcp2/Tlr12/Hlx/Tnfrsf21/Mef2c/Pvr/Pld2/C5ar1/Med1/Cd36/Hmgb2/Sppl3/Cd38/Elf1/Colec11/Polr3d/Nlrp3/H2-T22/Myo1g/Fyn/Prkcz/Sfpq/Otud4/Cmklr1/Polr3b/Nlrp10/Trim30a/Bag6/Lgr4/Nr1d1/Pum1/Tlr2/Plcg2/Cd79a/Prkch/Stat5a/Ezr/Ubqln1/Bcl10/Il6ra/Rps6ka3/Vav1
BP	GO:0050865	regulation of cell activation	403	0.517642	1.94618	0.00100806	0.00964895	0.00578436	3618	tags=44%, list=21%, signal=36%	Nfkbiz/Nr4a3/Tgfbr2/Il6st/Tnfaip3/Pdgfra/Zfp36l1/Lbp/Il33/Il6/Il4ra/Thy1/Ccl2/Cygb/Gsn/Ptpn6/Irs2/Gas6/Dpp4/H2-T23/Fcgr2b/Cd274/Rora/Pdgfrb/Il1rl2/Fgl2/H2-Ab1/Pdpn/Bcl6/Il1rl1/Zfp36l2/Egr3/Cd74/Lrrc32/Acta2/Igf1/Hes1/F2rl1/Cblb/Itgb2/C1qa/Vcam1/Itpkb/H2-M3/Plek/Jak3/Ptprj/Tnfrsf1b/Icosl/App/Sfrp1/Il15ra/Zmiz1/C1qtnf1/Lyst/Ptprc/Axl/Ulbp1/Ahr/Zfp608/Zeb1/Efnb2/Irf1/Thbs1/Prdm1/Ap3b1/Nfatc2/Il2rg/Adgrf5/Cd276/Snca/Selenok/H2-Aa/March7/Sox11/Cyp26b1/Serpine2/Fcer1g/Ldlr/Zc3h12a/Wnt5a/Sh3rf1/Vsir/Prkcd/Hmgb3/Peli1/H2-DMa/Adora2b/Cd47/Atp11c/Fgf10/Inpp5d/Ctsc/Tgfb1/Dusp10/Cebpa/Ripk3/Rara/Slc7a2/Tmem131l/Fes/Rac2/Gab2/Stat6/Cd83/Fas/Ceacam1/Nckap1l/Itgal/Jak2/Hlx/Tnfrsf21/Ccdc88b/Prelid1/Mef2c/Nrarp/Pkn1/Mmp14/Pld2/C5ar1/Mertk/Drosha/Sox13/Cd38/Grn/Fer/Cd37/Nlrp3/Runx1/Socs1/Tyrobp/Prkcz/Cd9/Cd80/Arg1/Nr1d1/Coro1a/Il7/Stat5a/Cd200/Cd84/Rasal3/Ikzf1/Bcl10/Socs6/Il6ra/Foxj1/Ptpre/Tyro3/Mif/Dock8/Prkg1/Adam8/Slamf7/Crlf2/Cd24a/Tnfsf13b/Sart1/Ap3d1/Rps6ka1/Gpam/Cd19/Pnp/Pja2/Mdk/Atm/Foxf1/Ctnnb1/Ager/Ptpn2/Tnfrsf14/Kars/Casp3/Cav1/Sdc4/Lrrk2/Mad2l2/Ccn2/Paxip1
BP	GO:0051345	positive regulation of hydrolase activity	421	0.43117	1.62251	0.00100806	0.00964895	0.00578436	3767	tags=38%, list=22%, signal=30%	Stat3/Rcn3/Fgfr1/Pdgfra/Mbp/Thy1/Ccl2/Gsn/Sfrp2/Myc/Nod1/Ccn1/Dock10/Dlc1/Ccl11/Ccl7/Pdgfrb/Icam1/Casp12/Fam162a/Dapk1/Ctsh/Gnas/Ccl6/Usp6nl/Camk2b/F2rl1/Gsk3b/F3/Lgmn/Ccl8/Asph/Plek/F2r/Hip1r/Ptprc/Ccl9/Bok/Fgf2/Xdh/Casp4/Gna13/Asap2/Tbc1d15/Snca/Cyfip2/Flt1/Esr1/Arl1/Npnt/Htr2a/Wnt5a/Rgs1/Vsir/Prkcd/Psme1/Agtr1a/Ntrk3/Arf4/Fgf10/Perp/Atp1b2/Iqsec1/Slc11a2/Picalm/Asap3/Rapgef2/Arap1/Psme2/Ang/Ripk3/Pkp4/Prex1/Ppp1r12a/Dock11/Hspa2/Tbc1d16/Arhgap24/Itga2/Ppp1r15b/Nf1/Adcyap1r1/Fas/Casp1/Ret/Jak2/Arap2/Itga1/Plxnb1/Prelid1/Srgap2/Mef2c/Bcas3/Rgs14/Tsc2/Rapgef3/Asap1/Efna1/Eif2ak3/Tbc1d30/Rabgap1l/Msh3/Hmgb2/Nedd9/Tbc1d22a/Grn/Antxr1/Tbc1d17/Afdn/Nlrp3/Arhgef5/Psap/Map2k1/Dock7/Fyn/Prkcz/Dnajb1/Lmf1/Map4k4/Cd200/Bcl10/Grin1/Foxj1/Ddrgk1/Tbc1d22b/Vav1/Vegfa/Casp9/Dock8/Vrk3/Rap1a/Wnt11/Arhgef16/Tor1aip2/Ddx3x/Bcl2l11/Lpar1/Ccl3/Sirt1/Hsp90ab1/Nlrc4/Gnb5/Akt2/Evi5l/Cxcl13/Ager/Mapk8/Kars/Lrrk2/Ccn2/Ppargc1b/Hnrnpu/Tbc1d20/Gpihbp1/Ripk2/Prtn3/Tnf/Ccl22/Rack1
BP	GO:0055065	metal ion homeostasis	421	0.479773	1.80541	0.00100806	0.00964895	0.00578436	3273	tags=38%, list=19%, signal=32%	Bnip3/Lrp1/Il6st/Cxcl1/Ackr3/Pdgfra/Ace/Egln1/Thy1/Anpep/Ccl2/Adm/Ptpn6/Myc/Steap4/Scara5/Egfr/Cxcr3/Atp7a/Atp1a1/Mt2/Scn7a/Cxcl2/Gnas/Clstn1/Ttc7/Itpr3/Inpp4b/Atp2b4/Stc1/B2m/Tgm2/Fxyd1/F2rl1/Cxcl10/Hif1a/Asph/F2r/Lrp6/Jak3/Ero1l/App/Tmbim6/Kdr/C1qtnf1/Smpd3/Ptprc/Fam20a/Bok/Fgf2/Pth1r/Marcksl1/Plce1/Cyba/Itgav/Ccrl2/Atp7b/Pde4d/Slc22a17/Gna13/Slc12a7/Snca/Slc39a14/Selenok/Esr1/Ednra/Plcg1/Pygm/Htr2a/Slc9a1/Slc30a9/Slc37a4/Wnt5a/Psen2/Ngf/Plch1/Fzd9/Cacnb4/Agtr1a/Sgcd/Atp1b2/Disc1/Slc11a2/Tgfb1/Picalm/Sgk1/Bmp6/Ptger1/Itpr1/Stim2/Slc12a2/Pkd1/Atp2a2/Adcyap1r1/Gng3/Aco1/Chd7/Trpm1/Jak2/Lpar4/Adcy5/Atp13a1/Slc31a1/Cemip/Trpm4/Cd52/C5ar1/Cd36/Tgfb2/Mcub/Sppl3/Avpr1a/Cd38/Slc25a28/Cp/Smad4/Gtf2i/Plcd1/Kcna5/Lcn2/Gpr35/Fyn/Stim1/Selenot/Cmklr1/Mtss1/Hap1/Coro1a/Plcg2/Neo1/Slc30a5/Cxcr4/Bdkrb1/Cnnm2/Cherp/Selenon/Grin1/Mcur1/P2ry1/P2ry10/Epas1/Cacna1g/Ednrb/Myo5a/Stc2/Aplp2/Prkg1/Slc39a8/Ccr5/Slc8a1/Cyp27b1/Lpar1/Cd24a/P2ry6/Ccl3/Aplnr/Dmd/Slc12a8/Ap3d1/Plcb2/Atp2a3/Cd19
BP	GO:0098655	cation transmembrane transport	419	0.373634	1.40648	0.00100806	0.00964895	0.00578436	4024	tags=37%, list=23%, signal=29%	Kcnn4/Thy1/Ptpn6/Steap4/Scara5/Gas6/Rgs2/Anxa3/Cxcr3/Atp7a/Atp1a1/Dapk1/Mmp9/Scn7a/Pcsk9/Gem/Fhl1/Ctss/Itpr3/Atp2b4/Osr1/Fxyd1/Cxcl10/Slc25a25/Slc39a2/Twist1/Asph/F2r/Pde4b/Ero1l/Ephb2/Fxyd3/Ptprc/Fgf2/Ahr/Marcksl1/Plce1/Cyba/Itgav/Ppargc1a/Atp7b/Pde4d/Tspan13/Tpcn1/Slc12a7/Snca/Slc39a14/Ednra/Plcg1/Hcn1/Htr2a/Slc9a1/Psen2/Ngf/Wnk4/Plch1/Atp6v0a1/Flna/Cacnb4/Agtr1a/Hcn4/Atp1b2/Scn1a/Slc11a2/Tgfb1/Kcnk6/Klhl24/Slc7a2/Stac2/Wwp2/Hspa2/Itpr1/Atp5l/Stim2/Slc12a2/Pkd1/Atp2a2/Wnk2/Chd7/Vamp2/Akap9/Mef2c/Rrad/Kcnk5/Gpd1l/Rapgef3/Slc31a1/Cemip/Trpm4/Vdac1/Tgfb2/Mcub/Slc25a28/Shank3/Ahnak/Kcnq5/Kcne4/Kcna5/Gpr35/Fyn/Fmr1/Stim1/Hap1/Coro1a/Plcg2/Slc7a1/Bdkrb1/Cherp/Ubqln1/Selenon/Grin1/Mcur1/Cacna1g/Myo5a/Sestd1/Prkg1/Slc39a8/Ccr5/Slc8a1/Ano6/Slc25a20/P2ry6/Aplnr/Dmd/Slc12a8/Plcb2/Atp2a3/Cd19/Ank2/Homer1/Gnb5/Stk39/Nedd4/Rem2/Ager/Grin2d/Cav1/Opa1/Fxyd6/Clcn3/Nlgn2/Atp5g2/Kcnj9/Atp2a1/Wnk3/Slc30a2/Mrs2/Cacna2d1/Slc9a9/Kcnq4/Pawr/Slc39a10/Slc9a8
BP	GO:1901699	cellular response to nitrogen compound	415	0.505005	1.90103	0.00100806	0.00964895	0.00578436	3622	tags=36%, list=21%, signal=29%	Col1a1/Col1a2/Egr1/Stat3/Nr4a1/Mmp2/Col3a1/Lrp1/Nr4a2/Nr4a3/Socs3/Col4a1/Col5a2/Col6a1/Pdgfra/Zfp36l1/Rarres2/Igfbp5/Mmp3/Ly6e/Nod1/Irs2/Lpl/Dnmt3a/Egfr/Grb10/Fcgr2b/Mgarp/Atp7a/Icam1/Col16a1/Pcsk9/Gnas/Ntrk2/Jup/Cpeb4/Itpr3/Pdgfd/Srebf1/Atp2b4/Igf1/Igf1r/Appl2/Foxo3/Gsk3b/Vcam1/Lgmn/Pde4b/Aqp1/App/Sfrp1/Smpd3/Cdk2/Ahr/Zeb1/Pkm/Irf1/Thbs1/Casp4/Pde4d/Casp6/Enpp1/Hcn1/Slc9a1/Prkcd/Agtr1a/Hcn4/Appl1/Pde3a/Rapgef2/Sgk1/Sp1/Lpin1/Agtrap/Osbpl8/Soga1/Itpr1/Hnrnpk/Pdgfc/Stat6/Adcy6/Sorbs2/Vamp2/Gpd1/Jak2/Mef2c/Baiap2l1/Sirt2/Ptprf/Tsc2/Rapgef3/Src/Trpm4/Cd36/Spidr/Cpeb2/Fer/Nlrp3/Foxo4/Socs1/Mapk13/Fyn/Car2/Prkcz/Fmr1/Hdac9/Pde3b/Tlr2/Smarcc1/Stat5a/Slc2a4/Slit2/Slc2a8/Ezr/Selenon/Cish/P2ry1/Pid1/Ptpre/Myo5a/Gdf15/Rap1a/Slc8a1/Sh3bp4/Insr/Casp7/P2ry6/Srsf3/Lpin3/Sirt1/Gpam/Atrx/Pak1/Taf1/Akt2/Ctnnb1/Ager/Mapk8/Prkdc/Ptpn2/Rraga/Ubr1/Casp3/Cav1/Grb14/Lrrk2/Akt3/Trim41/Opa1
BP	GO:1905114	cell surface receptor signaling pathway involved in cell-cell signaling	391	0.476896	1.79275	0.00100806	0.00964895	0.00578436	2900	tags=31%, list=17%, signal=26%	Col1a1/Klf4/Egr1/Plpp3/Lrp1/C3/Dkk3/Tnfaip3/Sfrp4/Fermt2/Sulf1/Sfrp2/Myc/Gpc3/Lrp5/Adgra2/Egfr/Prickle1/Bicc1/Grb10/Hbp1/Cthrc1/Epm2a/Ndrg2/Tcf7/Tle3/Kremen1/Tnks/Hic1/Foxo3/Gsk3b/Lrp6/Ccar2/App/Sfrp1/Wnt2/Tgfb1i1/Axl/Fgf2/Frat2/Baiap2/Ccdc88c/Ctnnbip1/Nfatc4/Snca/Nphp3/Tmem170b/Pygo1/Ppp2r3a/Mitf/Wnt5a/Dact1/Fzd9/Amotl2/Mdfi/Shisa2/Fgf10/Ilk/Tcf7l1/Tnik/Siah2/Rab5a/Disc1/Med12/Mpp2/Grk6/Fzd8/Rbpj/Rspo3/Sulf2/Tmem131l/Apcdd1/Atxn1/Pkd1/Mst1r/Kdm6a/Ptk7/Wnk2/Cpz/Mef2c/Nrarp/Ift20/Rnf213/Porcn/Zranb1/Amotl1/Tsc2/Fbxw4/Celsr2/Src/Trpm4/Cdk14/Ubr5/Met/Mertk/Rnf220/Insyn1/Csnk1d/Shank3/Afdn/Grem1/Ruvbl2/Dixdc1/Vangl2/Eda/Prkcz/Tle2/Lgr4/Zeb2/Thra/Tlr2/Grin1/Draxin/Tle4/Cul3/Tnn/Ctr9/Tyro3/Ror1/Begain/Csnk1a1
BP	GO:0002694	regulation of leukocyte activation	374	0.511229	1.92056	0.00100908	0.00964895	0.00578436	3618	tags=44%, list=21%, signal=35%	Nfkbiz/Nr4a3/Tgfbr2/Il6st/Tnfaip3/Zfp36l1/Lbp/Il33/Il6/Il4ra/Thy1/Ccl2/Gsn/Ptpn6/Irs2/Gas6/Dpp4/H2-T23/Fcgr2b/Cd274/Rora/Il1rl2/Fgl2/H2-Ab1/Bcl6/Il1rl1/Zfp36l2/Egr3/Cd74/Lrrc32/Igf1/Hes1/F2rl1/Cblb/Itgb2/C1qa/Vcam1/Itpkb/H2-M3/Jak3/Tnfrsf1b/Icosl/App/Sfrp1/Il15ra/Zmiz1/Lyst/Ptprc/Axl/Ulbp1/Ahr/Zfp608/Zeb1/Efnb2/Irf1/Thbs1/Prdm1/Ap3b1/Nfatc2/Il2rg/Adgrf5/Cd276/Snca/Selenok/H2-Aa/March7/Sox11/Cyp26b1/Fcer1g/Ldlr/Zc3h12a/Wnt5a/Sh3rf1/Vsir/Hmgb3/Peli1/H2-DMa/Adora2b/Cd47/Atp11c/Fgf10/Inpp5d/Ctsc/Tgfb1/Dusp10/Cebpa/Ripk3/Rara/Slc7a2/Tmem131l/Fes/Rac2/Gab2/Stat6/Cd83/Fas/Ceacam1/Nckap1l/Itgal/Hlx/Tnfrsf21/Ccdc88b/Prelid1/Mef2c/Nrarp/Pkn1/Mmp14/Pld2/C5ar1/Mertk/Drosha/Sox13/Cd38/Grn/Fer/Cd37/Nlrp3/Runx1/Socs1/Tyrobp/Prkcz/Cd80/Arg1/Nr1d1/Coro1a/Il7/Stat5a/Cd200/Cd84/Rasal3/Ikzf1/Bcl10/Socs6/Il6ra/Foxj1/Ptpre/Tyro3/Mif/Dock8/Adam8/Slamf7/Crlf2/Cd24a/Tnfsf13b/Sart1/Ap3d1/Gpam/Cd19/Pnp/Pja2/Mdk/Atm/Foxf1/Ctnnb1/Ager/Ptpn2/Tnfrsf14/Kars/Casp3/Cav1/Sdc4/Lrrk2/Mad2l2/Paxip1
BP	GO:0009896	positive regulation of catabolic process	374	0.414212	1.55609	0.00100908	0.00964895	0.00578436	3513	tags=32%, list=20%, signal=26%	Bnip3/Zfp36/Lrp1/Dcn/Tnfaip3/Bnip3l/Zfp36l1/Il33/Il6/Myc/Nod1/Gpc3/Hk2/Irs2/Igfbp3/Prickle1/Btg2/Epm2a/Dapk1/Pcsk9/Ier3/Rnf144a/Tiparp/Zfp36l2/Igf1/Foxo3/Cblb/Hif1a/Gsk3b/Tfeb/Twist1/Cpt1a/Tnfrsf1b/Kdr/Trib1/Crebrf/Rnf19b/Plk2/Bag3/Tpcn1/Snca/Ppp2r3a/Htr2a/Ago2/Ldlr/Pip4k2a/Vps13c/Ulk1/Zc3h12a/Wnt5a/Psen2/Rnf217/Dact1/Vsir/Prkcd/Ecscr/Trib2/Disc1/Nop53/Plekhn1/Ctsc/Cnot7/Fto/Ubqln2/Wwp2/Rnf19a/Stx5a/Cnot1/Trim71/Gpd1/Sirt2/Tsc2/Vps13d/Csnk1d/Ambra1/Hspa1b/Map2k1/Gga1/Khsrp/Pttg1ip/Tnrc6c/Hspa1a/Fmr1/Trim30a/Bag6/Nub1/Pum1/Clu/Tlr2/Tnrc6b/Qk/Ezr/Ubqln1/Ddrgk1/Sh3d19/Wac/Csnk1a1/Rnf40/Tob1/Mif/Adam8/Irgm2/Sh3bp4/Insr/Bcl2l11/Nkd2/Sirt1/Adam9/Optn/Faf1/Gja1/Tmem67/Fgf21/Taf1/Atm/Akt2/Nedd4/Ager/Abcd2/Mapk8
CC	GO:0015629	actin cytoskeleton	392	0.411106	1.54495	0.00100908	0.00964895	0.00578436	3586	tags=33%, list=21%, signal=27%	Slc2a1/Pgm2/Fermt2/Fscn1/Myadm/Gsn/Gas7/Map3k1/Dlc1/Dapk1/Flnc/Iqgap1/Ccn5/Csrp1/Lcp1/Jup/Cdc42bpb/Tek/Acta2/Dpysl3/Afap1/Specc1/Gng12/Smtn/Vcam1/Cdc42ep4/Myh10/Myo1b/Flnb/Aldoa/Smtnl2/Add1/Hdac4/Hip1r/Akap13/Ulbp1/Vcl/Baiap2/Dyrk1a/Lima1/Cyba/Actg1/Sptan1/Bag3/Pstpip1/Snca/Flt1/Crocc/Pdlim4/Svil/Myo6/Fmn1/Auts2/H1f0/Flna/Dst/Smtnl1/Sipa1l3/Triobp/Ilk/Inpp5d/Myl9/Rab5a/Plekhn1/Epb41l2/Rara/Tpm2/Ttn/Rac2/Ppp1r12a/Rnd1/Obsl1/Arhgap21/Carmil1/Mst1r/Shroom1/Wipf1/Baiap2l1/Vil1/Rapgef3/Asap1/Bin2/Src/Pou6f1/Sppl2b/Itsn1/Lpp/Cgnl1/Fer/Ahnak/Espn/Myo1g/Vangl2/Fyn/Prkcz/Arhgap32/Mtss1/Fhl3/Pdlim7/Cttnbp2/Coro1a/Adam17/Gbp2/Ezr/Kptn/Wipf3/Ror1/Cdc42ep3/Myo5a/Espnl/Myo7a/Adam8/Cnn2/Cit/Wdr1/Eef1a1/Fermt3/Parvg/Pdlim1/Aif1l/Pak1/Myh9/Sept5/Tnnt1/Notch3/Mapk8/Rac1/Sptbn2/Daam1
BP	GO:0030855	epithelial cell differentiation	385	0.493487	1.85338	0.00100908	0.00964895	0.00578436	2666	tags=32%, list=16%, signal=28%	Jun/Klf4/Zfp36/Fosl2/Errfi1/Maff/Fgfr1/Zfp36l1/Sfrp4/Col18a1/Ptgs2/Apold1/Myadm/Btg1/Tagln2/Foxc1/Map3k1/Txnip/Icam1/S1pr3/Mmp9/Jmjd1c/Anxa4/Abca12/Acvr1/Pdpn/Tmem100/Acvrl1/Osr1/Igf1/Hes1/Stc1/Klf2/F2rl1/Tjp1/Heg1/Hif1a/Gpx1/Ptch1/Ugcg/Cdh5/Flnb/Kdr/Tgfb1i1/Add1/Fgf2/Xdh/Sgpp1/Zeb1/Col4a4/Prdm1/Fat1/Cdkn1c/B4galt1/Camsap3/Nfib/Esr1/Map7/Sox11/Cyp26b1/Ptprs/Kazn/Myo6/Wnt5a/Flna/Ntrk3/Pecam1/Maf/H2afy/Cdhr2/Sipa1l3/Fgf10/Triobp/Sidt2/Klf7/Kdm6b/Vezf1/Tgfb1/Rapgef2/Cdk6/Rbpj/Bmp6/Rara/Slc4a5/Ptk7/Ppp1r16b/Tgfbr1/Ceacam1/Skil/Akap9/Mef2c/Pbrm1/Syne4/Pard3/Bfsp2/Rapgef3/Met/Med1/Ptch2/Col23a1/Tgfb2/Kdm2a/Afdn/Smad4/Tagln/Grem1/Psap/Map2k1/Serpine1/Frs2/Hey2/Notch4/Foxp1/Notch2/Plod3/Mtss1/Dsp/Fasn/Zeb2/Il1a/Rap2c/Thra/Prkch/Stat5a/Cxcr4
BP	GO:0032870	cellular response to hormone stimulus	374	0.500061	1.87861	0.00100908	0.00964895	0.00578436	3852	tags=40%, list=22%, signal=32%	Jun/Stat3/Nr4a1/Mmp2/Junb/Zfp36/Nr4a2/Nr4a3/Socs3/Per1/Zfp36l1/Epha3/Kdm3a/Rarres2/Spp1/Ly6e/Irs2/Lpl/Jund/Egfr/Grb10/Mgarp/Atp1a1/Abhd2/Pcsk9/Gnas/Ntrk2/Akr1c18/Zfp36l2/Nrip1/Inhba/Srebf1/Atp2b4/Igf1/Igf1r/Appl2/Foxo3/Klf9/Gsk3b/Cry2/Ugcg/Aqp1/Sfrp1/Ddx5/Cdk2/Crebrf/Akap13/Pkm/Irf1/Ppargc1a/Enpp1/Esr1/Ramp2/Slc9a1/Prkcd/Smyd3/Agtr1a/Appl1/Tgfb1/Sgk1/Sp1/Lpin1/Agtrap/Rara/Ep300/Osbpl8/Soga1/Cnot1/Cnot2/Hnrnpk/Stat6/Adcy6/Sorbs2/Vamp2/Jak2/Mef2c/Baiap2l1/Ptprf/Heyl/Tsc2/Ncf2/Src/Ubr5/Med1/Bbs2/Cpeb2/Avpr1a/Fer/Fam210b/Foxo4/Wbp2/Ruvbl2/Socs1/Car2/Prkcz/Hdac9/Taf7/Nr1d1/Arid1a/Pde3b/Thra/Smarcc1/Stat5a/Slc2a4/Slc2a8/Ufsp2/Ddrgk1/Cish/Pid1/Ptpre/Myo5a/Casp9/Gdf15/Nr1d2/Insr/Arntl/Kit/P2ry6/Srsf3/Lpin3/Sirt1/Safb/Gpam/Ufl1/Pak1/Taf1/Akt2/Ptgfr/Ctnnb1/Prkdc/Ptpn2/Cav1/Grb14/Akt3/Cyp7b1/Opa1/Ppargc1b/Epha5/Hnrnpu/Zfp106/Safb2/Lats1/Acod1/Ghr/Acaca/Agtr2/Ube2i/Uba5/Bmp7
BP	GO:0033674	positive regulation of kinase activity	385	0.40472	1.52	0.00100908	0.00964895	0.00578436	3588	tags=37%, list=21%, signal=30%	Egr1/Tgfbr2/Fgfr1/Pdgfra/Ace/Pim1/Ccn1/Map3k1/Egfr/Gas6/Pdgfrb/Higd1a/Iqgap1/Tek/Cd74/Pdgfd/Atp2b4/Igf1/Rgcc/Gcn1/F2r/Shc2/Nek1/Maged1/Ptprc/Akap13/Fgf2/Plce1/Slk/Thbs1/Dag1/Snca/Tcim/Flt1/Angpt1/Card10/Htr2a/Gadd45b/Wnt5a/Map3k8/Csf1/Prkcd/Agtr1a/Ntrk3/Mdfi/Fgf10/Ilk/Tnik/Tgfb1/Lrp8/Rapgef2/Ang/C1qtnf2/Map2k6/Gadd45g/Fzd8/Ripk3/Stk24/Osbpl8/Nab2/Pkd1/Pdgfc/Mst1r/Tgfbr1/Ret/Ceacam1/Csf1r/Rassf2/Jak2/Itga1/Stk25/Atg14/Cemip/Src/Efna1/Map3k14/Map4k1/Met/Tgfb2/Nrk/Nedd9/Unc119/Lpar2/Map3k2/Mapkbp1/Ambra1/Arhgef5/Grem1/Map2k1/Frs2/Ncf1/Socs1/Sash1/Vangl2/Pde6h/Il1rn/Prkcz/Tead1/Pik3r4/Zeb2/Clu/Prrc1/Hgf/Map4k4/Map2k5/Map3k6/Adam17/Dazap2/Spag9/Il6ra/Dstyk/Camk1/Vegfa/Stk10/Tpd52l1/Mif/Gdf15/Adam8/Rap1a/Irgm2/Insr/Kit/Ddx3x/Lpar1/Cd24a/Sirt1/Adam9/Hsp90ab1/Cd19/Ereg/Gab1/Pak1/Ranbp2/Stk39/Dgkz/Ager/Map2k7/Rac1/Kars/Sdc4/Lrrk2
BP	GO:0042330	taxis	409	0.573808	2.15797	0.00100908	0.00964895	0.00578436	3160	tags=44%, list=18%, signal=37%	Dusp1/Nr4a1/Lrp1/Nr4a3/Fn1/Fgfr1/Cxcl1/Ackr3/Pdgfra/Epha3/Saa3/Lbp/Lox/Cxcl12/Rarres2/Lsp1/Ccl2/Slit3/Spp1/Ccn1/Etv1/Itga9/Cxcl9/Chl1/Sema3c/Adgra2/Pgf/Gas6/Ccl11/Ccl7/Nbl1/Lama2/Unc5c/Pdgfrb/Egr2/Cxcr3/Vegfd/Fgf7/Sema7a/Cxcl2/Egr3/Emb/Cd74/Pdgfd/Ccl6/St6gal1/F2rl1/Cxcl10/Itgb2/Ccn3/Vcam1/Lgmn/Ccl8/Myh10/Ntn1/Ptch1/Pde4b/Ptprj/App/Ephb2/Sema4b/Smoc2/Kdr/Nrcam/Lyst/Ccl9/Plxnb2/Fgf2/Ccdc141/Etv4/Itgav/Efnb2/Cxcl16/Thbs1/Bsg/Ccrl2/Pde4d/Dag1/Ptprm/Nfib/Vasp/Cyfip2/Flt1/Angpt1/Ednra/Fcer1g/Il17b/Tubb2b/Slc37a4/Wnt5a/Sema4g/Zswim4/Csf1/Prkcd/Ecscr/Agtr1a/Ntrk3/Mtus1/Sema3f/Fgf10/Boc/Plxnc1/Mycbp2/Ext1/Klf7/Tgfb1/Sema6c/Fcgr3/Maco1/Ep300/Dock2/Nfasc/Fes/Rac2/Prex1/Lmtk2/Plxna1/Slc12a2/Itga2/Nckap1l/Csf1r/Gbf1/Itga1/Plxnb1/Sema5b/Sema3g/Sema3d/Tsc2/Bin2/Efna1/Trpm4/Zfp580/C5ar1/Met/Pik3cd/Tgfb2/Hmgb2/Cxcl11/Fer/Smad4/Arhgef5/Grem1/Serpine1/Vangl2/Gpr35/Il1rn/Foxp1/Cmklr1/Lgr4/Coro1a/Neo1/Hgf/Prtg/Cxcr4/Adam17/Slit2/Megf8/Hspb1/Sema6a/Apbb1/Draxin/Vav1/Vegfa/Flrt2/Ednrb/Cxcl5/Mif/Cxcl14/Adam8/Ccr5/Thbs4/Gas1/Ano6/Bcl11b/Arhgef16/Pla2g7/Kit/Lpar1/Ccl3
BP	GO:0051051	negative regulation of transport	392	0.479646	1.80253	0.00100908	0.00964895	0.00578436	2751	tags=31%, list=16%, signal=27%	Fn1/Pfkl/Tnfaip3/Epha3/Sfrp4/Ace/Il33/Il6/Cd34/Ptgs2/Anpep/Myc/Irs2/Igfbp3/Gas6/Rgs2/Lrrtm2/Srebf2/Grb10/Fcgr2b/Hbp1/Atp7a/Ucp2/Icam1/Insig1/Mmp9/Anxa4/Pcsk9/Ier3/Gbp4/Gnas/Gem/Cyp51/Tnfrsf9/Cd74/Lrrc32/Srebf1/Osr1/Ssc5d/Hes1/Stc1/Plcb4/Appl2/F2rl1/Ccn3/Rgcc/Twist1/Cry2/F2r/Tnfrsf1b/Sfrp1/Ephb2/Tmbim6/Serpinb1a/Srgn/Usp2/Apod/Bok/Sdcbp/Ahr/Hmgcr/Itgav/Thbs1/Fbln1/Bag3/Snca/C1qtnf3/Enpp1/Angpt1/Esr1/Midn/Serpine2/Htr2a/Il1r2/Zc3h12a/Entpd1/Wnk4/Gpm6b/Cd47/Klf7/Appl1/Tgfb1/Picalm/Grk6/Ubqln2/Wwp2/Nf1/Wnk2/Idh2/Tnfrsf21/Syt4/Rrad/Tsc2/Pacsin1/Ubr5/Pde1c/Cd36/Tcaf2/Tgfb2/Unc119/Acsl4/Mapkbp1/Nlrp3/Kcne4/Kcna5/Gpr35/Il1rn/Tpr/Fmr1/Hdac9/Lgr4/Mapt/Pde3b/Coro1a/Tlr2/Neo1/Map4k4/Rab11fip5/Cd200/Cd84/Ezr/Ubqln1/Os9
MF	GO:0070011	peptidase activity, acting on L-amino acid peptides	374	0.455897	1.7127	0.00100908	0.00964895	0.00578436	2861	tags=29%, list=17%, signal=25%	C1s1/Mmp2/Capn6/Htra3/C1ra/Adam12/Plau/Tnfaip3/Ctsk/Plat/Ace/Cpxm1/Htra1/Adamts5/Adamts2/Mmp3/Anpep/Tinagl1/Lta4h/Adamts1/Dpp4/Pcsk5/Bmp1/Hp/Adamts15/Dpep1/Psmb8/Casp12/Mmp9/Mmp19/Pcsk6/Pamr1/Ctsh/Pcsk9/Ctss/Ece1/Fap/Usp25/Ggt5/F3/Lgmn/Usp22/Psmb9/Sfrp1/Mmp23/Adam19/Cpq/Nrip3/Adamts20/Usp2/Erap1/Casp4/Usp24/Casp6/Adam33/Otud1/Zc3h12a/Psen2/Ankzf1/C2/Adamts10/Adamts4/Mindy2/Nup98/Eif3f/Vash1/Lvrn/Adamts9/Ctsc/Ncstn/Ctso/Stambpl1/Ctsz/Xpnpep2/Enpep/Mmp12/Mbtps1/Usp19/Casp1/Cpz/Mmp14/Zranb1/Mmp10/Adamts12/Agbl2/Mmp27/Mindy4/Sppl2b/Nln/Sppl3/Bace2/Aebp1/Capn5/Dnpep/Adamts7/Otud4/Usp36/Capn1/Usp54/Psmb10/Hgf/Vash2/Adam17/Adam22/Ufsp2/Usp7/Gzmb/Tmprss11e/Naalad2/Acy1
BP	GO:0001525	angiogenesis	406	0.633931	2.3825	0.0010101	0.00964895	0.00578436	2737	tags=46%, list=16%, signal=40%	Jun/Klf4/Stat3/Nr4a1/Mmp2/Loxl2/Thbs2/Adam12/C3/Fn1/Tgfbr2/Col4a2/Col4a1/Dcn/Fgfr1/Plau/Ackr3/Pdgfra/Spry2/Ace/Col18a1/Cxcl12/Cd34/Ptgs2/Apold1/Egln1/Sulf1/Thy1/Anpep/Btg1/Ccl2/Adm/Sfrp2/Srf/Hk2/Ccn1/Adamts1/Col8a1/Foxc1/Adgra2/Pgf/Ccl11/Angptl4/Anxa3/Rora/Pdgfrb/Cxcr3/Creb3l1/Vegfd/Mmp9/Mmp19/Ctsh/Ddah1/Acvr1/Cyp1b1/Tmem100/Setd2/Jup/Egr3/Tek/Srpx2/Fap/Serpinf1/Acvrl1/Klf2/Cxcl10/Itgb2/Ccn3/Rgcc/Hif1a/Calcrl/Flt4/F3/H2-M3/Gpx1/Stab1/Aqp1/Cdh5/Ephb2/Smoc2/Kdr/Add1/Fgf2/Erap1/Ahr/Pgk1/Itga5/Col4a4/Ccbe1/Itgav/Efnb2/Pkm/Thbs1/Plk2/Nfatc4/Gna13/B4galt1/Ptprm/Tcf4/Flt1/Angpt1/Ednra/Card10/Plcg1/Ramp2/Hpse/Smad5/Ago2/Hspg2/Zc3h12a/Wasf2/Wnt5a/Apln/Ecscr/Flna/Cybb/Jcad/Agtr1a/Pecam1/Amotl2/Rhob/Glul/Vash1/Adamts9/Vezf1/Ang/Mia3/Fzd8/Rbpj/Sp1/Rspo3/Arhgap24/Enpep/Ism1/Spred1/Jmjd6/Ppp1r16b/Nf1/Tgfbr1/Ceacam1/Stard13/Nrarp/Bcas3/Rnf213/Lemd3/Amotl1/Rapgef3/Efna1/Eif2ak3/Esm1/C5ar1/Emc10/Ets1/Med1/Cd36/Fmnl3/Col23a1/Tgfb2/Elk3/Tie1/Grn/Rbm15/Thsd7a/Dll4/Grem1/Gtf2i/Runx1/Serpine1/Foxo4/Plcd1/Sash1/Vangl2/Notch4/Notch2/Stim1/Epn2/Hdac9/Il1a/Pde3b/Meis1/Hgf/Map2k5/Cxcr4/Vash2/Slit2/Hspb1/Sema6a
BP	GO:0002521	leukocyte differentiation	406	0.550488	2.0689	0.0010101	0.00964895	0.00578436	3285	tags=42%, list=19%, signal=35%	Fos/Jun/Egr1/Stat3/Nfkbiz/Fbn1/Junb/Tgfbr2/Tnfaip3/Zfp36l1/Il6/Tob2/Il4ra/Aire/Ptpn6/Srf/Myc/Gpc3/Dock10/Lrrc17/Gas6/Itm2a/Rora/Atp7a/Il1rl2/Fgl2/H2-Ab1/Gnas/Bcl3/Bcl6/Zfp36l2/Egr3/Tcf7/Cd74/Inpp4b/Zfpm1/B2m/F2rl1/C1qc/Gsk3b/Itpkb/H2-M3/Irf4/Jak3/Ptprj/App/Sfrp1/Il15ra/Zmiz1/Trib1/Ptprc/Axl/Klf10/Sbno2/Ahr/Zfp608/Zeb1/Mfng/Irf1/Prdm1/Ctnnbip1/Ap3b1/Il2rg/H2-Aa/Cyp26b1/Mitf/Fcer1g/Nrros/Zc3h12a/Sh3rf1/Psen2/Vsir/Csf1/Hcls1/Hmgb3/Fzd9/Irf2bp2/H2-DMa/Dnajb9/Rbp1/Atp11c/Inpp5d/Clec2d/Tgfb1/Hectd1/Dusp10/Gadd45g/Fzd8/Cdk6/Rbpj/Cebpa/Ripk3/Rara/Ep300/Dock2/Tmem131l/Fes/Prex1/Dock11/Gab2/Jmjd6/Stat6/Cd83/Nf1/Fas/Ceacam1/Nckap1l/Csf1r/Chd7/Rassf2/Cited2/Hlx/Prelid1/Mef2c/Nrarp/Mmp14/Src/Med1/Mertk/Drosha/Sox13/Csf3/Ltbr/Nfatc1/Nlrp3/Dll4/Runx1/Socs1/Ly9/Tyrobp/Car2/Foxp1/Prkcz/Notch2/Batf/Hdac9/Fasn/Tlr2/Plcg2/Cd79a/Il7/Stat5a/Cd8a/Adam17/Ikzf1/Tnfsf8/Foxj1/Vav1/Pirb/Kdelr1/Vegfa/Plcl2/Tyro3/Batf2/Adam8/Pknox1/Relb/Bcl11b/Kit/Gps2/Cd24a/Hdac7/Ccl3/Satb1/Sirt1/Efna4/Sart1/Ap3d1/Hdac5/Cd19/Pnp
BP	GO:0006935	chemotaxis	406	0.576132	2.16528	0.0010101	0.00964895	0.00578436	3160	tags=44%, list=18%, signal=37%	Dusp1/Nr4a1/Lrp1/Nr4a3/Fn1/Fgfr1/Cxcl1/Ackr3/Pdgfra/Epha3/Saa3/Lbp/Lox/Cxcl12/Rarres2/Lsp1/Ccl2/Slit3/Spp1/Ccn1/Etv1/Itga9/Cxcl9/Chl1/Sema3c/Adgra2/Pgf/Gas6/Ccl11/Ccl7/Nbl1/Lama2/Unc5c/Pdgfrb/Egr2/Cxcr3/Vegfd/Fgf7/Sema7a/Cxcl2/Egr3/Emb/Cd74/Pdgfd/Ccl6/St6gal1/F2rl1/Cxcl10/Itgb2/Ccn3/Vcam1/Lgmn/Ccl8/Myh10/Ntn1/Ptch1/Pde4b/Ptprj/App/Ephb2/Sema4b/Smoc2/Kdr/Nrcam/Lyst/Ccl9/Plxnb2/Fgf2/Ccdc141/Etv4/Itgav/Efnb2/Cxcl16/Thbs1/Bsg/Ccrl2/Pde4d/Dag1/Ptprm/Nfib/Vasp/Cyfip2/Flt1/Angpt1/Ednra/Fcer1g/Il17b/Tubb2b/Slc37a4/Wnt5a/Sema4g/Zswim4/Csf1/Prkcd/Ecscr/Agtr1a/Ntrk3/Mtus1/Sema3f/Fgf10/Boc/Plxnc1/Mycbp2/Ext1/Klf7/Tgfb1/Sema6c/Fcgr3/Maco1/Dock2/Nfasc/Fes/Rac2/Prex1/Lmtk2/Plxna1/Slc12a2/Itga2/Nckap1l/Csf1r/Gbf1/Itga1/Plxnb1/Sema5b/Sema3g/Sema3d/Tsc2/Bin2/Efna1/Trpm4/Zfp580/C5ar1/Met/Pik3cd/Tgfb2/Hmgb2/Cxcl11/Fer/Smad4/Arhgef5/Grem1/Serpine1/Vangl2/Gpr35/Il1rn/Foxp1/Cmklr1/Lgr4/Coro1a/Neo1/Hgf/Prtg/Cxcr4/Adam17/Slit2/Megf8/Hspb1/Sema6a/Apbb1/Draxin/Vav1/Vegfa/Flrt2/Ednrb/Cxcl5/Mif/Cxcl14/Adam8/Ccr5/Thbs4/Gas1/Ano6/Bcl11b/Arhgef16/Pla2g7/Kit/Lpar1/Ccl3
MF	GO:0008233	peptidase activity	394	0.447433	1.68061	0.0010101	0.00964895	0.00578436	2861	tags=28%, list=17%, signal=24%	C1s1/Mmp2/Capn6/Htra3/C1ra/Adam12/Plau/Tnfaip3/Ctsk/Plat/Ace/Cpxm1/Htra1/Adamts5/Adamts2/Mmp3/Anpep/Tinagl1/Lta4h/Adamts1/Dpp4/Pcsk5/Bmp1/Hp/Adamts15/Dpep1/Adamtsl1/Psmb8/Casp12/Mmp9/Mmp19/Pcsk6/Fgl2/Pamr1/Ctsh/Pcsk9/Ctss/Ece1/Fap/Usp25/Ggt5/F3/Lgmn/Usp22/Psmb9/Sfrp1/Mmp23/Adam19/Cpq/Nrip3/Adamts20/Usp2/Erap1/Casp4/Usp24/Casp6/Adam33/Otud1/Zc3h12a/Psen2/Ankzf1/C2/Adamts10/Adamts4/Mindy2/Nup98/Eif3f/Vash1/Lvrn/Adamts9/Ctsc/Ncstn/Ctso/Stambpl1/Ctsz/Xpnpep2/Enpep/Mmp12/Mbtps1/Usp19/Casp1/Cpz/Mmp14/Zranb1/Mmp10/Adamts12/Agbl2/Mmp27/Mindy4/Sppl2b/Nln/Sppl3/Bace2/Aebp1/Capn5/Dnpep/Adamts7/Otud4/Usp36/Capn1/Usp54/Psmb10/Hgf/Vash2/Adam17/Adam22/Ufsp2/Usp7/Gzmb/Tmprss11e/Naalad2/Acy1
BP	GO:0009617	response to bacterium	393	0.592791	2.22643	0.0010101	0.00964895	0.00578436	3071	tags=46%, list=18%, signal=38%	Jun/Bnip3/Junb/Zfp36/C3/Serpina3n/Cxcl1/Tnfaip3/Saa3/Ace/Lbp/Il6/Rarres2/Adamts5/Ptgs2/Ly6a/Ccl2/Adm/Nod1/Gpc3/Ccdc80/Ifi205/Cxcl9/Lpl/Jund/H2-K1/Mndal/H2-T23/Anxa3/Fcgr2b/Plac8/Cd274/Hp/Spon2/Nos2/Nfkbia/Tap2/Lyz2/Iigp1/Irak3/Vegfd/Mt2/Ifi204/Pygl/Scn7a/Cxcl2/Bcl3/Litaf/Erbin/Nlrc5/Irf8/Mrc1/Mecom/Mpeg1/Ssc5d/B2m/F2rl1/Gsdmd/Cxcl10/Ifi211/Gbp9/Tfeb/H2-M3/Gpx1/F2r/Pde4b/Stab1/Stox2/Tnfrsf1b/Psmb9/Arid5a/Gbp5/Serpina3f/Sp110/Tgtp1/Lyst/Trib1/Axl/Fam20a/Sbno2/Baiap2/Hmcn1/Cyba/Itgav/Scarb1/Cxcl16/Prdm1/Pde4d/Snca/Adgrl2/Nfib/Ednra/Fcer1g/Zc3h12a/Wnt5a/Rgs1/Tent5a/Gsta1/Prkcd/Peli1/Cd47/Gbp6/Cd14/Adamts4/Slfn2/Gsta2/Pdcd4/Adamts9/Tgfb1/Oas2/Dusp10/Rbpj/Bmp6/Rara/Gbp8/Ptger1/Cubn/Casp1/Fabp4/Chd7/Jak2/Fkbp5/Tmf1/Jchain/Mef2c/Baiap2l1/Hist2h2be/Sirt2/Vil1/Thrsp/Ncf2/Acp5/Cd52/C5ar1/Gbp11/Cd36/Drosha/Hmgb2/Grn/Plaat3/Mapkbp1/Cxcl11/Fer/Nlrp3/Penk/Serpine1/Ncf1/Lcn2/Sash1/Il1rn/Notch2/Nuggc/Hist1h2bc/Nlrp10/Trim30a/Cd80/Nr1d1/Tlr2/Plcg2/Hnrnpa0/Adam17/Cd84/Gbp2/Bdkrb1/Bcl10/Tnfsf8/Rps6ka3/Ctr9/Ednrb/Cxcl5/Mif/Plscr3/Scd1/Irgm2/Gbp10/Cd180/Ccdc186/Prpf8/Cyp27b1/Gbp7
BP	GO:0032787	monocarboxylic acid metabolic process	394	0.435845	1.63708	0.0010101	0.00964895	0.00578436	3279	tags=31%, list=19%, signal=26%	Stat3/Nr4a3/C3/Pfkl/Tnxb/Pdk1/Ptgs2/Cygb/Myc/Hk2/Pfkp/Hpgds/Irs2/Lpl/Aldoc/Gpi1/Insig1/Abhd2/Acsl3/Tpi1/Cyp1b1/Ier3/Pdpn/Atp8b1/Akr1c18/Hk1/Cd74/Srebf1/Igf1/Ptges/Fads6/Appl2/Hif1a/Foxk1/Ggt5/Twist1/Cpt1a/Grhpr/Galk1/Stard4/Aldoa/Hdac4/Eci2/Pla2g3/Pgk1/Idh1/Ldhb/Pkm/Acox1/Ppargc1a/Aig1/Snca/Acly/Cyp26b1/Htr2a/Cyp4v3/Ldha/Slc37a4/Naaa/Pam/Aldh1a1/Rbp1/Scap/Acox2/Fads3/C1qtnf2/Hkdc1/Pgam1/Gapdh/Fads1/Lpin1/Pdk3/Mgll/Ldhd/Prkab2/Ugt1a7c/Fabp4/Pnpla8/Gpd1/Idh2/Acss1/Phyh/Lpgat1/As3mt/Lipe/Elovl7/Eif2ak3/Aspa/Cd36/Ogdh/Btd/Acat1/Acadl/Avpr1a/Acsl4/Hacd1/Hadha/Fasn/Nr1d1/Aloxe3/Qk/Elovl5/Aspg/Aacs/Fads2/Cyp2j6/Myo5a/Mif/Scd1/Acat2/Cyp39a1/Cpt1b/Insr/Kit/Ptgis/Lpin3/Sirt1/Tecr/Rdh10/Gpam/Per2/Dhrs9
BP	GO:0071900	regulation of protein serine/threonine kinase activity	358	0.407472	1.52671	0.00101112	0.00964895	0.00578436	3204	tags=34%, list=19%, signal=28%	Dusp1/Fgfr1/Tnxb/Tnfaip3/Spry2/Pim1/Dusp4/Thy1/Ptpn6/Sfrp2/Dusp5/Lrp5/Map3k1/Egfr/Rgs2/Dusp6/Pdgfrb/Irak3/Higd1a/Iqgap1/Ksr1/Spry1/Cd74/Pdgfd/Atp2b4/Igf1/Igf1r/Heg1/Rgcc/Gsk3b/Spry4/F2r/Lrp6/Shc2/Ptprj/Sfrp1/Ephb2/Maged1/Trib1/Ptprc/Akap13/Fgf2/Hmgcr/Plce1/Thbs1/Snca/Tcim/Flt1/Spred2/Htr2a/Gadd45b/Wnt5a/Prkcd/Ntrk3/Mdfi/H2afy/Fgf10/Ccng2/Ilk/Trib2/Tnik/Tgfb1/Rapgef2/Hexim1/C1qtnf2/Dusp10/Map2k6/Gadd45g/Fzd8/Pkd1/Pdgfc/Mst1r/Spred1/Nf1/Tgfbr1/Ret/Ceacam1/Csf1r/Jak2/Smpd1/Itga1/Rgs14/Tsc2/Cemip/Src/Map4k1/Met/Nrk/Lpar2/Mapkbp1/Arhgef5/Map2k1/Frs2/Pkib/Sash1/Vangl2/Pde6h/Il1rn/Tead1/Cdk5rap3/Zeb2/Hgf/Map2k5/Map3k6/Adam17/Dazap2/Spag9/Camk1/Vegfa/Tpd52l1/Mif/Gdf15/Adam8/Irgm2/Insr/Kit/Ddx3x/Lpar1/Cd24a/Sirt1/Adam9
BP	GO:0001933	negative regulation of protein phosphorylation	351	0.473227	1.77092	0.00101215	0.00964895	0.00578436	2072	tags=26%, list=12%, signal=24%	Jun/Klf4/Dusp1/Plpp3/Socs3/Errfi1/Per1/Tnfaip3/Spry2/Sfrp4/Il6/Dusp4/Thy1/Myadm/Ptpn6/Sfrp2/Dusp5/Lrp5/Phlpp1/Igfbp3/Rgs2/Dusp6/Irak3/Epm2a/Ndrg2/Gbp4/Spry1/Mecom/Igf1/Snx25/Igf1r/F2rl1/Cblb/Heg1/Gsk3b/Spry4/Twist1/Lrp6/Ptprj/Ptpn13/Sfrp1/Ephb2/Gfra2/Trib1/Ptprc/Xdh/Hmgcr/Irf1/Ppargc1a/Sh3bp5/Fbln1/Pde4d/Dag1/Snca/Ldlrad4/Enpp1/Angpt1/Spred2/Gadd45b/Zc3h12a/Psen2/Dact1/Prkcd/Smyd3/Atf3/Ntrk3/Pecam1/H2afy/Ilk/Tgfb1/Hexim1/Dusp10/Gadd45g/Ppp1r15b/Spred1/Nf1/Fabp4/Wnk2/Ceacam1/Rassf2/Smpd1/Pkn1/Sirt2/Ctdsp2/Pard3/Gpd1l/Rgs14/Tsc2/Atg14/Inpp5f/Efna1/Met
BP	GO:0006875	cellular metal ion homeostasis	365	0.483551	1.81162	0.00101215	0.00964895	0.00578436	3273	tags=39%, list=19%, signal=32%	Bnip3/Lrp1/Il6st/Cxcl1/Ackr3/Pdgfra/Egln1/Thy1/Ccl2/Adm/Ptpn6/Myc/Scara5/Cxcr3/Atp7a/Atp1a1/Mt2/Cxcl2/Clstn1/Ttc7/Itpr3/Inpp4b/Atp2b4/Stc1/Tgm2/Fxyd1/F2rl1/Cxcl10/Hif1a/Asph/F2r/Lrp6/Jak3/Ero1l/App/Tmbim6/Kdr/C1qtnf1/Smpd3/Ptprc/Bok/Fgf2/Pth1r/Marcksl1/Plce1/Cyba/Itgav/Ccrl2/Atp7b/Pde4d/Gna13/Snca/Slc39a14/Selenok/Esr1/Ednra/Plcg1/Pygm/Htr2a/Slc9a1/Slc30a9/Slc37a4/Wnt5a/Psen2/Ngf/Plch1/Fzd9/Cacnb4/Agtr1a/Atp1b2/Disc1/Slc11a2/Tgfb1/Sgk1/Bmp6/Ptger1/Itpr1/Stim2/Pkd1/Atp2a2/Adcyap1r1/Gng3/Aco1/Chd7/Trpm1/Jak2/Lpar4/Adcy5/Atp13a1/Slc31a1/Cemip/Trpm4/Cd52/C5ar1/Cd36/Tgfb2/Mcub/Sppl3/Avpr1a/Cd38/Cp/Smad4/Gtf2i/Plcd1/Kcna5/Lcn2/Gpr35/Fyn/Stim1/Selenot/Cmklr1/Hap1/Coro1a/Plcg2/Slc30a5/Cxcr4/Bdkrb1/Cherp/Selenon/Grin1/Mcur1/P2ry1/P2ry10/Cacna1g/Ednrb/Myo5a/Stc2/Aplp2/Prkg1/Slc39a8/Ccr5/Slc8a1/Lpar1/Cd24a/P2ry6/Ccl3/Aplnr/Dmd/Ap3d1/Plcb2/Atp2a3/Cd19
BP	GO:0007409	axonogenesis	346	0.462515	1.73078	0.00101215	0.00964895	0.00578436	2828	tags=31%, list=16%, signal=27%	Lrp1/Nr4a2/Nr4a3/Fn1/Epha3/Cxcl12/Thy1/Slit3/Srf/Etv1/Chl1/Sema3c/Lama2/Unc5c/Egr2/Cdh11/Sema7a/Ntrk2/Emb/Trak1/Igf1r/Ndn/Gsk3b/Myh10/Ntn1/Ptch1/Ifrd1/App/Islr2/Ephb2/Sema4b/Nrcam/Plxnb2/Vcl/Ccdc141/Etv4/Efnb2/Bsg/Dag1/Ptprm/Nfib/Vasp/Cyfip2/Ptprs/Tubb2b/Ulk1/Wnt5a/Auts2/Ngf/Golga2/Sema4g/Zswim4/Dst/Ntrk3/Sema3f/Boc/Plxnc1/Ilk/Mycbp2/Ext1/Klf7/Disc1/Omg/Sema6c/Picalm/Mgll/Ep300/Nfasc/Rac2/Lmtk2/Plxna1/Dclk1/Ret/Skil/Csf1r/Slitrk2/Plxnb1/Stk25/Sema5b/Sema3g/Sema3d/Tsc2/Efna1/Rpl4/Tgfb2/Stxbp5/Cdkl3/Smad4/Map2k1/Dixdc1/Dock7/Vangl2/Foxp1/Lgr4/Zeb2/Mapt/Neo1/Prtg/Cxcr4/Slit2/Szt2/Megf8/Sema6a/Apbb1/Grin1/Draxin/Vegfa/Tnn
BP	GO:0043410	positive regulation of MAPK cascade	368	0.497045	1.86274	0.00101215	0.00964895	0.00578436	3160	tags=39%, list=18%, signal=33%	Jun/Lrp1/C3/Fgfr1/Ackr3/Pdgfra/Spry2/Il6/Ccl2/Nod1/Pde8a/Map3k1/Egfr/Igfbp3/Gas6/Ccl11/Ccl7/Fcgr2b/Pdgfrb/Icam1/Cavin3/Sema7a/Iqgap1/Ksr1/Ntrk2/Tek/Cd74/Acta2/Pdgfd/Ccl6/Igf1/Igf1r/F2rl1/Flt4/Ccl8/F2r/Shc2/Ptprj/App/Kdr/C1qtnf1/Maged1/Ptprc/Akap13/Ccl9/Fgf2/Xdh/Hmgcr/Plce1/Thbs1/C1qtnf3/Flt1/Angpt1/Esr1/Ednra/Npnt/St5/Htr2a/Gadd45b/Zc3h12a/Wnt5a/Sh3rf1/Ngf/Prkcd/Jcad/Ntrk3/Mdfi/Fgf10/Ilk/Tnik/Igfbp4/Tgfb1/Rapgef2/Sorbs3/C1qtnf2/Map2k6/Gadd45g/Fzd8/Rara/Peli2/Garem1/Pdgfc/Mst1r/Tgfbr1/Ret/Ceacam1/Csf1r/Rassf2/Jak2/Itga1/Stk25/Src/Efna1/Glipr2/C5ar1/Emc10/Map4k1/Met/Cd36/Tgfb2/Nrk/Ltbr/Lpar2/Gcnt2/Mapkbp1/Arhgef5/Psap/Map2k1/Frs2/Ncf1/Dixdc1/Sash1/Vangl2/Pde6h/Il1rn/Prkcz/Notch2/Zeb2/Il1a/Tmem106a/Timp2/Tlr2/Hgf/Map4k4/Map2k5/Map3k6/Adam17/Cd84/Spag9/Il6ra/Dstyk/Vegfa/P2ry1/Tpd52l1/Gpr37/Mif/Gdf15/Adam8/Rap1a/Insr/Kit/Lpar1/Cd24a/P2ry6/Ccl3
BP	GO:1904951	positive regulation of establishment of protein localization	350	0.420432	1.57343	0.00101215	0.00964895	0.00578436	4835	tags=47%, list=28%, signal=35%	Postn/Lrp1/Mbp/Kcnn4/Il33/Il6/Cd34/Ptgs2/Il4ra/Ccl2/Irs2/Lpl/Egfr/Gas6/H2-T23/Gpi1/Cd274/Tm7sf3/Acsl3/Jup/Il1rl1/Tek/Hk1/Igf1/F2rl1/Gsdmd/Rgcc/Hif1a/Gsk3b/Myh10/Twist1/Asph/F2r/Arid5a/Crebrf/Pcm1/Casp4/Bag3/Cd276/C1qtnf3/Selenok/Sec16b/Ptbp1/Rapgef4/Zc3h12a/Wnt5a/Prkcd/Hcls1/Flna/Agtr1a/Cd14/Glul/C2cd2l/Tgfb1/Ang/Gapdh/Ep300/Ttn/Unc93b1/Zic1/Mmp12/Casp1/Ceacam1/Csf1r/Vamp2/Jak2/Wipf1/Bcas3/Rapgef3/Cemip/Src/Trpm4/Ubr5/Cd36/Tcaf2/Tgfb2/Sec24a/Cd38/Ptpn23/Cask/Nlrp3/Arhgef5/Sec16a/Fyn/Tpr/Prkcz/Nlrp10/Zfp384/Rbm22/Il1a/Tlr2/Cd84/Ezr/Apbb1/Ano1/Aacs/Camk1/Rph3al/Cyp2j6/Mif/Ccr5/Cadm1/Crlf2/Ccl3/Sirt1/Adam9/Mdk/Gja1/Cep131/Unc13b/Trim6/Pak1/Akt2/Ager/Tnfrsf14/Rac1/Kars/Plk3/Lrrk2/Golph3/Nlgn2/Ripk2/Tnf/Atp13a2/Rack1/Agtr2/Il1rap/Lgals9/Prkn/Pycard/Psen1/Cct2/Cd2ap/Uaca/Ice1/Ptpn5/Cib1/Il1b/Oga/Rbp4/Sorl1/Carmil2/Edem1/Rasgrp1/Serp1/Sytl4/Cftr/Ctdspl2/Pik3r1/Gli3/Mapk11/Oaz1/Sh3glb1/Phpt1/Gpr39/Syk/Ifnar1/Hnrnpm/Cep290/Ipo5/Ccr7/Mmp13/Ppp3cb/Golph3l/Mapk3
BP	GO:0001667	ameboidal-type cell migration	345	0.578508	2.16508	0.00101317	0.00964895	0.00578436	2737	tags=41%, list=16%, signal=35%	Jun/Klf4/Nr4a1/Loxl2/Fn1/Tgfbr2/Dcn/Fgfr1/Cxcl12/Ptgs2/Has1/Cygb/Srf/Lrp5/Sema3c/Adgra2/Dpp4/Anxa3/Gpi1/Rreb1/Fgf7/Mmp9/Ctsh/Sema7a/Acvr1/Cyp1b1/Jup/Egr3/Tek/Srpx2/Acta2/Fap/Serpinf1/Acvrl1/Igf1/Stc1/Appl2/Timp1/Itgb2/Ccn3/Rgcc/Hif1a/Flt4/Lgmn/Twist1/Gpx1/Lrp6/Aqp1/Pax3/Sema4b/Smoc2/Kdr/Tgfbr3/Has2/Fgf2/Ccbe1/Itgav/Scarb1/Efnb2/Thbs1/Plk2/Arid5b/Ptprm/Clasp1/Angpt1/Card10/Plcg1/Ago2/Zc3h12a/Arhgdib/Wasf2/Wnt5a/Sema4g/Jcad/Pecam1/Amotl2/Adora2b/Rhob/Sema3f/Fgf10/Glul/Ilk/Dock1/Appl1/Vash1/Iqsec1/Adamts9/Tgfb1/Sema6c/Mia3/Dusp10/Tns1/Sp1/Syne2/Gab2/Itga2/Spred1/Nf1/Tgfbr1/Mmp12/Ret/Ceacam1/Stard13/Srgap2/Mef2c/Pkn1/Bcas3/Sema5b/Sema3g/Vil1/Sema3d/Lemd3/Amotl1/Tsc2/Src/Efna1/Glipr2/Zfp580/Emc10/Ets1/Met/Tgfb2/Ptpn23/Grn/Fer/Dll4/Grem1/Serpine1/Sash1/Ptprg/Zfand5/Hdac9/Zeb2/Map4k4/Stat5a/Map2k5/Cxcr4/Adam17/Slit2/Megf8/Hspb1/Sema6a
BP	GO:0002791	regulation of peptide secretion	361	0.48004	1.79767	0.00101317	0.00964895	0.00578436	3872	tags=42%, list=23%, signal=34%	Postn/Lrp1/Fn1/Pfkl/Tnfaip3/Mbp/Kcnn4/Il33/Il6/Cd34/Il4ra/Irs2/Lrp5/Lpl/Egfr/Gas6/H2-T23/Gpi1/Cd274/Tm7sf3/Nos2/Ucp2/Anxa4/Cyp51/Il1rl1/Tnfrsf9/Tek/Hk1/Cd74/Lrrc32/Srebf1/Ssc5d/Igf1/F2rl1/Gsdmd/Ccn3/Rgcc/Hif1a/Myh10/Twist1/Cpt1a/F2r/Tnfrsf1b/Arid5a/Sfrp1/Tmbim6/Serpinb1a/Srgn/Hmgcr/Casp4/Fbln1/Cd276/C1qtnf3/P3h1/Selenok/Angpt1/Ptbp1/Midn/Il1r2/Rapgef4/Zc3h12a/Wnt5a/Apln/Pam/Agtr1a/Cd14/Glul/Sidt2/C2cd2l/Klf7/Tgfb1/Ang/Gapdh/Ep300/Ttn/Unc93b1/Mmp12/Casp1/Ceacam1/Csf1r/Chd7/Jak2/Idh2/Tnfrsf21/Adcy5/Syt4/Dnajc1/Src/Trpm4/Ubr5/Pde1c/Cd36/Tgfb2/Sec24a/Itsn1/Cd38/Ptpn23/Cask/Mapkbp1/Nlrp3/Socs1/Prkcz/Selenot/Nlrp10/Hdac9/Lgr4/Nr1d1/Zfp384/Il1a/Pde3b/Tlr2/Neo1/Map4k4/Rab11fip5/Cd200/Cd84/Ezr/Apbb1/Ano1/Aacs/Rph3al/Cyp2j6/Mif/Ccr5/Cadm1/Crlf2/Arntl/Ccl3/Sirt1/Adam9/Gpam/Per2/Mdk/Gja1/Unc13b/Trim6/Otud5/Ager/Tnfrsf14/Rac1/Kars/Lrrk2/Golph3/Epha5/Nlgn2/Ripk2/Tnf/Atp13a2/Slc9b2/Agtr2/Cd22/Il1rap/Lif
CC	GO:0005911	cell-cell junction	347	0.438787	1.64171	0.00101317	0.00964895	0.00578436	3445	tags=35%, list=20%, signal=29%	Slc2a1/Cyth3/Fscn1/Fndc1/Myadm/Ptpn6/Ndrg1/Prkcg/Dpp4/Cadm3/Atp1a1/Clmp/Cdh11/Pcdhgc3/Iqgap1/Jup/Tek/Fxyd1/Tjp1/Ccn3/Heg1/Epb41l3/Cdc42ep4/Ptprj/Cdh5/App/Add1/Vcl/Hmcn1/Itga5/Magi1/Pard6g/Sptan1/Atp7b/Fat1/Dag1/B4galt1/Camsap3/Ptprm/Cdsn/Vasp/Pdlim4/Plcg1/Kazn/Slc9a1/Wasf2/Gjc3/Wnk4/Ptprk/Mxra8/Prkcd/Cdh10/Flna/Jcad/Dst/Pecam1/Amotl2/Sipa1l3/Ilk/Scn1a/Rapgef2/Gjb1/Pcdhb12/Klhl24/Cyth2/Nfasc/Pkp4/Pard3b/Atp2a2/Ptk7/Lin7c/Shroom1/Adcyap1r1/Tgfbr1/Podxl/Ceacam1/Lcp2/Itgal/Sirt2/Pvr/Pard3/Amotl1/Pikfyve/Esam/Cd53/Cgnl1/Cask/Afdn/Arhgef6/Cyth1/Frmd4b/Frs2/Ahnak/Kcna5/Vangl2/Tbcd/Prkcz/Dsp/Pdlim7/Rap2c/Coro1a/Prkch/Cxcr4/Add3/Adam17/Vav1/Cdh15/Flrt2/Slc8a1/Cadm1/Tmem47/Cdh24/Kit/Aqp4/Wdr1/Usp53/Vapa/Pdlim1/Gja1/Ank2/Pak1/Myh9/Ctnnb1
BP	GO:0006979	response to oxidative stress	347	0.417575	1.56234	0.00101317	0.00964895	0.00578436	2760	tags=29%, list=16%, signal=24%	Fos/Jun/Mmp2/Bnip3/Nr4a2/Nr4a3/Gpx3/Tnfaip3/Pdk1/Pdgfra/Il6/Ptgs2/Etv5/Mmp3/Egln1/Cygb/Pxdn/Pde8a/Egfr/Txnip/Hp/Pdgfrb/Atp7a/Ucp2/Dapk1/Mmp9/Cyp1b1/Akr1c18/Gpx7/Foxo3/Hif1a/Gpx1/Aqp1/App/Smpd3/Axl/Apod/Rcan2/Idh1/Itgav/Arnt/Thbs1/Ppargc1a/Snca/Casp6/Selenok/Chd6/Sin3a/Sod3/Zc3h12a/Ankzf1/Ptprk/Prkcd/H2afy/Aldh1a1/Rhob/Rbpms/Fbln5/Slc11a2/Kdm6b/Acox2/Oser1/Sp1/Ripk3/Stk24/Ptprn/Mcl1/Atp2a2/Ppp1r15b/Stat6/Jak2/Stk25/Sirt2/Pld2/Rgs14/Src/Zfp580/Met/Cd36/P4hb/Cpeb2/Cd38/Fer/Psap/Map2k1/Ncf1/Pla2r1/Lcn2/Mapk13/Fyn/Foxp1/Sfpq/Capn1/Mapt/Hgf/Szt2/Ubqln1/Hspb1/Selenon
BP	GO:0007265	Ras protein signal transduction	364	0.410187	1.53579	0.00101317	0.00964895	0.00578436	3151	tags=30%, list=18%, signal=25%	Col1a2/Jun/Col3a1/Spry2/Cyth3/Dlc1/Rnd3/Pdgfrb/Prex2/Ksr1/Pdpn/Bcl6/Dhcr24/Spry1/Igf1/F2rl1/Heg1/Itpkb/Plekhg2/Cdc42ep4/Spry4/F2r/Ntn1/Ephb2/Psd3/Akap13/Sdcbp/Baiap2/Rab3d/Plce1/Tiam2/Elmo1/Plk2/Gna13/Ralgps2/Ednra/Cdc42ep2/Ulk1/Arhgdib/Wasf2/Auts2/Ngf/Csf1/Dennd4b/Agtr1a/Pecam1/Prag1/Rhob/Nisch/Rab7b/Arfgef3/Fgf10/Iqsec1/Rab5a/Rapgef2/Cyth2/Rasgrp3/Mcf2l/Dock2/Rac2/Prex1/Arhgef3/Rnd1/Arhgef40/Arhgap24/Rab17/Wasf1/Nf1/Rasa4/Lpar4/Arhgef11/Rapgef3/Met/Tgfb2/Cyth4/Itsn1/Lpar2/Cbl/Arhgef6/Cyth1/Arhgef5/Arfgap1/Map2k1/Vangl2/Gpr35/Arhgdig/Notch2/Arhgap32/Arhgef37/Timp2/Rap2c/Map4k4/Rab19/Rab11b/Rasal3/Vav1/Cul3/Ralgps1/P2ry10/Cdc42ep3/Farp1/Rap1a/Fgd6/Arfgef1/Arhgef16/Lpar1/Rab3b/Cdc42ep5
BP	GO:0009611	response to wounding	345	0.5432	2.03294	0.00101317	0.00964895	0.00578436	2582	tags=37%, list=15%, signal=32%	Col1a1/Jun/Klf4/Mmp2/Col3a1/Zfp36/Lrp1/C3/Fn1/Plau/Tnfaip3/Pdgfra/Col5a1/Serping1/Zfp36l1/Tnc/Lox/Il6/Cd34/Igsf10/Ccl2/Adm/Ptpn6/Srf/Ccn1/Ptgfrn/Map3k1/Egfr/Gas6/Atp7a/Thbd/Rreb1/Fgf7/Vwf/Abhd2/Nrep/Pros1/Gnas/Pdpn/Lcp1/Zfp36l2/Acta2/Kremen1/Acvrl1/Dpysl3/Igf1/Igf1r/Timp1/F2rl1/Tmeff2/Ccn3/Hif1a/Tfpi2/F3/Myh10/Gpx1/Plek/F2r/Aqp1/Ptprj/Ifrd1/F13a1/Scarf1/Smoc2/C1qtnf1/Lyst/Axl/Fgf2/Hmgcr/Pkm/Thbs1/Fbln1/Ap3b1/Gna13/B4galt1/Mir22hg/Clasp1/Serpine2/Fcer1g/Hpse/Ptprs/Rtn4rl2/Wnt5a/Entpd1/Prkcd/Fzd9/Flna/Dst/Ntrk3/Pecam1/Fgf10/Vash1/Omg/Tgfb1/Mia3/Dusp10/Sulf2/Stk24/Srsf5/Arhgap24/Ptk7/Nf1/Mmp12/Ceacam1/Jak2/Ptprf/Pard3/Vil1/Inpp5f/Naca/Cd36/Mertk/Tgfb2/Elk3/Grn/Serpinb2/Cask/Smad4/Map2k1/Serpine1/Prr33/Tyrobp/Vangl2/Xylt1/Notch2/Cd9/Papss2/Dsp/Il1a
BP	GO:0042110	T cell activation	347	0.53677	2.0083	0.00101317	0.00964895	0.00578436	3573	tags=44%, list=21%, signal=35%	Egr1/Stat3/Nfkbiz/Tgfbr2/Il6st/Zfp36l1/Cxcl12/Il6/Il4ra/Thy1/Aire/Ccl2/Gsn/Ptpn6/Srf/Dpp4/H2-T23/Cd274/Rora/Atp7a/Icam1/Il1rl2/Fgl2/H2-Ab1/Bcl3/Lcp1/Bcl6/Apbb1ip/Zfp36l2/Egr3/Tcf7/Cd74/Lrrc32/Igf1/Hes1/B2m/F2rl1/Cblb/Itgb2/Vcam1/Itpkb/H2-M3/Irf4/Jak3/Tnfrsf1b/Icosl/Zmiz1/Ptprc/Zfp608/Zeb1/Itgav/Efnb2/Irf1/Prdm1/Ap3b1/Il2rg/Cd276/Selenok/H2-Aa/March7/Cyp26b1/Fcer1g/Zc3h12a/Sh3rf1/Psen2/Vsir/Peli1/H2-DMa/Cd47/Tgfb1/Dusp10/Ncstn/Gadd45g/Fzd8/Elf4/Cdk6/Ddost/Ripk3/Rara/Dock2/Tmem131l/Rac2/Prex1/Jmjd6/Stat6/Cd83/Fas/Ceacam1/Nckap1l/Chd7/Itgal/Hlx/Tnfrsf21/Ccdc88b/Prelid1/Nrarp/Drosha/Sox13/Nlrp3/Dll4/Runx1/Socs1/Ly9/Fyn/Foxp1/Prkcz/Batf/Cd80/Arg1/Psmb10/Coro1a/Il7/Stat5a/Cxcr4/Cd8a/Adam17/Rasal3/Ikzf1/Bcl10/Socs6/Tnfsf8/Il6ra/Foxj1/Vav1/Kdelr1/Dock8/Adam8/Pknox1/Relb/Bcl11b/Kit/Washc1/Cd24a/Tnfsf13b/Satb1/Sart1/Ap3d1/Gpam/Pnp/Mdk/Gja1/Myh9/Ctnnb1/Otud5/Nedd4/Ager/Prkdc/Ptpn2/Tnfrsf14/Casp3/Cav1/Sdc4
BP	GO:0045666	positive regulation of neuron differentiation	353	0.432382	1.61803	0.00101317	0.00964895	0.00578436	4122	tags=40%, list=24%, signal=31%	Lrp1/Fn1/Fgfr1/Epha3/Cxcl12/Il6/Etv5/Srf/Adamts1/Rgs2/Nbl1/Sema7a/Iqgap1/Ntrk2/Bcl6/Serpinf1/Dpysl3/Camk2b/Trak1/Igf1r/Gsk3b/Ntn1/Lrp6/Scarf1/Islr2/Tcf12/Plxnb2/Baiap2/Zeb1/Ptprd/P3h1/Tcf4/Ptbp1/Sox11/Serpine2/Avil/Kctd11/Tubb2b/Wnt5a/Ngf/Golga2/Ntrk3/Plxnc1/Ilk/Disc1/Lrp8/Picalm/Rapgef2/Sgk1/Stk24/Bmp6/Rara/Ep300/Fes/Plxna1/Itpr1/Hnrnpk/Ptk7/Nf1/Ret/Skil/Plxnb1/Mef2c/Syt4/Stk25/Bend6/Ptprf/Heyl/Tsc2/Pacsin1/Met/Rpl4/D16Ertd472e/Itsn1/Csnk1d/Cdkl3/Unc13a/Shank3/Grn/Cask/Afdn/Caprin1/Map2k1/Dixdc1/Fyn/Fmr1/Zeb2/Hap1/Timp2/Tgif2/Mapt/Hgf/Qk/Cxcr4/Adam17/Irx3/Megf8/Hspb1/Spag9/Apbb1/Camk1/Vegfa/Kdm4c/Retreg3/Cxcl5/Mif/Rap1a/Ccr5/Mapk6/Lpar1/Cd24a/Eef1a1/Itpka/Dmd/Sirt1/Ptn/Rasal1/Sema5a/Mdk/Crtc1/Pak1/Atp8a2/Rac1/Opa1/Enc1/Nlgn2/Anapc2/Il1rap/Bmp7/Lif/Mapk8ip3/Robo1/Adnp/Prkn/Cux1/Ist1/Psen1/Ncoa1/Cntn1/Serpini1/Sez6/Ptpn5
BP	GO:0048568	embryonic organ development	344	0.504421	1.88846	0.00101317	0.00964895	0.00578436	4277	tags=46%, list=25%, signal=35%	Junb/Nr4a3/Socs3/Tgfbr2/Col5a2/Fgfr1/Pdgfra/Spry2/Zfp36l1/Rarres2/Egln1/Adm/Srf/Myc/Prrx1/Ccn1/Foxc1/Xist/Egfr/Pcsk5/Osr2/Pdgfrb/Cthrc1/Insig1/Acvr1/Gnas/Setd2/Tcf7/Zfpm1/Osr1/Hes1/Hif1a/Lrig1/Vcam1/Tfeb/Twist1/Ntn1/Lrp6/Ptch1/Ephb2/Kdr/Pbx1/Wnt2/Snai1/Ahr/Arid2/Zeb1/Itgav/Arnt/Prdm1/Rbbp6/Prrx2/Cdkn1c/Nphp3/Sox11/Myo6/Hspg2/Wnt5a/Zfpm2/Mdfi/Aldh1a1/Fgf10/Triobp/Vash1/Tgfb1/Med12/Hectd1/Nsdhl/Rbpj/Sp1/Cebpa/Rspo3/Rara/Zfp568/Pkd1/Pdgfc/Kdm6a/Ptk7/Tgfbr1/Kmt2a/Chd7/Ncoa6/Cited2/Hlx/Mef2c/Mmp14/Hipk1/Efna1/Med1/Lrig3/Tgfb2/Nrk/Tbx15/Kdm2a/Ttpa/Runx1/Map2k1/Frs2/Col11a1/Plcd1/Hey2/Vangl2/Tra2b/Tnrc6c/Notch2/Tead1/Epn2/Arid1a/Vash2/Megf8/Vegfa/Epas1/Myo7a/Slc8a1/Gas1/Wnt11/Satb2/Kit/Sox18/Rdh10/Tbc1d23/Phactr4/Gja1/Gab1/C2cd3/Foxf1/Ift122/Ctnnb1/Atp8a2/Rac1/Mrtfb/Hoxa7/Pdgfb/Kat6a/Wdr48/Sp2/Bmp7/Hoxb7/Lif/Pax5/Mafb/Twist2/Kcnq4/Naglu/En1/Ror2/Psen1/Ncoa1/Tmed2/Abr/Fzd6/Col4a3/Stra6/Epn1/Hoxa11/Rbp4/Grhl2/Gja5/Kdm2b
BP	GO:0050708	regulation of protein secretion	344	0.48468	1.81455	0.00101317	0.00964895	0.00578436	3847	tags=43%, list=22%, signal=34%	Postn/Lrp1/Fn1/Pfkl/Tnfaip3/Mbp/Kcnn4/Il33/Il6/Cd34/Il4ra/Irs2/Lrp5/Lpl/Egfr/Gas6/H2-T23/Gpi1/Cd274/Tm7sf3/Nos2/Ucp2/Anxa4/Cyp51/Il1rl1/Tnfrsf9/Tek/Hk1/Lrrc32/Srebf1/Ssc5d/Igf1/F2rl1/Gsdmd/Ccn3/Rgcc/Hif1a/Myh10/Twist1/Cpt1a/F2r/Tnfrsf1b/Arid5a/Sfrp1/Tmbim6/Serpinb1a/Srgn/Hmgcr/Casp4/Fbln1/Cd276/C1qtnf3/P3h1/Selenok/Angpt1/Ptbp1/Midn/Il1r2/Rapgef4/Zc3h12a/Wnt5a/Pam/Agtr1a/Cd14/Glul/Sidt2/C2cd2l/Klf7/Tgfb1/Ang/Gapdh/Ep300/Ttn/Unc93b1/Mmp12/Casp1/Ceacam1/Csf1r/Jak2/Idh2/Tnfrsf21/Adcy5/Syt4/Dnajc1/Src/Trpm4/Ubr5/Pde1c/Cd36/Tgfb2/Sec24a/Cd38/Ptpn23/Cask/Mapkbp1/Nlrp3/Socs1/Prkcz/Nlrp10/Hdac9/Lgr4/Nr1d1/Zfp384/Il1a/Pde3b/Tlr2/Neo1/Map4k4/Rab11fip5/Cd200/Cd84/Ezr/Apbb1/Ano1/Aacs/Rph3al/Cyp2j6/Mif/Ccr5/Cadm1/Crlf2/Arntl/Ccl3/Sirt1/Adam9/Gpam/Per2/Mdk/Gja1/Unc13b/Trim6/Otud5/Ager/Tnfrsf14/Rac1/Kars/Lrrk2/Golph3/Epha5/Nlgn2/Ripk2/Tnf/Atp13a2/Slc9b2/Agtr2/Cd22/Il1rap
MF	GO:0004888	transmembrane signaling receptor activity	357	0.559487	2.09425	0.0010142	0.00964895	0.00578436	3181	tags=41%, list=19%, signal=34%	Tgfbr2/Il6st/Fgfr1/Mrc2/Ackr3/Pdgfra/Epha3/Adgre5/Il4ra/Efemp1/Gpr153/Ptpn6/Adgrd1/Lrp5/Il1r1/Adgra2/Egfr/Colec12/Fcgr2b/Unc5c/Pdgfrb/Sort1/Cxcr3/Thbd/S1pr3/Il1rl2/Ctsh/Acvr1/Ntrk2/Osmr/Il13ra1/Il1rl1/Tek/Cd74/Itga11/Mrc1/Acvrl1/Igf1r/Olfr56/F2rl1/Itgb2/Calcrl/Flt4/Gabra3/F3/F2r/Lrp6/Ptch1/Tnfrsf1b/Ephb2/Mrgprf/Kdr/Gfra2/Il15ra/Tgfbr3/Axl/Plxnb2/Gria4/Pth1r/Ccrl2/Slc22a17/Il2rg/Adgrf5/Ptprm/Adgrl2/Flt1/Hcar1/Ednra/Ramp2/Fcer1g/Htr2a/Lifr/Il1r2/Fzd9/Amhr2/Agtr1a/Ntrk3/Adora2b/Plxnc1/Clec2d/Csf2rb/Lrp8/Fcgr3/Adgra3/Fzd8/Adgre1/Agtrap/Lpar5/Ptger1/Adgrg2/Lmtk2/Plxna1/Grm8/Brs3/Itga2/Pkd1/Mst1r/Ifngr1/Adcyap1r1/Fas/Tgfbr1/Ret/Csf1r/Itgal/Gabre/Lpar4/Plxnb1/Ptprf/Celsr2/C5ar1/Met/Ptch2/Mertk/Gpr176/Avpr1a/Glp2r/Tie1/Antxr1/Pla2r1/Gpr132/Gpr35/Cmklr1/Lgr4/Adgrl4/Cd79a/Cxcr4/Bdkrb1/Csf2rb2/Sema6a/Il6ra/Il17rd/Grin1/P2ry1/P2ry10/Tyro3/Ror1/Gpr37/Ednrb/Ccr5/Il10ra/Insr/Crlf2/Kit/Lpar1/P2ry6/Lyve1/Aplnr
BP	GO:0007186	G protein-coupled receptor signaling pathway	362	0.516096	1.93221	0.0010142	0.00964895	0.00578436	2899	tags=35%, list=17%, signal=30%	Arrdc3/Lrp1/C3/Adgre5/Gpr153/Ccl2/Adm/Adgrd1/Adgra2/Ccl11/Rgs2/Ccl7/Sort1/Cxcr3/Prex2/S1pr3/Gnas/Akr1c18/Ece1/Itpr3/Ccl6/Atp2b4/Gng12/Tgm2/Olfr56/F2rl1/Cxcl10/Rgs7bp/Calcrl/Gabra3/Rgs11/Ccl8/Plek/F2r/Pde4b/Mrgprf/Igf2r/Akap13/Ccl9/Rgs5/Nsg1/Pth1r/Plce1/Iqgap2/Ccrl2/Gna13/Adgrf5/Snca/Adgrl2/Esr1/Hcar1/Ednra/Ramp2/Htr2a/Wnt5a/Entpd1/Rgs1/Apln/Fzd9/Flna/Cacnb4/Agtr1a/Adora2b/Rapgef2/Ncstn/Adgra3/Grk6/Fzd8/Adgre1/Mgll/Agtrap/Ubqln2/Cort/Rac2/Lpar5/Ptger1/Prex1/Adgrg2/Grm8/Brs3/Adcy6/Adcyap1r1/Gng3/Trpm1/Gabre/Jak2/Lpar4/Gngt2/Adcy5/Rgs14/Arhgef11/Gpr180/Celsr2/Gng2/Src/C5ar1/Spns2/Met/Atrnl1/Gpr176/Lpar2/Avpr1a/Glp2r/Adcy4/Penk/Psap/Plcd1/Pde6h/Gpr132/Gpr35/Car2/Cmklr1/Lgr4/Adgrl4/Cxcr4/Bdkrb1/Ezr/Ano1/Vav1/Cish/P2ry1/P2ry10/Plcl2/Tyro3/Rph3al/Gnai1/Gpr37/Ednrb
BP	GO:0034762	regulation of transmembrane transport	357	0.434451	1.62622	0.0010142	0.00964895	0.00578436	3505	tags=35%, list=20%, signal=29%	Nr4a3/C3/Ace/Thy1/Ptpn6/Myc/Gpc3/Hk2/Irs2/Rgs2/Anxa3/Grb10/Cxcr3/Atp7a/Dapk1/Mmp9/Pcsk9/Gem/Fhl1/Ctss/Hk1/Atp2b4/Osr1/Igf1/Fxyd1/Appl2/Cxcl10/Aoc3/Twist1/Asph/F2r/Pde4b/Ephb2/Fxyd3/Ahr/Cyba/Thbs1/Ppargc1a/Pde4d/Tspan13/Tpcn1/Clip3/Snca/Enpp1/Esr1/Ednra/Plcg1/Hcn1/Slc9a1/Psen2/Ngf/Wnk4/Prkcd/Flna/Cybb/Cacnb4/Agtr1a/Hcn4/Atp1b2/Appl1/Scn1a/Tgfb1/C1qtnf2/Grk6/Klhl24/Azin2/Stac2/Wwp2/Osbpl8/Hspa2/Stim2/Wnk2/Chd7/Vamp2/Akap9/Mef2c/Rrad/Gpd1l/Rapgef3/Cemip/Met/Tcaf2/Tgfb2/Shank3/Ahnak/Kcnq5/Kcne4/Kcna5/Gpr35/Fyn/Car2/Fmr1/Stim1/Mef2a/Hap1/Coro1a/Plcg2/Bdkrb1/Ubqln1/Selenon/Pid1/Myo5a/Sestd1/Mif/Prkg1/Rap1a/Slc8a1/Ano6/Insr/Wdr1/P2ry6/Aplnr/Dmd/Cd19/Per2/Kcnab3/Gja1/Fgf21/Ank2/Homer1/Gnb5/Akt2/Stk39/Nedd4/Rem2/Ager
BP	GO:0006820	anion transport	354	0.40259	1.50567	0.00101523	0.00964895	0.00578436	3433	tags=31%, list=20%, signal=25%	Slc2a1/Slc16a3/Fgfr1/Sfrp4/Ace/Kcnn4/Myc/Irs2/Slc6a17/Rgs2/Prelid2/Slc6a15/Nos2/Epm2a/Acsl3/Abca12/Slc16a6/Ntrk2/Atp8b1/Hk1/Emb/Osr1/Stc1/Fxyd1/Abca4/Gabra3/Slco2a1/Atp10a/Ttyh3/Slc7a8/Slc16a7/Scarb1/Thbs1/Slc12a7/Snca/Enpp1/Slc43a1/Myo6/Ldlr/Slc37a4/Slc38a2/Wnk4/Prkcd/Cacnb4/Atp11c/Sfxn1/Clcn6/Map2k6/Grk6/Slc7a2/Slc43a2/Osbpl8/Slc12a2/Slc4a5/Slc7a5/Nf1/Fabp4/Pnpla8/Gabre/Prelid1/Syt4/Mfsd2a/Slc38a10/Vdac1/Slc37a1/Cd36/Tcaf2/Avpr1a/Acsl4/Psap/Pla2r1/Lrrc8e/Il1rn/Car2/Lrrc8d/Slc35a2/Arg1/Slc4a8/Il1a/Pitpnb/Slc38a3/Slc7a1/Sfxn2/Clcn5/Rab11b/Ano1/Abcg1/Abcc3/Folr2/Best1/Mif/Stc2/Slc25a30/Prkg1/Ano6/Cpt1b/P2ry6/Atp11b/Slc12a8/Per2/Mttp/Gja1/Slc4a3/Slco5a1/Pak1/Akt2/Stk39/Atp8b4
BP	GO:0045860	positive regulation of protein kinase activity	356	0.404362	1.5134	0.00101523	0.00964895	0.00578436	3204	tags=34%, list=19%, signal=28%	Egr1/Tgfbr2/Fgfr1/Ace/Pim1/Ccn1/Map3k1/Egfr/Gas6/Pdgfrb/Higd1a/Iqgap1/Cd74/Pdgfd/Atp2b4/Igf1/Rgcc/F2r/Shc2/Nek1/Maged1/Ptprc/Akap13/Fgf2/Plce1/Slk/Thbs1/Dag1/Snca/Tcim/Flt1/Angpt1/Card10/Htr2a/Gadd45b/Wnt5a/Map3k8/Csf1/Prkcd/Agtr1a/Ntrk3/Mdfi/Fgf10/Ilk/Tnik/Tgfb1/Lrp8/Rapgef2/Ang/C1qtnf2/Map2k6/Gadd45g/Fzd8/Ripk3/Stk24/Osbpl8/Nab2/Pkd1/Pdgfc/Mst1r/Tgfbr1/Ret/Ceacam1/Csf1r/Rassf2/Jak2/Itga1/Stk25/Cemip/Src/Efna1/Map3k14/Map4k1/Met/Tgfb2/Nrk/Nedd9/Unc119/Lpar2/Map3k2/Mapkbp1/Arhgef5/Grem1/Map2k1/Frs2/Ncf1/Socs1/Sash1/Vangl2/Pde6h/Il1rn/Prkcz/Tead1/Zeb2/Clu/Prrc1/Hgf/Map4k4/Map2k5/Map3k6/Adam17/Dazap2/Spag9/Il6ra/Camk1/Vegfa/Stk10/Tpd52l1/Mif/Gdf15/Adam8/Rap1a/Irgm2/Insr/Kit/Ddx3x/Lpar1/Cd24a/Sirt1/Adam9
BP	GO:0071396	cellular response to lipid	354	0.53345	1.99508	0.00101523	0.00964895	0.00578436	3906	tags=45%, list=23%, signal=35%	Mmp2/Zfp36/Per1/Cxcl1/Tnfaip3/Zfp36l1/Epha3/Lbp/Kdm3a/Il6/Pim1/Ccl2/Spp1/Cxcl9/Lpl/Egfr/Mgarp/Cd274/Rora/Spon2/Atp1a1/Nos2/Nfkbia/Insig1/Abhd2/Cxcl2/Gnas/Ntrk2/Gramd1a/Litaf/Akr1c18/Zfp36l2/Nrip1/Inhba/Irf8/Mrc1/Osr1/Igf1/Cxcl10/Klf9/Cry2/Lrp6/Ptch1/Pde4b/Aqp1/Tnfrsf1b/Arid5a/Sfrp1/Ddx5/Add1/Trib1/Crebrf/Akap13/Axl/Sbno2/Ahr/Cxcl16/Prdm1/Pde4d/Nfatc4/Esr1/Cyp26b1/Ldlr/Zc3h12a/Smyd3/Agtr1a/Gbp6/Cd14/Pdcd4/Tgfb1/Sgk1/Pdk3/Bmp6/Rara/Ep300/Fes/Cnot1/Cnot2/Hnrnpk/Ptk7/Adcy6/Casp1/Ret/Jak2/Adcy5/Mef2c/Heyl/Phc1/Src/Ubr5/Map4k1/Med1/Cd36/Cxcl11/Nlrp3/Serpine1/Fam210b/Wbp2/Ruvbl2/Sash1/Il1rn/Foxp1/Tead1/Nuggc/Cd80/Taf7/Nr1d1/Clu/Arid1a/Cd84/Gbp2/Bcl10/Ufsp2/Ddrgk1/Pid1/Ctr9/Gnai1/Casp9/Cxcl5/Mif/Plscr3/Irgm2/Gbp10/Cd180/Prpf8/Cyp27b1/Arntl/Lpar1/P2ry6/Sirt1/Adam9/Safb/Ufl1/Pak1/Taf1/Atm/Ly86/Ptgfr/Cxcl13/Mapk8/Trim41/Cyp7b1/Ppargc1b/Epha5/Hnrnpu/Safb2/Ripk2/Tnf/Lats1/Acod1/Adcy3/Acaca/Agtr2/Ube2i/Uba5/Bmp7/Myd88/Halr1/Rorc
BP	GO:0010035	response to inorganic substance	339	0.523207	1.95713	0.00101729	0.00964895	0.00578436	2646	tags=33%, list=15%, signal=28%	Fos/Fosb/Jun/Nr4a1/Mmp2/Loxl2/Bnip3/Junb/Nr4a2/Nr4a3/Fn1/Tnfaip3/Selenow/Il6/Egln1/Gsn/S100a16/Crip1/Pde8a/Jund/Egfr/Hp/Pdgfrb/Atp7a/Ucp2/Mt2/Selenop/Mmp9/Iqgap1/Cyp1b1/Akr1c18/Itpr3/Atp2b4/B2m/Camk2b/Foxo3/Gsk3b/Itpkb/Lgmn/Asph/Gpx1/Ptch1/Aqp1/Kdr/Sec31a/Smpd3/Add1/Axl/Xdh/Itgav/Thbs1/Atp7b/Nfatc4/Snca/Casp6/Entpd6/Hcn1/Sod3/Zc3h12a/Ankzf1/Prkcd/Cpne8/Rhob/Fbln5/Slc11a2/Kdm6b/Ncstn/Oser1/Cebpa/Ripk3/Stk24/Bmp6/Ep300/Ttn/Gphn/Ppp1r15b/Stat6/Fas/Rasa4/Fabp4/Aco1/Mef2c/Syt4/Stk25/Pld2/Src/Zfp580/Met/Pde1c/Cd36/Cpne3/Spidr/Avpr1a/Cp/Fus/Psap/Ncf1/Plcd1/Lcn2/Mapk13/Fyn/Foxp1/Fmr1/Stim1/Mef2a/Capn1/Il1a/Mapt/Plcg2/Hgf/Slc30a5
BP	GO:0045785	positive regulation of cell adhesion	330	0.580565	2.16753	0.00102041	0.00964895	0.00578436	3573	tags=48%, list=21%, signal=38%	Nfkbiz/Nid1/Plpp3/Nr4a3/Fn1/Tgfbr2/Il6st/Fbln2/Cxcl12/Il6/Cyth3/Plekha2/Abi3bp/Emilin2/Il4ra/Thy1/Myadm/Ccl2/Ptpn6/Spp1/Ccn1/Ccdc80/Col8a1/Dpp4/Pcsk5/H2-T23/Cd274/Icam1/Il1rl2/Rreb1/Col16a1/Iqgap1/H2-Ab1/Pdpn/Bcl6/Apbb1ip/Jup/Egr3/Tek/Cd74/Igf1/Hes1/Tgm2/Itgb2/Gsk3b/Vcam1/Itpkb/H2-M3/Jak3/Ptprj/Icosl/Smoc2/Kdr/Zmiz1/Adam19/Ptprc/Has2/Itga5/Itgav/Efnb2/Irf1/Kif26b/Thbs1/Ecm2/Fbln1/Ap3b1/Dag1/Il2rg/Cd276/Selenok/H2-Aa/Angpt1/Npnt/Chrd/Fmn1/Wnt5a/Vsir/Csf1/Flna/H2-DMa/Cd47/Hsd17b12/Triobp/Ilk/Dock1/Disc1/Tgfb1/Dusp10/Cdk6/Rara/Prex1/Carmil1/Itga2/Cd83/Podxl/Ret/Ceacam1/Nckap1l/Itgal/Jak2/Cited2/Hlx/Ccdc88b/Pld2/Tsc2/Src/Ets1/Cd36/Tgfb2/Nedd9/Ptpn23/Gcnt2/Hacd1/Afdn/Nlrp3/Piezo1/Runx1/Socs1/Prkcz/Cd80/Capn1/Coro1a/Il7/Map4k4/Stat5a/Rasal3/Ikzf1/Bcl10/Il6ra/Vav1/Vegfa/Vit/Dock8/Adam8/Ccr5/Mmrn2/Cd24a/Tnfsf13b/Dmd/Adam9/Sart1/Ptn/Zfhx3/Ap3d1/Gpam/Pnp/Mdk/Atm/Foxf1/Myoc/Cxcl13/Ager/Enpp2/Tnfrsf14/Rac1/Cav1/Sdc4
BP	GO:0002683	negative regulation of immune system process	333	0.543205	2.02743	0.00102145	0.00964895	0.00578436	2870	tags=38%, list=17%, signal=32%	Dusp1/Fbn1/Col3a1/Zfp36/Tnfaip3/Serping1/Zfp36l1/Cxcl12/Il33/Htra1/Tob2/Il4ra/Thy1/Ptpn6/Myc/Lrrc17/H2-T23/Nbl1/Fcgr2b/Cd274/Nfkbia/Tap2/Irak3/Fgl2/H2-Ab1/Bcl6/Erbin/Il1rl1/Nlrc5/Cd74/Inpp4b/Lrrc32/Zfpm1/Igf1/Hes1/F2rl1/Cblb/C1qc/Ccn3/Itpkb/H2-M3/Irf4/Gpx1/Jak3/Ptprj/Sfrp1/Lrch1/Tmbim6/Trib1/Ptprc/Axl/Apod/Tap1/Zfp608/Irf1/Thbs1/Prdm1/Adgrf5/Cd276/H2-Aa/Angpt1/March7/Sox11/Fcer1g/Ptprs/Ldlr/Zc3h12a/Vsir/Hmgb3/Peli1/Cd47/Rab7b/Inpp5d/Clec2d/Appl1/Smpdl3b/Klf13/Tgfb1/Mia3/Dusp10/Cnot7/Cdk6/Tapbpl/Rara/Tmem131l/Stat6/Nf1/Fas/Mmp12/Ceacam1/Hlx/Tnfrsf21/Nrarp/Pkn1/Trafd1/Mertk/Tgfb2/Grn/Elf1/Rbm15/Fer/Cd37/Grem1/Runx1/Socs1/Tyrobp/Otud4/Trim30a/Cd80/Lgr4/Arg1/Nr1d1/Meis1/Stat5a/Cd200/Cd84/Slit2/Ezr/Ubqln1/Bcl10/Socs6/Foxj1/Plcl2/Ctr9/Tyro3
BP	GO:0010817	regulation of hormone levels	331	0.469744	1.75322	0.00102145	0.00964895	0.00578436	3279	tags=33%, list=19%, signal=27%	Egr1/Lrp1/Pfkl/Dkk3/Fgfr1/Pdgfra/Ace/Il6/Adm/Spp1/Ly6e/Slc16a2/Irs2/Lrp5/Egfr/Igfbp3/Pcsk5/Tm7sf3/Atp1a1/Nos2/Ucp2/Pcsk6/Cyp1b1/Gnas/Tiparp/Akr1c18/Ece1/Inhba/Srebf1/Igf1/Igf1r/Ccn3/Hif1a/Kdm5b/Hsd17b11/Cry2/Cpt1a/Aqp1/Sfrp1/Cpq/C1qtnf1/Smpd3/Hmgcr/Scarb1/Arnt/Ppargc1a/C1qtnf3/Esr1/Ptbp1/Sox11/Midn/Cyp26b1/Sin3a/Rapgef4/Apln/Agtr1a/Aldh1a1/Exoc3l/Rbp1/Glul/Sidt2/C2cd2l/Klf7/Bmp6/Ptprn/Enpep/Ugt1a7c/Chd7/Vamp2/Jak2/Tmf1/Adcy5/Dhcr7/Trpm4/Pde1c/Med1/Itsn1/Ddo/Cd38/Cask/Smad4/Runx1/Il1rn/Selenot/Nr1d1/Ywhaz/Pde3b/Map4k4/Rab11fip5/Srd5a1/Rab11b/Ano1/Aacs/P2ry1/Ildr2/Rph3al/Myo5a/Stc2/Prkg1/Cyp27b1/Dio2/Arntl/Sirt1/Selenom/Rdh10/Safb/Per2/Dhrs9
BP	GO:0016055	Wnt signaling pathway	331	0.510439	1.9051	0.00102145	0.00964895	0.00578436	2900	tags=33%, list=17%, signal=28%	Col1a1/Klf4/Egr1/Plpp3/Lrp1/Dkk3/Tnfaip3/Sfrp4/Fermt2/Sulf1/Sfrp2/Myc/Gpc3/Lrp5/Adgra2/Egfr/Prickle1/Bicc1/Grb10/Hbp1/Cthrc1/Epm2a/Ndrg2/Tcf7/Tle3/Kremen1/Tnks/Hic1/Foxo3/Gsk3b/Lrp6/Ccar2/Sfrp1/Wnt2/Tgfb1i1/Axl/Fgf2/Frat2/Ccdc88c/Ctnnbip1/Nfatc4/Nphp3/Tmem170b/Pygo1/Ppp2r3a/Mitf/Wnt5a/Dact1/Fzd9/Amotl2/Mdfi/Shisa2/Fgf10/Ilk/Tcf7l1/Tnik/Siah2/Rab5a/Disc1/Med12/Grk6/Fzd8/Rbpj/Rspo3/Sulf2/Tmem131l/Apcdd1/Pkd1/Mst1r/Kdm6a/Ptk7/Wnk2/Cpz/Nrarp/Ift20/Rnf213/Porcn/Zranb1/Amotl1/Tsc2/Fbxw4/Celsr2/Src/Trpm4/Cdk14/Ubr5/Met/Mertk/Rnf220/Csnk1d/Grem1/Ruvbl2/Dixdc1/Vangl2/Eda/Tle2/Lgr4/Zeb2/Thra/Tlr2/Draxin/Tle4/Cul3/Tnn/Ctr9/Tyro3/Ror1/Csnk1a1
CC	GO:0031012	extracellular matrix	329	0.724433	2.70378	0.00102145	0.00964895	0.00578436	1512	tags=47%, list=9%, signal=43%	Col1a1/Col1a2/Fbn1/Nid1/Mmp2/Loxl2/Col3a1/Postn/Thbs2/Fn1/Igfbp7/Col4a2/Bgn/Col4a1/Col5a2/Dcn/Vcan/Col6a1/Prelp/Tnxb/Lama4/Col5a1/Col5a3/Serping1/Col6a2/Lamb1/Loxl1/Tnc/Fbln2/Col18a1/Lox/Dpt/Htra1/Ptx3/Rarres2/Adamts5/Adamts2/Lum/Olfml2b/Lamc1/Mfap5/Mmp3/Abi3bp/Emilin2/Efemp1/Tinagl1/Col14a1/Igfbp6/Pxdn/Itih5/Gpc3/Scara3/Ccn1/Col6a3/Clec3b/Aspn/Adamts1/Ccdc80/Col8a1/Sema3c/Lrrc17/Cilp/Bmp1/Anxa3/Col15a1/Lama2/Colec12/Adamts15/Spon2/Cthrc1/Hapln1/Adamtsl1/Col16a1/Mfap2/Vwf/Mmp9/Spon1/Mmp19/Pcsk6/Plod1/Anxa4/Ccn5/Lrrc15/Col12a1/Nid2/Mfap4/Ltbp2/Il1rl1/Plxdc2/Srpx2/Lrrc32/Serpinf1/Tgfbi/Fbn2/Ssc5d/Igf1/Tgm2/Mgp/Timp1/Ccn3/Lrig1/F3/Eln/Ntn1/Efemp2/F13a1/Glg1/Sfrp1/Smoc2/Mmp23/Vasn/Adam19/Tgfbr3/Wnt2/Serpinb1a/Ltbp1/Plxnb2/Hmcn1/Gpc4/Col4a4/Ccbe1/Sparcl1/Pkm/Thbs1/Ecm2/Fbln1/Dag1/Col24a1/Crispld2/P3h1/Npnt/Serpine2/Hpse/Rtn4rl2/Vwa5a/Sod3/Hspg2/Tril/Wnt5a/Entpd1/Ogn/Thbs3/Col6a6/Hsd17b12/Adamts10/Fgf10/Sspo/Adamts4/Fbln5/Adamts9/Ctsc/Tgfb1/Ang
BP	GO:0032535	regulation of cellular component size	325	0.433395	1.61734	0.00102145	0.00964895	0.00578436	3151	tags=32%, list=18%, signal=26%	Lrp1/Fn1/Kcnn4/Cxcl12/Myadm/Gsn/Srf/Sema3c/Map3k1/Ccl11/Atp7a/Icam1/Tmsb4x/Sema7a/Jmy/F2rl1/Gsk3b/Fchsd2/Eln/Plekhg2/Cdc42ep4/Plek/Ntn1/Aqp1/Ifrd1/Islr2/Sema4b/Tmsb10/Add1/Hip1r/Baiap2/Lima1/Ahr/Sptan1/Iqgap2/Slc12a7/Vasp/Cdc42ep2/Avil/Ptprs/Fmn1/Ulk1/Wnt5a/Ngf/Sema4g/Prkcd/Hcls1/Ntrk3/Pecam1/Cdhr2/Sema3f/Ilk/Rab5a/Disc1/Omg/Sema6c/Picalm/Mgll/Ep300/Prex1/Slc12a2/Carmil1/Wasf1/Ret/Nckap1l/Baiap2l1/Sema5b/Sema3g/Vil1/Sema3d/Tsc2/Rapgef3/Rpl4/Csf3/Cdkl3/Shank3/Fer/Spire1/Lrrc8e/Lrrc8d/Capn1/Deptor/Mapt/Coro1a/Tlr2/Add3/Slit2/Megf8/Scin/Ezr/Sema6a/Draxin/Vegfa/Cdc42ep3/Ccr5/Ano6/Arfgef1/Cit/Washc1/Aqp4/Wdr1/Rab3b/Cdc42ep5
BP	GO:0048732	gland development	329	0.508381	1.89741	0.00102145	0.00964895	0.00578436	2818	tags=33%, list=16%, signal=28%	Jun/Mmp2/Tgfbr2/Fgfr1/Plau/Tnfaip3/Pdgfra/Tnc/Il6/Etv5/Igfbp5/Sulf1/Aire/Srf/Ly6e/Irs2/Lrp5/Sema3c/Meg3/Jarid2/Foxc1/Egfr/Ccl11/Hp/Pdgfrb/Rreb1/Fgf7/Vwf/Pcsk9/Serpinf1/Igf1/Hes1/Tgm2/Igf1r/Hif1a/Kdm5b/Gpx1/Ntn1/Lrp6/Ptch1/Sfrp1/Pax3/Pbx1/Igf2r/Tgfbr3/Fgf2/Xdh/Asxl1/Ahr/Etv4/Pkm/Atp7b/Dag1/Cdkn1c/Arid5b/Igsf3/B4galt1/Nphp3/Nfib/Esr1/Serpine2/Wnt5a/Psen2/Csf1/Cacnb4/Fgf10/Man2a1/Tgfb1/Oas2/Rbpj/Sp1/Cebpa/Ripk3/Sulf2/Rara/Plxna1/Itpr1/Slc12a2/Pkd1/Stat6/Nf1/Tgfbr1/Ceacam1/Jak2/Cited2/Hlx/Src/Eif2ak3/Met/Med1/Smad4/Tyr/Psap/Runx1/Map2k1/Frs2/Eda/Notch4/Notch2/Capn1/Fasn/Thra/Hgf/Stat5a/Slit2/Ikzf1/Aacs/Cul3/Vegfa
BP	GO:0048871	multicellular organismal homeostasis	335	0.509475	1.90199	0.00102145	0.00964895	0.00578436	3730	tags=41%, list=22%, signal=33%	Egr1/Stat3/Arrdc3/Nr4a3/Rcn3/Lama4/Ctsk/Kdm3a/Il6/Adamts5/Cd34/Ptgs2/Il4ra/Col14a1/Srf/Spp1/Foxc1/Egfr/Grb10/Plac8/Pdgfrb/Ucp2/Crtc3/Fgf7/Mfap2/Ctsh/Abca12/Gnas/Ctss/Tle3/Igf1r/Appl2/Ndn/Abca4/Irf4/Gpx1/F2r/Lrp6/Ugcg/Aqp1/Kdr/Nespas/Add1/Rab3d/Pth1r/Itgav/Ppargc1a/Adgrf5/Nphp3/Crocc/Cyp26b1/Htr2a/Ebf2/Apln/Csf1/Sgip1/Aldh1a1/Inpp5d/Slc11a2/Kdm6b/Ldb2/Map2k6/Gadd45g/Rbpj/Fto/Lpin1/Bmp6/Rac2/Prkab2/Nova1/Pdgfc/Stat6/Adcy6/Nf1/Kmt2a/Fabp4/Ceacam1/Csf1r/Jak2/Acp5/Src/Met/Cd36/Bbs2/Acadl/Tns2/Cd38/Gcnt2/Tmem119/Lcn2/Dock7/Il1rn/Car2/Tulp1/Cmklr1/Lgr4/Nr1d1/Aloxe3/Il1a/Thra/Coro1a/Il7/Cxcr4/Adam17/Irx3/Vegfa/Plcl2/Ildr2/Epas1/Ednrb/Scd1/Adam8/Ccr5/Nr1d2/Dlk1/Bscl2/Dio2/Arntl/Aqp4/Sirt1/Per2/Gja1/Crtc1/Fgf21/Homer1/Stk39/Ctnnb1/Rac1/Cav1/Cngb1/Akt3/Gatm/Ccn2/Prdx5/Ppargc1b/Hoxc10/Mex3c/Clcn3/Tnf
BP	GO:0050673	epithelial cell proliferation	331	0.550754	2.05557	0.00102145	0.00964895	0.00578436	2692	tags=38%, list=16%, signal=33%	Jun/Stat3/Nr4a1/Loxl2/Zfp36/Nr4a3/Errfi1/Fgfr1/Plau/Tnfaip3/Zfp36l1/Cxcl12/Il6/Htra1/Cd34/Igfbp5/Sulf1/Ccl2/Sfrp2/Myc/Gpc3/Col8a1/Pgf/Egfr/Igfbp3/Ccl11/Osr2/Cxcr3/Atp7a/Fst/Rreb1/Vegfd/Fgf7/Egr3/Tek/Fap/Serpinf1/Acvrl1/Osr1/Igf1/Hes1/Ccn3/Rgcc/Klf9/Flt4/Kdm5b/F3/Twist1/Gpx1/Lrp6/Ptch1/Sfrp1/Kdr/Tgfbr3/Wnt2/Serpinb1a/Maged1/Has2/Fgf2/Xdh/Cyba/Etv4/Scarb1/Efnb2/Thbs1/B4galt1/Foxp2/Ptprm/Nfib/Flt1/Esr1/Ednra/Sox11/Plcg1/Wnt5a/Ptprk/Apln/Jcad/Agtr1a/Adora2b/Fgf10/Glul/Sidt2/Igfbp4/Vash1/Tgfb1/Ang/Dusp10/Ncstn/Cdk6/Sp1/Sulf2/Bmp6/Ptprn/Itpr1/Stat6/Ppp1r16b/Nf1/Tgfbr1/Mmp12/Ceacam1/Mef2c/Nrarp/Tsc2/Zfp580/C5ar1/Emc10/Med1/Tgfb2/Hmgb2/Grn/Cask/Dll4/Map2k1/Frs2/Foxp1/Notch2/Mtss1/Fmc1/Lgr4/Arg1/Nr1d1/Hgf/Stat5a/Map2k5/Vash2/Adam17
BP	GO:0050808	synapse organization	329	0.456001	1.70192	0.00102145	0.00964895	0.00578436	3847	tags=40%, list=22%, signal=31%	Thbs2/C3/Col4a1/Epha3/Tnc/Adgre5/Etv5/Egln1/Ndrg1/Dock10/Lrrtm2/Fcgr2b/Ndrg2/Pcdhgc3/Ntrk2/Clstn1/Srpx2/Tanc1/C1qb/Camk2b/Igf1r/C1qc/Gsk3b/C1qa/Nfia/Lgmn/Myh10/F2r/Ntn1/App/Ephb2/Nrcam/Srgn/Plxnb2/Sdcbp/Baiap2/Gpc4/Sparcl1/Efnb2/Nfatc4/Sdk1/Ptprd/Dag1/Snca/Adgrl2/Syn1/Ptprs/Myo6/Rapgef4/Wasf2/Wnt5a/Dact1/Fzd9/Flna/Cacnb4/Ntrk3/Arf4/Sema3f/Arhgap33/Disc1/Bsn/Lrp8/Picalm/Stau1/Nfasc/Gphn/Arhgap39/Rab17/Hnrnpk/Wasf1/Amigo3/Sorbs2/Slitrk2/Plxnb1/Mef2c/Ptprf/Tsc2/Efna1/C5ar1/Itsn1/Pcdh17/Unc13a/Shank3/Cask/Afdn/Caprin1/Fyn/Fmr1/Ywhaz/Mapt/Cttnbp2/Tlr2/Apbb1/Grin1/Camk1/Elfn1/Chd4/Flrt2/Farp1/Myo5a/Il10ra/Cadm1/Insr/Itpka/Ptn/Arhgap22/Homer1/Unc13b/Pak1/Ephb3/Ctnnb1/Nedd4/Dgkz/Lmx1b/Sptbn2/Lrrk2/Opa1/Lrrn3/Epha5/Pdgfb/Tpbg/Nlgn2/Pcdhb16/Tnf/Mdga2/Palld/Anapc2/Cdh9/Lrrc4b/Il1rap
BP	GO:0051047	positive regulation of secretion	328	0.469186	1.75071	0.00102145	0.00964895	0.00578436	3959	tags=42%, list=23%, signal=33%	Postn/Lrp1/Fgfr1/Mbp/Kcnn4/Cxcl12/Il33/Il6/Cd34/Il4ra/Spp1/Irs2/Lpl/Egfr/H2-T23/Gpi1/Cd274/Tm7sf3/Acsl3/Il1rl1/Tek/Hk1/Igf1/F2rl1/Gsdmd/Itgb2/Rgcc/Hif1a/Myh10/Twist1/F2r/Aqp1/Arid5a/C1qtnf1/Smpd3/Sdcbp/Rab3d/Cyba/Casp4/Cd276/Snca/C1qtnf3/Selenok/Clasp1/Ptbp1/Sox11/Fcer1g/Map1lc3b/Rapgef4/Wnt5a/Apln/Agtr1a/Adora2b/Cd14/Glul/C2cd2l/Rab5a/Tgfb1/Ang/Map2k6/Gapdh/Bmp6/Ep300/Ttn/Unc93b1/Gab2/Mmp12/Casp1/Ceacam1/Csf1r/Jak2/Tmf1/Syt4/Pld2/Src/Trpm4/Cd36/Tgfb2/Sec24a/Itsn1/Avpr1a/Stxbp5/Cd38/Unc13a/Ptpn23/Cask/Nlrp3/Smad4/Runx1/Pla2r1/Plcd1/Prkcz/Selenot/Nlrp10/Zfp384/Il1a/Tlr2/Cd84/Ezr/Apbb1/Ano1/Aacs/P2ry1/Rph3al/Cacna1g/Cyp2j6/Ednrb/Mif/Ccr5/Cadm1/Crlf2/Ccl3/Sirt1/Adam9/Mdk/Gja1/Unc13b/Trim6/Sept5/Ager/Tnfrsf14/Rac1/Kars/Sdc4/Lrrk2/Golph3/Clasp2/Nlgn2/Ripk2/Tnf/Atp13a2/Rab27b/Agtr2/Il1rap/Lif/Exoc2/Lgals9/Prkn
BP	GO:0051222	positive regulation of protein transport	332	0.437914	1.6338	0.00102145	0.00964895	0.00578436	4476	tags=45%, list=26%, signal=34%	Postn/Lrp1/Mbp/Kcnn4/Il33/Il6/Cd34/Ptgs2/Il4ra/Ccl2/Irs2/Lpl/Egfr/Gas6/H2-T23/Gpi1/Cd274/Tm7sf3/Acsl3/Jup/Il1rl1/Tek/Hk1/Igf1/F2rl1/Gsdmd/Rgcc/Hif1a/Gsk3b/Myh10/Twist1/Asph/F2r/Arid5a/Crebrf/Pcm1/Casp4/Bag3/Cd276/C1qtnf3/Selenok/Sec16b/Ptbp1/Rapgef4/Zc3h12a/Wnt5a/Prkcd/Hcls1/Flna/Agtr1a/Cd14/Glul/C2cd2l/Tgfb1/Ang/Gapdh/Ep300/Ttn/Unc93b1/Zic1/Mmp12/Casp1/Ceacam1/Csf1r/Vamp2/Jak2/Wipf1/Bcas3/Rapgef3/Cemip/Src/Trpm4/Ubr5/Cd36/Tcaf2/Tgfb2/Sec24a/Cd38/Ptpn23/Cask/Nlrp3/Arhgef5/Sec16a/Fyn/Tpr/Prkcz/Nlrp10/Zfp384/Rbm22/Il1a/Tlr2/Cd84/Ezr/Apbb1/Ano1/Aacs/Camk1/Rph3al/Cyp2j6/Mif/Ccr5/Cadm1/Crlf2/Ccl3/Sirt1/Adam9/Mdk/Gja1/Cep131/Unc13b/Trim6/Pak1/Akt2/Ager/Tnfrsf14/Rac1/Kars/Plk3/Lrrk2/Golph3/Nlgn2/Ripk2/Tnf/Atp13a2/Rack1/Agtr2/Il1rap/Lgals9/Prkn/Pycard/Psen1/Cd2ap/Uaca/Ice1/Ptpn5/Cib1/Il1b/Oga/Rbp4/Sorl1/Carmil2/Edem1/Rasgrp1/Serp1/Sytl4/Cftr/Ctdspl2/Pik3r1/Gli3/Mapk11
BP	GO:0060537	muscle tissue development	335	0.53621	2.0018	0.00102145	0.00964895	0.00578436	2551	tags=34%, list=15%, signal=30%	Fos/Sik1/Egr1/Nr4a1/Col3a1/Tgfbr2/Maff/Fgfr1/Pdgfra/Lox/Pim1/Igfbp5/Egln1/Col14a1/Srf/Ly6e/Myc/Sema3c/Meg3/Jarid2/Foxc1/Rgs2/Pdgfrb/Egr2/Btg2/Asb2/Acvr1/Hlf/Csrp1/Tiparp/AW551984/Zfpm1/Osr1/Igf1/Heg1/Gsk3b/Eln/Myh10/Twist1/Gpx1/Lrp6/Ifrd1/Mef2d/Ddx5/Pax3/Flnb/Tgfbr3/Wnt2/Hdac4/Usp2/Akap13/Maml1/Fgf2/Ahr/Arid2/Csrp2/Hmgcr/Efnb2/Ppargc1a/Foxp2/Angpt1/Sox11/Cyp26b1/Ddx39b/Svil/Hspg2/Slc9a1/Wnt5a/Zfpm2/Atf3/Dipk2a/Sgcd/Boc/Adamts9/Kdm6b/Tgfb1/Rbpj/Sox6/Rara/Ep300/Ttn/Obsl1/Nf1/Tgfbr1/Sorbs2/Usp19/Hivep3/Skil/Chd7/Cited2/Hlx/Mef2c/Ift20/Sirt2/Heyl/Sgcg/Lemd3/Naca/Met/Med1/Tgfb2/Pi16/Nln/Fhl2/Smad4/Dll4/Grem1/Frs2/Col11a1/Hey2/Foxp1/Zfand5/Mef2a/Hdac9/Dsp
BP	GO:0198738	cell-cell signaling by wnt	332	0.511462	1.9082	0.00102145	0.00964895	0.00578436	2900	tags=33%, list=17%, signal=28%	Col1a1/Klf4/Egr1/Plpp3/Lrp1/Dkk3/Tnfaip3/Sfrp4/Fermt2/Sulf1/Sfrp2/Myc/Gpc3/Lrp5/Adgra2/Egfr/Prickle1/Bicc1/Grb10/Hbp1/Cthrc1/Epm2a/Ndrg2/Tcf7/Tle3/Kremen1/Tnks/Hic1/Foxo3/Gsk3b/Lrp6/Ccar2/Sfrp1/Wnt2/Tgfb1i1/Axl/Fgf2/Frat2/Ccdc88c/Ctnnbip1/Nfatc4/Nphp3/Tmem170b/Pygo1/Ppp2r3a/Mitf/Wnt5a/Dact1/Fzd9/Amotl2/Mdfi/Shisa2/Fgf10/Ilk/Tcf7l1/Tnik/Siah2/Rab5a/Disc1/Med12/Grk6/Fzd8/Rbpj/Rspo3/Sulf2/Tmem131l/Apcdd1/Pkd1/Mst1r/Kdm6a/Ptk7/Wnk2/Cpz/Nrarp/Ift20/Rnf213/Porcn/Zranb1/Amotl1/Tsc2/Fbxw4/Celsr2/Src/Trpm4/Cdk14/Ubr5/Met/Mertk/Rnf220/Csnk1d/Ptpn23/Grem1/Ruvbl2/Dixdc1/Vangl2/Eda/Tle2/Lgr4/Zeb2/Thra/Tlr2/Draxin/Tle4/Cul3/Tnn/Ctr9/Tyro3/Ror1/Csnk1a1
BP	GO:0032970	regulation of actin filament-based process	326	0.426473	1.59099	0.00102249	0.00964895	0.00578436	2724	tags=30%, list=16%, signal=26%	Lrp1/Epha3/Fscn1/Myadm/Gsn/Map3k1/Dlc1/Ccl11/Rnd3/Pdgfrb/Atp1a1/Icam1/Tmsb4x/Pdpn/Jmy/Jup/Tek/Acta2/Stc1/Fxyd1/F2rl1/Tmeff2/Rgcc/Fchsd2/Eln/Plekhg2/Cdc42ep4/Plek/Pde4b/Tmsb10/Add1/Hip1r/Akap13/Baiap2/Lima1/Sptan1/Iqgap2/Pde4d/Clasp1/Vasp/Pdlim4/Cdc42ep2/Avil/Fmn1/Arhgdib/Wasf2/Prkcd/Hcls1/Flna/Pam/Ntrk3/Pecam1/Gpm6b/Cd47/Rhob/Triobp/Ilk/Hcn4/Tgfb1/Asap3/Sorbs3/Arap1/Ep300/Fes/Prex1/Rnd1/Carmil1/Atp2a2/Wasf1/Tgfbr1/Nckap1l/Csf1r/Mef2c/Baiap2l1/Bcas3/Pard3/Vil1/Rapgef3/Trpm4/Met/Tgfb2/Csf3/Shank3/Fer/Smad4/Arhgef5/Spire1/Dixdc1/Vangl2/Notch2/Mtss1/Capn1/Dsp/Il1a/Coro1a/Tlr2/Add3/Slit2/Scin
BP	GO:0061458	reproductive system development	326	0.503208	1.87726	0.00102249	0.00964895	0.00578436	3390	tags=40%, list=20%, signal=32%	Mmp2/Junb/Socs3/Pdgfra/Zfp36l1/Tnc/Htra1/Ptx3/Ptgs2/Egln1/Sulf1/Adm/Sfrp2/Ccn1/Adamts1/Foxc1/Xist/Egfr/Fst/Icam1/Fgf7/Vwf/Jmjd1c/Tiparp/Setd2/Dhcr24/Tcf7/Nrip1/Inhba/Serpinf1/Osr1/Igf1/Hes1/Igf1r/Foxo3/Hif1a/Vcam1/Kdm5b/Tfeb/Lrp6/Sfrp1/Kdr/Wnt2/H3f3b/Axl/Snai1/Ahr/Itgav/Arnt/Prdm1/Plekha5/Cdkn1c/Arid5b/Angpt1/Esr1/Map7/Sf1/Fosl1/Serpine2/Wnt5a/Zfpm2/Flna/Mdfi/Fgf10/Vash1/Hectd1/Nsdhl/Rbpj/Sp1/Cebpa/Rspo3/Bmp6/Rara/Ptprn/Zfp568/Hnrnpk/Pkd1/Tgfbr1/Chd7/Ncoa6/Cited2/Tmf1/Akap9/Pbrm1/Serpinb6b/Src/Met/Med1/Mertk/Tgfb2/Nrk/Hmgb2/Zfx/Rbm15/Ttpa/Smad4/Psap/Runx1/Map2k1/Serpine1/Frs2/Plcd1/Hey2/Notch2/Ago4/Lgr4/Il1a/Arid1a/Stat5a/Vash2/Birc2/Vegfa/Tyro3/Epas1/Slc8a1/Insr/Kit/Bcl2l11/Ptgis/Taf4/Sirt1/Ptn/Rdh10/Hsp90ab1/Atrx/Ereg/Gja1/Gab1/Atm
BP	GO:0070997	neuron death	327	0.438394	1.63545	0.00102249	0.00964895	0.00578436	3588	tags=35%, list=21%, signal=28%	Fos/Jun/Egr1/Stat3/Bnip3/Lrp1/Nr4a2/Nr4a3/Plau/Il6/Cd34/Egln1/Chl1/Prkcg/Fcgr2b/Gpi1/Atp7a/Btg2/Fam162a/Cxcl2/Pcsk9/Ntrk2/Cpeb4/Serpinf1/Igf1/Foxo3/Hif1a/Gsk3b/C1qa/Lgmn/Rel/Gpx1/F2r/Tnfrsf1b/App/Kdr/Hdac4/Axl/Bok/Trp53bp2/Efnb2/Ppargc1a/Nfatc4/Snca/Casp6/Angpt1/Esr1/Dnajc5/Slc9a1/Wnt5a/Ngf/Csf1/Fzd9/Egln3/Ilk/Faim2/Picalm/Ncstn/Gapdh/Ctsz/Itpr1/Mcl1/Nf1/Fas/Jak2/Itga1/Tnfrsf21/Mef2c/Ptprf/Ncf2/C5ar1/Tgfb2/Csf3/Itsn1/Grn/Cbl/Ambra1/Tyrobp/Fyn/Fmr1/Clu/Mapt/Coro1a/Neo1/Cd200/Grin1/Draxin/Vegfa/Tyro3/Casp9/Adam8/Pigt/Ccr5/Nrbp2/Cit/Casp7/Bcl2l11/Hdac7/Ccl3/Usp53/Sirt1/Optn/Hsp90ab1/Mdk/Fgf21/Atm/Akt2/Ctnnb1/Ager/Mapk8/Map2k7/Casp3/Lrrk2
BP	GO:0001819	positive regulation of cytokine production	324	0.575584	2.14727	0.00102354	0.00964895	0.00578436	2750	tags=39%, list=16%, signal=34%	Egr1/Stat3/Postn/Lrp1/Nr4a3/C3/Mbp/Lbp/Il33/Il6/Hilpda/Lum/Cd34/Ptgs2/Sulf1/Il4ra/Ccl2/Nod1/Ifi205/Lpl/Il1r1/Mndal/H2-T23/Cd274/Rora/Spon2/Il1rl2/Vegfd/Ifi204/Sema7a/Cyp1b1/Bcl3/Setd2/Il1rl1/Tek/Hk1/Cd74/Irf8/Zfpm1/H2-Q7/B2m/F2rl1/Gsdmd/Ifi211/Heg1/Rgcc/Hif1a/Flt4/H2-M3/Twist1/Irf4/Rel/F2r/Pde4b/Ptprj/Icosl/Arid5a/App/Gbp5/Ptprc/Ulbp1/Cyba/Ccbe1/Arnt/Irf1/Thbs1/Casp4/Nfatc4/Cd276/C1qtnf3/Selenok/Fcer1g/Hpse/Il17b/Wnt5a/Peli1/Cybb/Agtr1a/Adora2b/Rab7b/Cd14/Appl1/Nop53/Tgfb1/Fcgr3/Gapdh/Sulf2/Rara/Unc93b1/Cd83/Mmp12/Casp1/Csf1r/Jak2/Tmf1/Ccdc88b/Src/Eif2ak3/Zfp580/C5ar1/Cd36/Hmgb2/Polr3d/Nlrp3/Runx1/Serpine1/Ly9/Tyrobp/Mapk13/Il1rn/Prkcz/Polr3b/Nlrp10/Pum1/Il1a/Clu/Tlr2/Plcg2/Hgf/Il7/Stat5a/Cd200/Adam17/Cd84/Hspb1/Bcl10/Il6ra
BP	GO:0072507	divalent inorganic cation homeostasis	324	0.509063	1.89911	0.00102354	0.00964895	0.00578436	3273	tags=40%, list=19%, signal=33%	Bnip3/Lrp1/Il6st/Cxcl1/Ackr3/Pdgfra/Thy1/Ccl2/Adm/Ptpn6/Egfr/Cxcr3/Mt2/Cxcl2/Gnas/Clstn1/Itpr3/Inpp4b/Atp2b4/Stc1/Tgm2/Fxyd1/F2rl1/Cxcl10/Asph/F2r/Lrp6/Jak3/Ero1l/App/Tmbim6/Kdr/C1qtnf1/Smpd3/Ptprc/Fam20a/Bok/Fgf2/Pth1r/Marcksl1/Plce1/Cyba/Itgav/Ccrl2/Atp7b/Pde4d/Gna13/Snca/Slc39a14/Selenok/Esr1/Ednra/Plcg1/Pygm/Htr2a/Slc30a9/Slc37a4/Wnt5a/Psen2/Ngf/Plch1/Fzd9/Cacnb4/Agtr1a/Sgcd/Disc1/Tgfb1/Ptger1/Itpr1/Stim2/Pkd1/Atp2a2/Adcyap1r1/Gng3/Chd7/Trpm1/Jak2/Lpar4/Adcy5/Atp13a1/Cemip/Trpm4/Cd52/C5ar1/Cd36/Tgfb2/Mcub/Sppl3/Avpr1a/Cd38/Gtf2i/Plcd1/Kcna5/Gpr35/Fyn/Stim1/Selenot/Cmklr1/Mtss1/Hap1/Coro1a/Plcg2/Slc30a5/Cxcr4/Bdkrb1/Cnnm2/Cherp/Selenon/Grin1/Mcur1/P2ry1/P2ry10/Cacna1g/Ednrb/Myo5a/Stc2/Prkg1/Slc39a8/Ccr5/Slc8a1/Cyp27b1/Lpar1/Cd24a/P2ry6/Ccl3/Aplnr/Dmd/Ap3d1/Plcb2/Atp2a3/Cd19
BP	GO:0048608	reproductive structure development	323	0.504314	1.87887	0.00102564	0.00964895	0.00578436	3390	tags=40%, list=20%, signal=32%	Mmp2/Junb/Socs3/Pdgfra/Zfp36l1/Tnc/Htra1/Ptx3/Ptgs2/Egln1/Sulf1/Adm/Sfrp2/Ccn1/Adamts1/Foxc1/Xist/Egfr/Fst/Icam1/Fgf7/Vwf/Jmjd1c/Tiparp/Setd2/Dhcr24/Tcf7/Nrip1/Inhba/Serpinf1/Osr1/Igf1/Hes1/Igf1r/Foxo3/Hif1a/Vcam1/Kdm5b/Tfeb/Lrp6/Sfrp1/Kdr/Wnt2/H3f3b/Axl/Snai1/Ahr/Itgav/Arnt/Prdm1/Cdkn1c/Arid5b/Angpt1/Esr1/Map7/Sf1/Fosl1/Serpine2/Wnt5a/Zfpm2/Flna/Mdfi/Fgf10/Vash1/Hectd1/Nsdhl/Rbpj/Sp1/Cebpa/Rspo3/Bmp6/Rara/Ptprn/Zfp568/Hnrnpk/Pkd1/Tgfbr1/Chd7/Ncoa6/Cited2/Tmf1/Akap9/Pbrm1/Serpinb6b/Src/Met/Med1/Mertk/Tgfb2/Nrk/Hmgb2/Zfx/Rbm15/Ttpa/Smad4/Psap/Runx1/Map2k1/Serpine1/Frs2/Plcd1/Hey2/Notch2/Ago4/Lgr4/Il1a/Arid1a/Stat5a/Vash2/Birc2/Vegfa/Tyro3/Epas1/Slc8a1/Insr/Kit/Bcl2l11/Ptgis/Taf4/Sirt1/Ptn/Rdh10/Hsp90ab1/Atrx/Ereg/Gja1/Gab1/Atm
BP	GO:0008015	blood circulation	286	0.501454	1.86755	0.00102669	0.00964895	0.00578436	2962	tags=39%, list=17%, signal=33%	Col1a2/Mmp2/Postn/Ace/Cd34/Ptgs2/Adm/Dusp5/Lrp5/Foxc1/Egfr/Gas6/Rgs2/Atp1a1/Nos2/Icam1/Ddah1/Ier3/Gnas/Jup/Ece1/Npr1/Acta2/Acvrl1/Srebf1/Atp2b4/Stc1/Fxyd1/F2rl1/Smtn/Hif1a/Aoc3/Gpx1/F2r/Pde4b/Ptprj/Kdr/Tgfbr3/Smpd3/Hdac4/Nampt/Erap1/Ahr/Hmgcr/Cyba/Ctnnbip1/Pde4d/Ptprm/Angpt1/Ednra/Ramp2/Smad5/Htr2a/Sp4/Slc9a1/Zc3h12a/Psen2/Apln/Flna/Smtnl1/Agtr1a/Adora2b/Sgcd/Hcn4/Pde3a/Scn1a/Tgfb1/Kcnk6/Map2k6/Mgll/Agtrap/Ttn/Slc4a5/Enpep/Atp2a2/Adcy6/Ceacam1/Chd7/Jak2/Itga1/Sgcg/Gpd1l/Ncf2/Trpm4/Met/Cd36/Tgfb2/Bbs2/Avpr1a/Cd38/Map2k1/Kcne4/Kcna5/Hey2/Plod3/Mef2a/Capn1/Dsp/Thra/Cxcr4/Add3/Slit2/Bdkrb1/Vegfa/P2ry1/Epas1/Cacna1g/Ednrb/Mif/Gaa/Prkg1
BP	GO:0010721	negative regulation of cell development	286	0.46589	1.7351	0.00102669	0.00964895	0.00578436	3147	tags=36%, list=18%, signal=30%	Stat3/Fbn1/Col3a1/Postn/Lrp1/Epha3/Efemp1/Thy1/Sema3c/H2-K1/Rgs2/S1pr3/Sema7a/Kremen1/Dpysl3/Igf1/Hes1/B2m/Appl2/Foxo3/Gsk3b/H2-D1/Ntn1/Ifrd1/App/Ephb2/Sema4b/Il15ra/Pbx1/Pcm1/Efnb2/Plk2/Fbln1/Nfatc4/Ptbp1/Sox11/Ptprs/Rtn4rl2/Ldlr/Kctd11/Ulk1/Wnt5a/Sema4g/Flna/Ntrk3/Prag1/Sema3f/Tgfb1/Sema6c/Rapgef2/Dusp10/Rbpj/Cyth2/Ctsz/Amigo3/Adcy6/Nf1/Fas/Idh2/Srgap2/Syt4/Sirt2/Sema5b/Sema3g/Sema3d/Tsc2/Asap1/Inpp5f/Efna1/Hook3/Med1/Pi16/Cdkl3/Cd38/Ttpa/Smad4/Dixdc1/Ptprg/Xylt1/Foxp1/Fmr1/Cdk5rap2/Nr1d1/Il1a/Neo1/Meis1/Prtg/Map4k4/Adam17/Irx3/Slit2/Sema6a/Apbb1/Draxin/Tnn/Ednrb/Ccr5/Ptpn9/Cit/Lrig2/Lpar1/Cd24a
BP	GO:0016053	organic acid biosynthetic process	277	0.43515	1.61671	0.00102669	0.00964895	0.00578436	3279	tags=31%, list=19%, signal=25%	Stat3/Pfkl/Plod2/Ptgs2/Has1/Myc/Hk2/Lta4h/Pfkp/Hpgds/Lpl/Aldoc/Gpi1/Insig1/Abhd2/Acsl3/Tpi1/Plod1/Ier3/Akr1c18/Hk1/Cd74/Srebf1/Atp2b4/Igf1/Ptges/Fads6/Hif1a/Foxk1/Ggt5/Galk1/Stard4/Aldoa/Smpd3/Hdac4/Has2/Pgk1/Ldhb/Pkm/Ppargc1a/Acly/Htr2a/Ldha/Aldh1a1/Rbp1/Glul/Scap/Tgfb1/Fads3/Hkdc1/Pgam1/Gapdh/Fads1/Mgll/Prkab2/Pnpla8/Gpd1/Acss1/Lpgat1/Elovl7/Ogdh/Mgst3/Acadl/Avpr1a/Hacd1/Plod3/Fasn/Nr1d1/Aloxe3/Qk/Haao/Elovl5/Ugdh/Fads2/Myo5a/Mif/Scd1/Cyp39a1/Insr/Ptgis/Sirt1/Tecr/Rdh10/Per2/Dhrs9
BP	GO:0043900	regulation of multi-organism process	321	0.43118	1.6059	0.00102669	0.00964895	0.00578436	4170	tags=35%, list=24%, signal=27%	Jun/Zfp36/Cxcl1/Plau/Tnfaip3/Plat/Lbp/Htra1/Ptx3/Gsn/Nod1/Hpgds/Nos2/Fgl2/Gbp4/Cd74/Inhba/Irf8/Igf1/Timp1/F2rl1/Tfeb/Ddx5/Apobec3/Hdac4/Trib1/Crebbp/Cyba/Itgav/Prdm1/Fbln1/B4galt1/Selenok/Oas3/Ago2/Sin3a/Zc3h12a/Arhgdib/Ifitm1/Pde3a/A230050P20Rik/Nop53/Cnot7/Stau1/Gapdh/Sp1/Bmp6/Ep300/Ifitm2/Mmp12/Ceacam1/Ccnk/Sirt2/Ilf3/Chd1/Cd36/P4hb/Grn/Mapkbp1/Cd37/Isg20/Sash1/Rsf1/Fmr1/Nlrp10/Trim30a/Arg1/Pum1/Tlr2/Cxcr4/Cd84/Pkdrej/P2ry1/Oas1a/Ednrb/Cxcl5/Mif/Scd1/Ccr5/Cd180/Traf3ip2/Ddx3x/Bcl2l11/Vapa/Optn/Pcbp2/Oasl1/Exoc7/Unc13b/Trim6/Ly86/Ankrd17/Cav1/Grb14/Zan/Tbc1d20/Ripk2/Tnf/Acod1/Myd88/Exoc2/Lgals9/Prkn/Ar/Resf1/Inhbb/Pycard/Il15/Cib1/Oas1g/Il1b/Il18
CC	GO:0045121	membrane raft	275	0.488948	1.81578	0.00102669	0.00964895	0.00578436	2735	tags=37%, list=16%, signal=31%	Slc2a1/Tgfbr2/Kcnn4/Ptgs2/Sulf1/Thy1/Myadm/Cd55/Dlc1/Egfr/Fcgr2b/Atp7a/Atp1a1/Icam1/Cavin3/Iqgap1/Gnas/Pdpn/Eno1/Tek/Hk1/Ehd2/Fxyd1/Igf1r/Cblb/Itgb2/Gsk3b/H2-D1/F2r/Lrp6/Ptch1/Aqp1/Tnfrsf1b/App/Kdr/Add1/Ptprc/Birc3/Vcl/Has2/Sdcbp/Pgk1/Scarb1/Ldhb/Bsg/Dag1/Rftn1/Clip3/Angpt1/Ednra/Fcer1g/Hpse/Rtn4rl2/Ldlr/Slc9a1/Pecam1/Gpm6b/Stx12/Cd14/Faim2/Rab5a/Lrp8/Itpr1/Stat6/Adcy6/Adcyap1r1/Fas/Tgfbr1/Ret/Lcp2/Jak2/Itga1/Adcy5/Pld2/Pikfyve/Eef2/Tsc2/Lipe/Src/Cd36/Cask/Cbl/Ahnak/Plcd1/Kcna5/Fyn/Prkcz/Hspa1a/Stim1/Selplg/Cavin1/Mapt/Tlr2/Cd79a/Slc2a4/Add3/Cd8a/Adam17/Birc2/Ezr/Bcl10
BP	GO:0051249	regulation of lymphocyte activation	305	0.502356	1.86911	0.00102669	0.00964895	0.00578436	3618	tags=42%, list=21%, signal=34%	Nfkbiz/Tgfbr2/Il6st/Tnfaip3/Zfp36l1/Il6/Il4ra/Thy1/Ccl2/Gsn/Ptpn6/Irs2/Gas6/Dpp4/H2-T23/Fcgr2b/Cd274/Il1rl2/Fgl2/H2-Ab1/Bcl6/Zfp36l2/Egr3/Cd74/Lrrc32/Igf1/Hes1/Cblb/Vcam1/Itpkb/H2-M3/Jak3/Tnfrsf1b/Icosl/Sfrp1/Il15ra/Zmiz1/Lyst/Ptprc/Axl/Ulbp1/Ahr/Zfp608/Zeb1/Efnb2/Irf1/Prdm1/Ap3b1/Nfatc2/Il2rg/Cd276/Selenok/H2-Aa/March7/Sox11/Cyp26b1/Zc3h12a/Sh3rf1/Vsir/Hmgb3/Peli1/H2-DMa/Cd47/Atp11c/Fgf10/Inpp5d/Tgfb1/Dusp10/Ripk3/Rara/Tmem131l/Rac2/Stat6/Cd83/Fas/Ceacam1/Nckap1l/Itgal/Hlx/Tnfrsf21/Ccdc88b/Prelid1/Mef2c/Nrarp/Pkn1/Mmp14/Mertk/Drosha/Sox13/Cd38/Nlrp3/Runx1/Socs1/Tyrobp/Prkcz/Cd80/Arg1/Coro1a/Il7/Stat5a/Rasal3/Ikzf1/Bcl10/Socs6/Il6ra/Foxj1/Tyro3/Mif/Dock8/Adam8/Slamf7/Cd24a/Tnfsf13b/Sart1/Ap3d1/Gpam/Cd19/Pnp/Mdk/Atm/Ctnnb1/Ager/Ptpn2/Tnfrsf14/Casp3/Cav1/Sdc4/Mad2l2/Paxip1
BP	GO:0072503	cellular divalent inorganic cation homeostasis	308	0.506109	1.88253	0.00102669	0.00964895	0.00578436	3273	tags=40%, list=19%, signal=33%	Bnip3/Lrp1/Il6st/Cxcl1/Ackr3/Pdgfra/Thy1/Ccl2/Adm/Ptpn6/Cxcr3/Mt2/Cxcl2/Clstn1/Itpr3/Inpp4b/Atp2b4/Stc1/Tgm2/Fxyd1/F2rl1/Cxcl10/Asph/F2r/Lrp6/Jak3/Ero1l/App/Tmbim6/Kdr/C1qtnf1/Smpd3/Ptprc/Bok/Fgf2/Pth1r/Marcksl1/Plce1/Cyba/Itgav/Ccrl2/Atp7b/Pde4d/Gna13/Snca/Slc39a14/Selenok/Esr1/Ednra/Plcg1/Pygm/Htr2a/Slc30a9/Slc37a4/Wnt5a/Psen2/Ngf/Plch1/Fzd9/Cacnb4/Agtr1a/Disc1/Tgfb1/Ptger1/Itpr1/Stim2/Pkd1/Atp2a2/Adcyap1r1/Gng3/Chd7/Trpm1/Jak2/Lpar4/Adcy5/Atp13a1/Cemip/Trpm4/Cd52/C5ar1/Cd36/Tgfb2/Mcub/Sppl3/Avpr1a/Cd38/Gtf2i/Plcd1/Kcna5/Gpr35/Fyn/Stim1/Selenot/Cmklr1/Hap1/Coro1a/Plcg2/Slc30a5/Cxcr4/Bdkrb1/Cherp/Selenon/Grin1/Mcur1/P2ry1/P2ry10/Cacna1g/Ednrb/Myo5a/Stc2/Prkg1/Slc39a8/Ccr5/Slc8a1/Lpar1/Cd24a/P2ry6/Ccl3/Aplnr/Dmd/Ap3d1/Plcb2/Atp2a3/Cd19
BP	GO:0002250	adaptive immune response	278	0.547809	2.03511	0.00102775	0.00964895	0.00578436	2835	tags=37%, list=16%, signal=31%	Stat3/Nfkbiz/C1s1/C4b/C1ra/C3/Tnfaip3/Serping1/Il33/Il6/Il4ra/Aire/Ptpn6/H2-Q4/Cd55/Il1r1/H2-K1/Dpp4/H2-T23/Fcgr2b/Cd274/Rora/Icam1/Tap2/Fgl2/Ctsh/H2-Q6/H2-Ab1/Bcl3/Bcl6/Il1rl1/Cd74/H2-Q7/C1qb/B2m/Serpina3g/C1qc/H2-D1/C1qa/Tfeb/H2-M3/Irf4/Jak3/Tnfrsf1b/Icosl/Arid5a/Lyst/Ptprc/Ulbp1/Erap1/Tap1/Irf1/Rnf19b/Prdm1/Rftn1/H2-T10/Fcer1g/Zc3h12a/Vsir/C2/Prkcd/H2-DMa/Inpp5d/Ctsc/Tgfb1/Fcgr3/Dusp10/Gadd45g/Adgre1/Ripk3/Unc93b1/Stat6/Fas/Jak2/Jchain/Hlx/Tnfrsf21/Mef2c/Pkn1/Pvr/Il18bp/Trpm4/Pik3cd/Nlrp3/H2-T22/Ly9/Myo1g/Fyn/Prkcz/Batf/Nlrp10/Arg1/Cd79a/Cd8a/Adam17/Cd84/Bcl10/Il6ra/Foxj1/Pirb/Kdelr1/Vegfa/Gzmb
BP	GO:0002697	regulation of immune effector process	293	0.519774	1.93294	0.00102775	0.00964895	0.00578436	2307	tags=30%, list=13%, signal=26%	Nfkbiz/Nr4a3/C3/Cxcl1/Tnfaip3/Serping1/Lbp/Il33/Il6/Htra1/Il4ra/Ccl2/Ptpn6/H2-Q4/Cd55/Il1r1/H2-K1/Dpp4/H2-T23/Fcgr2b/Gpi1/Spon2/Tap2/Irak3/Fgl2/Sema7a/H2-Q6/Gbp4/Cfh/Bcl6/Tek/Hk1/Cd74/H2-Q7/B2m/Appl2/F2rl1/Itgb2/H2-D1/H2-M3/Jak3/Ptprj/Tnfrsf1b/Arid5a/Tmbim6/Apobec3/Ptprc/Ulbp1/Tap1/Irf1/Selenok/Angpt1/H2-T10/Fcer1g/Sin3a/Tril/Zc3h12a/Wnt5a/Vsir/Adora2b/Cd47/Clec2d/Appl1/Nop53/Tgfb1/Fcgr3/Dusp10/Ripk3/Rara/Fes/Rac2/Gab2/Stat6/Mmp12/Ceacam1/Hlx/Pkn1/Pvr/Pld2/Trpm4/Cd36/Tgfb2/Grn/Fer/Cd37/Nlrp3/H2-T22
BP	GO:0006816	calcium ion transport	276	0.462252	1.71598	0.00102775	0.00964895	0.00578436	3649	tags=41%, list=21%, signal=33%	Ace/Kcnn4/Cxcl12/Ptgs2/Thy1/Ptpn6/Gas6/Pdgfrb/Cxcr3/Icam1/Epm2a/Gem/Itpr3/Atp2b4/Igf1/Hes1/Stc1/Camk2b/Cxcl10/Calcrl/Slc25a25/Asph/F2r/Pde4b/Jak3/Ero1l/Tmbim6/Usp2/Ptprc/Fgf2/Ahr/Marcksl1/Plce1/Cyba/Itgav/Pde4d/Tspan13/Tpcn1/Snca/Selenok/Ednra/Plcg1/Ramp2/Htr2a/Slc9a1/Psen2/Ngf/Plch1/Cacnb4/Agtr1a/Tgfb1/Stac2/Hspa2/Itpr1/Stim2/Pkd1/Atp2a2/Adcyap1r1/Chd7/Trpm1/Rrad/Rapgef3/Cemip/Trpm4/Vdac1/Tgfb2/Mcub/Nfatc1/Cask/Serpine1/Ahnak/Gpr35/Fyn/Fmr1/Stim1/Hap1/Coro1a/Plcg2/Cxcr4/Cd84/Bdkrb1/Cherp/Ubqln1/Selenon/Grin1/Mcur1/Cacna1g/Myo5a/Sestd1/Best1/Stc2/Ccr5/Slc8a1/Ano6/Cyp27b1/P2ry6/Aplnr/Dmd/Srl/Plcb2/Atp2a3/Cd19/Gja1/Ank2/Homer1/Gnb5/Ctnnb1/Rem2/Grin2d/Cav1/Ccn2/Opa1/Pdgfb
BP	GO:0010876	lipid localization	270	0.488054	1.81117	0.00102775	0.00964895	0.00578436	3837	tags=40%, list=22%, signal=31%	Lrp1/C3/Ace/Lbp/Kcnn4/Hilpda/Spp1/Irs2/Lpl/Igfbp3/Srebf2/Prelid2/Hbp1/Nos2/Nfkbia/Acsl3/Abca12/Pcsk9/Gramd1a/Atp8b1/Nrip1/Inhba/Abca4/Kdm5b/Osbpl6/Cry2/Lrp6/Ptch1/Ugcg/Slco2a1/Stard4/Atp10a/Abca9/C1qtnf1/Apod/Hdlbp/Sgpp1/Lima1/Itgav/Scarb1/Thbs1/Enpp1/Ldlr/Zc3h12a/Prkcd/Agtr1a/Abca6/Stx12/Atp11c/C2cd2l/B4galnt1/Map2k6/Fto/Bmp6/Osbpl8/Hnrnpk/Fabp4/Fitm1/Pnpla8/Abca8a/Tmf1/Prelid1/Mfsd2a/Spns2/Cd36/Esyt1/Tmem135/Acsl4/Ttpa/Gm2a/Psap/Runx1/Pla2r1/Soat2/Serac1/Il1a/Pitpnb/Stat5a/Abcg1/Abcc3/Ldlrap1/Msr1/Npc2/Mif/Acat2/Ano6/Cpt1b/Bscl2/Washc1/Gps2/Sirt1/Selenom/Atp11b/Mttp/Akt2/Atp8b4/Tex2/Atp8a2/Ptpn2/Cav1/4932438A13Rik/Mfsd2b/Gpihbp1/Tnf/Ttc39b/Agtr2/Lrat
BP	GO:0022407	regulation of cell-cell adhesion	292	0.533069	1.98212	0.00102775	0.00964895	0.00578436	3593	tags=43%, list=21%, signal=34%	Klf4/Nfkbiz/Plpp3/Nr4a3/Tgfbr2/Il6st/Tnfaip3/Mbp/Cxcl12/Il6/Il4ra/Thy1/Myadm/Ccl2/Ptpn6/Dpp4/H2-T23/Cd274/Icam1/Il1rl2/Fgl2/H2-Ab1/Pdpn/Bcl6/Egr3/Cd74/Lrrc32/Igf1/Hes1/Cblb/Itgb2/Rgcc/Vcam1/Itpkb/H2-M3/Jak3/Icosl/Zmiz1/Adam19/C1qtnf1/Ptprc/Has2/Zfp608/Efnb2/Irf1/Kif26b/Ap3b1/Il2rg/Cd276/Selenok/H2-Aa/March7/Serpine2/Zc3h12a/Wnt5a/Vsir/Prkcd/Peli1/H2-DMa/Cd47/Tgfb1/Mia3/Dusp10/Rara/Tmem131l/Cd83/Podxl/Ceacam1/Nckap1l/Itgal/Jak2/Cited2/Hlx/Tnfrsf21/Ccdc88b/Nrarp/Celsr2/Src/Ets1/Ptpn23/Gcnt2/Afdn/Nlrp3/Piezo1/Runx1/Map2k1/Socs1/Il1rn/Prkcz/Cd9/Cd80/Capn1/Arg1/Coro1a/Il7/Stat5a/Map2k5/Rasal3/Ikzf1/Bcl10/Socs6/Il6ra/Foxj1/Vegfa/Dock8/Prkg1/Adam8/Ccr5/Cd24a/Tnfsf13b/Fermt3/Sart1/Ap3d1/Gpam/Pnp/Mdk/Ephb3/Cxcl13/Ager/Ptpn2/Tnfrsf14/Casp3/Cav1/Sdc4/Mad2l2
BP	GO:0030098	lymphocyte differentiation	274	0.554305	2.05777	0.00102775	0.00964895	0.00578436	3531	tags=47%, list=21%, signal=38%	Egr1/Stat3/Nfkbiz/Tgfbr2/Tnfaip3/Zfp36l1/Il6/Il4ra/Aire/Ptpn6/Srf/Dock10/Gas6/Itm2a/Rora/Atp7a/Il1rl2/Fgl2/H2-Ab1/Bcl3/Bcl6/Zfp36l2/Egr3/Tcf7/Cd74/B2m/Itpkb/H2-M3/Irf4/Jak3/Ptprj/Sfrp1/Il15ra/Zmiz1/Ptprc/Axl/Ahr/Zfp608/Zeb1/Mfng/Irf1/Prdm1/Ap3b1/Il2rg/H2-Aa/Cyp26b1/Fcer1g/Zc3h12a/Sh3rf1/Vsir/Hmgb3/Fzd9/Irf2bp2/H2-DMa/Dnajb9/Atp11c/Inpp5d/Tgfb1/Hectd1/Dusp10/Gadd45g/Fzd8/Cdk6/Rbpj/Ripk3/Rara/Ep300/Dock2/Tmem131l/Prex1/Dock11/Jmjd6/Stat6/Cd83/Fas/Nckap1l/Chd7/Hlx/Prelid1/Nrarp/Mmp14/Mertk/Drosha/Sox13/Nfatc1/Nlrp3/Dll4/Runx1/Socs1/Ly9/Foxp1/Prkcz/Notch2/Batf/Hdac9/Plcg2/Cd79a/Il7/Stat5a/Cd8a/Adam17/Ikzf1/Tnfsf8/Foxj1/Vav1/Kdelr1/Plcl2/Tyro3/Adam8/Pknox1/Relb/Bcl11b/Kit/Gps2/Cd24a/Hdac7/Satb1/Sart1/Ap3d1/Hdac5/Cd19/Pnp/Mdk/Atm/Ctnnb1/Otud5/Spi1/Prkdc/Ptpn2
BP	GO:0030099	myeloid cell differentiation	319	0.518513	1.93118	0.00102775	0.00964895	0.00578436	3203	tags=39%, list=19%, signal=32%	Fos/Jun/Stat3/Fbn1/Junb/Zfp36/Tgfbr2/Zfp36l1/Lox/Tob2/Ptpn6/Srf/Myc/Gpc3/Lrrc17/Nfkbia/Mfap2/Gnas/Bcl6/Cd74/Inpp4b/Inhba/Irf8/Zfpm1/B2m/Foxo3/Klf2/F2rl1/C1qc/Hif1a/Gsk3b/Itpkb/Irf4/Jak3/App/Sfrp1/Tgfbr3/Add1/Trib1/Klf10/Sbno2/Ctnnbip1/Cdkn1c/Adgrf5/Mitf/Fcer1g/Smad5/Nrros/Pip4k2a/Wasf2/Psen2/Csf1/Hcls1/Hmgb3/Kmt2e/Hbb-b1/Rbp1/Rab7b/Sfxn1/Inpp5d/Clec2d/Slc11a2/Klf13/Tgfb1/Cdk6/Rbpj/Sp1/Cebpa/Sox6/Rara/Ep300/Fes/Gab2/Jmjd6/Nf1/Fas/Ceacam1/Nckap1l/Csf1r/Rassf2/Jak2/Cited2/Mef2c/Src/Ets1/Med1/Rabgap1l/Hmgb2/Csf3/Ltbr/Nfatc1/Exoc6/Rbm15/Ptbp3/Rcor1/Runx1/Fam210b/Tyrobp/Car2/Notch2/Batf/Fasn/Thra/Tlr2/Meis1/Stat5a/Scin/Ikzf1/P4htm/Pirb/Vegfa/Ctr9/Epas1/Batf2/Adam8/Tet2/Pknox1/Relb/Kit/Wdr1/Ccl3/Sirt1/Efna4
BP	GO:0042692	muscle cell differentiation	292	0.462908	1.72124	0.00102775	0.00964895	0.00578436	3478	tags=42%, list=20%, signal=34%	Sik1/Pdgfra/Lox/Cxcl12/Igfbp5/Il4ra/Col14a1/Adm/Srf/Ptgfrn/Cxcl9/Rgs2/Rora/Pdgfrb/Sort1/Tmsb4x/Flnc/Acvr1/Csrp1/AW551984/Tanc1/Igf1/Hes1/Ehd2/Cxcl10/Ccn3/Olfm2/Gsk3b/Ccl8/Myh10/Gpx1/Ifrd1/Pax3/Hdac4/H3f3b/Akap13/Epc1/Maml1/Csrp2/Zeb1/Actg1/Efnb2/Nfatc4/Nfatc2/Ptbp1/Npnt/Cyp26b1/Ramp2/Ddx39b/Slc9a1/Smyd3/Cacnb4/Sgcd/Fgf10/Mrtfa/Pdcd4/Kdm6b/Tgfb1/Rbpj/Sox6/H3f3a/Rara/Ep300/Ttn/Obsl1/Atp2a2/Sorbs2/Casp1/Mef2c/Smarca2/Pbrm1/Ift20/Mmp14/Naca/Dyrk1b/Met/Cd53/Pi16/Nfatc1/Nln/Fhl2/Hacd1/Tmem119/Smad4/Grem1/Frs2/Foxo4/Hey2/Vangl2/Foxp1/Stim1/Cd9/Mef2a/Hdac9/Arid1a/Thra/Neo1/Qk/Fdps/Spag9/Selenon/Camk1/Vegfa/Ednrb/Tmem204/Gdf15/Rbpms2/Prkg1/Slc8a1/Kit/Wdr1/Dmd/Sirt1/Hdac5/Barx2/Ereg/Ank2/Homer1/Pak1/Foxf1/Myh9/Ctnnb1/Tnnt1
CC	GO:0045177	apical part of cell	276	0.479293	1.77924	0.00102775	0.00964895	0.00578436	2827	tags=33%, list=16%, signal=28%	Slc2a1/Lrp1/Fn1/Plat/Kcnn4/Cd34/Thy1/Spp1/Cd55/Chl1/Egfr/Dpp4/Pdgfrb/Atp7a/Atp1a1/Dpep1/Anxa4/Acvr1/Pdpn/Osmr/Atp8b1/Tek/Itpr3/Fap/Stc1/Fxyd1/Tjp1/Vcam1/Lgmn/Aqp1/Myo1b/App/Hip1r/Dchs1/Pcm1/Pth1r/Pard6g/Cyba/Atp7b/Fat1/Adgrf5/Itpk1/Myo6/Ldlr/Slc9a1/Rapgef4/Psen2/Amotl2/Cdhr2/Sipa1l3/C2cd2l/Tnik/Atp1b2/Vash1/Slc11a2/Rapgef2/Adgrg2/Pard3b/Prkab2/Slc12a2/Enpep/Rab17/Cubn/BC034090/Shroom1/Fas/Tgfbr1/Podxl/Ceacam1/Pard3/Amotl1/Rapgef3/C5ar1/Cd36/Btd/Afdn/Kcne4/Kcna5/Vangl2/Eda/Car2/Prkcz/Hspa1a/Cd9/Slc30a5/Clcn5/Adam17/Ezr/Il6ra/Ano1/Dstyk/P2ry1
BP	GO:0046394	carboxylic acid biosynthetic process	276	0.436811	1.62154	0.00102775	0.00964895	0.00578436	3279	tags=31%, list=19%, signal=25%	Stat3/Pfkl/Plod2/Ptgs2/Has1/Myc/Hk2/Lta4h/Pfkp/Hpgds/Lpl/Aldoc/Gpi1/Insig1/Abhd2/Acsl3/Tpi1/Plod1/Ier3/Akr1c18/Hk1/Cd74/Srebf1/Atp2b4/Igf1/Ptges/Fads6/Hif1a/Foxk1/Ggt5/Galk1/Stard4/Aldoa/Smpd3/Hdac4/Has2/Pgk1/Ldhb/Pkm/Ppargc1a/Acly/Htr2a/Ldha/Aldh1a1/Rbp1/Glul/Scap/Tgfb1/Fads3/Hkdc1/Pgam1/Gapdh/Fads1/Mgll/Prkab2/Pnpla8/Gpd1/Acss1/Lpgat1/Elovl7/Ogdh/Mgst3/Acadl/Avpr1a/Hacd1/Plod3/Fasn/Nr1d1/Aloxe3/Qk/Haao/Elovl5/Ugdh/Fads2/Myo5a/Mif/Scd1/Cyp39a1/Insr/Ptgis/Sirt1/Tecr/Rdh10/Per2/Dhrs9
BP	GO:0050678	regulation of epithelial cell proliferation	280	0.559767	2.07981	0.00102775	0.00964895	0.00578436	2692	tags=39%, list=16%, signal=34%	Jun/Stat3/Nr4a1/Zfp36/Nr4a3/Errfi1/Fgfr1/Plau/Tnfaip3/Zfp36l1/Cxcl12/Il6/Htra1/Sulf1/Ccl2/Sfrp2/Myc/Gpc3/Pgf/Egfr/Ccl11/Osr2/Cxcr3/Atp7a/Rreb1/Vegfd/Fgf7/Egr3/Tek/Serpinf1/Acvrl1/Osr1/Igf1/Hes1/Rgcc/Klf9/Flt4/Kdm5b/F3/Twist1/Gpx1/Lrp6/Ptch1/Sfrp1/Kdr/Tgfbr3/Wnt2/Maged1/Has2/Fgf2/Xdh/Cyba/Etv4/Efnb2/Thbs1/B4galt1/Foxp2/Ptprm/Nfib/Flt1/Esr1/Ednra/Sox11/Plcg1/Wnt5a/Ptprk/Apln/Jcad/Agtr1a/Adora2b/Fgf10/Glul/Vash1/Tgfb1/Ang/Dusp10/Cdk6/Sp1/Sulf2/Bmp6/Ptprn/Itpr1/Ppp1r16b/Nf1/Tgfbr1/Mmp12/Ceacam1/Mef2c/Nrarp/Tsc2/Zfp580/C5ar1/Emc10/Med1/Tgfb2/Hmgb2/Grn/Cask/Dll4/Frs2/Foxp1/Notch2/Mtss1/Fmc1/Arg1/Nr1d1/Stat5a/Map2k5/Vash2/Adam17
BP	GO:0062012	regulation of small molecule metabolic process	281	0.491536	1.82762	0.00102775	0.00964895	0.00578436	2262	tags=24%, list=13%, signal=21%	Sik1/Egr1/Stat3/Nr4a3/Dkk3/Pdk1/Il6/Ptgs2/Igfbp5/Myc/Irs2/Igfbp3/Grb10/Rora/Atp7a/Nos2/Insig1/Ier3/Akr1c18/Srebf1/Atp2b4/Igf1/Appl2/Hif1a/Foxk1/Twist1/Plek/Cpt1a/Stard4/C1qtnf1/Smpd3/Hdac4/Has2/Snai1/Pgk1/Pth1r/Ppargc1a/Snca/C1qtnf3/Enpp1/Midn/Htr2a/Ldlr/Entpd1/Adora2b/Scap/Igfbp4/Tgfb1/C1qtnf2/Pgam1/Pdk3/Bmp6/Ppp4r3a/Ep300/Soga1/Gfpt1/Adcyap1r1/Clybl/Bend3/Gpd1/Dhcr7/Lpgat1/Src/Eif2ak3/Nln/Acadl/Avpr1a/Acsl4
CC	GO:0098589	membrane region	285	0.473996	1.76413	0.00102775	0.00964895	0.00578436	2735	tags=35%, list=16%, signal=30%	Slc2a1/Tgfbr2/Kcnn4/Ptgs2/Sulf1/Thy1/Myadm/Cd55/Dlc1/Egfr/Fcgr2b/Atp7a/Atp1a1/Icam1/Cavin3/Iqgap1/Gnas/Pdpn/Eno1/Tek/Hk1/Ehd2/Fxyd1/Igf1r/Cblb/Itgb2/Gsk3b/H2-D1/F2r/Lrp6/Ptch1/Aqp1/Tnfrsf1b/App/Kdr/Add1/Ptprc/Birc3/Vcl/Has2/Sdcbp/Pgk1/Scarb1/Ldhb/Bsg/Dag1/Rftn1/Clip3/Angpt1/Ednra/Fcer1g/Hpse/Rtn4rl2/Ldlr/Slc9a1/Pecam1/Gpm6b/Stx12/Cd14/Faim2/Rab5a/Lrp8/Itpr1/Stat6/Adcy6/Adcyap1r1/Fas/Tgfbr1/Ret/Lcp2/Jak2/Itga1/Adcy5/Pld2/Pikfyve/Eef2/Tsc2/Lipe/Src/Cd36/Cask/Cbl/Ahnak/Plcd1/Kcna5/Fyn/Prkcz/Hspa1a/Stim1/Selplg/Cavin1/Mapt/Tlr2/Cd79a/Slc2a4/Add3/Cd8a/Adam17/Birc2/Ezr/Bcl10
CC	GO:0098857	membrane microdomain	276	0.48312	1.79345	0.00102775	0.00964895	0.00578436	2735	tags=37%, list=16%, signal=31%	Slc2a1/Tgfbr2/Kcnn4/Ptgs2/Sulf1/Thy1/Myadm/Cd55/Dlc1/Egfr/Fcgr2b/Atp7a/Atp1a1/Icam1/Cavin3/Iqgap1/Gnas/Pdpn/Eno1/Tek/Hk1/Ehd2/Fxyd1/Igf1r/Cblb/Itgb2/Gsk3b/H2-D1/F2r/Lrp6/Ptch1/Aqp1/Tnfrsf1b/App/Kdr/Add1/Ptprc/Birc3/Vcl/Has2/Sdcbp/Pgk1/Scarb1/Ldhb/Bsg/Dag1/Rftn1/Clip3/Angpt1/Ednra/Fcer1g/Hpse/Rtn4rl2/Ldlr/Slc9a1/Pecam1/Gpm6b/Stx12/Cd14/Faim2/Rab5a/Lrp8/Itpr1/Stat6/Adcy6/Adcyap1r1/Fas/Tgfbr1/Ret/Lcp2/Jak2/Itga1/Adcy5/Pld2/Pikfyve/Eef2/Tsc2/Lipe/Src/Cd36/Cask/Cbl/Ahnak/Plcd1/Kcna5/Fyn/Prkcz/Hspa1a/Stim1/Selplg/Cavin1/Mapt/Tlr2/Cd79a/Slc2a4/Add3/Cd8a/Adam17/Birc2/Ezr/Bcl10
MF	GO:0001228	DNA-binding transcription activator activity, RNA polymerase II-specific	290	0.570604	2.12093	0.00102881	0.00964895	0.00578436	2660	tags=32%, list=15%, signal=27%	Fos/Fosb/Jun/Klf4/Egr1/Stat3/Nr4a1/Junb/Fosl2/Nr4a2/Nr4a3/Etv5/Srf/Myc/Cebpd/Etv1/Csrnp1/Jund/Nfix/Osr2/Klf6/Egr2/Ebf1/Creb3l1/Rreb1/Ier2/Hlf/Zfp292/Srebf1/Foxo3/Hif1a/Klf9/Ndn/Creb5/Nfia/Tfeb/Twist1/Irf4/Rel/Mef2d/Hivep2/Pbx1/Csrnp2/Ebf3/Tcf12/Crebrf/Klf10/Crebbp/Irf1/Irf2bpl/Nfatc2/Prrx2/Nfib/Tcf4/Esr1/Fosl1/Sox11/Mitf/Ebf2/Irf2bp2/Maf/Klf7/Hoxd8/Klf13/Vezf1/Elf4/Rbpj/Sp1/Cebpa/Ep300/Zic1/Hnrnpk/Stat6/Mef2c/Heyl/Elk3/Nfatc1/Elf1/Smad4/Nfic/Runx1/Meox1/Bach1/Tead1/Batf/Mef2a/Zeb2/Zfp384/Tef/Sox12/Meis1/Stat5a
BP	GO:0001503	ossification	279	0.593366	2.20319	0.00102881	0.00964895	0.00578436	2046	tags=36%, list=12%, signal=32%	Col1a1/Col1a2/Mmp2/Junb/Il6st/Fgfr1/Lox/Il6/Tob2/Ptgs2/Igfbp5/Igsf10/Sfrp2/Spp1/Gpc3/Ccn1/Cebpd/Clec3b/Aspn/Lrp5/Foxc1/Jund/Lrrc17/Igfbp3/Bmp1/Osr2/Egr2/Sort1/Creb3l1/Cthrc1/Chrdl1/Ifi204/Mmp9/Acvr1/Gnas/Kremen1/Fbn2/Osr1/Igf1/Csgalnact1/Stc1/Mgp/Hif1a/Gsk3b/Twist1/Lrp6/Ptch1/Sfrp1/Mef2d/Ddx5/Pbx1/Tgfbr3/Smpd3/Hdac4/Srgn/H3f3b/Fgf2/Dchs1/Klf10/Sbno2/Ahr/Pth1r/Ctnnbip1/Bcor/Cd276/P3h1/Enpp1/Npnt/Sox11/Chrd/Smad5/Hspg2/Dnm3os/Wnt5a/Ifitm1/Thbs3/Csf1/Fzd9/Gpm6b/Ilk/Ext1/Clec11a/Tgfb1/Mia3/Cdk6/Rbpj/Sp1/Cebpa/Bmp6/H3f3a/Nab2/Nf1/Rassf2/Plxnb1/Mef2c/Mmp14/Acp5/Eif2ak3/Trpm4/Tapt1
BP	GO:0001655	urogenital system development	272	0.518563	1.92332	0.00102881	0.00964895	0.00578436	2699	tags=35%, list=16%, signal=30%	Egr1/Fbn1/Nid1/Mmp2/Col4a1/Vcan/Fgfr1/Pdgfra/Tnc/Ace/Sulf1/Myc/Gpc3/Adamts1/Foxc1/Pgf/Pcsk5/Osr2/Pdgfrb/Mmp9/Anxa4/Acvr1/Pcsk9/Tiparp/Spry1/Tek/Pdgfd/Serpinf1/Mecom/Osr1/Igf1/Hes1/Igf1r/Nfia/Irx1/Ptch1/Aqp1/Nek1/Sfrp1/Ephb2/Pbx1/Maged1/Fgf2/Dchs1/Ahr/Plce1/Col4a4/Efnb2/Kif26b/Ctnnbip1/Cdkn1c/Arid5b/Nphp3/Angpt1/Esr1/Ednra/Npnt/Pygo1/Smad5/Cplane1/Fmn1/Wnt5a/Wnk4/Agtr1a/Fgf10/Ilk/Tgfb1/Sulf2/Bmp6/Rara/Emx2/Enpep/Pkd1/Jmjd6/Nf1/Tgfbr1/Ret/Mef2c/Ift20/Heyl/Tgfb2/Tns2/Smad4/Grem1/Psap/Frs2/Vangl2/Notch2/Mtss1/Bag6/Lgr4/Sec61a1/Stat5a/Irx3/Slit2
BP	GO:0002253	activation of immune response	271	0.516261	1.91485	0.00102881	0.00964895	0.00578436	2870	tags=34%, list=17%, signal=29%	Nfkbiz/C1s1/C4b/C1ra/Nr4a3/C3/Tnfaip3/Serping1/Lbp/Kcnn4/Ifi203/Thy1/Ptpn6/Ifi205/Cd55/Mndal/Colec12/Fcgr2b/Nfkbia/Irak3/Ifi204/Cfh/Erbin/C1qb/Appl2/F2rl1/Cblb/C1qc/Ifi211/Rgcc/C1qa/Irf4/Pde4b/Ptprj/Wdfy1/Icosl/Ptprc/Cyba/Irf1/Nfatc2/Rftn1/Cd276/Esr1/Plcg1/Fcer1g/Ptprs/Sin3a/Tril/Zc3h12a/Psen2/C2/Peli1/Cacnb4/Cd47/Rab7b/Cd14/Appl1/Smpdl3b/Nop53/Hexim1/Unc93b1/Nckap1l/Lcp2/Tlr12/Tnfrsf21/Mef2c/C5ar1/Cd36/Sppl3/Cd38/Elf1/Colec11/Myo1g/Fyn/Sfpq/Otud4/Cmklr1/Trim30a/Bag6/Lgr4/Nr1d1/Pum1/Tlr2/Plcg2/Cd79a/Prkch/Ezr/Ubqln1/Bcl10/Rps6ka3/Plcl2/Tyro3
BP	GO:0003013	circulatory system process	295	0.505149	1.87847	0.00102881	0.00964895	0.00578436	2962	tags=39%, list=17%, signal=33%	Col1a2/Mmp2/Postn/Ace/Cd34/Ptgs2/Adm/Dusp5/Lrp5/Foxc1/Egfr/Gas6/Rgs2/Atp1a1/Nos2/Icam1/Ddah1/Ier3/Gnas/Jup/Ece1/Npr1/Acta2/Acvrl1/Srebf1/Atp2b4/Stc1/Fxyd1/F2rl1/Smtn/Heg1/Hif1a/Aoc3/Gpx1/F2r/Pde4b/Ptprj/Kdr/Tgfbr3/Smpd3/Hdac4/Akap13/Nampt/Erap1/Ahr/Hmgcr/Cyba/Ctnnbip1/Pde4d/Ptprm/Angpt1/Ednra/Ramp2/Smad5/Htr2a/Sp4/Slc9a1/Zc3h12a/Psen2/Apln/Flna/Smtnl1/Agtr1a/Adora2b/Sgcd/Hcn4/Pde3a/Scn1a/Tgfb1/Kcnk6/Map2k6/Mgll/Agtrap/Ttn/Slc4a5/Enpep/Atp2a2/Adcy6/Ceacam1/Chd7/Jak2/Itga1/Sgcg/Gpd1l/Ncf2/Src/Trpm4/Met/Cd36/Tgfb2/Bbs2/Avpr1a/Cd38/Map2k1/Kcne4/Kcna5/Hey2/Fyn/Plod3/Mef2a/Capn1/Dsp/Thra/Cxcr4/Add3/Slit2/Bdkrb1/Vegfa/P2ry1/Epas1/Cacna1g/Ednrb/Mif/Gaa/Prkg1
BP	GO:0006874	cellular calcium ion homeostasis	290	0.509061	1.89217	0.00102881	0.00964895	0.00578436	3359	tags=41%, list=20%, signal=34%	Bnip3/Lrp1/Il6st/Cxcl1/Ackr3/Pdgfra/Thy1/Ccl2/Adm/Ptpn6/Cxcr3/Cxcl2/Clstn1/Itpr3/Inpp4b/Atp2b4/Stc1/Tgm2/Fxyd1/F2rl1/Cxcl10/Asph/F2r/Lrp6/Jak3/Ero1l/App/Tmbim6/Kdr/C1qtnf1/Smpd3/Ptprc/Bok/Fgf2/Pth1r/Marcksl1/Plce1/Cyba/Itgav/Ccrl2/Atp7b/Pde4d/Gna13/Snca/Selenok/Esr1/Ednra/Plcg1/Pygm/Htr2a/Slc37a4/Wnt5a/Psen2/Ngf/Plch1/Fzd9/Cacnb4/Agtr1a/Disc1/Tgfb1/Ptger1/Itpr1/Stim2/Pkd1/Atp2a2/Adcyap1r1/Gng3/Chd7/Trpm1/Jak2/Lpar4/Adcy5/Atp13a1/Cemip/Trpm4/Cd52/C5ar1/Cd36/Tgfb2/Mcub/Sppl3/Avpr1a/Cd38/Gtf2i/Plcd1/Kcna5/Gpr35/Fyn/Stim1/Selenot/Cmklr1/Hap1/Coro1a/Plcg2/Cxcr4/Bdkrb1/Cherp/Selenon/Grin1/Mcur1/P2ry1/P2ry10/Cacna1g/Ednrb/Myo5a/Stc2/Prkg1/Ccr5/Slc8a1/Lpar1/Cd24a/P2ry6/Ccl3/Aplnr/Dmd/Plcb2/Atp2a3/Cd19/Gja1/Ank2
BP	GO:0007389	pattern specification process	316	0.433415	1.61282	0.00102881	0.00964895	0.00578436	2480	tags=26%, list=14%, signal=23%	C3/Tgfbr2/Fgfr1/Bhlhe40/Sfrp2/Srf/Gpc3/Lrp5/Sema3c/Foxc1/Pcsk5/Bicc1/Nbl1/Egr2/Fst/Btg2/Ets2/Pcsk6/Acvr1/Grem2/Spry1/Acvrl1/Osr1/Hes1/Stc1/Hif1a/C1qa/Asph/Lrp6/Irx1/Ptch1/Sfrp1/Pax3/Pbx1/Wnt2/Fgf2/Dchs1/Snai1/Zeb1/Mfng/Ctnnbip1/Bcor/Nphp3/Sf3b1/Chrd/Cyp26b1/Ppp2r3a/Wnt5a/Ifitm1/Psen2/Amhr2/Mdfi/Sema3f/Fgf10/Tcf7l1/Hoxd8/Med12/Rbpj/Ep300/Ttn/Emx2/Zic1/Kdm6a/Tgfbr1/Kmt2a/Cited2/Mef2c/Nrarp/Heyl/Celsr2/Hipk1/Kdm2a/Hoxc8/Smad4/Dll4/Grem1/Frs2/Meox1/Hey2/Vangl2/Tra2b/Notch2
BP	GO:0009991	response to extracellular stimulus	282	0.521843	1.94056	0.00102881	0.00964895	0.00578436	2182	tags=24%, list=13%, signal=21%	Fos/Jun/Sik1/Fstl1/Zfp36/Postn/Slc2a1/Nr4a2/Pim1/Rnase4/Sfrp2/Srf/Spp1/Lpl/Prkcg/Gas6/Angptl4/Srebf2/Mmp9/Higd1a/Pcsk9/Tbl2/Cpeb4/Srebf1/Igf1r/Appl2/Foxo3/Gsdmd/Foxk1/Slc25a25/Vcam1/Gcn1/Asph/Lrp6/Tmbim6/Bckdhb/Ptprc/Axl/Klf10/Ppargc1a/Fosl1/Map1lc3b/Ldha/Ldlr/Ulk1/Zc3h12a/Sgip1/Atf3/Adora2b/Rbp1/Glul/Fads1/Stk24/Bmp6/Fes/Cubn/Fas/Casp1/Bcas3/Sirt2/Atg14/Eif2ak3/Trpm4/Pik3c2b/Med1/Tmem135/Bbs2
BP	GO:0010959	regulation of metal ion transport	279	0.47949	1.78036	0.00102881	0.00964895	0.00578436	3505	tags=39%, list=20%, signal=32%	Sik1/Per1/Cxcl1/Ace/Cxcl12/Ptgs2/Thy1/Ptpn6/Pdgfrb/Hbp1/Cxcr3/Atp7a/Atp1a1/Icam1/Pcsk9/Gnas/Gem/Fhl1/Atp2b4/Osr1/Igf1/Hes1/Stc1/Plcb4/B2m/Fxyd1/Cxcl10/Asph/F2r/Pde4b/Jak3/Tmbim6/Fxyd3/Usp2/Ahr/Cyba/Pde4d/Tspan13/Snca/Ednra/Serpine2/Plcg1/Htr2a/Slc9a1/Psen2/Ngf/Wnk4/Flna/Cacnb4/Agtr1a/Atp1b2/Tgfb1/Sgk1/Klhl24/Stac2/Wwp2/Hspa2/Itpr1/Stim2/Adcyap1r1/Wnk2/Chd7/Vamp2/Akap9/Rrad/Gpd1l/Rapgef3/Cemip/Tgfb2/Cask/Serpine1/Ahnak/Kcne4/Kcna5/Gpr35/Fyn/Fmr1/Stim1/Hap1/Coro1a/Plcg2/Cxcr4/Cd84/Bdkrb1/Ubqln1/Selenon/Grin1/Cacna1g/Myo5a/Sestd1/Best1/Mif/Stc2/Prkg1/Slc8a1/Ano6/P2ry6/Aplnr/Dmd/Cd19/Gja1/Ank2/Homer1/Gnb5/Akt2/Stk39/Ctnnb1/Nedd4/Rem2/Ager
BP	GO:0010976	positive regulation of neuron projection development	298	0.432251	1.60802	0.00102881	0.00964895	0.00578436	4122	tags=40%, list=24%, signal=31%	Lrp1/Fn1/Fgfr1/Epha3/Cxcl12/Il6/Srf/Adamts1/Rgs2/Sema7a/Iqgap1/Ntrk2/Serpinf1/Dpysl3/Camk2b/Trak1/Igf1r/Gsk3b/Ntn1/Lrp6/Scarf1/Islr2/Plxnb2/Baiap2/Ptprd/P3h1/Ptbp1/Serpine2/Avil/Tubb2b/Wnt5a/Ngf/Golga2/Ntrk3/Plxnc1/Ilk/Disc1/Lrp8/Picalm/Rapgef2/Sgk1/Stk24/Ep300/Fes/Plxna1/Itpr1/Hnrnpk/Ptk7/Nf1/Ret/Skil/Plxnb1/Syt4/Stk25/Ptprf/Tsc2/Pacsin1/Met/Rpl4/D16Ertd472e/Itsn1/Cdkl3/Unc13a/Shank3/Grn/Cask/Afdn/Caprin1/Map2k1/Dixdc1/Fyn/Fmr1/Zeb2/Hap1/Mapt/Hgf/Qk/Cxcr4/Adam17/Megf8/Hspb1/Apbb1/Camk1/Vegfa/Retreg3/Cxcl5/Mif/Rap1a/Mapk6/Lpar1/Cd24a/Eef1a1/Itpka/Dmd/Sirt1/Ptn/Rasal1/Sema5a/Mdk/Crtc1/Pak1/Atp8a2/Rac1/Opa1/Enc1/Nlgn2/Anapc2/Il1rap/Bmp7/Lif/Robo1/Adnp/Prkn/Cux1/Ist1/Psen1/Cntn1/Serpini1/Sez6/Ptpn5
BP	GO:0014706	striated muscle tissue development	316	0.527405	1.96258	0.00102881	0.00964895	0.00578436	2551	tags=34%, list=15%, signal=29%	Fos/Sik1/Egr1/Nr4a1/Tgfbr2/Maff/Fgfr1/Pdgfra/Lox/Pim1/Egln1/Col14a1/Srf/Ly6e/Myc/Sema3c/Meg3/Jarid2/Foxc1/Rgs2/Pdgfrb/Egr2/Btg2/Asb2/Acvr1/Hlf/AW551984/Zfpm1/Igf1/Heg1/Gsk3b/Eln/Myh10/Twist1/Gpx1/Lrp6/Ifrd1/Mef2d/Ddx5/Pax3/Flnb/Tgfbr3/Wnt2/Hdac4/Usp2/Akap13/Maml1/Fgf2/Arid2/Hmgcr/Efnb2/Foxp2/Angpt1/Sox11/Cyp26b1/Ddx39b/Svil/Hspg2/Slc9a1/Wnt5a/Zfpm2/Atf3/Dipk2a/Sgcd/Boc/Adamts9/Kdm6b/Tgfb1/Rbpj/Sox6/Rara/Ep300/Ttn/Obsl1/Nf1/Tgfbr1/Sorbs2/Usp19/Hivep3/Skil/Chd7/Cited2/Hlx/Mef2c/Ift20/Sirt2/Heyl/Sgcg/Lemd3/Naca/Met/Med1/Tgfb2/Pi16/Nln/Fhl2/Smad4/Dll4/Grem1/Frs2/Col11a1/Hey2/Foxp1/Mef2a/Hdac9/Dsp
BP	GO:0030900	forebrain development	265	0.425326	1.57641	0.00102881	0.00964895	0.00578436	3646	tags=36%, list=21%, signal=29%	Col3a1/Nr4a2/Nr4a3/Fgfr1/Lamb1/Cxcl12/Srf/Dlc1/Egfr/Atp7a/Btg2/Sema7a/Ntrk2/Setd2/Inhba/Mecom/Hes1/Hif1a/Gsk3b/Myh10/Lrp6/Aqp1/App/Ephb2/Dclk2/Axl/Fgf2/Ccdc141/Pcm1/Sun1/Nfib/Chrd/Ptprs/Sun2/Rtn4rl2/Wnt5a/Psen2/Fgf10/Ext1/Mrtfa/Disc1/Kdm6b/Lrp8/Rapgef2/Rbpj/Emx2/Dclk1/Syne2/Hnrnpk/Nf1/Csf1r/Chd7/Srgap2/Mfsd2a/Src/Hook3/Ogdh/D16Ertd472e/Bbs2/Shank3/Afdn/Frs2/Dixdc1/Dock7/Tyrobp/Tra2b/Fyn/Zeb2/Hap1/Arid1a/Cxcr4/Slit2/Szt2/Ikzf1/Grin1/Draxin/Tyro3/Aplp2/Prkg1/Trappc9/Bcl11b/Satb2/Atrx/Sema5a/Mdk/Pak1/Agtpbp1/Ephb3/Ctnnb1/Notch3/Rac1/Mrtfb/Lrrk2/Sema3a/Epha5
BP	GO:0031331	positive regulation of cellular catabolic process	316	0.431979	1.60748	0.00102881	0.00964895	0.00578436	3588	tags=34%, list=21%, signal=28%	Bnip3/Zfp36/Lrp1/Dcn/Tnfaip3/Bnip3l/Zfp36l1/Il33/Il6/Myc/Nod1/Hk2/Irs2/Igfbp3/Prickle1/Btg2/Epm2a/Dapk1/Pcsk9/Rnf144a/Zfp36l2/Igf1/Foxo3/Hif1a/Gsk3b/Tfeb/Twist1/Cpt1a/Tnfrsf1b/Kdr/Trib1/Rnf19b/Plk2/Bag3/Tpcn1/Snca/Htr2a/Ago2/Ldlr/Pip4k2a/Vps13c/Ulk1/Zc3h12a/Psen2/Rnf217/Dact1/Prkcd/Ecscr/Trib2/Disc1/Nop53/Plekhn1/Ctsc/Cnot7/Fto/Ubqln2/Rnf19a/Cnot1/Trim71/Gpd1/Sirt2/Tsc2/Vps13d/Csnk1d/Ambra1/Hspa1b/Map2k1/Khsrp/Pttg1ip/Tnrc6c/Hspa1a/Fmr1/Bag6/Nub1/Pum1/Clu/Tlr2/Tnrc6b/Qk/Ezr/Ubqln1/Ddrgk1/Sh3d19/Wac/Csnk1a1/Rnf40/Tob1/Mif/Adam8/Irgm2/Sh3bp4/Insr/Bcl2l11/Nkd2/Sirt1/Adam9/Optn/Faf1/Tmem67/Fgf21/Taf1/Atm/Akt2/Ager/Abcd2/Mapk8/Plk3/Lrrk2
BP	GO:0031589	cell-substrate adhesion	283	0.571984	2.12701	0.00102881	0.00964895	0.00578436	2478	tags=38%, list=14%, signal=33%	Col1a1/Nid1/Col3a1/Postn/Lrp1/Fn1/Sned1/Tnxb/Plau/Col5a3/Lamb1/Epha3/Fbln2/Fermt2/Plekha2/Lamc1/Abi3bp/Emilin2/Thy1/Myadm/Srf/Spp1/Ccn1/Ccdc80/Col8a1/Dlc1/Gas6/Pcsk5/Rreb1/Col16a1/Vwf/Iqgap1/Pdpn/Nid2/Bcl6/Jup/Tek/Itga11/Acvrl1/St6gal1/Itgb2/Gsk3b/Vcam1/Ptprj/Sfrp1/Smoc2/Kdr/Axl/Apod/Has2/Itga5/Slk/Itgav/Thbs1/Ecm2/Fbln1/Dag1/Camsap3/Clasp1/Angpt1/Npnt/Hpse/Fmn1/Hspg2/Ptprk/Csf1/Flna/Pecam1/Gpm6b/Hsd17b12/Triobp/Ilk/Dock1/Disc1/Adamts9/Sorbs3/Cdk6/Frem1/Tmem8b/Rac2/Prex1/Carmil1/Itga2/Nf1/Mmp12/Itgal/Jak2/Itga1/Srgap2/Bcas3/Mmp14/Radil/Src/Efna1/Adamts12/Cd36/Mertk/Nedd9/Gcnt2/Hacd1/Antxr1/Cask/Fer/Grem1/Serpine1/Myo1g/Eda/Prkcz
BP	GO:0048638	regulation of developmental growth	303	0.447227	1.66305	0.00102881	0.00964895	0.00578436	2993	tags=31%, list=17%, signal=26%	Stat3/Lrp1/C3/Fn1/Tgfbr2/Fgfr1/Cxcl12/Pim1/Col14a1/Sfrp2/Srf/Sema3c/Jarid2/Foxc1/Rgs2/Dusp6/Plac8/Sema7a/Gnas/Igf1/Gsk3b/Lgmn/Ntn1/Ptch1/Ifrd1/App/Islr2/Sfrp1/Sema4b/Tgfbr3/Wnt2/Fgf2/Ahr/Ppp2r3a/Ddx39b/Ptprs/Ulk1/Wnt5a/Ngf/Sema4g/Csf1/Sgip1/Zfpm2/Ntrk3/Sema3f/Ilk/Disc1/Omg/Sema6c/Picalm/Azgp1/Dusp10/Rbpj/Fto/Mgll/Ep300/Hnrnpk/Tgfbr1/Chd7/Cited2/Hlx/Mef2c/Syt4/Sema5b/Sema3g/Vil1/Sema3d/Naca/Rpl4/Nrk/Pi16/Bbs2/Cdkl3/Unc13a/Afdn/Serpine1/Hey2/Foxp1/Mapt/Meis1/Il7/Stat5a/Cxcr4/Slit2/Megf8/Fdps/Ezr/Ikzf1/Sema6a/Draxin/Vegfa/Stc2/Gdf15/Ccr5/H19
BP	GO:0051090	regulation of DNA-binding transcription factor activity	317	0.453442	1.68806	0.00102881	0.00964895	0.00578436	3880	tags=37%, list=23%, signal=29%	Sik1/Klf4/Stat3/Plpp3/Tnfaip3/Sfrp4/Il6/Pim1/Egln1/Bhlhe40/Srf/Nod1/Lrp5/Gas6/Anxa3/Fcgr2b/Icam1/Nfkbia/Crtc3/Irak3/Anxa4/Cyp1b1/Jmy/Erbin/Jup/Nlrc5/Igf1r/Itgb2/Rgcc/Sigirr/Twist1/Lrp6/Ptch1/Ifrd1/App/Pbx1/Tgfbr3/Wnt2/Hdac4/Trib1/Crebbp/Ppargc1a/Ctnnbip1/Arid5b/Enpp1/Esr1/Fosl1/Zc3h12a/Wnt5a/Ngf/Hcls1/Peli1/Flna/Rab7b/Trib2/Med13/Tgfb1/Lrp8/Ripk3/Ep300/Lpar5/Wwp2/Pkd1/Kdm5a/Jak2/Heyl/Cd36/Csf3/Fer/Nlrp3/Arhgef5/Grem1/Prkcz/Cdk5rap3/Cmklr1/Traf5/Clu/Thra/Tlr2/Prkch/Map2k5/Cd200/Cd84/Bcl10/Foxj1/Ddrgk1/Lrrfip1/Vegfa/Usp7/Ror1/Adam8/Trappc9/Kit/Ptgis/Sirt1/Hdac5/Faf1/Crtc1/Ufl1/Nlrc4/Taf1/Ctnnb1/Rnf2/Ager/Cav1/Mad2l2/Rnf31/Ppargc1b/Epha5/Kat6a/Ripk2/Tnf/Acod1/Ube2i/Il1rap/Traf1/Myd88
BP	GO:0051961	negative regulation of nervous system development	272	0.463967	1.72083	0.00102881	0.00964895	0.00578436	3147	tags=36%, list=18%, signal=30%	Stat3/Col3a1/Lrp1/Epha3/Efemp1/Thy1/Sema3c/H2-K1/Sema7a/Kremen1/Dpysl3/Hes1/B2m/Appl2/Foxo3/Gsk3b/H2-D1/Ntn1/Lrp6/Ifrd1/App/Ephb2/Sema4b/Il15ra/Pbx1/Pcm1/Efnb2/Plk2/Nfatc4/Ptbp1/Sox11/Chrd/Ptprs/Rtn4rl2/Ldlr/Kctd11/Ulk1/Wnt5a/Sema4g/Flna/Ntrk3/Prag1/Sema3f/Ctsc/Tgfb1/Sema6c/Rapgef2/Dusp10/Rbpj/Cyth2/Ctsz/Hnrnpk/Amigo3/Adcy6/Nf1/Fas/Idh2/Tnfrsf21/Srgap2/Syt4/Sirt2/Sema5b/Sema3g/Sema3d/Tsc2/Asap1/Inpp5f/Efna1/Eif2ak3/Hook3/Med1/Cdkl3/Cd38/Dixdc1/Ptprg/Xylt1/Fmr1/Cdk5rap2/Nr1d1/Tlr2/Neo1/Meis1/Prtg/Map4k4/Adam17/Irx3/Slit2/Sema6a/Apbb1/Draxin/Tnn/Ednrb/Ccr5/Ptpn9/Cit/Lrig2/Lpar1/Cd24a
BP	GO:0052547	regulation of peptidase activity	271	0.49624	1.84059	0.00102881	0.00964895	0.00578436	2770	tags=34%, list=16%, signal=29%	Klf4/Stat3/Nr4a1/Rcn3/Serpina3n/Mbp/Serping1/Il6/Ptgs2/Gsn/Sfrp2/Itih5/Myc/Nod1/Gpc3/Ccn1/Dlc1/Gas6/Gpi1/Dpep1/Psmb8/Casp12/Fam162a/Dapk1/Mmp9/Ctsh/Dhcr24/Serpinf1/Igf1/Serpina3g/Timp1/Tfpi2/F3/Lgmn/Asph/Gpx1/F2r/Aqp1/Psmb9/App/Serpina3f/Serpinb1a/Hip1r/Birc3/Bok/Xdh/Thbs1/Casp4/Snca/Cyfip2/Serpine2/Sh3rf1/Ngf/Vsir/Psme1/Perp/Mrtfa/Siah2/Slc11a2/Picalm/Psme2/Ints1/Gapdh/Ep300/Fas/Casp1/Ret/Jak2/Prelid1/Cast/Serpinb6b/Spink8/Src/Efna1/Eif2ak3/Pi16/Grn/Serpinb2/Antxr1/Nlrp3/Hspa1b/Serpine1/Fyn/Timp2/Hgf/Map2k5/Birc2/Bcl10/Grin1/Ddrgk1/Rps6ka3
BP	GO:0060562	epithelial tube morphogenesis	295	0.561894	2.08948	0.00102881	0.00964895	0.00578436	2735	tags=38%, list=16%, signal=33%	Tgfbr2/Col4a1/Pdgfra/Spry2/Tnc/Cxcl12/Etv5/Adm/Sfrp2/Srf/Myc/Gpc3/Lrp5/Dlc1/Pgf/Ccl11/Prickle1/Cthrc1/Ctsh/Acvr1/Setd2/Spry1/Tek/Acvrl1/Osr1/Igf1/Hes1/Mgp/Cxcl10/Hif1a/Kdm5b/Twist1/Ntn1/Lrp6/Irx1/Ptch1/Sfrp1/Pax3/Kdr/Pbx1/Wnt2/Maged1/Plxnb2/Fgf2/Dchs1/Ahr/Etv4/Efnb2/Kif26b/Ctnnbip1/Nfatc4/Dag1/Gna13/B4galt1/Nphp3/Vasp/Flt1/Angpt1/Esr1/Ednra/Npnt/Sox11/Fmn1/Wnt5a/Wnk4/Csf1/Agtr1a/Rhob/Fgf10/Ilk/Tgfb1/Med12/Hectd1/Rbpj/Rara/Ctsz/Trim71/Slc12a2/Pkd1/Kdm6a/Ptk7/Ret/Stard13/Cited2/Mef2c/Nrarp/Mmp14/Tsc2/Src/Met/Med1/Adamts12/Tgfb2/Nfatc1/Kdm2a/Shank3/Rbm15/Smad4/Dll4/Grem1/Vangl2/Notch4/Notch2/Tead1/Mtss1/Lgr4/Zeb2/Arid1a/Cxcr4/Irx3/Slit2/Megf8/Bcl10
BP	GO:0070838	divalent metal ion transport	315	0.44875	1.66968	0.00102881	0.00964895	0.00578436	3649	tags=39%, list=21%, signal=32%	Ace/Kcnn4/Cxcl12/Ptgs2/Thy1/Ptpn6/Gas6/Pdgfrb/Cxcr3/Icam1/Epm2a/Gem/Itpr3/Atp2b4/Igf1/Hes1/Stc1/Camk2b/Cxcl10/Calcrl/Slc25a25/Slc39a2/Asph/F2r/Pde4b/Jak3/Ero1l/Tmbim6/Usp2/Ptprc/Fgf2/Ahr/Marcksl1/Plce1/Cyba/Itgav/Pde4d/Ap3b1/Tspan13/Tpcn1/Snca/Slc39a14/Selenok/Ednra/Plcg1/Ramp2/Htr2a/Slc9a1/Slc30a9/Psen2/Ngf/Plch1/Cacnb4/Agtr1a/Slc11a2/Tgfb1/Tusc3/Stac2/Hspa2/Itpr1/Stim2/Pkd1/Atp2a2/Adcyap1r1/Chd7/Trpm1/Rrad/Rapgef3/Cemip/Trpm4/Vdac1/Tgfb2/Mcub/Nfatc1/Nipal3/Cask/Serpine1/Ahnak/Gpr35/Fyn/Fmr1/Stim1/Hap1/Coro1a/Plcg2/Slc30a5/Cxcr4/Cd84/Bdkrb1/Cnnm2/Cherp/Ubqln1/Selenon/Grin1/Mcur1/Cacna1g/Myo5a/Sestd1/Best1/Stc2/Slc39a8/Ccr5/Slc8a1/Ano6/Cyp27b1/P2ry6/Aplnr/Dmd/Srl/Ap3d1/Plcb2/Atp2a3/Cd19/Gja1/Ank2/Homer1/Gnb5/Ctnnb1/Rem2/Grin2d/Cav1/Ccn2/Opa1/Pdgfb
BP	GO:0071407	cellular response to organic cyclic compound	316	0.520928	1.93848	0.00102881	0.00964895	0.00578436	3852	tags=40%, list=22%, signal=32%	Egr1/Stat3/Mmp2/Zfp36/Nr4a3/Per1/Zfp36l1/Kdm3a/Pim1/Igfbp5/Spp1/Egfr/Mgarp/Rora/Atp1a1/Nos2/Nfkbia/Insig1/Abhd2/Cyp1b1/Gnas/Ntrk2/Gramd1a/Tiparp/Akr1c18/Jup/Zfp36l2/Itpr3/Nrip1/Inhba/Atp2b4/Igf1/Klf9/Cry2/Lrp6/Ptch1/Pde4b/Aqp1/App/Sfrp1/Ddx5/Crebrf/Akap13/Ahr/Pde4d/Nfatc4/Casp6/Esr1/Hcn1/Smad5/Slc9a1/Zc3h12a/Smyd3/Agtr1a/Hcn4/Pde3a/Tgfb1/Rapgef2/Sgk1/Cebpa/Ep300/Fes/Itpr1/Cnot1/Cnot2/Hnrnpk/Adcy6/Gpd1/Jak2/Tmf1/Adcy5/Mef2c/Sirt2/Heyl/Rapgef3/Src/Trpm4/Ubr5/Med1/Spidr/Fam210b/Wbp2/Ruvbl2/Socs1/Foxp1/Taf7/Clu/Arid1a/Stat5a/Ezr/Ufsp2/Selenon/Ddrgk1/P2ry1/Gnai1/Casp9/Rap1a/Slc8a1/Cyp27b1/Casp7/Arntl/P2ry6/Sirt1/Safb/Ufl1/Pak1/Taf1/Foxf1/Akt2/Ctnnb1/Casp3/Cav1/Lrrk2/Cyp7b1/Ppargc1b/Epha5/Pdgfb/Hnrnpu/Safb2/Tnf/Lats1/Acod1/Adcy3/Agtr2/Ube2i/Uba5/Bmp7
BP	GO:0072511	divalent inorganic cation transport	317	0.44714	1.6646	0.00102881	0.00964895	0.00578436	3649	tags=39%, list=21%, signal=31%	Ace/Kcnn4/Cxcl12/Ptgs2/Thy1/Ptpn6/Gas6/Pdgfrb/Cxcr3/Icam1/Epm2a/Gem/Itpr3/Atp2b4/Igf1/Hes1/Stc1/Camk2b/Cxcl10/Calcrl/Slc25a25/Slc39a2/Asph/F2r/Pde4b/Jak3/Ero1l/Tmbim6/Usp2/Ptprc/Fgf2/Ahr/Marcksl1/Plce1/Cyba/Itgav/Pde4d/Ap3b1/Tspan13/Tpcn1/Snca/Slc39a14/Selenok/Ednra/Plcg1/Ramp2/Htr2a/Slc9a1/Slc30a9/Psen2/Ngf/Plch1/Cacnb4/Agtr1a/Slc11a2/Tgfb1/Tusc3/Stac2/Hspa2/Itpr1/Stim2/Pkd1/Atp2a2/Adcyap1r1/Chd7/Trpm1/Rrad/Rapgef3/Cemip/Trpm4/Vdac1/Tgfb2/Mcub/Nfatc1/Nipal3/Cask/Serpine1/Ahnak/Gpr35/Fyn/Fmr1/Stim1/Hap1/Coro1a/Plcg2/Slc30a5/Cxcr4/Cd84/Bdkrb1/Cnnm2/Cherp/Ubqln1/Selenon/Grin1/Mcur1/Cacna1g/Myo5a/Sestd1/Best1/Stc2/Slc39a8/Ccr5/Slc8a1/Ano6/Cyp27b1/P2ry6/Aplnr/Dmd/Srl/Ap3d1/Plcb2/Atp2a3/Cd19/Gja1/Ank2/Homer1/Gnb5/Ctnnb1/Rem2/Grin2d/Cav1/Ccn2/Opa1/Pdgfb
CC	GO:0098797	plasma membrane protein complex	317	0.441347	1.64304	0.00102881	0.00964895	0.00578436	3141	tags=33%, list=18%, signal=28%	Il6st/Il6/Ptpn6/Itga9/H2-Q4/H2-K1/H2-T23/Tmed10/Atp1a1/Cdh11/Scn7a/H2-Q6/Acvr1/H2-Ab1/Gnas/Osmr/Apbb1ip/Jup/Cd74/Itga11/H2-Q7/Acvrl1/Igf1/Gng12/B2m/Igf1r/Itgb2/Olfm2/Calcrl/H2-D1/Vcam1/H2-M3/Lrp6/Pde4b/Cdh5/Tgfbr3/Hip1r/Sdcbp/Gria4/Itga5/Cyba/Itgav/Pde4d/Dag1/Gna13/H2-Eb1/H2-Aa/Npnt/H2-DMb1/Ramp2/Hcn1/Fcer1g/Catsperd/Gjc3/Sgip1/Cdh10/Cybb/Cacnb4/H2-DMa/Sgcd/Hcn4/Atp1b2/Scn1a/Picalm/Gjb1/Ncstn/Fzd8/Hspa2/Itga2/Lin7c/Fas/Tgfbr1/Ret/Ceacam1/Gng3/Vamp2/Itgal/Itga1/Gngt2/Porcn/Sgcg/Ncf2/Gng2/Stxbp5/Shank3/Cbl/Ncf1/Kcnq5/Kcne4/Kcna5/Traf5/Tlr2/Cd79a/Neo1/Birc2/Il6ra/Grin1/Cdh15/Gnai1/Cacna1g/Adam8/Khdrbs1/Insr/Itgb4/Cdh24/Fcho2
BP	GO:1901652	response to peptide	301	0.483646	1.79943	0.00102881	0.00964895	0.00578436	3720	tags=38%, list=22%, signal=30%	Egr1/Stat3/Nr4a1/Mmp2/Lrp1/Nr4a2/Nr4a3/Socs3/Serpina3n/Tnfaip3/Zfp36l1/Rarres2/Nod1/Irs2/Lpl/Grb10/Fcgr2b/Mgarp/Egr2/Sort1/Icam1/Nfkbia/Mmp9/Pcsk9/Erbin/Srebf1/Igf1/Serpina3g/Igf1r/Appl2/Foxo3/Gsk3b/Vcam1/Lgmn/Cry2/App/Serpina3f/Tgfbr3/Smpd3/Cdk2/Pkm/Irf1/Casp4/Enpp1/Slc9a1/Prkcd/Agtr1a/Scap/Appl1/Sgk1/Sp1/Lpin1/Agtrap/Srsf5/Osbpl8/Soga1/Hnrnpk/Atp2a2/Stat6/Adcy6/Vamp2/Jak2/Baiap2l1/Ptprf/Pld2/Tsc2/Src/Cd36/Cpeb2/Fer/Foxo4/Socs1/Plcd1/Hadha/Fyn/Car2/Prkcz/Capn1/Hdac9/Pde3b/Smarcc1/Stat5a/Slc2a4/Slc2a8/Cish/Pid1/Ptpre/Ednrb/Myo5a/Gdf15/Cyp27b1/Insr/Srsf3/Lpin3/Sirt1/Gpam/Serpina3c/Pak1/Akt2/Ctnnb1/Ager/Prkdc/Ptpn2/Cav1/Grb14/Akt3/Trim41/Gatm/Stat2/Opa1/Zfp106/Pld1/Ripk2/Kat7
BP	GO:0001654	eye development	266	0.501087	1.85721	0.00102987	0.00964895	0.00578436	2748	tags=31%, list=16%, signal=27%	Jun/Klf4/Stat3/Tgfbr2/Col4a1/Col5a2/Pdgfra/Col5a1/Thy1/Srf/Lrp5/Col8a1/Foxc1/Map3k1/Egfr/Osr2/Pdgfrb/Chrdl1/Cyp1b1/Ntrk2/Inhba/Acvrl1/Hif1a/Slc25a25/Myh10/Twist1/Lrp6/Aqp1/Ephb2/Kdr/Fgf2/Ahr/Zeb1/Prdm1/Sdk1/Fat1/Cdkn1c/Foxp2/Ptprm/Casp6/Flt1/Sox11/Ppp2r3a/Mitf/Hcn1/Rcn1/Ntrk3/Maf/Aldh1a1/Sipa1l3/Fgf10/Man2a1/Tgfb1/Sp1/Bmp6/Rara/Slc4a5/Jmjd6/Nf1/Tgfbr1/Skil/Chd7/Trpm1/Cited2/Bfsp2/Hipk1/Atf6/Smg9/Med1/Mertk/Tgfb2/Mterf4/Dll4/Frs2/Notch2/Tulp1/Zeb2/Arid1a/Tgif2/Lamc3/Meis1/Ikzf1/Frem2
BP	GO:0003012	muscle system process	264	0.461189	1.70885	0.00102987	0.00964895	0.00578436	3613	tags=38%, list=21%, signal=30%	Klf4/Nr4a3/Errfi1/Ptgs2/Igfbp5/Sulf1/Col14a1/Gsn/Srf/Jarid2/Rgs2/Atp1a1/Jup/Ece1/Acta2/Atp2b4/Igf1/Stc1/Fxyd1/Foxo3/Smtn/Calcrl/Gsk3b/F2r/Pde4b/Tnfrsf1b/Aldoa/Smpd3/Hdac4/Akap13/Cyba/Pde4d/Ednra/Npnt/Smad5/Htr2a/Ddx39b/Slc9a1/Zc3h12a/Psen2/Cmya5/Flna/Adora2b/Sgcd/Hcn4/Scn1a/Map2k6/Sulf2/Ep300/Tpm2/Stac2/Ttn/Obsl1/Itga2/Atp2a2/Sorbs2/Mef2c/Gpd1l/Inpp5f/Trpm4/Met/Pi16/Nfatc1/Bbs2/Cd38/Smad4/Gtf2i/Map2k1/Ncf1/Kcne4/Kcna5/Hey2/Foxp1/Tead1/Mef2a/Dsp/Cxcr4/Fdps/P2ry1/Cacna1g/Ednrb/Gaa/Prkg1/Slc8a1/Lmcd1/Gtf2ird1/Bscl2/Kit/Dmd/Sirt1/Ank2/Homer1/Pak1/Myoc/Tnnt1/Atp8a2/Cav1/Gatm/Ccn2/Gucy1a1
BP	GO:0018209	peptidyl-serine modification	264	0.43442	1.60966	0.00102987	0.00964895	0.00578436	3767	tags=38%, list=22%, signal=30%	Tgfbr2/Bgn/Dcn/Pdk1/Spry2/Il6/Ptgs2/Sfrp2/Prkcg/Egfr/Gas6/Galnt16/Epm2a/Clk1/Ntrk2/Tek/Hk1/Atp2b4/Tnks/Camk2b/Gsk3b/App/Gfra2/Dclk2/Cdk2/Dyrk1a/Plk2/Pde4d/Snca/Angpt1/Ulk1/Wnt5a/Prkcd/Hcls1/Smyd3/Smtnl1/Ntrk3/Ilk/Mknk2/Tgfb1/Sgk1/Nsd1/Pdk3/Lmtk2/Dclk1/Pkd1/Tgfbr1/Ret/Rassf2/Akap9/Pkn1/Gpd1l/Rapgef3/Inpp5f/Src/Eif2ak3/Mast3/Map4k1/Met/Csf3/Ntmt1/Csnk1d/Dock7/Mapk13/Prkcz/Mast4/Hgf/Prkch/Camk1/Vegfa/Plcl2/Top1/Csnk1a1/Mif/Vrk3/Irgm2/Dmd/Hsp90ab1/Fnip2/Trim6/Pak1/Taf1/Atm/Il11/Akt2/Stk39/Mapk8/Prkdc/Smg1/Cav1/Lrrk2/Mad2l2/Akt3/Mapkap1/Pdgfb/Ripk2/Tnf/Lats1/Rack1
BP	GO:0031349	positive regulation of defense response	268	0.556363	2.06322	0.00102987	0.00964895	0.00578436	3588	tags=46%, list=21%, signal=37%	Nfkbiz/Mmp2/C3/Cxcl1/Tnfaip3/Ace/Lbp/Il33/Il6/Ptgs2/Ifi203/Nod1/Ifi205/Lpl/Egfr/Mndal/H2-T23/Colec12/Nfkbia/Irak3/Ifi204/Ctss/Erbin/Il1rl1/Nlrc5/Cd74/Tgm2/Appl2/F2rl1/Ifi211/C1qa/Aoc3/H2-M3/Irf4/Wdfy1/App/Gbp5/Ulbp1/Zbp1/Cyba/Irf1/Rftn1/Snca/Esr1/Ednra/Fcer1g/Ptprs/Sin3a/Ldlr/Il17b/Tril/Wnt5a/Hmgb3/Peli1/Adora2b/Cd47/Rab7b/Cd14/Appl1/Smpdl3b/Pdcd4/Nop53/Ctsc/Fcgr3/Hexim1/Cebpa/Unc93b1/Itga2/Mmp12/Fabp4/Jak2/Tlr12/Mef2c/Pvr/Ets1/Med1/Cd36/Hmgb2/Npas2/Grn/Polr3d/Cdk19/Penk/Serpine1/Sfpq/Otud4/Polr3b/Nlrp10/Trim30a/Lgr4/Arg1/Nr1d1/Pum1/Tlr2/Stat5a/Ubqln1/Bcl10/Rps6ka3/Vav1/Tyro3/Mif/Adam8/Ccr5/Irgm2/Lsm14a/Cadm1/Gps2/Cd24a/Ccl3/Optn/Pja2/Ereg/Mdk/Gja1/Nlrc4/Unc13b/Trim6/Ager/Prkdc/Kars/Ankrd17/Cav1/Lrrk2
BP	GO:0048880	sensory system development	269	0.510193	1.89275	0.00102987	0.00964895	0.00578436	2642	tags=31%, list=15%, signal=27%	Jun/Klf4/Stat3/C3/Tgfbr2/Col4a1/Col5a2/Pdgfra/Col5a1/Thy1/Srf/Lrp5/Col8a1/Foxc1/Map3k1/Egfr/Osr2/Pdgfrb/Chrdl1/Cyp1b1/Ntrk2/Inhba/Acvrl1/Hif1a/Slc25a25/C1qa/Myh10/Twist1/Lrp6/Aqp1/Ephb2/Kdr/Fgf2/Ahr/Zeb1/Prdm1/Sdk1/Fat1/Cdkn1c/Foxp2/Ptprm/Casp6/Flt1/Sox11/Ppp2r3a/Mitf/Hcn1/Rcn1/Ntrk3/Maf/Aldh1a1/Sipa1l3/Fgf10/Man2a1/Tgfb1/Sp1/Bmp6/Rara/Slc4a5/Jmjd6/Nf1/Tgfbr1/Skil/Chd7/Trpm1/Cited2/Bfsp2/Hipk1/Atf6/Smg9/Med1/Mertk/Tgfb2/Mterf4/Dll4/Frs2/Notch2/Tulp1/Zeb2/Arid1a/Tgif2/Lamc3/Meis1
BP	GO:0055074	calcium ion homeostasis	299	0.511522	1.90196	0.00102987	0.00964895	0.00578436	3273	tags=41%, list=19%, signal=34%	Bnip3/Lrp1/Il6st/Cxcl1/Ackr3/Pdgfra/Thy1/Ccl2/Adm/Ptpn6/Cxcr3/Cxcl2/Gnas/Clstn1/Itpr3/Inpp4b/Atp2b4/Stc1/Tgm2/Fxyd1/F2rl1/Cxcl10/Asph/F2r/Lrp6/Jak3/Ero1l/App/Tmbim6/Kdr/C1qtnf1/Smpd3/Ptprc/Fam20a/Bok/Fgf2/Pth1r/Marcksl1/Plce1/Cyba/Itgav/Ccrl2/Atp7b/Pde4d/Gna13/Snca/Selenok/Esr1/Ednra/Plcg1/Pygm/Htr2a/Slc37a4/Wnt5a/Psen2/Ngf/Plch1/Fzd9/Cacnb4/Agtr1a/Sgcd/Disc1/Tgfb1/Ptger1/Itpr1/Stim2/Pkd1/Atp2a2/Adcyap1r1/Gng3/Chd7/Trpm1/Jak2/Lpar4/Adcy5/Atp13a1/Cemip/Trpm4/Cd52/C5ar1/Cd36/Tgfb2/Mcub/Sppl3/Avpr1a/Cd38/Gtf2i/Plcd1/Kcna5/Gpr35/Fyn/Stim1/Selenot/Cmklr1/Hap1/Coro1a/Plcg2/Cxcr4/Bdkrb1/Cherp/Selenon/Grin1/Mcur1/P2ry1/P2ry10/Cacna1g/Ednrb/Myo5a/Stc2/Prkg1/Ccr5/Slc8a1/Cyp27b1/Lpar1/Cd24a/P2ry6/Ccl3/Aplnr/Dmd/Plcb2/Atp2a3/Cd19
BP	GO:0150063	visual system development	268	0.51039	1.89273	0.00102987	0.00964895	0.00578436	2642	tags=31%, list=15%, signal=27%	Jun/Klf4/Stat3/C3/Tgfbr2/Col4a1/Col5a2/Pdgfra/Col5a1/Thy1/Srf/Lrp5/Col8a1/Foxc1/Map3k1/Egfr/Osr2/Pdgfrb/Chrdl1/Cyp1b1/Ntrk2/Inhba/Acvrl1/Hif1a/Slc25a25/C1qa/Myh10/Twist1/Lrp6/Aqp1/Ephb2/Kdr/Fgf2/Ahr/Zeb1/Prdm1/Sdk1/Fat1/Cdkn1c/Foxp2/Ptprm/Casp6/Flt1/Sox11/Ppp2r3a/Mitf/Hcn1/Rcn1/Ntrk3/Maf/Aldh1a1/Sipa1l3/Fgf10/Man2a1/Tgfb1/Sp1/Bmp6/Rara/Slc4a5/Jmjd6/Nf1/Tgfbr1/Skil/Chd7/Trpm1/Cited2/Bfsp2/Hipk1/Atf6/Smg9/Med1/Mertk/Tgfb2/Mterf4/Dll4/Frs2/Notch2/Tulp1/Zeb2/Arid1a/Tgif2/Lamc3/Meis1
BP	GO:1903532	positive regulation of secretion by cell	314	0.465139	1.7298	0.00102987	0.00964895	0.00578436	3959	tags=42%, list=23%, signal=33%	Postn/Lrp1/Fgfr1/Mbp/Kcnn4/Cxcl12/Il33/Il6/Cd34/Il4ra/Spp1/Irs2/Lpl/Egfr/H2-T23/Gpi1/Cd274/Tm7sf3/Il1rl1/Tek/Hk1/Igf1/F2rl1/Gsdmd/Itgb2/Rgcc/Hif1a/Myh10/Twist1/F2r/Arid5a/C1qtnf1/Smpd3/Sdcbp/Rab3d/Casp4/Cd276/Snca/C1qtnf3/Selenok/Clasp1/Ptbp1/Sox11/Fcer1g/Rapgef4/Wnt5a/Apln/Agtr1a/Adora2b/Cd14/Glul/C2cd2l/Rab5a/Tgfb1/Ang/Gapdh/Bmp6/Ep300/Ttn/Unc93b1/Gab2/Mmp12/Casp1/Ceacam1/Csf1r/Jak2/Tmf1/Syt4/Pld2/Src/Trpm4/Cd36/Tgfb2/Sec24a/Itsn1/Avpr1a/Stxbp5/Cd38/Unc13a/Ptpn23/Cask/Nlrp3/Smad4/Runx1/Plcd1/Prkcz/Selenot/Nlrp10/Zfp384/Il1a/Tlr2/Cd84/Ezr/Apbb1/Ano1/Aacs/P2ry1/Rph3al/Cacna1g/Cyp2j6/Mif/Ccr5/Cadm1/Crlf2/Ccl3/Sirt1/Adam9/Mdk/Gja1/Unc13b/Trim6/Sept5/Ager/Tnfrsf14/Rac1/Kars/Sdc4/Lrrk2/Golph3/Clasp2/Nlgn2/Ripk2/Tnf/Atp13a2/Rab27b/Agtr2/Il1rap/Lif/Exoc2/Lgals9/Prkn
BP	GO:0007517	muscle organ development	289	0.508758	1.88995	0.00103093	0.00964895	0.00578436	2551	tags=32%, list=15%, signal=28%	Fos/Egr1/Nr4a1/Col3a1/Tgfbr2/Maff/Fgfr1/Lox/Il6/Pim1/Egln1/Col14a1/Ly6e/Myc/Etv1/Meg3/Jarid2/Foxc1/Rgs2/Egr2/Btg2/Asb2/Hlf/Zfpm1/Igf1/Heg1/Foxk1/Gsk3b/Eln/Twist1/Gpx1/Lrp6/Mef2d/Ddx5/Pax3/Flnb/Tgfbr3/Wnt2/Hdac4/Usp2/Fgf2/Hmgcr/Efnb2/Arid5b/Foxp2/Angpt1/Sox11/Kmt5b/Cyp26b1/Ddx39b/Svil/Wnt5a/Zfpm2/Atf3/Smtnl1/Boc/Tgfb1/Rbpj/Sox6/Ep300/Ttn/Obsl1/Nf1/Tgfbr1/Usp19/Hivep3/Skil/Chd7/Cited2/Hlx/Mef2c/Sirt2/Heyl/Lemd3/Naca/Met/Med1/Tgfb2/Pi16/Nln/Smad4/Dll4/Grem1/Chd2/Frs2/Foxo4/Col11a1/Hey2/Vangl2/Foxp1/Mtss1/Hdac9/Dsp
BP	GO:0040013	negative regulation of locomotion	267	0.56373	2.08832	0.00103093	0.00964895	0.00578436	3039	tags=40%, list=18%, signal=34%	Klf4/Dusp1/Stat3/Col3a1/Arrdc3/Lrp1/Dcn/Cxcl12/Il33/Igfbp5/Sulf1/Has1/Thy1/Cygb/Sfrp2/Srf/Sema3c/Dlc1/Igfbp3/Nbl1/Dpep1/Abhd2/Sema7a/Cyp1b1/Jup/Serpinf1/Acvrl1/Dpysl3/Stc1/St6gal1/Foxo3/Timp1/Tmeff2/Ccn3/Rgcc/Gsk3b/Ptprj/Podn/Sfrp1/Lrch1/Sema4b/Tgfbr3/Trib1/Apod/Fgf2/Arid2/Thbs1/Ppargc1a/Fbln1/Dag1/Ptprm/Ldlrad4/Clasp1/Card10/Chrd/Mitf/Arhgdib/Wnt5a/Ptprk/Sema4g/Rhob/Nisch/Sema3f/Ilk/Vash1/Adamts9/Tgfb1/Sema6c/Mia3/Dusp10/Rbpj/Stk24/Osbpl8/Nav3/Spred1/Nf1/Fas/Idh2/Stard13/Cited2/Srgap2/Mef2c/Sema5b/Sema3g/Sema3d/Tie1/Ptpn23/Afdn/Dll4/Grem1/Serpine1/Ptprg/Il1rn/Rap2c/Map2k5/Cd200/Slit2/Sema6a/Tnn/Mif/Prkg1/Ccr5/Reck/Robo4/Cnn2/Wnt11/Mmrn2
BP	GO:0048872	homeostasis of number of cells	260	0.46236	1.71157	0.00103093	0.00964895	0.00578436	3153	tags=37%, list=18%, signal=30%	Stat3/Zfp36/Tnfaip3/Zfp36l1/Il6/Ccl2/Col14a1/Srf/Dock10/Fcgr2b/Gpi1/Bcl6/Cd74/Inhba/Zfpm1/Mecom/B2m/Foxo3/Klf2/Ccn3/Hif1a/Itpkb/F2r/Pde4b/Jak3/Tgfbr3/Add1/Axl/Asxl1/Ahr/Adgrf5/Map7/Fcer1g/Smad5/Slc37a4/Csf1/Hcls1/Kmt2e/Hbb-b1/Sfxn1/Inpp5d/Slc11a2/Klf13/Tgfb1/Ncstn/Cdk6/Sp1/Ripk3/Sox6/Dock11/Jmjd6/Fas/Kmt2a/Ceacam1/Nckap1l/Skil/Rassf2/Jak2/Cited2/Mef2c/Pkn1/Spns2/Ets1/Med1/Pik3cd/Mertk/Tgfb2/Hmgb2/Exoc6/Zfx/Afdn/Ptbp3/Rcor1/Fam210b/Lgr4/Thra/Coro1a/Il7/Stat5a/Adam17/Ikzf1/Bcl10/P4htm/Pirb/Vegfa/Ildr2/Epas1/Cxcl5/Mif/Tet2/Pknox1/Kit/Bcl2l11/Cd24a/Tnfsf13b
BP	GO:1901342	regulation of vasculature development	260	0.623189	2.30692	0.00103093	0.00964895	0.00578436	2750	tags=46%, list=16%, signal=39%	Klf4/Egr1/Stat3/Thbs2/Adam12/C3/Tgfbr2/Col4a2/Dcn/Spry2/Cd34/Ptgs2/Egln1/Sulf1/Btg1/Ccl2/Adm/Sfrp2/Hk2/Adamts1/Foxc1/Adgra2/Pgf/Ccl11/Anxa3/Cxcr3/Creb3l1/Vegfd/Mmp9/Ctsh/Ddah1/Cyp1b1/Tmem100/Jup/Tek/Srpx2/Pdgfd/Serpinf1/Acvrl1/Klf2/Cxcl10/Itgb2/Rgcc/Hif1a/F3/H2-M3/Stab1/Aqp1/Cdh5/Smoc2/Kdr/Add1/Fgf2/Xdh/Erap1/Pgk1/Itga5/Ccbe1/Efnb2/Pkm/Thbs1/Plk2/Nfatc2/Ptprm/Tcf4/Flt1/Card10/Plcg1/Ramp2/Ago2/Zc3h12a/Wnt5a/Ecscr/Cybb/Jcad/Agtr1a/Rhob/Glul/Vash1/Pdcd4/Adamts9/Rapgef2/Sp1/Ism1/Spred1/Ppp1r16b/Nf1/Ceacam1/Stard13/Rapgef3/Efna1/C5ar1/Emc10/Ets1/Cd36/Tgfb2/Nfatc1/Tie1/Grn/Dll4/Grem1/Gtf2i/Runx1/Serpine1/Foxo4/Sash1/Hey2/Notch4/Stim1/Epn2/Hdac9/Il1a/Pde3b/Hgf/Map2k5/Cxcr4/Vash2/Hspb1/Sema6a/Il6ra
BP	GO:0098542	defense response to other organism	310	0.52834	1.96312	0.00103199	0.00964895	0.00578436	3371	tags=40%, list=20%, signal=32%	Bnip3/Cxcl1/Bnip3l/Lbp/Il33/Il6/Htra1/Rarres2/Adamts5/Il4ra/Nod1/Cxcl9/H2-K1/H2-T23/Anxa3/Plac8/Hp/Spon2/Nos2/Lyz2/Iigp1/Fgl2/Gbp4/Bcl3/Setd2/Irf8/H2-Q7/Mpeg1/Ssc5d/F2rl1/Gsdmd/Cxcl10/Gbp9/Slfn8/Tfeb/H2-M3/Irf4/Stab1/Apobec3/Lyst/Ptprc/Zbp1/Cyba/Irf1/Selenok/Oas3/Fcer1g/Sin3a/Zc3h12a/Ifitm1/Prkcd/Gbp6/Adamts4/A230050P20Rik/Nop53/Tgfb1/Oas2/Cnot7/Rbpj/Gapdh/Gbp8/Unc93b1/Ifitm2/Ifngr1/Mmp12/Cotl1/Tlr12/Tmf1/Jchain/Ccdc88b/Hist2h2be/Sirt2/Ilf3/Acp5/Map3k14/C5ar1/Gbp11/Cd36/Pik3cd/Drosha/Hmgb2/Trim12a/Grn/Polr3d/Mapkbp1/Cd37/Nlrp3/Serpine1/Isg20/Ncf1/Lcn2/Notch2/Batf/Hist1h2bc/Polr3b/Nlrp10/Trim30a/Arg1/Pum1/Tlr2/Cd8a/Adam17/Gbp2/Tnfsf8/Oas1a/Batf2/Cxcl5/Scd1/Samhd1/Irgm2/Gbp10/Traf3ip2/Lsm14a/Gbp7/Nt5c3/Optn/Gpam/Pcbp2/Oasl1/Serinc5/Nlrc4/Unc13b/Trim6
BP	GO:1903706	regulation of hemopoiesis	310	0.570153	2.11848	0.00103199	0.00964895	0.00578436	2480	tags=35%, list=14%, signal=30%	Fos/Jun/Stat3/Nfkbiz/Fbn1/Zfp36/Tgfbr2/Cxcl1/Zfp36l1/Ace/Lox/Il6/Tob2/Pim1/Il4ra/Ptpn6/Myc/Foxc1/Lrrc17/Gas6/Nfkbia/Il1rl2/Fgl2/Gnas/Bcl6/Zfp36l2/Egr3/Cd74/Inpp4b/Inhba/Zfpm1/Hes1/B2m/Foxo3/C1qc/Hif1a/Gsk3b/Itpkb/H2-M3/Jak3/Sfrp1/Kdr/Il15ra/Zmiz1/Trib1/Ptprc/Axl/Klf10/Zfp608/Zeb1/Irf1/Prdm1/Ctnnbip1/Ap3b1/Il2rg/Tcim/H2-Aa/Flt1/Cyp26b1/Mitf/Zc3h12a/Sh3rf1/Vsir/Csf1/Hcls1/Hmgb3/H2-DMa/Rbp1/Atp11c/Rab7b/Inpp5d/Clec2d/Klf13/Tgfb1/Dusp10/Cdk6/Rara/Tmem131l/Fes/Cd83/Nf1/Fas/Ceacam1/Nckap1l/Csf1r/Rassf2/Hlx/Prelid1/Mef2c/Nrarp/Mmp14/Ets1/Med1/Drosha/Hmgb2/Sox13/Csf3/Rbm15/Nlrp3/Rcor1/Runx1/Fam210b/Socs1/Tyrobp/Car2/Prkcz/Notch2
BP	GO:0019216	regulation of lipid metabolic process	259	0.497093	1.83875	0.00103306	0.00964895	0.00578436	3273	tags=35%, list=19%, signal=29%	Sik1/Egr1/Nr4a3/C3/Igfbp7/Dkk3/Pdk1/Pdgfra/Rarres2/Ptgs2/Ccn1/Irs2/Angptl4/Rora/Pdgfrb/Atp1a1/Insig1/Crtc3/Acsl3/Akr1c18/Tek/Srebf1/Igf1/Igf1r/Appl2/Twist1/Cpt1a/Stard4/Smpd3/Apod/Fgf2/Snai1/Idh1/Scarb1/Ppargc1a/Adgrf5/Snca/Flt1/Esr1/Hcar1/Sf1/Htr2a/Ldlr/Prkcd/Agtr1a/Adora2b/H2afy/Scap/Tgfb1/C1qtnf2/Pdk3/Bmp6/Ceacam1/Dhcr7/Lpgat1/Atg14/Thrsp/Src/Eif2ak3/Cd36/Acadl/Avpr1a/Acsl4/Ambra1/Psap/Fmc1/Pik3r4/Lmf1/Nr1d1/Il1a/Pde3b/Thra/Stat5a/Fdps/Elovl5/Abcg1/Golm1/Scd1/Prkg1/Nr1d2/Cyp27b1/Bcl11b/Bscl2/Kit/Washc1/Gps2/Sirt1/Tbl1xr1/Rdh10/Gpam/Cd19
BP	GO:0031667	response to nutrient levels	258	0.489174	1.80955	0.00103413	0.00964895	0.00578436	3606	tags=33%, list=21%, signal=26%	Jun/Sik1/Fstl1/Zfp36/Postn/Slc2a1/Pim1/Rnase4/Srf/Spp1/Lpl/Prkcg/Gas6/Angptl4/Srebf2/Higd1a/Pcsk9/Tbl2/Cpeb4/Srebf1/Igf1r/Appl2/Foxo3/Foxk1/Slc25a25/Gcn1/Asph/Lrp6/Tmbim6/Bckdhb/Klf10/Ppargc1a/Map1lc3b/Ldlr/Ulk1/Zc3h12a/Sgip1/Atf3/Rbp1/Glul/Fads1/Stk24/Fes/Cubn/Fas/Casp1/Bcas3/Sirt2/Atg14/Eif2ak3/Trpm4/Pik3c2b/Med1/Tmem135/Bbs2/Fyn/Pik3r4/Mapt/Slc38a3/Plcg2/Szt2/Bcl10/Grin1/Kptn/Wipi1/Aacs/Depdc5/Eif2a/Gdf15/Slc8a1/Cyp27b1/Sirt1/Tbl1xr1/Bmt2/Ufl1/Taf1/Hnrnpl/Rmi1/Bche/Nuak2/Mapk8/Rraga/Lrrk2/Gatm
BP	GO:0018212	peptidyl-tyrosine modification	245	0.507265	1.87332	0.00103627	0.00964895	0.00578436	4071	tags=44%, list=24%, signal=34%	Plpp3/Socs3/Errfi1/Il6st/Fgfr1/Pdgfra/Epha3/Ace/Il6/Efemp1/Thy1/Ptpn6/Sfrp2/Egfr/Gas6/Pdgfrb/Icam1/Fgf7/Clk1/Iqgap1/Tek/Hk1/Cd74/Pdgfd/Igf1/Hes1/Igf1r/Cblb/Itgb2/Flt4/Jak3/Ptprj/App/Sfrp1/Ephb2/Kdr/Ptprc/Dyrk1a/Itga5/Irf1/Sh3bp5/Flt1/Angpt1/Htr2a/Psen2/Prkcd/Hcls1/Agtr1a/Pecam1/Fgf10/Tgfb1/Lrp8/Cnot7/Fes/Pdgfc/Csf1r/Jak2/Inpp5f/Src/Efna1/Cd36/Csf3/Nedd9/Unc119/Fer/Cbl/Grem1/Ncf1/Socs1/Clk3/Fyn/Prkcz/Cd80/Rap2c/Hgf/Il7/Stat5a/Adam17/Il6ra/Vegfa/Mif/Aplp2/Thbs4/Insr/Kit/Cd24a/Ereg/Mvp/Il11/Gprc5a/Enpp2/Ptpn2/Tnfrsf14/Cav1/Pdgfb/Ripk2/Tnf/Ghr/Pibf1/Ctnnd1/Clk4/Lif/Adnp/Dyrk2/Il15/Psen1/Ttbk1/Cntn1
BP	GO:0043062	extracellular structure organization	250	0.698042	2.57702	0.00103627	0.00964895	0.00578436	2134	tags=45%, list=12%, signal=40%	Col1a1/Col1a2/Nid1/Mmp2/Loxl2/Col3a1/Postn/Fn1/Col4a2/Col4a1/Col5a2/Tnxb/Plod2/Pdgfra/Col5a1/Col5a3/Lamb1/Fbln2/Col18a1/Lox/Dpt/Il6/Ptx3/Adamts2/Lum/Cd34/Olfml2b/Lamc1/Fscn1/Mmp3/Abi3bp/Sulf1/Has1/Col14a1/Sfrp2/Pxdn/Scara3/Ccn1/Ccdc80/Col8a1/Lpl/Foxc1/Dpp4/Col15a1/Atp7a/Creb3l1/Col16a1/Mmp9/Mmp19/Acsl3/Plod1/Cyp1b1/Bcl3/Pdpn/Col12a1/Mfap4/Lcp1/Ctss/Fap/Tgfbi/Csgalnact1/Rgcc/Eln/Efemp2/Tnfrsf1b/Ero1l/App/Smoc2/Mmp23/P3h4/Smpd3/Adamts20/Has2/Sdcbp/Loxl4/Col4a4/Scarb1/Ecm2/Fbln1/Dag1/Col24a1/Crispld2/B4galt1/P3h1/Nphp3/Clasp1/Npnt/Ramp2/Hspg2/P4ha1/Gpm6b/Hsd17b12/Fbln5/Adamts9/Tgfb1/Mia3/Tex14/Sulf2/Nf1/Tgfbr1/Mmp12/Colgalt1/Mmp14/Lemd3/Mmp10/Qsox1/Ets1/Chadl/Cd36/Mmp27/Col23a1/Tgfb2
BP	GO:0003002	regionalization	247	0.436099	1.60961	0.00103734	0.00964895	0.00578436	4097	tags=40%, list=24%, signal=31%	C3/Fgfr1/Bhlhe40/Sfrp2/Srf/Gpc3/Lrp5/Sema3c/Foxc1/Pcsk5/Nbl1/Egr2/Btg2/Ets2/Pcsk6/Acvr1/Grem2/Spry1/Osr1/Hes1/C1qa/Lrp6/Irx1/Ptch1/Sfrp1/Pax3/Pbx1/Wnt2/Fgf2/Snai1/Ctnnbip1/Sf3b1/Chrd/Cyp26b1/Ppp2r3a/Wnt5a/Ifitm1/Psen2/Mdfi/Sema3f/Fgf10/Tcf7l1/Hoxd8/Med12/Rbpj/Ep300/Ttn/Emx2/Kdm6a/Tgfbr1/Kmt2a/Cited2/Mef2c/Nrarp/Heyl/Celsr2/Hipk1/Hoxc8/Smad4/Dll4/Grem1/Frs2/Meox1/Hey2/Vangl2/Tra2b/Notch2/Zeb2/Irx3/Megf8/Foxj1/Irx2/Gas1/Tbc1d32/Atm/Foxf1/Ift122/Ctnnb1/Rnf2/Mapk8/Prkdc/Lmx1b/Meox2/Hoxa7/Sema3a/Disp1/Hoxc10/Acd/Hoxb7/Robo1/Mafb/En1/Ar/Ror2/Yy1/Psen1/Atp6ap2/Tmed2/Hoxc6
BP	GO:0007178	transmembrane receptor protein serine/threonine kinase signaling pathway	247	0.601683	2.22077	0.00103734	0.00964895	0.00578436	1612	tags=29%, list=9%, signal=26%	Fos/Col1a2/Jun/Egr1/Fbn1/Col3a1/Htra3/Tgfbr2/Sfrp4/Lox/Htra1/Fermt2/Sulf1/Ccl2/Sfrp2/Gpc3/Ccn1/Aspn/Meg3/Map3k1/Cilp/Nbl1/Fst/Rgmb/Chrdl1/Nrep/Acvr1/Tmem100/Grem2/Lrrc32/Inhba/Acvrl1/Fbn2/Hes1/Snx25/Appl2/Ccn3/Cdh5/Glg1/Sfrp1/Ddx5/Kdr/Vasn/Tgfbr3/Tgfb1i1/Smpd3/Ltbp1/Sdcbp/Crebbp/Zeb1/Thbs1/Ube2o/Ldlrad4/Npnt/Sox11/Chrd/Smad5/Nrros/Wnt5a/Ptprk/Vsir/Amhr2/Fgf10/Ilk/Rbpms/Appl1/Pdcd4/Tgfb1/Rbpj/Bmp6/Ep300
BP	GO:0019932	second-messenger-mediated signaling	255	0.504439	1.86272	0.00103734	0.00964895	0.00578436	3192	tags=39%, list=19%, signal=32%	Arrdc3/Ackr3/Adgre5/Egln1/Adm/Adgrd1/Egfr/Rgs2/Cxcr3/Nos2/Crtc3/Mt2/Rasd2/Ksr1/Gnas/Ntrk2/Tmem100/Ece1/Npr1/Atp2b4/Igf1/Cxcl10/Calcrl/Gsk3b/Vcam1/Asph/Pde4b/Aqp1/Ptprj/Kdr/Hdac4/Ptprc/Akap13/Rcan2/Ahr/Pth1r/Thbs1/Ccrl2/Pde4d/Nfatc4/Nfatc2/Gna13/Adgrl2/Selenok/Ptbp1/Plcg1/Ramp2/Slc9a1/Rapgef4/Cmya5/Agtr1a/Adora2b/Sgcd/Pde3a/Rapgef2/Adgre1/Gapdh/Rcan3/Ptger1/Adgrg2/Itpr1/Atp2a2/Adcy6/Adcyap1r1/Ceacam1/Itgal/Adcy5/Eif2ak3/Trpm4/Cd36/Nfatc1/Fhl2/Sppl3/Avpr1a/Adcy4/Cmklr1/Hap1/Adgrl4/Mapt/Pde3b/Cxcr4/Cd8a/Cherp/Selenon/Vegfa/Gnai1/Ednrb/Myo5a/Prkg1/Ccr5/Irgm2/Slc8a1/Lmcd1/Lpar1/Cd24a/P2ry6/Ppp3cc/Aplnr/Dmd
MF	GO:0033218	amide binding	249	0.439124	1.62156	0.00103734	0.00964895	0.00578436	2908	tags=34%, list=17%, signal=28%	Lbp/Anpep/H2-Q4/Crip1/H2-K1/Itm2a/Dpp4/Pcsk5/H2-T23/Fcgr2b/Kdelr3/Nfkbia/Tap2/Plod1/H2-Q6/H2-Ab1/Clstn1/Dhcr24/Cd74/Inhba/Npr1/H2-Q7/Ptges/Igf1r/Itm2b/Itgb2/Calcrl/H2-D1/H2-M3/Acbd3/Ephb2/Eci2/Maml1/Erap1/Tap1/Pth1r/Scarb1/Gstp2/Clip3/H2-Aa/H2-T10/Ramp2/Ldlr/Gsta1/Cd14/C2cd2l/Nup98/Gsta2/Lvrn/Lrp8/Ang/Ldlrad3/Enpep/Itga2/Adcyap1r1/Cemip/Cd36/Tgfb2/Nln/Acadl/Avpr1a/Glp2r/H2-T22/Psap/Bace2/Soat2/Hadha/Fasn/Clu/Sec61a1/Gprasp2/Tlr2/Srd5a1/Bdkrb1/Apbb1/Grin1/Pirb/Kdelr1/Ldlrap1/Gpr37/Msr1/Ednrb/Csnk1a1/Folr2
BP	GO:0042060	wound healing	255	0.517725	1.91177	0.00103734	0.00964895	0.00578436	2582	tags=36%, list=15%, signal=31%	Col1a1/Col3a1/C3/Fn1/Plau/Pdgfra/Col5a1/Serping1/Lox/Cd34/Igsf10/Ccl2/Ptpn6/Srf/Ccn1/Ptgfrn/Map3k1/Egfr/Gas6/Thbd/Rreb1/Fgf7/Vwf/Pros1/Gnas/Pdpn/Acta2/Acvrl1/Igf1/Timp1/F2rl1/Tmeff2/Ccn3/Hif1a/Tfpi2/F3/Myh10/Gpx1/Plek/F2r/Aqp1/Ptprj/Ifrd1/F13a1/Smoc2/C1qtnf1/Lyst/Axl/Fgf2/Hmgcr/Pkm/Thbs1/Fbln1/Ap3b1/Gna13/B4galt1/Clasp1/Serpine2/Fcer1g/Hpse/Wnt5a/Entpd1/Prkcd/Fzd9/Flna/Dst/Pecam1/Fgf10/Tgfb1/Mia3/Dusp10/Arhgap24/Ptk7/Nf1/Mmp12/Ceacam1/Pard3/Vil1/Naca/Cd36/Mertk/Tgfb2/Elk3/Serpinb2/Cask/Smad4/Serpine1/Vangl2/Notch2/Cd9/Papss2/Dsp/Il1a
CC	GO:0043235	receptor complex	254	0.507577	1.87345	0.00103734	0.00964895	0.00578436	2885	tags=35%, list=17%, signal=29%	Lrp1/Tgfbr2/Il6st/Fgfr1/Pdgfra/Epha3/Il6/Il4ra/Ptpn6/Itga9/Lrp5/Egfr/Pdgfrb/Acvr1/Ntrk2/Osmr/Apbb1ip/Il13ra1/Tek/Itpr3/Cd74/Npr1/Itga11/Acvrl1/B2m/Igf1r/Itgb2/Olfm2/Calcrl/Flt4/Gabra3/App/Ephb2/Kdr/Gfra2/Tgfbr3/Axl/Plxnb2/Sdcbp/Gria4/Ahr/Loxl4/Itga5/Pth1r/Itgav/Il2rg/Flt1/Npnt/Ramp2/Lifr/Ldlr/Tril/Amhr2/Ntrk3/Cd14/Plxnc1/Lrp8/Lmtk2/Plxna1/Itga2/Mst1r/Adcyap1r1/Tgfbr1/Ret/Ceacam1/Csf1r/Itgal/Gabre/Itga1/Plxnb1/Porcn/Met/Cd36/Mertk/Stxbp5/Tie1/Shank3/Pla2r1/Notch2/Traf5/Tlr2/Cd79a/Birc2/Il6ra/Grin1/Tyro3/Ror1/Gpr37
BP	GO:0043434	response to peptide hormone	251	0.471266	1.73873	0.00103734	0.00964895	0.00578436	3667	tags=37%, list=21%, signal=30%	Egr1/Stat3/Nr4a1/Nr4a2/Nr4a3/Socs3/Serpina3n/Zfp36l1/Rarres2/Irs2/Lpl/Grb10/Mgarp/Egr2/Sort1/Pcsk9/Srebf1/Igf1/Serpina3g/Igf1r/Appl2/Foxo3/Gsk3b/Cry2/Serpina3f/Tgfbr3/Cdk2/Pkm/Irf1/Enpp1/Slc9a1/Prkcd/Agtr1a/Scap/Appl1/Sgk1/Sp1/Lpin1/Agtrap/Srsf5/Osbpl8/Soga1/Hnrnpk/Atp2a2/Stat6/Adcy6/Vamp2/Jak2/Baiap2l1/Ptprf/Pld2/Tsc2/Src/Cpeb2/Fer/Foxo4/Socs1/Plcd1/Hadha/Car2/Prkcz/Capn1/Hdac9/Pde3b/Smarcc1/Stat5a/Slc2a4/Slc2a8/Cish/Pid1/Ptpre/Ednrb/Myo5a/Gdf15/Cyp27b1/Insr/Srsf3/Lpin3/Sirt1/Gpam/Serpina3c/Pak1/Akt2/Ctnnb1/Prkdc/Ptpn2/Cav1/Grb14/Akt3/Gatm/Stat2/Opa1/Zfp106/Pld1
BP	GO:0050727	regulation of inflammatory response	247	0.541562	1.99887	0.00103734	0.00964895	0.00578436	3160	tags=39%, list=18%, signal=33%	Nfkbiz/Zfp36/Tnfaip6/Socs3/C3/Per1/Tnfaip3/Serping1/Ace/Lbp/Il33/Il6/Ptgs2/Cd55/Lpl/Il1r1/Egfr/H2-T23/Fcgr2b/Rora/Nos2/Nfkbia/Il1rl2/Sema7a/Ier3/Cfh/Bcl6/Ctss/Il1rl1/Serpinf1/Igf1/Tgm2/Appl2/Ccn3/Calcrl/C1qa/Aoc3/Gpx1/Tnfrsf1b/Cdh5/App/Gbp5/Apod/Sbno2/Cd276/Snca/C1qtnf3/Esr1/Ednra/Fcer1g/Il1r2/Ldlr/Il17b/Zc3h12a/Wnt5a/Adora2b/Cd47/Appl1/Smpdl3b/Pdcd4/Ctsc/Fcgr3/Dusp10/Cebpa/Mgll/Slc7a2/Mvk/Itga2/Casp1/Fabp4/Jak2/Acp5/C5ar1/Ets1/Adamts12/Drosha/Grn/Cdk19/Nlrp3/Serpine1/Nlrp10/Nr1d1/Tlr2/Hgf/Stat5a/Cd200/Slit2/Tyro3/Ednrb/Mif/Adam8/Ccr5/Nr1d2/Gps2/Cd24a/Ptgis/Ccl3
BP	GO:0050768	negative regulation of neurogenesis	251	0.464207	1.71269	0.00103734	0.00964895	0.00578436	3147	tags=36%, list=18%, signal=30%	Stat3/Col3a1/Lrp1/Epha3/Efemp1/Thy1/Sema3c/H2-K1/Sema7a/Kremen1/Dpysl3/Hes1/B2m/Appl2/Foxo3/Gsk3b/H2-D1/Ntn1/Ifrd1/App/Ephb2/Sema4b/Il15ra/Pbx1/Pcm1/Efnb2/Plk2/Nfatc4/Ptbp1/Sox11/Ptprs/Rtn4rl2/Ldlr/Kctd11/Ulk1/Wnt5a/Sema4g/Flna/Ntrk3/Prag1/Sema3f/Tgfb1/Sema6c/Rapgef2/Dusp10/Rbpj/Cyth2/Ctsz/Amigo3/Adcy6/Nf1/Fas/Idh2/Srgap2/Syt4/Sirt2/Sema5b/Sema3g/Sema3d/Tsc2/Asap1/Inpp5f/Efna1/Hook3/Med1/Cdkl3/Cd38/Dixdc1/Ptprg/Xylt1/Fmr1/Cdk5rap2/Nr1d1/Neo1/Meis1/Prtg/Map4k4/Adam17/Irx3/Slit2/Sema6a/Apbb1/Draxin/Tnn/Ednrb/Ccr5/Ptpn9/Cit/Lrig2/Lpar1/Cd24a
BP	GO:0051235	maintenance of location	257	0.489557	1.80813	0.00103734	0.00964895	0.00578436	3359	tags=40%, list=20%, signal=32%	Fbn1/C3/Hilpda/Thy1/Gsn/Ptpn6/Hk2/Lpl/Srebf2/Nbl1/Kdelr3/Cxcr3/Nfkbia/Tmsb4x/Insig1/Hk1/Itpr3/Nrip1/Clmn/Fbn2/Cxcl10/Epb41l3/Asph/Cry2/F2r/Ero1l/Stard4/Tmsb10/Ltbp1/Srgn/Ptprc/Fgf2/Plce1/Cyba/Itgav/Scarb1/Atp7b/Pde4d/Dag1/Sun1/Snca/Enpp1/Ednra/Plcg1/Htr2a/Sun2/Nrros/Vps13c/Zc3h12a/Ngf/Plch1/Flna/Taf8/B4galnt1/Tgfb1/Fto/Osbpl8/Arhgap21/Itpr1/Syne2/Pkd1/Adcy6/Chd7/Fitm1/Akap9/Cemip/Vps13d/Tapt1/Cd36/Tmem135/Tgfb2/Topors/Gm2a/Tln1/Lcn2/Hap1/Thra/Coro1a/Plcg2/Stat5a/Bdkrb1/Scin/Cherp/Os9/Selenon/Abcg1/Kdelr1/Msr1/Myo5a/Gaa/Ccr5/Slc8a1/Bscl2/P2ry6/Aplnr/Dmd/Sirt1/Ap3d1/Plcb2/Cd19/Faf1/Ank2
BP	GO:0051346	negative regulation of hydrolase activity	254	0.466995	1.72366	0.00103734	0.00964895	0.00578436	2824	tags=31%, list=16%, signal=26%	Klf4/Nr4a1/Serpina3n/Serping1/Spry2/Il6/Ptx3/Ptgs2/Egln1/Sfrp2/Itih5/Gpc3/Gas6/Angptl4/Rgs2/Gpi1/Sort1/Dpep1/Epm2a/Mmp9/Dhcr24/Spry1/Serpinf1/Igf1/Serpina3g/Timp1/Tfpi2/Cry2/Gpx1/Aqp1/App/Lrch1/Tmbim6/Serpina3f/Csrnp2/Serpinb1a/Birc3/Ahr/Thbs1/Snca/Camsap3/Serpine2/Sh3rf1/Ngf/Cmya5/Pecam1/Pcif1/Arfgef3/Mrtfa/Siah2/Picalm/Ints1/Gapdh/Ep300/Spred1/Rasa4/Nckap1l/Kdm5a/Bcas3/Cast/Serpinb6b/Spink8/Src/Tgfb2/Ell/Pi16/Ccdc8/Serpinb2/Hspa1b/Serpine1/Prkcz/Hdac9/Timp2/Hgf/Map2k5/Birc2/Rps6ka3/Vegfa/Elfn1
CC	GO:0062023	collagen-containing extracellular matrix	257	0.74423	2.74873	0.00103734	0.00964895	0.00578436	1512	tags=49%, list=9%, signal=46%	Col1a1/Col1a2/Fbn1/Nid1/Loxl2/Col3a1/Postn/Thbs2/Fn1/Igfbp7/Col4a2/Bgn/Col4a1/Col5a2/Dcn/Vcan/Col6a1/Prelp/Tnxb/Lama4/Col5a1/Col5a3/Serping1/Col6a2/Lamb1/Loxl1/Tnc/Fbln2/Col18a1/Lox/Dpt/Htra1/Rarres2/Adamts5/Adamts2/Lum/Lamc1/Mfap5/Abi3bp/Emilin2/Efemp1/Tinagl1/Col14a1/Igfbp6/Pxdn/Itih5/Gpc3/Ccn1/Col6a3/Aspn/Adamts1/Ccdc80/Col8a1/Sema3c/Cilp/Bmp1/Anxa3/Col15a1/Lama2/Colec12/Adamts15/Hapln1/Adamtsl1/Col16a1/Mfap2/Vwf/Mmp9/Spon1/Pcsk6/Plod1/Anxa4/Lrrc15/Col12a1/Nid2/Mfap4/Ltbp2/Plxdc2/Srpx2/Serpinf1/Tgfbi/Fbn2/Ssc5d/Igf1/Tgm2/Mgp/Timp1/Ccn3/F3/Eln/Ntn1/Efemp2/F13a1/Sfrp1/Smoc2/Adam19/Wnt2/Serpinb1a/Ltbp1/Plxnb2/Hmcn1/Gpc4/Col4a4/Sparcl1/Pkm/Thbs1/Ecm2/Fbln1/Dag1/Col24a1/P3h1/Npnt/Serpine2/Vwa5a/Sod3/Hspg2/Entpd1/Ogn/Thbs3/Col6a6/Adamts10/Fgf10/Sspo/Adamts4/Fbln5/Ctsc/Tgfb1/Ang
BP	GO:0043405	regulation of MAP kinase activity	244	0.463954	1.71148	0.00103842	0.00964895	0.00578436	3147	tags=39%, list=18%, signal=32%	Dusp1/Fgfr1/Tnxb/Spry2/Dusp4/Ptpn6/Sfrp2/Dusp5/Map3k1/Egfr/Rgs2/Dusp6/Pdgfrb/Irak3/Iqgap1/Ksr1/Spry1/Cd74/Pdgfd/Igf1/Igf1r/Gsk3b/Spry4/F2r/Shc2/Ptprj/Sfrp1/Ephb2/Maged1/Trib1/Ptprc/Akap13/Fgf2/Hmgcr/Plce1/Thbs1/Flt1/Spred2/Htr2a/Gadd45b/Wnt5a/Prkcd/Ntrk3/Mdfi/Fgf10/Ilk/Trib2/Tnik/Tgfb1/C1qtnf2/Dusp10/Map2k6/Gadd45g/Fzd8/Pdgfc/Mst1r/Spred1/Nf1/Tgfbr1/Ret/Ceacam1/Jak2/Smpd1/Itga1/Rgs14/Tsc2/Src/Map4k1/Met/Nrk/Lpar2/Mapkbp1/Arhgef5/Map2k1/Frs2/Sash1/Vangl2/Pde6h/Il1rn/Cdk5rap3/Zeb2/Hgf/Map2k5/Map3k6/Spag9/Vegfa/Tpd52l1/Mif/Gdf15/Adam8/Insr/Kit/Lpar1/Cd24a
BP	GO:0051271	negative regulation of cellular component movement	253	0.577328	2.12956	0.00103842	0.00964895	0.00578436	3039	tags=42%, list=18%, signal=35%	Klf4/Dusp1/Stat3/Col3a1/Lrp1/Dcn/Cxcl12/Il33/Igfbp5/Sulf1/Has1/Thy1/Cygb/Sfrp2/Srf/Sema3c/Dlc1/Igfbp3/Nbl1/Dpep1/Abhd2/Sema7a/Cyp1b1/Jup/Serpinf1/Acvrl1/Dpysl3/Stc1/Foxo3/Timp1/Tmeff2/Ccn3/Rgcc/Gsk3b/Ptprj/Podn/Sfrp1/Lrch1/Sema4b/Tgfbr3/Trib1/Apod/Fgf2/Arid2/Thbs1/Ppargc1a/Fbln1/Dag1/Ptprm/Ldlrad4/Clasp1/Card10/Chrd/Mitf/Arhgdib/Wnt5a/Ptprk/Sema4g/Rhob/Nisch/Sema3f/Ilk/Vash1/Adamts9/Tgfb1/Sema6c/Mia3/Dusp10/Rbpj/Stk24/Osbpl8/Nav3/Spred1/Nf1/Fas/Idh2/Stard13/Cited2/Srgap2/Mef2c/Sema5b/Sema3g/Sema3d/Tie1/Ptpn23/Afdn/Dll4/Grem1/Serpine1/Ptprg/Il1rn/Cd9/Rap2c/Map2k5/Cd200/Slit2/Sema6a/Tnn/Mif/Prkg1/Ccr5/Reck/Robo4/Cnn2/Wnt11/Mmrn2
CC	GO:0070161	anchoring junction	253	0.465711	1.71784	0.00103842	0.00964895	0.00578436	3843	tags=42%, list=22%, signal=33%	Klf11/Cyth3/Fermt2/Gsn/Ndrg1/Dlc1/Cdh11/Iqgap1/Lcp1/Jup/Itga11/Afap1/Tjp1/Itgb2/Cdc42ep4/Cdh5/Flnb/Tgfb1i1/Add1/Ptprc/Vcl/Hmcn1/Lima1/Itga5/Magi1/Cyba/Itgav/Sptan1/Dag1/B4galt1/Camsap3/Ptprm/Cdsn/Clasp1/Vasp/Pdlim4/Dcaf6/Kazn/Cdh10/Jcad/Dst/Prag1/Ilk/Asap3/Sorbs3/Tns1/Klhl24/Fes/Pkp4/Pard3b/Rnd1/Syne2/Arhgap24/Itga2/Atp2a2/Lin7c/Shroom1/Ceacam1/Jak2/Itga1/Pvr/Pard3/Esam/Cpne3/Lpp/Focad/Tns2/Afdn/Cbl/Frmd4b/Map2k1/Frs2/Tln1/Tbcd/Tle2/Mtss1/Dsp/Zfp384/Pdlim7/Map4k4/Adam17/Ezr/Cdh15/Flrt2/Armc5/Itgb4/Cdh24/Parvg/Pdlim1/Aif1l/Gja1/Pak1/Myh9/Ctnnb1/Tns3/Cav1/Sdc4/Tgm1/Lpxn/Epha5/Clasp2/Cdh9/Wnk3/Ctnnd1/Lmln
BP	GO:0090130	tissue migration	244	0.581366	2.1446	0.00103842	0.00964895	0.00578436	2733	tags=42%, list=16%, signal=36%	Jun/Klf4/Nr4a1/Loxl2/Tgfbr2/Dcn/Fgfr1/Ptgs2/Srf/Adgra2/Dpp4/Anxa3/Gpi1/Rreb1/Fgf7/Mmp9/Ctsh/Cyp1b1/Jup/Egr3/Tek/Srpx2/Fap/Serpinf1/Acvrl1/Igf1/Stc1/Itgb2/Ccn3/Rgcc/Hif1a/Flt4/Lgmn/Gpx1/Aqp1/Smoc2/Kdr/Tgfbr3/Has2/Fgf2/Ccbe1/Itgav/Scarb1/Efnb2/Thbs1/Plk2/Ptprm/Clasp1/Angpt1/Card10/Plcg1/Zc3h12a/Wnt5a/Jcad/Pecam1/Adora2b/Rhob/Fgf10/Glul/Dock1/Vash1/Iqsec1/Adamts9/Tgfb1/Mia3/Dusp10/Sp1/Gab2/Itga2/Spred1/Nf1/Tgfbr1/Ceacam1/Stard13/Mef2c/Pkn1/Bcas3/Vil1/Lemd3/Amotl1/Src/Efna1/Glipr2/Zfp580/Emc10/Ets1/Met/Tgfb2/Ptpn23/Grn/Dll4/Grem1/Serpine1/Sash1/Ptprg/Hdac9/Zeb2/Map4k4/Stat5a/Map2k5/Adam17/Slit2/Hspb1
BP	GO:0002443	leukocyte mediated immunity	248	0.544038	2.00719	0.0010395	0.00964895	0.00578436	2835	tags=38%, list=16%, signal=32%	C1s1/C4b/C1ra/Nr4a3/C3/Cxcl1/Serping1/Ace/Il6/Il4ra/Aire/Ptpn6/H2-Q4/Cd55/Il1r1/H2-K1/Dpp4/H2-T23/Anxa3/Fcgr2b/Spon2/Icam1/Tap2/Fgl2/Ctsh/H2-Q6/H2-Ab1/Bcl3/Bcl6/Cd74/H2-Q7/C1qb/B2m/F2rl1/Itgb2/C1qc/H2-D1/C1qa/H2-M3/Jak3/Tnfrsf1b/Icosl/Arid5a/Lyst/Ptprc/Ulbp1/Pla2g3/Tap1/Rnf19b/Rftn1/H2-T10/Fcer1g/Vsir/C2/Prkcd/Kmt2e/H2-DMa/Adora2b/Inpp5d/Clec2d/Ctsc/Tgfb1/Fcgr3/Ripk3/Fes/Rac2/Gab2/Stat6/Fas/Ceacam1/Vamp2/Pvr/Pld2/Trpm4/Fer/Nlrp3/H2-T22/Ncf1/Myo1g/Prkcz/Batf/Arg1/Ywhaz/Coro1a/Tlr2/Stat5a/Cd8a/Cd84/Bcl10/Foxj1/Vav1/Pirb/Kdelr1/Gzmb
CC	GO:0005912	adherens junction	246	0.466468	1.72038	0.0010395	0.00964895	0.00578436	3843	tags=41%, list=22%, signal=33%	Klf11/Cyth3/Fermt2/Gsn/Ndrg1/Dlc1/Cdh11/Iqgap1/Lcp1/Jup/Itga11/Afap1/Tjp1/Itgb2/Cdc42ep4/Cdh5/Flnb/Tgfb1i1/Add1/Ptprc/Vcl/Hmcn1/Lima1/Itga5/Magi1/Cyba/Itgav/Sptan1/Dag1/Camsap3/Ptprm/Clasp1/Vasp/Pdlim4/Dcaf6/Cdh10/Jcad/Dst/Prag1/Ilk/Asap3/Sorbs3/Tns1/Klhl24/Fes/Pkp4/Pard3b/Rnd1/Syne2/Arhgap24/Itga2/Atp2a2/Lin7c/Shroom1/Ceacam1/Jak2/Itga1/Pvr/Pard3/Esam/Cpne3/Lpp/Focad/Tns2/Afdn/Cbl/Frmd4b/Map2k1/Frs2/Tln1/Tbcd/Tle2/Mtss1/Dsp/Zfp384/Pdlim7/Map4k4/Adam17/Ezr/Cdh15/Flrt2/Armc5/Itgb4/Cdh24/Parvg/Pdlim1/Aif1l/Gja1/Pak1/Myh9/Ctnnb1/Tns3/Cav1/Sdc4/Tgm1/Lpxn/Epha5/Clasp2/Cdh9/Wnk3/Ctnnd1/Lmln
BP	GO:0010631	epithelial cell migration	242	0.584588	2.15551	0.0010395	0.00964895	0.00578436	2733	tags=43%, list=16%, signal=36%	Jun/Klf4/Nr4a1/Loxl2/Tgfbr2/Dcn/Fgfr1/Ptgs2/Srf/Adgra2/Dpp4/Anxa3/Gpi1/Rreb1/Fgf7/Mmp9/Ctsh/Cyp1b1/Jup/Egr3/Tek/Srpx2/Fap/Serpinf1/Acvrl1/Igf1/Stc1/Itgb2/Ccn3/Rgcc/Hif1a/Flt4/Lgmn/Gpx1/Aqp1/Smoc2/Kdr/Tgfbr3/Has2/Fgf2/Ccbe1/Itgav/Scarb1/Efnb2/Thbs1/Plk2/Ptprm/Clasp1/Angpt1/Card10/Plcg1/Zc3h12a/Wnt5a/Jcad/Pecam1/Adora2b/Rhob/Fgf10/Glul/Dock1/Vash1/Iqsec1/Adamts9/Tgfb1/Mia3/Dusp10/Sp1/Gab2/Itga2/Spred1/Nf1/Tgfbr1/Ceacam1/Stard13/Mef2c/Pkn1/Bcas3/Vil1/Lemd3/Amotl1/Src/Efna1/Glipr2/Zfp580/Emc10/Ets1/Met/Tgfb2/Ptpn23/Grn/Dll4/Grem1/Serpine1/Sash1/Ptprg/Hdac9/Zeb2/Map4k4/Stat5a/Map2k5/Adam17/Slit2/Hspb1
BP	GO:0018108	peptidyl-tyrosine phosphorylation	242	0.512454	1.88953	0.0010395	0.00964895	0.00578436	4071	tags=45%, list=24%, signal=35%	Plpp3/Socs3/Errfi1/Il6st/Fgfr1/Pdgfra/Epha3/Ace/Il6/Efemp1/Thy1/Ptpn6/Sfrp2/Egfr/Gas6/Pdgfrb/Icam1/Fgf7/Clk1/Iqgap1/Tek/Hk1/Cd74/Pdgfd/Igf1/Hes1/Igf1r/Cblb/Itgb2/Flt4/Jak3/Ptprj/App/Sfrp1/Ephb2/Kdr/Ptprc/Dyrk1a/Itga5/Irf1/Sh3bp5/Flt1/Angpt1/Htr2a/Psen2/Prkcd/Hcls1/Agtr1a/Pecam1/Fgf10/Tgfb1/Lrp8/Cnot7/Fes/Pdgfc/Csf1r/Jak2/Inpp5f/Src/Efna1/Cd36/Csf3/Nedd9/Unc119/Fer/Cbl/Grem1/Ncf1/Socs1/Clk3/Fyn/Prkcz/Cd80/Rap2c/Hgf/Il7/Stat5a/Adam17/Il6ra/Vegfa/Mif/Aplp2/Thbs4/Insr/Kit/Cd24a/Ereg/Mvp/Il11/Gprc5a/Enpp2/Ptpn2/Tnfrsf14/Cav1/Pdgfb/Ripk2/Tnf/Ghr/Pibf1/Ctnnd1/Clk4/Lif/Adnp/Dyrk2/Il15/Psen1/Ttbk1/Cntn1
BP	GO:0019221	cytokine-mediated signaling pathway	238	0.577576	2.12786	0.0010395	0.00964895	0.00578436	4170	tags=54%, list=24%, signal=41%	Egr1/Stat3/Il6st/Cxcl1/Ackr3/Cxcl12/Il6/Ccl2/Ptpn6/Slit3/Cxcl9/Il1r1/Foxc1/Gas6/Ccl11/Ccl7/Klf6/Nfkbia/Iigp1/Irak3/Cxcl2/Osmr/Grem2/Nlrc5/Cd74/Ccl6/Appl2/Foxo3/F2rl1/Cxcl10/Sigirr/F3/Ccl8/Ugcg/Jak3/Il15ra/Ptprc/Crebrf/Axl/Ccl9/Zbp1/Irf1/Casp4/Il2rg/Angpt1/Fcer1g/Lifr/Il1r2/Wnt5a/Ifitm1/Csf1/Ilk/Csf2rb/Appl1/Oas2/Cnot7/Cebpa/Ptprn/Ifitm2/Ifngr1/Stat6/Mmp12/Casp1/Ceacam1/Csf1r/Jak2/Hist2h2be/Ptprf/Hipk1/Med1/Bbs2/Rbm15/Cxcl11/Fer/Smad4/Socs1/Gpr35/Il1rn/Otud4/Arg1/Il1a/Il7/Stat5a/Cxcr4/Adam17/Slit2/Csf2rb2/Il6ra/Pirb/Ctr9/Cxcl5/Samhd1/Irgm2/Lsm14a/Il10ra/Crlf2/Kit/Gps2/Cd24a/Ccl3/Sirt1/Ereg/Gab1/Trim6/Stk39/Cxcl13/Spi1/Ptpn2/Kars/Ecm1/Cav1/Stat2/Pdgfb/Ifnar2/Ripk2/Tnf/Ccl22/Il1rap/Myd88/Duox1/Robo1/Prkn/Pycard/Il15/Ccdc3/Cib1/Il1b/Il18
CC	GO:0019898	extrinsic component of membrane	243	0.428077	1.57798	0.0010395	0.00964895	0.00578436	3129	tags=31%, list=18%, signal=26%	Socs3/Errfi1/Coq8a/Cyth3/Fermt2/Cdh11/Iqgap1/Gnas/Gramd1a/Eno1/Jup/Osr1/Ehd2/Gng12/Olfm2/Cdh5/Wnt2/Dusp18/Gna13/Serpine2/Syn1/Vps13c/Ulk1/Zc3h12a/Sec23a/Rgs1/Naaa/Cdh10/Bsn/Picalm/Mgll/Cyth2/Mcf2l/Stac2/Fes/Gphn/Atg2b/Atp2a2/Gng3/Gngt2/Akap9/Atg14/Gng2/Src/Vps13d/Pik3c2b/Pik3cd/Mmp27/Esyt1/Stxbp5/Shank3/Fer/Cyth1/Ncf1/Socs1/Nucb1/Fyn/Tpr/Fmr1/Nlrp10/Pik3r4/Vac14/Wdfy3/Ezr/Socs6/Wipi1/Cish/Cdh15/Gnai1/Farp1/Rnf40/Golga3/Numa1/Cdh24/Bcl2l11
BP	GO:0032102	negative regulation of response to external stimulus	238	0.51963	1.91438	0.0010395	0.00964895	0.00578436	3531	tags=40%, list=21%, signal=32%	Dusp1/Zfp36/Tnfaip6/Socs3/Plau/Tnfaip3/Pdgfra/Serping1/Htra1/Cd34/Sema3c/Nbl1/Fcgr2b/Rora/Thbd/Fgl2/Sema7a/Pros1/Ier3/Serpinf1/Kremen1/Igf1/St6gal1/Appl2/Ccn3/Calcrl/Gpx1/Tnfrsf1b/Cdh5/Sema4b/C1qtnf1/Trib1/Apod/Fgf2/Hmgcr/Thbs1/Prdm1/Cd276/C1qtnf3/Clasp1/Serpine2/Ptprs/Il1r2/Ldlr/Zc3h12a/Wnt5a/Sema4g/Prkcd/Sema3f/Smpdl3b/Pdcd4/Sema6c/Dusp10/Mvk/Ceacam1/Sirt2/Sema5b/Sema3g/Sema3d/Inpp5f/Acp5/Ets1/Bbs2/Grn/Cask/Mapkbp1/Nlrp3/Grem1/Serpine1/Xylt1/Cd9/Nr1d1/Neo1/Hgf/Cd200/Slit2/Sema6a/Grin1/Tyro3/Mif/Prkg1/Nr1d2/Lrig2/Gps2/Cd24a/Ptgis/Pcbp2/Sema5a/Mdk/Gja1/Foxf1/Cxcl13/Ager/Abcd2/Ptpn2
BP	GO:0035690	cellular response to drug	243	0.433678	1.59863	0.0010395	0.00964895	0.00578436	3821	tags=37%, list=22%, signal=29%	Egr1/Bnip3/Nr4a3/Tnfaip3/Il6/Ly6e/Myc/Nod1/Pde8a/Gas6/Ccl7/Pdgfrb/Dpep1/Nos2/Cyp1b1/Jup/Atp2b4/Foxo3/Klf9/Pde4b/Aqp1/Sfrp1/Kdr/Smpd3/Axl/Ahr/Thbs1/Zc3h12a/Ankzf1/Prkcd/Smyd3/Agtr1a/Rhob/Kdm6b/Tgfb1/Oser1/Ripk3/Ppp1r12a/Hnrnpk/Stat6/Adcy6/Sorbs2/Kmt2a/Jak2/Adcy5/Mef2c/Stk25/Slc31a1/Src/Trpm4/Zfp580/Map4k1/Met/Spidr/Psap/Serpine1/Lcn2/Mapk13/Fyn/Foxp1/Fmr1/Capn1/Rbm22/Hgf/Slit2/Selenon/Zfp277/Gnai1/Gpr37/Casp9/Rap1a/Slc8a1/Sirt1/Atrx/Taf1/Dcps/Hk3/Ctnnb1/Mapk8/Lrrk2/Trim41/Epha5/Pdgfb/Hnrnpu/Ripk2/Tnf/Acod1/Rack1/Adcy3/Agtr2
BP	GO:0042063	gliogenesis	242	0.484144	1.78515	0.0010395	0.00964895	0.00578436	2872	tags=33%, list=17%, signal=28%	Stat3/Plpp3/Lrp1/Fn1/Il6st/Vcan/Lamb1/Il33/Il6/Etv5/Efemp1/Ccl2/Myc/Ndrg1/Egfr/Nfix/Egr2/Epm2a/Ntrk2/Igf1/Hes1/Lgi4/Ndn/C1qa/Lrp6/Ptprj/Tnfrsf1b/App/Fgf2/Dag1/Sun1/Nfib/Sox11/Serpine2/Sun2/Nrros/Ldlr/Mxra8/Csf1/Ntrk3/Fgf10/Ilk/Disc1/Omg/Tgfb1/Lrp8/Med12/Dusp10/Ncstn/Cdk6/Sox6/Apcdd1/Atxn1/Syne2/Nab2/Nf1/Fas/Csf1r/Idh2/Tnfrsf21/Srgap2/Sirt2/Pard3/C5ar1/Aspa/Tgfb2/Grn/Afdn/Map2k1/Nr1d1/Clu/Lamc3/Tlr2/Prkch/Qk/Cxcr4/Adam22/Grin1/P2ry1/Ppp1cc/Ror1
BP	GO:0090132	epithelium migration	243	0.583174	2.1497	0.0010395	0.00964895	0.00578436	2733	tags=42%, list=16%, signal=36%	Jun/Klf4/Nr4a1/Loxl2/Tgfbr2/Dcn/Fgfr1/Ptgs2/Srf/Adgra2/Dpp4/Anxa3/Gpi1/Rreb1/Fgf7/Mmp9/Ctsh/Cyp1b1/Jup/Egr3/Tek/Srpx2/Fap/Serpinf1/Acvrl1/Igf1/Stc1/Itgb2/Ccn3/Rgcc/Hif1a/Flt4/Lgmn/Gpx1/Aqp1/Smoc2/Kdr/Tgfbr3/Has2/Fgf2/Ccbe1/Itgav/Scarb1/Efnb2/Thbs1/Plk2/Ptprm/Clasp1/Angpt1/Card10/Plcg1/Zc3h12a/Wnt5a/Jcad/Pecam1/Adora2b/Rhob/Fgf10/Glul/Dock1/Vash1/Iqsec1/Adamts9/Tgfb1/Mia3/Dusp10/Sp1/Gab2/Itga2/Spred1/Nf1/Tgfbr1/Ceacam1/Stard13/Mef2c/Pkn1/Bcas3/Vil1/Lemd3/Amotl1/Src/Efna1/Glipr2/Zfp580/Emc10/Ets1/Met/Tgfb2/Ptpn23/Grn/Dll4/Grem1/Serpine1/Sash1/Ptprg/Hdac9/Zeb2/Map4k4/Stat5a/Map2k5/Adam17/Slit2/Hspb1
BP	GO:0006869	lipid transport	240	0.486871	1.79407	0.00104058	0.00964895	0.00578436	3504	tags=35%, list=20%, signal=29%	Lrp1/Ace/Lbp/Kcnn4/Spp1/Irs2/Igfbp3/Srebf2/Prelid2/Hbp1/Nos2/Nfkbia/Acsl3/Abca12/Pcsk9/Gramd1a/Atp8b1/Inhba/Abca4/Kdm5b/Osbpl6/Cry2/Lrp6/Ptch1/Ugcg/Slco2a1/Stard4/Atp10a/Abca9/C1qtnf1/Apod/Hdlbp/Sgpp1/Lima1/Itgav/Scarb1/Thbs1/Ldlr/Prkcd/Agtr1a/Abca6/Stx12/Atp11c/C2cd2l/Map2k6/Bmp6/Osbpl8/Hnrnpk/Fabp4/Pnpla8/Abca8a/Tmf1/Prelid1/Mfsd2a/Spns2/Cd36/Esyt1/Acsl4/Ttpa/Psap/Runx1/Pla2r1/Soat2/Serac1/Il1a/Pitpnb/Abcg1/Abcc3/Ldlrap1/Msr1/Npc2/Mif/Acat2/Ano6/Cpt1b/Washc1/Gps2/Sirt1/Selenom/Atp11b/Mttp/Akt2/Atp8b4/Tex2/Atp8a2
BP	GO:0050867	positive regulation of cell activation	240	0.558171	2.0568	0.00104058	0.00964895	0.00578436	3649	tags=48%, list=21%, signal=38%	Nfkbiz/Nr4a3/Tgfbr2/Il6st/Lbp/Il33/Il6/Il4ra/Thy1/Ccl2/Irs2/Gas6/Dpp4/H2-T23/Cd274/Pdgfrb/Il1rl2/H2-Ab1/Pdpn/Bcl6/Il1rl1/Egr3/Cd74/Acta2/Igf1/Hes1/F2rl1/Itgb2/C1qa/Vcam1/Itpkb/H2-M3/Plek/Jak3/Ptprj/Icosl/App/Il15ra/Zmiz1/Lyst/Ptprc/Axl/Ulbp1/Efnb2/Irf1/Thbs1/Prdm1/Ap3b1/Nfatc2/Il2rg/Cd276/Selenok/H2-Aa/Fcer1g/Wnt5a/Vsir/Peli1/H2-DMa/Adora2b/Cd47/Atp11c/Fgf10/Inpp5d/Ctsc/Tgfb1/Dusp10/Cebpa/Rara/Gab2/Stat6/Cd83/Ceacam1/Nckap1l/Itgal/Jak2/Hlx/Ccdc88b/Mef2c/Mmp14/Pld2/Cd38/Nlrp3/Runx1/Socs1/Tyrobp/Prkcz/Cd80/Coro1a/Il7/Stat5a/Rasal3/Ikzf1/Bcl10/Il6ra/Mif/Dock8/Adam8/Crlf2/Cd24a/Tnfsf13b/Sart1/Ap3d1/Rps6ka1/Gpam/Pnp/Mdk/Ager/Tnfrsf14/Kars/Cav1/Lrrk2/Mad2l2/Ccn2/Paxip1/Pdgfb
MF	GO:0004175	endopeptidase activity	239	0.509383	1.87618	0.00104167	0.00964895	0.00578436	2853	tags=31%, list=17%, signal=27%	C1s1/Mmp2/Capn6/Htra3/C1ra/Adam12/Plau/Ctsk/Plat/Ace/Htra1/Adamts5/Adamts2/Mmp3/Adamts1/Dpp4/Pcsk5/Bmp1/Hp/Adamts15/Psmb8/Casp12/Mmp9/Mmp19/Pcsk6/Pamr1/Ctsh/Pcsk9/Ctss/Ece1/Fap/Usp25/F3/Lgmn/Psmb9/Sfrp1/Mmp23/Adam19/Nrip3/Adamts20/Casp4/Usp24/Casp6/Adam33/Psen2/C2/Adamts10/Adamts4/Adamts9/Ctsc/Ncstn/Ctso/Ctsz/Mmp12/Mbtps1/Casp1/Mmp14/Mmp10/Adamts12/Mmp27/Sppl2b/Nln/Sppl3/Bace2/Capn5/Adamts7/Usp36/Capn1/Psmb10/Hgf/Adam17/Adam22/Usp7/Gzmb/Tmprss11e
BP	GO:0072001	renal system development	236	0.52643	1.93663	0.00104275	0.00964895	0.00578436	1942	tags=31%, list=11%, signal=27%	Egr1/Fbn1/Nid1/Col4a1/Vcan/Fgfr1/Pdgfra/Ace/Sulf1/Myc/Gpc3/Adamts1/Foxc1/Pgf/Pcsk5/Osr2/Pdgfrb/Mmp9/Anxa4/Pcsk9/Tiparp/Spry1/Tek/Pdgfd/Mecom/Osr1/Hes1/Nfia/Irx1/Ptch1/Aqp1/Nek1/Sfrp1/Pbx1/Maged1/Fgf2/Dchs1/Ahr/Plce1/Col4a4/Efnb2/Kif26b/Ctnnbip1/Cdkn1c/Arid5b/Nphp3/Angpt1/Ednra/Npnt/Pygo1/Smad5/Cplane1/Fmn1/Wnt5a/Wnk4/Agtr1a/Fgf10/Ilk/Tgfb1/Sulf2/Bmp6/Rara/Emx2/Enpep/Pkd1/Jmjd6/Nf1/Tgfbr1/Ret/Mef2c/Ift20/Heyl
BP	GO:0030100	regulation of endocytosis	237	0.466352	1.71611	0.00104384	0.00964895	0.00578436	2679	tags=32%, list=16%, signal=27%	Lrp1/C3/Epha3/Sfrp4/Lbp/Ptx3/Ccl2/Gpc3/Prkcg/Gas6/Lrrtm2/Fcgr2b/Pros1/Dnm1/Pcsk9/B2m/Appl2/F2rl1/Ptprj/Il15ra/Add1/Hip1r/Ptprc/Axl/Sdcbp/Cyba/Itgav/Scarb1/Efnb2/Il2rg/Clip3/Snca/Angpt1/Fcer1g/Wnt5a/Apln/C2/Sgip1/Cd47/Cd14/Appl1/Iqsec1/Rab5a/Tgfb1/Picalm/Fcgr3/Ubqln2/Dock2/Arhgap21/Rab17/Hnrnpk/Itga2/Nckap1l/Syt4/Sirt2/Pard3/Pld2/Tsc2/Src/Pacsin1/Cd36/Mertk/Itsn1/Unc119/Cbl/Grem1/Arfgap1/Serpine1/Tulp1/Fmr1/Epn2/Hap1/Clu/Tlr2/Plcg2/Slc2a4
BP	GO:0030111	regulation of Wnt signaling pathway	234	0.508642	1.87048	0.00104384	0.00964895	0.00578436	3339	tags=36%, list=19%, signal=29%	Col1a1/Egr1/Plpp3/Lrp1/Dkk3/Tnfaip3/Sfrp4/Sulf1/Sfrp2/Gpc3/Adgra2/Egfr/Prickle1/Bicc1/Grb10/Cthrc1/Tle3/Kremen1/Tnks/Hic1/Foxo3/Gsk3b/Lrp6/Ccar2/Sfrp1/Fgf2/Frat2/Ctnnbip1/Nfatc4/Nphp3/Tmem170b/Ppp2r3a/Wnt5a/Dact1/Fzd9/Mdfi/Shisa2/Fgf10/Ilk/Siah2/Disc1/Rbpj/Rspo3/Sulf2/Tmem131l/Apcdd1/Ptk7/Wnk2/Nrarp/Ift20/Rnf213/Zranb1/Tsc2/Src/Trpm4/Cdk14/Ubr5/Rnf220/Csnk1d/Grem1/Ruvbl2/Dixdc1/Vangl2/Eda/Tle2/Lgr4/Zeb2/Thra/Tlr2/Draxin/Tle4/Tnn/Csnk1a1/Reck/Wnt11/Spin1/Arntl/Ddx3x/Nkd2/Tbl1xr1/Rbms3/Trabd2b/Sema5a/Mdk
BP	GO:0034599	cellular response to oxidative stress	235	0.457649	1.68268	0.00104384	0.00964895	0.00578436	2885	tags=32%, list=17%, signal=27%	Fos/Jun/Mmp2/Bnip3/Nr4a2/Nr4a3/Tnfaip3/Pdk1/Pdgfra/Il6/Etv5/Mmp3/Pde8a/Egfr/Pdgfrb/Atp7a/Dapk1/Mmp9/Cyp1b1/Akr1c18/Foxo3/Hif1a/Gpx1/Aqp1/Smpd3/Axl/Arnt/Thbs1/Ppargc1a/Snca/Chd6/Sin3a/Sod3/Zc3h12a/Ankzf1/Ptprk/Prkcd/Rhob/Fbln5/Slc11a2/Kdm6b/Oser1/Ripk3/Stk24/Mcl1/Atp2a2/Stat6/Jak2/Stk25/Sirt2/Src/Zfp580/Met/Cd36/P4hb/Cpeb2/Fer/Psap/Ncf1/Pla2r1/Lcn2/Mapk13/Fyn/Foxp1/Sfpq/Capn1/Mapt/Hgf/Szt2/Ubqln1/Hspb1/Selenon/Zfp277/Epas1/Gpr37
BP	GO:0045765	regulation of angiogenesis	235	0.622917	2.29033	0.00104384	0.00964895	0.00578436	2737	tags=46%, list=16%, signal=40%	Klf4/Stat3/Thbs2/Adam12/C3/Tgfbr2/Col4a2/Dcn/Spry2/Cd34/Ptgs2/Egln1/Sulf1/Btg1/Ccl2/Adm/Sfrp2/Hk2/Adamts1/Foxc1/Adgra2/Pgf/Ccl11/Anxa3/Cxcr3/Creb3l1/Vegfd/Mmp9/Ctsh/Ddah1/Cyp1b1/Jup/Tek/Srpx2/Serpinf1/Acvrl1/Klf2/Cxcl10/Itgb2/Rgcc/Hif1a/F3/H2-M3/Stab1/Aqp1/Cdh5/Smoc2/Kdr/Add1/Fgf2/Erap1/Pgk1/Itga5/Ccbe1/Pkm/Thbs1/Plk2/Ptprm/Tcf4/Flt1/Card10/Plcg1/Ramp2/Ago2/Zc3h12a/Wnt5a/Ecscr/Cybb/Jcad/Agtr1a/Rhob/Glul/Vash1/Adamts9/Sp1/Ism1/Spred1/Ppp1r16b/Nf1/Ceacam1/Stard13/Rapgef3/Efna1/C5ar1/Emc10/Ets1/Cd36/Tgfb2/Tie1/Grn/Dll4/Grem1/Gtf2i/Runx1/Serpine1/Foxo4/Sash1/Notch4/Stim1/Epn2/Hdac9/Il1a/Pde3b/Hgf/Map2k5/Cxcr4/Vash2/Hspb1/Sema6a
BP	GO:0050900	leukocyte migration	234	0.599604	2.20499	0.00104384	0.00964895	0.00578436	3747	tags=55%, list=22%, signal=43%	Dusp1/Cxcl1/Lbp/Cxcl12/Il33/Rarres2/Cd34/Thy1/Aire/Ccl2/Spp1/Itga9/Cxcl9/Il1r1/Pgf/Gas6/Ccl11/Ccl7/Nbl1/Cxcr3/Icam1/Vegfd/Mmp9/Cxcl2/Cd74/Pdgfd/Ccl6/F2rl1/Cxcl10/Itgb2/Ccn3/Vcam1/Lgmn/Aoc3/Ccl8/Pde4b/Ptprj/App/Lrch1/Smpd3/Lyst/Apod/Ccl9/Podxl2/Cxcl16/Thbs1/Pde4d/B4galt1/Selenok/Flt1/Ednra/Fcer1g/Il17b/Slc37a4/Wnt5a/Csf1/Pecam1/Mtus1/Cd47/Tgfb1/Fcgr3/Mia3/Ripk3/Rac2/Prex1/Slc12a2/Itga2/Podxl/Nckap1l/Gbf1/Itga1/Mmp14/Trpm4/Zfp580/C5ar1/Spns2/Cxcl11/Fer/Arhgef5/Grem1/Serpine1/Myo1g/Gpr35/Il1rn/Cd9/Cmklr1/Capn1/Selplg/Il1a/Coro1a/Tlr2/Cd200/Adam17/Slit2/Bdkrb1/Foxj1/Vav1/Vegfa/Stk10/Ednrb/Cxcl5/Mif/Dock8/Cxcl14/Adam8/Thbs4/Ano6/Pla2g7/Kit/Wdr1/Cd24a/Ccl3/Ptn/Mdk/Stk39/Cxcl13/Ager/Tnfrsf14/Rac1/Kars/Ecm1/Hoxa7/Cyp7b1/Golph3/Pdgfb/Prtn3/Tnf/Ccl22
BP	GO:0052548	regulation of endopeptidase activity	234	0.497479	1.82943	0.00104384	0.00964895	0.00578436	2026	tags=29%, list=12%, signal=26%	Klf4/Stat3/Nr4a1/Serpina3n/Mbp/Serping1/Il6/Ptgs2/Gsn/Sfrp2/Myc/Nod1/Ccn1/Dlc1/Gas6/Gpi1/Dpep1/Psmb8/Casp12/Fam162a/Dapk1/Mmp9/Dhcr24/Serpinf1/Igf1/Serpina3g/Timp1/F3/Lgmn/Asph/Gpx1/F2r/Aqp1/Psmb9/Serpina3f/Serpinb1a/Hip1r/Birc3/Bok/Xdh/Thbs1/Casp4/Snca/Cyfip2/Serpine2/Sh3rf1/Vsir/Psme1/Perp/Mrtfa/Siah2/Slc11a2/Picalm/Psme2/Ints1/Gapdh/Ep300/Fas/Casp1/Ret/Jak2/Prelid1/Cast/Serpinb6b/Src/Efna1/Eif2ak3
CC	GO:0009897	external side of plasma membrane	233	0.603079	2.21643	0.00104493	0.00964895	0.00578436	3147	tags=46%, list=18%, signal=38%	Cd248/Tgfbr2/Il6st/Ackr3/Pdgfra/Ace/Cxcl12/Il6/Cd34/Ly6a/Thy1/Anpep/Ly6c1/H2-Q4/Cd55/Cxcl9/Il1r1/H2-K1/H2-T23/Fcgr2b/Cd274/Cxcr3/Icam1/Vwf/Sema7a/H2-Q6/H2-Ab1/Pdpn/Osmr/Il13ra1/Ece1/Il1rl1/Tnfrsf9/Cd74/H2-Q7/Ssc5d/B2m/Cxcl10/Heg1/H2-D1/Vcam1/H2-M3/Icosl/Cdh5/Kdr/Gfra2/Tgfbr3/Wnt2/Ptprc/Ulbp1/Itga5/Gpc4/Itgav/Thbs1/Ccrl2/Dag1/Il2rg/Cd276/B4galt1/H2-Aa/H2-T10/Serpine2/Fcer1g/Lifr/Rtn4rl2/Ldlr/Vsir/Pecam1/Cd14/Clec2d/Fcgr3/Azgp1/Adgra3/Adgre1/Enpep/Itga2/Cd83/Fas/Ceacam1/Itgal/Itga1/Cd36/P4hb/Antxr1/H2-T22/Cd9/Cd80/Tlr2/Cd79a/Cxcr4/Slc2a4/Cd8a/Tnfrsf23/Il6ra/Fcgrt/Ano1/Abcg1/Folr2/Ccr5/Dlk1/Robo4/Slamf7/Insr/Crlf2/Kit/Aqp4/Cd24a
BP	GO:0007159	leukocyte cell-cell adhesion	232	0.5389	1.97957	0.00104603	0.00964895	0.00578436	3573	tags=43%, list=21%, signal=35%	Klf4/Nfkbiz/Nr4a3/Tgfbr2/Il6st/Cxcl12/Il6/Il4ra/Thy1/Ccl2/Ptpn6/Dpp4/H2-T23/Cd274/Icam1/Il1rl2/Fgl2/H2-Ab1/Bcl6/Egr3/Cd74/Lrrc32/Igf1/Hes1/Cblb/Itgb2/Vcam1/Itpkb/H2-M3/Jak3/Icosl/Zmiz1/Ptprc/Has2/Itga5/Podxl2/Zfp608/Efnb2/Irf1/Ap3b1/Il2rg/Cd276/Selenok/H2-Aa/March7/Zc3h12a/Vsir/Peli1/Pecam1/H2-DMa/Cd47/Tgfb1/Mia3/Dusp10/Rara/Tmem131l/Rac2/Cd83/Ceacam1/Nckap1l/Itgal/Hlx/Tnfrsf21/Ccdc88b/Nrarp/Ets1/Nlrp3/Runx1/Socs1/Prkcz/Cd80/Capn1/Selplg/Arg1/Coro1a/Il7/Stat5a/Rasal3/Ikzf1/Bcl10/Socs6/Il6ra/Foxj1/Stk10/Dock8/Adam8/Cd24a/Tnfsf13b/Fermt3/Sart1/Ap3d1/Gpam/Pnp/Mdk/Ager/Ptpn2/Tnfrsf14/Casp3/Cav1/Sdc4
BP	GO:0009914	hormone transport	232	0.458171	1.68303	0.00104603	0.00964895	0.00578436	2906	tags=29%, list=17%, signal=25%	Lrp1/Pfkl/Fgfr1/Il6/Adm/Spp1/Ly6e/Slc16a2/Irs2/Lrp5/Egfr/Igfbp3/Tm7sf3/Nos2/Ucp2/Gnas/Inhba/Srebf1/Ccn3/Hif1a/Kdm5b/Cry2/Cpt1a/Aqp1/Sfrp1/C1qtnf1/Smpd3/Hmgcr/C1qtnf3/Ptbp1/Sox11/Midn/Rapgef4/Apln/Agtr1a/Exoc3l/Glul/Sidt2/C2cd2l/Klf7/Bmp6/Ptprn/Chd7/Vamp2/Jak2/Tmf1/Adcy5/Trpm4/Pde1c/Itsn1/Cd38/Cask/Smad4/Runx1/Il1rn/Selenot/Nr1d1/Ywhaz/Pde3b/Map4k4/Rab11fip5/Rab11b/Ano1/Aacs/P2ry1/Ildr2/Rph3al/Myo5a
BP	GO:0043010	camera-type eye development	232	0.483122	1.77468	0.00104603	0.00964895	0.00578436	3722	tags=38%, list=22%, signal=30%	Jun/Klf4/Tgfbr2/Col4a1/Pdgfra/Thy1/Srf/Lrp5/Col8a1/Foxc1/Map3k1/Egfr/Osr2/Pdgfrb/Cyp1b1/Ntrk2/Inhba/Acvrl1/Hif1a/Slc25a25/Myh10/Twist1/Lrp6/Aqp1/Ephb2/Kdr/Ahr/Zeb1/Sdk1/Fat1/Cdkn1c/Foxp2/Ptprm/Flt1/Sox11/Mitf/Hcn1/Rcn1/Ntrk3/Maf/Aldh1a1/Fgf10/Man2a1/Tgfb1/Sp1/Rara/Slc4a5/Jmjd6/Nf1/Tgfbr1/Skil/Chd7/Cited2/Bfsp2/Hipk1/Med1/Mertk/Tgfb2/Mterf4/Dll4/Frs2/Notch2/Tulp1/Zeb2/Arid1a/Tgif2/Lamc3/Meis1/Ikzf1/Vegfa/Kmt2c/Pknox1/Gas1/Bcl11b/Tbc1d32/Ptn/Rdh10/Phactr4/Gja1/Agtpbp1/Ift122/Ctnnb1/Nphp1/Atp8a2/Lmx1b/Pdgfb/Tbc1d20/Rab11fip4/Pou2f1
BP	GO:0046879	hormone secretion	228	0.455703	1.67018	0.00104822	0.00964895	0.00578436	2906	tags=29%, list=17%, signal=25%	Lrp1/Pfkl/Fgfr1/Il6/Adm/Spp1/Ly6e/Irs2/Lrp5/Egfr/Igfbp3/Tm7sf3/Nos2/Ucp2/Gnas/Inhba/Srebf1/Ccn3/Hif1a/Kdm5b/Cry2/Cpt1a/Aqp1/Sfrp1/C1qtnf1/Smpd3/Hmgcr/C1qtnf3/Ptbp1/Sox11/Midn/Rapgef4/Apln/Agtr1a/Exoc3l/Glul/Sidt2/C2cd2l/Klf7/Bmp6/Ptprn/Chd7/Vamp2/Jak2/Tmf1/Adcy5/Trpm4/Pde1c/Itsn1/Cd38/Cask/Smad4/Runx1/Il1rn/Selenot/Nr1d1/Ywhaz/Pde3b/Map4k4/Rab11fip5/Rab11b/Ano1/Aacs/P2ry1/Ildr2/Rph3al/Myo5a
BP	GO:0070371	ERK1 and ERK2 cascade	228	0.60907	2.23228	0.00104822	0.00964895	0.00578436	2827	tags=41%, list=16%, signal=35%	Jun/Klf4/Dusp1/Lrp1/Errfi1/C3/Fn1/Ackr3/Pdgfra/Spry2/Zfp36l1/Il6/Dusp4/Ccl2/Ptpn6/Myc/Nod1/Ccn1/Pde8a/Phlpp1/Egfr/Gas6/Ccl11/Ccl7/Dusp6/Pdgfrb/Icam1/Cavin3/Ndrg2/Ctsh/Sema7a/Ece1/Spry1/Zfp36l2/Tek/Cd74/Acta2/Pdgfd/Ccl6/Igf1/F2rl1/Flt4/Ccl8/Spry4/F2r/App/Ephb2/Kdr/Ptprc/Ccl9/Fgf2/Hmgcr/Itgav/Fbln1/C1qtnf3/Flt1/Angpt1/Esr1/Ednra/Npnt/St5/Htr2a/Ngf/Atf3/Fgf10/Tgfb1/Rapgef2/Dusp10/Rara/Garem1/Pdgfc/Spred1/Wnk2/Csf1r/Rgs14/Src/Glipr2/C5ar1/Med1/Cd36/Gcnt2/Smad4/Map2k1/Frs2/Prkcz/Notch2/Il1a/Tlr2/Adam17/Ezr/Sema6a/Dstyk/Vegfa/P2ry1
BP	GO:0072593	reactive oxygen species metabolic process	230	0.518035	1.89976	0.00104822	0.00964895	0.00578436	2782	tags=36%, list=16%, signal=31%	Klf4/Stat3/Bnip3/Tgfbr2/Gpx3/Cxcl1/Plau/Il6/Ptx3/Cd34/Ptgs2/Mmp3/Pxdn/Hk2/Ccn1/Egfr/Rora/Hp/Pdgfrb/Hbp1/Atp7a/Nos2/Icam1/Ddah1/Cyp1b1/Ier3/Akr1c18/Atp2b4/Igf1/Foxo3/Klf2/F2rl1/Itgb2/Hif1a/H2-M3/Gpx1/Smpd3/Hdac4/Birc3/Ulbp1/Xdh/Ddah2/Cyba/Thbs1/Snca/Esr1/Nrros/Sod3/Zc3h12a/Prkcd/Cybb/Agtr1a/Cd47/Arf4/Hbb-b1/Fbln5/Tgfb1/Ripk3/Pdk3/Slc7a2/Prex1/Gbf1/Jak2/Sirt2/Ncf2/Acp5/Met/Vdac1/Cd36/Ncf1/Pla2r1/Khsrp/Tyrobp/Fyn/Trim30a/Tmem106a/Clu/Mapt/Tlr2/Szt2/Birc2/Grin1/Vav1
BP	GO:1901653	cellular response to peptide	231	0.452125	1.65877	0.00104822	0.00964895	0.00578436	3666	tags=37%, list=21%, signal=30%	Stat3/Nr4a1/Lrp1/Nr4a2/Nr4a3/Socs3/Zfp36l1/Rarres2/Nod1/Irs2/Lpl/Grb10/Fcgr2b/Mgarp/Icam1/Pcsk9/Srebf1/Igf1/Igf1r/Appl2/Foxo3/Gsk3b/Vcam1/Lgmn/App/Smpd3/Cdk2/Pkm/Irf1/Casp4/Enpp1/Slc9a1/Prkcd/Agtr1a/Appl1/Sgk1/Sp1/Lpin1/Agtrap/Osbpl8/Soga1/Hnrnpk/Stat6/Adcy6/Vamp2/Jak2/Baiap2l1/Ptprf/Tsc2/Src/Cd36/Cpeb2/Fer/Foxo4/Socs1/Fyn/Car2/Prkcz/Hdac9/Pde3b/Smarcc1/Stat5a/Slc2a4/Slc2a8/Cish/Pid1/Ptpre/Myo5a/Gdf15/Insr/Srsf3/Lpin3/Sirt1/Gpam/Pak1/Akt2/Ctnnb1/Ager/Prkdc/Ptpn2/Cav1/Grb14/Akt3/Trim41/Opa1/Zfp106
BP	GO:0002696	positive regulation of leukocyte activation	229	0.546232	2.00148	0.00104932	0.00964895	0.00578436	3618	tags=46%, list=21%, signal=37%	Nfkbiz/Nr4a3/Tgfbr2/Il6st/Lbp/Il33/Il6/Il4ra/Thy1/Ccl2/Irs2/Gas6/Dpp4/H2-T23/Cd274/Il1rl2/H2-Ab1/Bcl6/Il1rl1/Egr3/Cd74/Igf1/Hes1/F2rl1/Itgb2/C1qa/Vcam1/Itpkb/H2-M3/Jak3/Icosl/App/Il15ra/Zmiz1/Lyst/Ptprc/Axl/Ulbp1/Efnb2/Irf1/Thbs1/Prdm1/Ap3b1/Nfatc2/Il2rg/Cd276/Selenok/H2-Aa/Fcer1g/Wnt5a/Vsir/Peli1/H2-DMa/Adora2b/Cd47/Atp11c/Fgf10/Inpp5d/Ctsc/Tgfb1/Dusp10/Cebpa/Rara/Gab2/Stat6/Cd83/Ceacam1/Nckap1l/Itgal/Hlx/Ccdc88b/Mef2c/Mmp14/Pld2/Cd38/Nlrp3/Runx1/Socs1/Tyrobp/Prkcz/Cd80/Coro1a/Il7/Stat5a/Rasal3/Ikzf1/Bcl10/Il6ra/Mif/Dock8/Adam8/Crlf2/Cd24a/Tnfsf13b/Sart1/Ap3d1/Gpam/Pnp/Mdk/Ager/Tnfrsf14/Kars/Cav1/Lrrk2/Mad2l2/Paxip1
BP	GO:0002764	immune response-regulating signaling pathway	229	0.469548	1.7205	0.00104932	0.00964895	0.00578436	3132	tags=34%, list=18%, signal=29%	Nfkbiz/Nr4a3/Tnfaip3/Lbp/Kcnn4/Thy1/Ptpn6/Colec12/Fcgr2b/Nfkbia/Irak3/Ctsh/Erbin/Appl2/F2rl1/Cblb/H2-M3/Irf4/Pde4b/Ptprj/Wdfy1/Icosl/Ptprc/Cyba/Irf1/Nfatc2/Rftn1/Cd276/Esr1/Plcg1/Fcer1g/Ptprs/Tril/Zc3h12a/Psen2/Peli1/Cacnb4/Cd47/Rab7b/Cd14/Appl1/Smpdl3b/Nop53/Unc93b1/Nckap1l/Lcp2/Tlr12/Tnfrsf21/Mef2c/C5ar1/Cd36/Sppl3/Cd38/Elf1/Fer/Myo1g/Fyn/Otud4/Cmklr1/Trim30a/Bag6/Lgr4/Nr1d1/Pum1/Tlr2/Plcg2/Cd79a/Prkch/Ezr/Ubqln1/Bcl10/Rps6ka3/Plcl2/Tyro3/Rap1a/Irgm2/Lsm14a/Kit/Gps2
MF	GO:0030545	receptor regulator activity	229	0.54717	2.00492	0.00104932	0.00964895	0.00578436	3358	tags=45%, list=20%, signal=37%	Fbn1/Dkk3/Cxcl1/Saa3/Cxcl12/Il33/Il6/Efemp1/Ccl2/Adm/Sfrp2/Spp1/Ly6e/Cxcl9/Sema3c/Pgf/Gas6/Ccl11/Ccl7/Bmp1/Nbl1/Gpi1/Fst/Vegfd/Fgf7/Sema7a/Cxcl2/Ccn5/Pcsk9/Grem2/Inhba/Pdgfd/Ccl6/Igf1/Stc1/Timp1/Cxcl10/Ccn3/Ccl8/Copa/App/Sema4b/Wnt2/Ccl9/Nampt/Fgf2/Sectm1a/Cxcl16/Cdc42ep2/Hdgfl3/Il17b/Wnt5a/Fbrs/Ngf/Apln/Ogn/Sema4g/Lynx1/Csf1/Sema3f/Fgf10/Clec11a/Tgfb1/Sema6c/Bmp6/Cort/Pdgfc/Sema5b/Sema3g/Sema3d/Zfp653/Tgfb2/Hmgb2/Csf3/Grn/Cxcl11/Penk/Grem1/Il1rn/Il1a/Mapt/Hgf/Il7/Slit2/Sema6a/Tnfsf8/Il6ra/Vegfa/Flrt2/Cxcl5/Mif/Stc2/Gdf15/Cxcl14/Thbs4/Crlf2/Tnfsf13b/Ccl3/Ptn/Ereg/Sema5a/Mdk/Fgf21
BP	GO:0051604	protein maturation	227	0.445825	1.63297	0.00105042	0.00964895	0.00578436	2022	tags=23%, list=12%, signal=20%	C1ra/C3/Plau/Plat/Serping1/Cpxm1/Adamts2/Gsn/Myc/Clec3b/Cd55/Pcsk5/Casp12/Spon1/Pcsk6/Ctsh/Pcsk9/Cfh/Ctss/Ece1/Dhcr24/F3/Lgmn/Asph/Ptch1/Ero1l/Glg1/Srgn/Birc3/Pgk1/Crebbp/Ccbe1/Thbs1/Atp7b/Cyfip2/Sde2/Serpine2/Il1r2/Psen2/Vsir/Perp/Ncstn/Tspan15/Ldlrad3/Ep300/Ctsz/Enpep/Casp1/Cpz/Mmp14/Cast/Src
BP	GO:0045861	negative regulation of proteolysis	224	0.459144	1.68091	0.00105152	0.00964895	0.00578436	2840	tags=32%, list=17%, signal=27%	Klf4/Nr4a1/Serpina3n/Plat/Serping1/Il6/Ptgs2/Sfrp2/Itih5/Gpc3/Prkcg/Gas6/Gpi1/Anks1/Dpep1/Mmp9/Dhcr24/Serpinf1/Usp25/Igf1/Serpina3g/Timp1/Tfpi2/Gpx1/Aqp1/Ccar2/Glg1/App/Serpina3f/Serpinb1a/Birc3/Sdcbp/Thbs1/Snca/March7/Serpine2/Il1r2/Sh3rf1/Psen2/Ngf/Mrtfa/Siah2/Nop53/Picalm/Ints1/Gapdh/Ep300/Ctsz/Usp19/Rybp/Cast/Serpinb6b/Spink8/Src/Efna1/Pi16/Serpinb2/Hspa1b/Serpine1/Fmr1/Bag6/Timp2/Smarcc1/Hgf/Map2k5/Birc2/Os9/Ddrgk1/Rps6ka3/Vegfa/Usp7/Wac
BP	GO:0002757	immune response-activating signal transduction	223	0.46295	1.69297	0.00105485	0.00964895	0.00578436	3019	tags=33%, list=18%, signal=28%	Nfkbiz/Nr4a3/Tnfaip3/Lbp/Kcnn4/Thy1/Ptpn6/Colec12/Fcgr2b/Nfkbia/Irak3/Erbin/Appl2/F2rl1/Cblb/Irf4/Pde4b/Ptprj/Wdfy1/Icosl/Ptprc/Cyba/Irf1/Nfatc2/Rftn1/Cd276/Esr1/Plcg1/Fcer1g/Ptprs/Tril/Zc3h12a/Psen2/Peli1/Cacnb4/Cd47/Rab7b/Cd14/Appl1/Smpdl3b/Nop53/Unc93b1/Nckap1l/Lcp2/Tlr12/Tnfrsf21/Mef2c/C5ar1/Cd36/Sppl3/Cd38/Elf1/Myo1g/Fyn/Otud4/Cmklr1/Trim30a/Bag6/Lgr4/Nr1d1/Pum1/Tlr2/Plcg2/Cd79a/Prkch/Ezr/Ubqln1/Bcl10/Rps6ka3/Plcl2/Tyro3/Rap1a/Irgm2/Lsm14a
MF	GO:0003713	transcription coactivator activity	223	0.434496	1.58892	0.00105485	0.00964895	0.00578436	4238	tags=38%, list=25%, signal=29%	Jun/Junb/Prrx1/Foxc1/Jund/Jmy/Jup/Nrip1/Usp22/Ccar2/Rere/Tgfb1i1/Maged1/Gmeb2/Maml1/Fgf2/Asxl1/Crebbp/Ppargc1a/Med16/Arid5b/Sox11/Dcaf6/Sp4/Slc30a9/Rbpms/Nup98/Mrtfa/Thrap3/Med13/Med12/Cebpa/Lpin1/Rara/Ep300/Jmjd6/Ncoa6/Kdm5a/Cited2/Smarca2/Pkn1/Phf2/Naca/Dyrk1b/Med1/Hmgb2/Wbp2/Maml2/Mef2a/Taf7/Nr1d1/Rap2c/Sox12/Thra/Birc2/Bcl10/Trrap/Kmt2c/Bicra/Nr1d2/Gps2/Lpin3/Ctbp2/Pdlim1/Per2/Taf9/Hinfp/Taf1/Ctnnb1/Mrtfb/Ppargc1b/Kat6a/Hcfc1/Gmeb1/Mms19/Rbm39/Maml3/Ncoa2/Ncoa1/Mta1/Scand1/Taf5l/Zmiz2/Mtdh
BP	GO:0032103	positive regulation of response to external stimulus	223	0.595561	2.17792	0.00105485	0.00964895	0.00578436	3749	tags=53%, list=22%, signal=42%	Nfkbiz/Lrp1/C3/Fn1/Fgfr1/Cxcl1/Ace/Lbp/Cxcl12/Il33/Il6/Rarres2/Ptgs2/Ccl2/Nod1/Lpl/Pgf/Egfr/Gas6/H2-T23/Pdgfrb/Cxcr3/Nfkbia/Vegfd/Ctss/Il1rl1/Cd74/Pdgfd/Tgm2/Igf1r/F2rl1/Cxcl10/C1qa/Lgmn/Aoc3/Ptprj/Scarf1/App/Smoc2/Kdr/Gbp5/Fgf2/Cyba/Thbs1/Snca/Ednra/Fcer1g/Ldlr/Il17b/Tubb2b/Wnt5a/Csf1/Ntrk3/Adora2b/Cd47/Fgf10/Appl1/Pdcd4/Ctsc/Tgfb1/Fcgr3/Cebpa/Stk24/Bmp6/Rac2/Itga2/Fabp4/Nckap1l/Jak2/Zfp580/C5ar1/Ets1/Met/Grn/Cdk19/Serpine1/Sash1/Cmklr1/Nlrp10/Arg1/Pum1/Tlr2/Stat5a/Cxcr4/Adam17/Slit2/Megf8/Hspb1/Vegfa/Mif/Cxcl14/Adam8/Ccr5/Cd180/Thbs4/Ano6/Cyp27b1/Pla2g7/Lpar1/Cd24a/Ccl3/Ptn/Optn/Sema5a/Mdk/Unc13b/Ly86/Akt2/Stk39/Cxcl13/Ager/Rac1/Kars/Ankrd17/Lrrk2/Pdgfb/Ripk2/Tnf/Acod1
BP	GO:0044262	cellular carbohydrate metabolic process	223	0.523932	1.91598	0.00105485	0.00964895	0.00578436	1856	tags=26%, list=11%, signal=24%	Sik1/Stat3/Il6st/Pdk1/Il6/Pgm2/Igfbp5/Has1/Hk2/Irs2/Gys1/Igfbp3/Grb10/Rora/Epm2a/Tpi1/Pygl/Ier3/Hk1/Inpp4b/Igf1/Csgalnact1/Hif1a/Foxk1/Gsk3b/Ugp2/Plek/Galk1/B3gnt3/C1qtnf1/Hdac4/Has2/Pth1r/Idh1/Ppargc1a/Ocrl/Itpk1/Snca/B4galt1/C1qtnf3/Enpp1/Midn/Pygm/Slc37a4/Isyna1/Manba/Ext1/Igfbp4/B3gnt9/C1qtnf2/Pgam1/B3gnt8/Pdk3/Ppp4r3a/Ep300/Soga1/Gfpt1/Adcyap1r1/Idh2
BP	GO:0051146	striated muscle cell differentiation	223	0.454891	1.6635	0.00105485	0.00964895	0.00578436	2818	tags=35%, list=16%, signal=30%	Sik1/Pdgfra/Lox/Cxcl12/Igfbp5/Il4ra/Col14a1/Srf/Ptgfrn/Cxcl9/Rgs2/Pdgfrb/Sort1/Flnc/Acvr1/Csrp1/AW551984/Tanc1/Igf1/Ehd2/Cxcl10/Ccn3/Gsk3b/Ccl8/Myh10/Gpx1/Pax3/Hdac4/Akap13/Epc1/Maml1/Csrp2/Actg1/Efnb2/Nfatc2/Cyp26b1/Ddx39b/Slc9a1/Smyd3/Cacnb4/Sgcd/Kdm6b/Tgfb1/Rbpj/Sox6/Rara/Ep300/Ttn/Obsl1/Sorbs2/Casp1/Mef2c/Ift20/Mmp14/Naca/Dyrk1b/Met/Cd53/Pi16/Nln/Fhl2/Hacd1/Tmem119/Smad4/Grem1/Frs2/Hey2/Foxp1/Stim1/Cd9/Mef2a/Hdac9/Arid1a/Thra/Neo1/Fdps/Spag9/Selenon/Vegfa
BP	GO:0007162	negative regulation of cell adhesion	214	0.560678	2.04781	0.00105708	0.00964895	0.00578436	2818	tags=36%, list=16%, signal=31%	Col1a1/Klf4/Dusp1/Mmp2/Postn/Lrp1/Tnfaip3/Mbp/Lamb1/Tnc/Cxcl12/Il4ra/Myadm/Ptpn6/Dlc1/Cd274/Fgl2/Cyp1b1/H2-Ab1/Bcl6/Cd74/Lrrc32/Acvrl1/Cblb/Rgcc/H2-M3/Jak3/C1qtnf1/Ptprc/Apod/Plxnb2/Zfp608/Irf1/Thbs1/Fbln1/Cd276/H2-Aa/Angpt1/March7/Serpine2/Zc3h12a/Vsir/Prkcd/Peli1/Plxnc1/Tgfb1/Mia3/Tmem131l/Plxna1/Rnd1/Nf1/Mmp12/Podxl/Ceacam1/Jak2/Plxnb1/Hlx/Tnfrsf21/Nrarp/Bcas3/Mmp14/Src/Gcnt2/Cask/Runx1/Map2k1/Serpine1/Socs1/Il1rn/Cd9/Cd80/Arg1/Pde3b/Map2k5/Sema6a/Socs6/Foxj1/Vegfa
BP	GO:0030198	extracellular matrix organization	213	0.724181	2.64479	0.00105708	0.00964895	0.00578436	2134	tags=49%, list=12%, signal=44%	Col1a1/Col1a2/Nid1/Mmp2/Loxl2/Col3a1/Postn/Fn1/Col4a2/Col4a1/Col5a2/Tnxb/Plod2/Pdgfra/Col5a1/Col5a3/Lamb1/Fbln2/Col18a1/Lox/Dpt/Il6/Ptx3/Adamts2/Lum/Olfml2b/Lamc1/Fscn1/Mmp3/Abi3bp/Sulf1/Has1/Col14a1/Sfrp2/Pxdn/Scara3/Ccn1/Ccdc80/Col8a1/Foxc1/Dpp4/Col15a1/Atp7a/Creb3l1/Col16a1/Mmp9/Mmp19/Plod1/Cyp1b1/Bcl3/Pdpn/Col12a1/Mfap4/Lcp1/Ctss/Fap/Tgfbi/Csgalnact1/Rgcc/Eln/Efemp2/Tnfrsf1b/Ero1l/App/Smoc2/Mmp23/P3h4/Smpd3/Adamts20/Has2/Loxl4/Col4a4/Ecm2/Fbln1/Dag1/Col24a1/Crispld2/B4galt1/P3h1/Nphp3/Clasp1/Npnt/Ramp2/Hspg2/P4ha1/Gpm6b/Hsd17b12/Fbln5/Adamts9/Tgfb1/Mia3/Sulf2/Nf1/Tgfbr1/Mmp12/Colgalt1/Mmp14/Lemd3/Mmp10/Qsox1/Ets1/Chadl/Mmp27/Col23a1/Tgfb2
BP	GO:0030336	negative regulation of cell migration	213	0.59284	2.16512	0.00105708	0.00964895	0.00578436	3039	tags=44%, list=18%, signal=36%	Klf4/Dusp1/Stat3/Col3a1/Lrp1/Dcn/Cxcl12/Il33/Igfbp5/Sulf1/Has1/Thy1/Cygb/Sfrp2/Srf/Dlc1/Igfbp3/Nbl1/Dpep1/Abhd2/Cyp1b1/Jup/Serpinf1/Acvrl1/Dpysl3/Stc1/Foxo3/Timp1/Tmeff2/Ccn3/Rgcc/Gsk3b/Ptprj/Podn/Sfrp1/Lrch1/Tgfbr3/Trib1/Apod/Fgf2/Arid2/Thbs1/Ppargc1a/Dag1/Ptprm/Ldlrad4/Clasp1/Card10/Chrd/Mitf/Arhgdib/Ptprk/Rhob/Nisch/Ilk/Vash1/Adamts9/Tgfb1/Mia3/Dusp10/Rbpj/Stk24/Osbpl8/Nav3/Spred1/Nf1/Fas/Idh2/Stard13/Cited2/Srgap2/Mef2c/Tie1/Ptpn23/Afdn/Dll4/Grem1/Serpine1/Ptprg/Il1rn/Rap2c/Map2k5/Cd200/Slit2/Tnn/Mif/Prkg1/Ccr5/Reck/Robo4/Cnn2/Wnt11/Mmrn2
BP	GO:0050714	positive regulation of protein secretion	209	0.497096	1.81317	0.00105708	0.00964895	0.00578436	3847	tags=44%, list=22%, signal=35%	Postn/Lrp1/Mbp/Kcnn4/Il33/Il6/Cd34/Il4ra/Irs2/Lpl/Egfr/H2-T23/Gpi1/Cd274/Tm7sf3/Il1rl1/Tek/Hk1/Igf1/F2rl1/Gsdmd/Rgcc/Hif1a/Myh10/Twist1/F2r/Arid5a/Casp4/Cd276/C1qtnf3/Selenok/Ptbp1/Rapgef4/Wnt5a/Agtr1a/Cd14/Glul/C2cd2l/Tgfb1/Ang/Gapdh/Ep300/Ttn/Unc93b1/Mmp12/Casp1/Ceacam1/Csf1r/Jak2/Src/Trpm4/Cd36/Tgfb2/Sec24a/Cd38/Ptpn23/Cask/Nlrp3/Prkcz/Nlrp10/Zfp384/Il1a/Tlr2/Cd84/Ezr/Apbb1/Ano1/Aacs/Rph3al/Cyp2j6/Mif/Ccr5/Cadm1/Crlf2/Ccl3/Sirt1/Adam9/Mdk/Gja1/Unc13b/Trim6/Ager/Tnfrsf14/Rac1/Kars/Lrrk2/Golph3/Nlgn2/Ripk2/Tnf/Atp13a2/Agtr2/Il1rap
BP	GO:0050890	cognition	214	0.449559	1.64196	0.00105708	0.00964895	0.00578436	4167	tags=40%, list=24%, signal=31%	Jun/Egr1/Lamb1/Ptgs2/Srf/Chl1/Egfr/Btg2/Epm2a/Gnas/Ntrk2/Itpr3/Serpinf1/Tanc1/Igf1/Hif1a/Lgmn/App/Ephb2/Rcan2/Itga5/Hmgcr/Plk2/Nfatc4/Foxp2/Htr2a/Ldlr/Psen2/Ngf/Fzd9/Arf4/Slc11a2/Tusc3/Picalm/Ncstn/Sgk1/Man2b1/Ep300/Atxn1/Nf1/Casp1/Kmt2a/Chd7/Mef2c/Syt4/Ift20/Rgs14/C5ar1/Vdac1/B4galt2/Shank3/Gm2a/Il1rn/Prkcz/Dop1b/Mapt/Thra/Tlr2/Apbb1/Grin1/Pirb/Tmprss11e/Kit/Ptn/Pja2/Mdk/Crtc1/Cic/Pak1/Bche/Ager/Lmx1b/Casp3/Gatm/Cyp7b1/Adcy3/Adnp/Prkn/En1/Psen1/Ttbk1/C1ql1/Dcdc2a/Stra6/Pde8b/Il1b
BP	GO:0060485	mesenchyme development	214	0.546816	1.99718	0.00105708	0.00964895	0.00578436	2483	tags=35%, list=14%, signal=30%	Col1a1/Loxl2/Fn1/Tgfbr2/Fgfr1/Zfp36l1/Epha3/Il6/Sfrp2/Myc/Sema3c/Foxc1/Sema7a/Acvr1/Pdpn/Tmem100/Acvrl1/Osr1/Hes1/Rgcc/Hif1a/Gsk3b/Twist1/Lrp6/Sfrp1/Ddx5/Pax3/Sema4b/Vasn/Tgfbr3/Wnt2/Tgfb1i1/Has2/Dchs1/Snai1/Sdcbp/Bnc2/Thbs1/Dag1/Ldlrad4/Clasp1/Ednra/Sox11/Wnt5a/Sema4g/Flna/Sema3f/Fgf10/Pdcd4/Tgfb1/Sema6c/Rbpj/Ptk7/Tgfbr1/Ret/Cited2/Mef2c/Sema5b/Heyl/Sema3g/Sema3d/Tsc2/Efna1/Glipr2/Tgfb2/Usf3/Nfatc1/Gcnt2/Smad4/Grem1/Meox1/Hey2/Vangl2/Tead1
BP	GO:0060560	developmental growth involved in morphogenesis	213	0.513499	1.87535	0.00105708	0.00964895	0.00578436	2828	tags=37%, list=16%, signal=31%	Postn/Lrp1/Fn1/Tgfbr2/Spry2/Tnc/Cxcl12/Sfrp2/Slit3/Srf/Sema3c/Ccl11/Sema7a/Iqgap1/Spry1/Ndn/Gsk3b/Kdm5b/Ntn1/Lrp6/Ifrd1/App/Islr2/Sfrp1/Sema4b/Vcl/Ahr/Kif26b/Cyfip2/Esr1/Ppp2r3a/Ptprs/Fmn1/Ulk1/Wnt5a/Auts2/Ngf/Sema4g/Csf1/Ntrk3/Sema3f/Fgf10/Ilk/Disc1/Omg/Tgfb1/Sema6c/Picalm/Med12/Mgll/Ep300/Zfp568/Plxna1/Dclk1/Slc12a2/Hnrnpk/Ptk7/Wasf1/Syt4/Sema5b/Sema3g/Sema3d/Rpl4/Med1/Cdkl3/Unc13a/Afdn/Vangl2/Prkcz/Zeb2/Mapt/Cxcr4/Slit2/Megf8/Sema6a/Draxin/Vegfa/Tnn
BP	GO:0070661	leukocyte proliferation	220	0.482398	1.76096	0.00105708	0.00964895	0.00578436	3573	tags=42%, list=21%, signal=34%	Tgfbr2/Il6st/Cxcl12/Il33/Il6/Ptpn6/Irs2/H2-T23/Fcgr2b/Cd274/H2-Ab1/Bcl6/Cd74/Lrrc32/Igf1/Hes1/St6gal1/F2rl1/Cblb/Itgb2/Gsk3b/Vcam1/H2-M3/Jak3/Tnfrsf1b/Icosl/Ptprc/Ahr/Irf1/Prdm1/Nfatc2/Cd276/Selenok/H2-Aa/March7/Sox11/Impdh1/Sh3rf1/Vsir/Csf1/Prkcd/Peli1/Fgf10/Inpp5d/Tgfb1/Ncstn/Elf4/Ripk3/Dock2/Tmem131l/Rac2/Ceacam1/Nckap1l/Csf1r/Itgal/Tnfrsf21/Ccdc88b/Mef2c/Pkn1/Cd38/Grem1/Tyrobp/Fyn/Cd80/Arg1/Psmb10/Clu/Coro1a/Cd79a/Il7/Stat5a/Cxcr4/Rasal3/Il6ra/Foxj1/Plcl2/Mif/Dock8/Cd180/Washc1/Cd24a/Tnfsf13b/Satb1/Gpam/Cd19/Pnp/Gja1/Atm/Ctnnb1/Ager/Tnfrsf14/Casp3/Sdc4
BP	GO:0071496	cellular response to external stimulus	209	0.564329	2.05841	0.00105708	0.00964895	0.00578436	2130	tags=25%, list=12%, signal=22%	Fos/Col1a1/Jun/Sik1/Postn/Slc2a1/Nr4a2/Pim1/Rnase4/Sfrp2/Srf/Lpl/Gas6/Angptl4/Srebf2/Atp1a1/Mmp9/Higd1a/Pcsk9/Tbl2/Cpeb4/Srebf1/Gsdmd/Gsk3b/Vcam1/Gcn1/Aqp1/Ptprc/Axl/Klf10/Dag1/Bag3/Fosl1/Ednra/Map1lc3b/Ldha/Ulk1/Zc3h12a/Atf3/Adora2b/Glul/Fads1/Stk24/Bmp6/Fes/Fas/Atg14/Eif2ak3/Trpm4/Pik3c2b/Med1/Piezo2
BP	GO:1903037	regulation of leukocyte cell-cell adhesion	213	0.545854	1.99352	0.00105708	0.00964895	0.00578436	2763	tags=37%, list=16%, signal=31%	Klf4/Nfkbiz/Nr4a3/Tgfbr2/Il6st/Cxcl12/Il6/Il4ra/Thy1/Ccl2/Ptpn6/Dpp4/H2-T23/Cd274/Icam1/Il1rl2/Fgl2/H2-Ab1/Bcl6/Egr3/Cd74/Lrrc32/Igf1/Hes1/Cblb/Itgb2/Vcam1/Itpkb/H2-M3/Jak3/Icosl/Zmiz1/Ptprc/Has2/Zfp608/Efnb2/Irf1/Ap3b1/Il2rg/Cd276/Selenok/H2-Aa/March7/Zc3h12a/Vsir/Peli1/H2-DMa/Cd47/Tgfb1/Mia3/Dusp10/Rara/Tmem131l/Cd83/Ceacam1/Nckap1l/Itgal/Hlx/Tnfrsf21/Ccdc88b/Nrarp/Ets1/Nlrp3/Runx1/Socs1/Prkcz/Cd80/Capn1/Arg1/Coro1a/Il7/Stat5a/Rasal3/Ikzf1/Bcl10/Socs6/Il6ra/Foxj1
BP	GO:0002793	positive regulation of peptide secretion	221	0.493114	1.80177	0.0010582	0.00964895	0.00578436	3959	tags=45%, list=23%, signal=35%	Postn/Lrp1/Mbp/Kcnn4/Il33/Il6/Cd34/Il4ra/Irs2/Lpl/Egfr/H2-T23/Gpi1/Cd274/Tm7sf3/Il1rl1/Tek/Hk1/Igf1/F2rl1/Gsdmd/Rgcc/Hif1a/Myh10/Twist1/F2r/Arid5a/Casp4/Cd276/C1qtnf3/Selenok/Ptbp1/Rapgef4/Wnt5a/Apln/Agtr1a/Cd14/Glul/C2cd2l/Tgfb1/Ang/Gapdh/Ep300/Ttn/Unc93b1/Mmp12/Casp1/Ceacam1/Csf1r/Jak2/Src/Trpm4/Cd36/Tgfb2/Sec24a/Itsn1/Cd38/Ptpn23/Cask/Nlrp3/Prkcz/Selenot/Nlrp10/Zfp384/Il1a/Tlr2/Cd84/Ezr/Apbb1/Ano1/Aacs/Rph3al/Cyp2j6/Mif/Ccr5/Cadm1/Crlf2/Ccl3/Sirt1/Adam9/Mdk/Gja1/Unc13b/Trim6/Ager/Tnfrsf14/Rac1/Kars/Lrrk2/Golph3/Nlgn2/Ripk2/Tnf/Atp13a2/Agtr2/Il1rap/Lif/Lgals9/Prkn
BP	GO:0050863	regulation of T cell activation	222	0.535867	1.95808	0.0010582	0.00964895	0.00578436	3573	tags=43%, list=21%, signal=35%	Nfkbiz/Tgfbr2/Il6st/Il6/Il4ra/Thy1/Ccl2/Gsn/Ptpn6/Dpp4/H2-T23/Cd274/Il1rl2/Fgl2/H2-Ab1/Bcl6/Egr3/Cd74/Lrrc32/Igf1/Hes1/Cblb/Vcam1/Itpkb/H2-M3/Jak3/Tnfrsf1b/Icosl/Zmiz1/Ptprc/Zfp608/Zeb1/Efnb2/Irf1/Prdm1/Ap3b1/Il2rg/Cd276/Selenok/H2-Aa/March7/Cyp26b1/Zc3h12a/Sh3rf1/Vsir/Peli1/H2-DMa/Cd47/Tgfb1/Dusp10/Ripk3/Rara/Tmem131l/Rac2/Cd83/Ceacam1/Nckap1l/Itgal/Hlx/Tnfrsf21/Ccdc88b/Prelid1/Nrarp/Drosha/Sox13/Nlrp3/Runx1/Socs1/Prkcz/Cd80/Arg1/Coro1a/Il7/Stat5a/Rasal3/Ikzf1/Bcl10/Socs6/Il6ra/Foxj1/Dock8/Adam8/Cd24a/Tnfsf13b/Sart1/Ap3d1/Gpam/Pnp/Mdk/Ctnnb1/Ager/Ptpn2/Tnfrsf14/Casp3/Cav1/Sdc4
BP	GO:2000146	negative regulation of cell motility	222	0.580233	2.1202	0.0010582	0.00964895	0.00578436	3039	tags=42%, list=18%, signal=35%	Klf4/Dusp1/Stat3/Col3a1/Lrp1/Dcn/Cxcl12/Il33/Igfbp5/Sulf1/Has1/Thy1/Cygb/Sfrp2/Srf/Dlc1/Igfbp3/Nbl1/Dpep1/Abhd2/Cyp1b1/Jup/Serpinf1/Acvrl1/Dpysl3/Stc1/Foxo3/Timp1/Tmeff2/Ccn3/Rgcc/Gsk3b/Ptprj/Podn/Sfrp1/Lrch1/Tgfbr3/Trib1/Apod/Fgf2/Arid2/Thbs1/Ppargc1a/Fbln1/Dag1/Ptprm/Ldlrad4/Clasp1/Card10/Chrd/Mitf/Arhgdib/Ptprk/Rhob/Nisch/Ilk/Vash1/Adamts9/Tgfb1/Mia3/Dusp10/Rbpj/Stk24/Osbpl8/Nav3/Spred1/Nf1/Fas/Idh2/Stard13/Cited2/Srgap2/Mef2c/Tie1/Ptpn23/Afdn/Dll4/Grem1/Serpine1/Ptprg/Il1rn/Rap2c/Map2k5/Cd200/Slit2/Tnn/Mif/Prkg1/Ccr5/Reck/Robo4/Cnn2/Wnt11/Mmrn2
BP	GO:0002237	response to molecule of bacterial origin	210	0.572475	2.08647	0.00105932	0.00964895	0.00578436	3147	tags=44%, list=18%, signal=37%	Jun/Junb/Zfp36/Cxcl1/Tnfaip3/Ace/Lbp/Il6/Ptgs2/Ccl2/Adm/Cxcl9/Jund/Fcgr2b/Cd274/Spon2/Nos2/Nfkbia/Tap2/Irak3/Cxcl2/Litaf/Erbin/Irf8/Mrc1/Ssc5d/B2m/Cxcl10/H2-M3/F2r/Pde4b/Tnfrsf1b/Arid5a/Trib1/Axl/Sbno2/Itgav/Scarb1/Cxcl16/Prdm1/Pde4d/Snca/Ednra/Zc3h12a/Wnt5a/Peli1/Gbp6/Cd14/Pdcd4/Tgfb1/Dusp10/Bmp6/Rara/Ptger1/Casp1/Jak2/Mef2c/Sirt2/Ncf2/Acp5/C5ar1/Cd36/Hmgb2/Cxcl11/Fer/Nlrp3/Serpine1/Sash1/Il1rn/Nuggc/Cd80/Nr1d1/Tlr2/Plcg2/Hnrnpa0/Adam17/Cd84/Gbp2/Bdkrb1/Bcl10/Rps6ka3/Ctr9/Ednrb/Cxcl5/Mif/Plscr3/Irgm2/Gbp10/Cd180/Prpf8/Cyp27b1/Noct/Cd24a
BP	GO:0002460	adaptive immune response based on somatic recombination of immune receptors built from immunoglobulin superfamily domains	212	0.590031	2.15383	0.00105932	0.00964895	0.00578436	2835	tags=41%, list=16%, signal=35%	Stat3/Nfkbiz/C1s1/C4b/C1ra/C3/Tnfaip3/Serping1/Il33/Il6/Il4ra/Aire/Ptpn6/H2-Q4/Cd55/Il1r1/H2-K1/Dpp4/H2-T23/Fcgr2b/Cd274/Rora/Icam1/Tap2/Fgl2/Ctsh/H2-Q6/H2-Ab1/Bcl3/Bcl6/Il1rl1/Cd74/H2-Q7/C1qb/B2m/C1qc/H2-D1/C1qa/H2-M3/Irf4/Jak3/Tnfrsf1b/Icosl/Arid5a/Lyst/Ptprc/Ulbp1/Irf1/Rftn1/H2-T10/Fcer1g/Zc3h12a/Vsir/C2/Prkcd/H2-DMa/Inpp5d/Ctsc/Tgfb1/Fcgr3/Gadd45g/Ripk3/Stat6/Fas/Hlx/Mef2c/Pkn1/Pvr/Il18bp/Trpm4/Nlrp3/H2-T22/Ly9/Myo1g/Prkcz/Batf/Nlrp10/Arg1/Cd8a/Adam17/Bcl10/Il6ra/Foxj1/Pirb/Kdelr1/Vegfa/Gzmb
BP	GO:0009615	response to virus	212	0.458371	1.67322	0.00105932	0.00964895	0.00578436	3371	tags=31%, list=20%, signal=25%	Bnip3/Bnip3l/Il33/Il6/Htra1/Cxcl9/Spon2/Irak3/Fgl2/Gbp4/Bcl3/Setd2/H2-Q7/F2rl1/Cxcl10/Slfn8/Apobec3/Ifi27l2a/Lyst/Ptprc/Zbp1/Crebbp/Irf1/Selenok/Oas3/Sin3a/Zc3h12a/Ifitm1/Hnrnpul1/A230050P20Rik/Nop53/Oas2/Cnot7/Unc93b1/Mst1r/Ifitm2/Ifngr1/Mmp12/Gbf1/Ilf3/Map3k14/Trim12a/Polr3d/Cd37/Nlrp3/Isg20/Lcn2/Fmr1/Polr3b/Trim30a/Pum1/Cd8a/Oas1a/Samhd1/Irgm2/Traf3ip2/Lsm14a/Ddx3x/Bcl2l11/Nt5c3/Gpam/Pcbp2/Oasl1/Serinc5/Trim6
BP	GO:0021700	developmental maturation	212	0.448239	1.63624	0.00105932	0.00964895	0.00578436	4111	tags=42%, list=24%, signal=33%	Mmp2/Nr4a2/C3/Fgfr1/Anks1/Abhd2/Clstn1/Igf1/Hes1/Lgi4/Camk2b/Foxo3/Klf2/Hif1a/Gsk3b/C1qa/Nfia/Cdh5/Scarf1/App/Kdr/Rere/Nrcam/Dchs1/Pth1r/Nfatc4/Dag1/Cdkn1c/Catsperd/Wnt5a/Ngf/Thbs3/Pde3a/Disc1/Picalm/Rbpj/Cebpa/Nfasc/Ptprn/Rnd1/Hnrnpk/Nf1/Ret/Plxnb1/Syt4/Sirt2/Bfsp2/Arcn1/Tgfb2/Nsun2/Unc13a/Ptbp3/Grem1/Runx1/Fam210b/Xylt1/Ywhaz/Grin1/Vegfa/Epas1/Ednrb/Myo5a/Reck/Ano6/Washc1/Sox18/Ap3d1/Ereg/Gja1/Unc13b/Myoc/Ctnnb1/Rac1/Brca2/Ankrd17/Grb14/Lrrk2/Opa1/Pdgfb/Ntn4/Clcn3/Trpc4ap/Anapc2/B4galt5/Tut7/Irx5/Ap1m1/Il15/Sez6/C1ql1
BP	GO:0031334	positive regulation of protein complex assembly	216	0.468162	1.70946	0.00105932	0.00964895	0.00578436	3772	tags=39%, list=22%, signal=31%	Jun/Fscn1/Mmp3/Gsn/Srf/Map3k1/Ccl11/Pcsk5/Gda/Icam1/Lcp1/Jmy/Irf8/Tppp3/Gsk3b/Fchsd2/Cdc42ep4/Twist1/Plek/Gbp5/Hip1r/Baiap2/Ahr/Iqgap2/Vasp/Esr1/Fosl1/Cdc42ep2/Mitf/Fmn1/Tgfb1/Cebpa/Fes/Cnot1/Nav3/Cnot2/Carmil1/Pan3/Wasf1/Fas/Nckap1l/Jchain/Baiap2l1/Vil1/Asap1/Src/Met/Cd36/Spidr/Csf3/Fer/Piezo1/Arhgef5/Spire1/Cdk5rap2/Clu/Mapt/Coro1a/Scin/Ikzf1/Vegfa/Cdc42ep3/Med25/Numa1/Washc1/Bcl2l11/Cd24a/Cdc42ep5/Trabd2b/Fnip2/Faf1/Unc13b/Pak1/Atm/Pde4dip/Ctnnb1/Cxcl13/Mapk8/Cand1/Rac1/Cav1/Paxip1/Tnf/Rack1/Palld
BP	GO:0034330	cell junction organization	218	0.462174	1.68686	0.00105932	0.00964895	0.00578436	3730	tags=39%, list=22%, signal=31%	Lrp1/Fn1/Epha3/Ace/Fermt2/Lamc1/Fscn1/Thy1/Srf/Dlc1/Cdh11/Col16a1/Iqgap1/Jup/Tek/Acvrl1/F2rl1/Heg1/Epb41l3/F2r/Ptprj/Cdh5/Kdr/Add1/Apod/Vcl/Snai1/Itga5/Slk/Itgav/Camsap3/Clasp1/Ramp2/Fmn1/Ptprk/Cdh10/Flna/Dst/Gpm6b/Perp/Iqsec1/Tgfb1/Rapgef2/Tns1/Nfasc/Pkp4/Itga2/Tgfbr1/Ceacam1/Csf1r/Bcas3/Mmp14/Pard3/Hipk1/Src/Tgfb2/Ptpn23/Afdn/Grem1/Tln1/Tbcd/Cd9/Mtss1/Dsp/Prkch/Map4k4/Cdh15/Vegfa/Rap1a/Wnt11/Itgb4/Cdh24/Wdr1/Hdac7/Gja1/Myoc/Ctnnb1/Nphp1/Enpp2/Rac1/Cav1/Sdc4/Mpz/Clasp2/Prtn3/Tnf
BP	GO:0048511	rhythmic process	215	0.526469	1.92085	0.00105932	0.00964895	0.00578436	3351	tags=40%, list=20%, signal=33%	Sik1/Egr1/Per1/Pdgfra/Il6/Ptx3/Bhlhe40/Adamts1/Prkcg/Phlpp1/Egfr/Rora/Egr2/Nos2/Cavin3/Hlf/Ntrk2/Nrip1/Inhba/Srebf1/Igf1/Igf1r/Foxo3/Klf9/Gsk3b/Kdm5b/Twist1/Cry2/Ccar2/Ddx5/Maged1/Usp2/Axl/Nampt/Klf10/Dyrk1a/Ahr/Crebbp/Ppargc1a/Esr1/Sin3a/Nfil3/Ngf/Ntrk3/Mycbp2/Siah2/Thrap3/Sp1/Cort/Ep300/Ptprn/Gfpt1/Fas/Casp1/Kmt2a/Kdm5a/Crem/Src/Gpr176/Fbxl3/Kdm2a/Csnk1d/Npas2/Runx1/Sfpq/Lgr4/Nr1d1/Tef/Stat5a/Grin1/Usp7/Ppp1cc/Tyro3/Top1/Prkg1/Nr1d2/Relb/Arntl/Noct/Sirt1/Ptn/Zfhx3/Per2/Mttp/Ereg/Mdk/Crtc1
BP	GO:0048562	embryonic organ morphogenesis	212	0.463958	1.69362	0.00105932	0.00964895	0.00578436	4277	tags=42%, list=25%, signal=32%	Nr4a3/Tgfbr2/Fgfr1/Pdgfra/Spry2/Srf/Myc/Prrx1/Osr2/Cthrc1/Insig1/Acvr1/Gnas/Setd2/Tcf7/Osr1/Hes1/Hif1a/Lrig1/Twist1/Ntn1/Lrp6/Ephb2/Zeb1/Prrx2/Nphp3/Sox11/Myo6/Hspg2/Wnt5a/Mdfi/Aldh1a1/Fgf10/Triobp/Med12/Rbpj/Sp1/Kdm6a/Ptk7/Tgfbr1/Chd7/Cited2/Hlx/Mef2c/Mmp14/Hipk1/Efna1/Lrig3/Tgfb2/Tbx15/Kdm2a/Frs2/Col11a1/Vangl2/Notch2/Tead1/Arid1a/Megf8/Myo7a/Gas1/Wnt11/Satb2/Rdh10/Phactr4/Gja1/C2cd3/Foxf1/Ctnnb1/Atp8a2/Rac1/Hoxa7/Bmp7/Hoxb7/Pax5/Mafb/Twist2/Kcnq4/Naglu/Ror2/Psen1/Tmed2/Abr/Fzd6/Stra6/Hoxa11/Rbp4/Grhl2/Kdm2b
BP	GO:0051480	regulation of cytosolic calcium ion concentration	216	0.551571	2.01402	0.00105932	0.00964895	0.00578436	3570	tags=48%, list=21%, signal=38%	Lrp1/Il6st/Cxcl1/Ackr3/Pdgfra/Thy1/Adm/Ptpn6/Cxcr3/Cxcl2/Itpr3/Atp2b4/Tgm2/Fxyd1/F2rl1/Cxcl10/Asph/F2r/Lrp6/Jak3/Ero1l/Tmbim6/Kdr/C1qtnf1/Smpd3/Ptprc/Bok/Fgf2/Pth1r/Marcksl1/Plce1/Cyba/Itgav/Ccrl2/Pde4d/Gna13/Snca/Esr1/Ednra/Plcg1/Htr2a/Wnt5a/Ngf/Plch1/Fzd9/Agtr1a/Tgfb1/Ptger1/Itpr1/Pkd1/Adcyap1r1/Gng3/Chd7/Trpm1/Jak2/Lpar4/Adcy5/Cemip/Trpm4/Cd52/C5ar1/Cd36/Tgfb2/Sppl3/Avpr1a/Cd38/Gtf2i/Plcd1/Kcna5/Gpr35/Fyn/Selenot/Cmklr1/Hap1/Coro1a/Plcg2/Cxcr4/Bdkrb1/Cherp/Selenon/Grin1/P2ry1/P2ry10/Cacna1g/Ednrb/Myo5a/Prkg1/Ccr5/Slc8a1/Lpar1/Cd24a/P2ry6/Ccl3/Aplnr/Dmd/Plcb2/Cd19/Gja1/Ank2/Ptgfr/Cxcl13/Grin2d/Cav1
BP	GO:0061448	connective tissue development	215	0.604715	2.20633	0.00105932	0.00964895	0.00578436	2396	tags=38%, list=14%, signal=33%	Col1a1/Egr1/Loxl2/Arrdc3/Tgfbr2/Col6a1/Fgfr1/Ctsk/Col5a1/Col6a2/Lox/Sulf1/Efemp1/Col14a1/Sfrp2/Srf/Prrx1/Ccn1/Col6a3/Lrp5/Bmp1/Osr2/Pdgfrb/Atp7a/Gnas/Col12a1/Pdgfd/Osr1/Igf1/Csgalnact1/Stc1/Mgp/Ccn3/Hif1a/Creb5/Slc25a25/Lrp6/Arid5a/Glg1/Mef2d/Smpd3/Fgf2/Snai1/Pth1r/Zeb1/Thbs1/Ppargc1a/Prrx2/Arid5b/Nfib/Smad5/Hspg2/Ebf2/Wnt5a/Thbs3/Csf1/Maf/Klf7/Tgfb1/Mia3/Fto/Sulf2/Bmp6/Sox6/Rara/Ep300/Pkd1/Tgfbr1/Mef2c/Fbxw4/Eif2ak3/Trpm4/Tapt1/Dyrk1b/Chadl/Adamts12/Tgfb2/Bbs2/Plaat3/Grem1/Col11a1/Adamts7
BP	GO:0070372	regulation of ERK1 and ERK2 cascade	215	0.605827	2.21039	0.00105932	0.00964895	0.00578436	3199	tags=45%, list=19%, signal=37%	Jun/Klf4/Dusp1/Lrp1/Errfi1/C3/Fn1/Ackr3/Pdgfra/Spry2/Il6/Dusp4/Ccl2/Ptpn6/Nod1/Ccn1/Pde8a/Phlpp1/Egfr/Gas6/Ccl11/Ccl7/Dusp6/Pdgfrb/Icam1/Cavin3/Ndrg2/Sema7a/Ece1/Spry1/Tek/Cd74/Acta2/Pdgfd/Ccl6/Igf1/F2rl1/Flt4/Ccl8/Spry4/F2r/App/Ephb2/Kdr/Ptprc/Ccl9/Fgf2/Hmgcr/Fbln1/C1qtnf3/Flt1/Angpt1/Esr1/Ednra/Npnt/St5/Htr2a/Ngf/Atf3/Fgf10/Tgfb1/Rapgef2/Dusp10/Rara/Garem1/Pdgfc/Spred1/Wnk2/Csf1r/Rgs14/Src/Glipr2/C5ar1/Cd36/Gcnt2/Smad4/Map2k1/Frs2/Prkcz/Notch2/Il1a/Tlr2/Adam17/Ezr/Sema6a/Dstyk/Vegfa/P2ry1/Mif/Vrk3/Rap1a/Kit/P2ry6/Ccl3/Dmd/Eif3a
BP	GO:1902105	regulation of leukocyte differentiation	218	0.580634	2.11922	0.00105932	0.00964895	0.00578436	2480	tags=37%, list=14%, signal=32%	Fos/Jun/Nfkbiz/Fbn1/Tgfbr2/Zfp36l1/Il6/Tob2/Il4ra/Ptpn6/Myc/Lrrc17/Gas6/Il1rl2/Fgl2/Gnas/Bcl6/Zfp36l2/Egr3/Cd74/Inpp4b/Zfpm1/C1qc/Gsk3b/Itpkb/H2-M3/Jak3/Sfrp1/Il15ra/Zmiz1/Trib1/Ptprc/Axl/Klf10/Zfp608/Zeb1/Irf1/Prdm1/Ctnnbip1/Ap3b1/Il2rg/H2-Aa/Cyp26b1/Mitf/Zc3h12a/Sh3rf1/Vsir/Csf1/Hcls1/Hmgb3/H2-DMa/Rbp1/Atp11c/Inpp5d/Clec2d/Tgfb1/Dusp10/Cdk6/Rara/Tmem131l/Fes/Cd83/Nf1/Fas/Ceacam1/Nckap1l/Csf1r/Rassf2/Hlx/Prelid1/Nrarp/Mmp14/Drosha/Sox13/Nlrp3/Runx1/Socs1/Tyrobp/Car2/Prkcz/Notch2
BP	GO:0001822	kidney development	219	0.52995	1.93215	0.00106045	0.00964895	0.00578436	2750	tags=37%, list=16%, signal=31%	Egr1/Fbn1/Nid1/Vcan/Fgfr1/Pdgfra/Ace/Sulf1/Myc/Gpc3/Adamts1/Foxc1/Pgf/Pcsk5/Osr2/Pdgfrb/Mmp9/Anxa4/Pcsk9/Tiparp/Spry1/Tek/Pdgfd/Osr1/Hes1/Irx1/Ptch1/Aqp1/Nek1/Sfrp1/Pbx1/Maged1/Fgf2/Dchs1/Ahr/Plce1/Col4a4/Efnb2/Kif26b/Ctnnbip1/Cdkn1c/Arid5b/Nphp3/Angpt1/Ednra/Npnt/Pygo1/Smad5/Cplane1/Fmn1/Wnk4/Agtr1a/Fgf10/Ilk/Tgfb1/Sulf2/Bmp6/Rara/Enpep/Pkd1/Jmjd6/Nf1/Tgfbr1/Ret/Mef2c/Ift20/Heyl/Tgfb2/Tns2/Smad4/Grem1/Vangl2/Notch2/Mtss1/Bag6/Lgr4/Sec61a1/Irx3/Slit2/Il6ra
BP	GO:0032943	mononuclear cell proliferation	206	0.480677	1.75063	0.00106045	0.00964895	0.00578436	3573	tags=42%, list=21%, signal=34%	Tgfbr2/Il6st/Cxcl12/Il6/Ptpn6/Irs2/H2-T23/Fcgr2b/Cd274/H2-Ab1/Bcl6/Cd74/Lrrc32/Igf1/Hes1/St6gal1/Cblb/Itgb2/Vcam1/H2-M3/Jak3/Tnfrsf1b/Icosl/Ptprc/Ahr/Irf1/Prdm1/Nfatc2/Cd276/Selenok/H2-Aa/March7/Sox11/Impdh1/Sh3rf1/Vsir/Csf1/Prkcd/Peli1/Fgf10/Inpp5d/Tgfb1/Ncstn/Elf4/Ripk3/Dock2/Tmem131l/Rac2/Ceacam1/Nckap1l/Itgal/Tnfrsf21/Ccdc88b/Mef2c/Pkn1/Cd38/Tyrobp/Fyn/Cd80/Arg1/Psmb10/Coro1a/Cd79a/Il7/Stat5a/Cxcr4/Rasal3/Il6ra/Foxj1/Plcl2/Mif/Dock8/Cd180/Washc1/Cd24a/Tnfsf13b/Satb1/Gpam/Cd19/Pnp/Gja1/Atm/Ctnnb1/Ager/Tnfrsf14/Casp3/Sdc4
BP	GO:0045088	regulation of innate immune response	206	0.531255	1.93484	0.00106045	0.00964895	0.00578436	3931	tags=47%, list=23%, signal=37%	Mmp2/Tnfaip3/Serping1/Lbp/Ifi203/Ifi205/Mndal/H2-T23/Colec12/Nfkbia/Tap2/Irak3/Ifi204/Erbin/Nlrc5/Cd74/Appl2/F2rl1/Ifi211/Tfeb/H2-M3/Irf4/Wdfy1/Gbp5/Serpinb1a/Ulbp1/Zbp1/Tap1/Cyba/Irf1/Rftn1/Esr1/Ptprs/Sin3a/Tril/Wnt5a/Hmgb3/Peli1/Rab7b/Cd14/Clec2d/Appl1/Smpdl3b/Nop53/Lrp8/Hexim1/Dusp10/Cnot7/Unc93b1/Mmp12/Ceacam1/Tlr12/Pvr/Med1/Trafd1/Cd36/Hmgb2/Grn/Polr3d/Socs1/Sfpq/Otud4/Polr3b/Trim30a/Lgr4/Arg1/Nr1d1/Pum1/Tlr2/Stat5a/Ubqln1/Bcl10/Rps6ka3/Vav1/Tyro3/Samhd1/Adam8/Irgm2/Lsm14a/Cadm1/Gps2/Pja2/Ereg/Nlrc4/Trim6/Prkdc/Ptpn2/Ankrd17/Cav1/Ripk2/Tnf/Alpk1/Acod1/Lag3/Myd88/Serpinb9/Lgals9
BP	GO:0046777	protein autophosphorylation	208	0.489345	1.78305	0.00106045	0.00964895	0.00578436	2072	tags=25%, list=12%, signal=22%	Jun/Errfi1/Fgfr1/Pdgfra/Ace/Pim1/Thy1/Prkcg/Egfr/Pdgfrb/Irak3/Clk1/Dapk1/Iqgap1/Ntrk2/Tek/Hk1/Pdgfd/Camk2b/Igf1r/Gsk3b/Flt4/Kdr/Gfra2/Ptprc/Dyrk1a/Slk/Enpp1/Flt1/Ulk1/Ngf/Prkcd/Tnik/Mknk2/Ripk3/Stk24/Fes/Lmtk2/Brd4/Pdgfc/Tgfbr1/Wnk2/Csf1r/Rassf2/Jak2/Ppp2r5c/Stk25/Src/Eif2ak3/Map4k1/Met
BP	GO:0060070	canonical Wnt signaling pathway	219	0.525719	1.91673	0.00106045	0.00964895	0.00578436	3339	tags=36%, list=19%, signal=29%	Col1a1/Klf4/Egr1/Plpp3/Dkk3/Sfrp4/Sfrp2/Myc/Gpc3/Lrp5/Adgra2/Egfr/Prickle1/Bicc1/Cthrc1/Tcf7/Tle3/Kremen1/Tnks/Foxo3/Gsk3b/Lrp6/Ccar2/Sfrp1/Wnt2/Fgf2/Frat2/Nphp3/Tmem170b/Pygo1/Ppp2r3a/Mitf/Wnt5a/Dact1/Fzd9/Fgf10/Ilk/Tcf7l1/Siah2/Rab5a/Disc1/Med12/Fzd8/Rbpj/Rspo3/Sulf2/Tmem131l/Kdm6a/Ptk7/Wnk2/Nrarp/Ift20/Porcn/Src/Trpm4/Cdk14/Ubr5/Rnf220/Csnk1d/Grem1/Ruvbl2/Dixdc1/Eda/Tle2/Lgr4/Thra/Draxin/Tle4/Tnn/Csnk1a1/Reck/Wnt11/Arntl/Ddx3x/Nkd2/Tbl1xr1/Rbms3/Sema5a/Mdk
MF	GO:0048018	receptor ligand activity	211	0.553494	2.01773	0.00106157	0.00964895	0.00578436	3872	tags=51%, list=23%, signal=40%	Fbn1/Cxcl1/Saa3/Cxcl12/Il33/Il6/Efemp1/Ccl2/Adm/Sfrp2/Spp1/Cxcl9/Sema3c/Pgf/Gas6/Ccl11/Ccl7/Bmp1/Nbl1/Gpi1/Vegfd/Fgf7/Sema7a/Cxcl2/Ccn5/Grem2/Inhba/Pdgfd/Ccl6/Igf1/Stc1/Timp1/Cxcl10/Ccn3/Ccl8/Copa/Sema4b/Wnt2/Ccl9/Nampt/Fgf2/Sectm1a/Cxcl16/Cdc42ep2/Hdgfl3/Il17b/Wnt5a/Fbrs/Ngf/Apln/Ogn/Sema4g/Csf1/Sema3f/Fgf10/Clec11a/Tgfb1/Sema6c/Bmp6/Cort/Pdgfc/Sema5b/Sema3g/Sema3d/Tgfb2/Hmgb2/Csf3/Grn/Cxcl11/Penk/Grem1/Il1rn/Il1a/Mapt/Hgf/Il7/Slit2/Sema6a/Tnfsf8/Il6ra/Vegfa/Flrt2/Cxcl5/Mif/Stc2/Gdf15/Cxcl14/Thbs4/Crlf2/Tnfsf13b/Ccl3/Ptn/Ereg/Sema5a/Mdk/Fgf21/Il11/Cxcl13/Sema3a/Ccn2/Pdgfb/Zfp106/Jag2/Tnf/Ccl22/Fgf18/Bmp7/Lif
BP	GO:0090287	regulation of cellular response to growth factor stimulus	211	0.565275	2.06068	0.00106157	0.00964895	0.00578436	1995	tags=35%, list=12%, signal=31%	Fbn1/Htra3/Dcn/Fgfr1/Spry2/Sfrp4/Lox/Htra1/Sulf1/Sfrp2/Gpc3/Ccn1/Aspn/Adgra2/Nbl1/Grb10/Creb3l1/Chrdl1/Vegfd/Nrep/Grem2/Spry1/Tek/Acvrl1/Fbn2/Hes1/Snx25/Hif1a/Spry4/Glg1/Sfrp1/Smoc2/Kdr/Vasn/Tgfbr3/Tgfb1i1/Ltbp1/Fgf2/Xdh/Sdcbp/Crebbp/Zeb1/Ccbe1/Thbs1/Ube2o/Tcf4/Ldlrad4/Cyfip2/Flt1/Angpt1/Npnt/Sox11/Chrd/Nrros/Ulk1/Wnt5a/Ngf/Apln/Vsir/Jcad/Shisa2/Fgf10/Ilk/Tgfb1/Rbpj/Sulf2/Ep300/Wasf1/Skil/Cited2/Ptprf/Lemd3/Trim33
CC	GO:0030141	secretory granule	204	0.485431	1.76438	0.00106496	0.00964895	0.00578436	3762	tags=38%, list=22%, signal=30%	Col1a1/Lrp1/Thbs2/Plat/Loxl1/Hilpda/Pla1a/Igfbp3/Pcsk5/Anxa3/Tmed10/Atp7a/Lyz2/Vwf/Abhd2/Ctsh/Abca12/Ece1/Itpr3/Igf1/Aqp1/Srgn/Baiap2/Rab3d/Thbs1/Bsg/Sun1/Snca/Serpine2/Pam/Exoc3l/Rab5a/Tgfb1/Ptprn/Itpr1/Fas/Skil/Vamp2/Smpd1/Itga1/Syt4/Ica1l/Ncf2/Tgfb2/Stxbp5/Cd38/Penk/Myo5c/Bace2/Serpine1/Clip2/Slc30a5/Rab11fip5/Slc2a4/Vegfa/Gzmb/Rph3al/Myo5a/Prkg1/Adam8/1500015O10Rik/Trip11/Kit/Rab3b/Rcbtb2/Rnpep/Cep131/Rab37/Dmxl2/Akt2/Brca2/Cav1/Clcn3/Prtn3/Tnf/Ap2a2/Rab27b
BP	GO:0046651	lymphocyte proliferation	204	0.474625	1.72511	0.00106496	0.00964895	0.00578436	3573	tags=42%, list=21%, signal=33%	Tgfbr2/Il6st/Cxcl12/Il6/Ptpn6/Irs2/H2-T23/Fcgr2b/Cd274/H2-Ab1/Bcl6/Cd74/Lrrc32/Igf1/Hes1/Cblb/Itgb2/Vcam1/H2-M3/Jak3/Tnfrsf1b/Icosl/Ptprc/Ahr/Irf1/Prdm1/Nfatc2/Cd276/Selenok/H2-Aa/March7/Sox11/Impdh1/Sh3rf1/Vsir/Prkcd/Peli1/Fgf10/Inpp5d/Tgfb1/Ncstn/Elf4/Ripk3/Dock2/Tmem131l/Rac2/Ceacam1/Nckap1l/Itgal/Tnfrsf21/Ccdc88b/Mef2c/Pkn1/Cd38/Tyrobp/Fyn/Cd80/Arg1/Psmb10/Coro1a/Cd79a/Il7/Stat5a/Cxcr4/Rasal3/Il6ra/Foxj1/Plcl2/Mif/Dock8/Cd180/Washc1/Cd24a/Tnfsf13b/Satb1/Gpam/Cd19/Pnp/Gja1/Atm/Ctnnb1/Ager/Tnfrsf14/Casp3/Sdc4
BP	GO:0030217	T cell differentiation	202	0.571607	2.07459	0.0010661	0.00964895	0.00578436	3531	tags=45%, list=21%, signal=36%	Egr1/Stat3/Nfkbiz/Tgfbr2/Zfp36l1/Il6/Il4ra/Aire/Srf/Rora/Atp7a/Il1rl2/Fgl2/Bcl3/Bcl6/Zfp36l2/Egr3/Tcf7/Cd74/B2m/Itpkb/H2-M3/Irf4/Jak3/Zmiz1/Ptprc/Zfp608/Zeb1/Irf1/Prdm1/Ap3b1/Il2rg/H2-Aa/Cyp26b1/Fcer1g/Zc3h12a/Sh3rf1/Vsir/H2-DMa/Tgfb1/Dusp10/Gadd45g/Fzd8/Cdk6/Ripk3/Rara/Dock2/Tmem131l/Prex1/Jmjd6/Stat6/Cd83/Fas/Nckap1l/Chd7/Hlx/Prelid1/Nrarp/Drosha/Sox13/Nlrp3/Dll4/Runx1/Socs1/Ly9/Foxp1/Prkcz/Batf/Il7/Stat5a/Cd8a/Adam17/Ikzf1/Tnfsf8/Foxj1/Vav1/Kdelr1/Adam8/Pknox1/Relb/Bcl11b/Kit/Satb1/Sart1/Ap3d1/Pnp/Mdk/Ctnnb1/Otud5/Prkdc/Ptpn2
BP	GO:0050730	regulation of peptidyl-tyrosine phosphorylation	198	0.494141	1.79161	0.0010661	0.00964895	0.00578436	4208	tags=45%, list=24%, signal=34%	Plpp3/Socs3/Errfi1/Il6st/Pdgfra/Ace/Il6/Thy1/Ptpn6/Sfrp2/Egfr/Gas6/Pdgfrb/Icam1/Fgf7/Iqgap1/Cd74/Pdgfd/Igf1/Hes1/Cblb/Itgb2/Ptprj/App/Sfrp1/Ptprc/Itga5/Irf1/Sh3bp5/Angpt1/Htr2a/Psen2/Prkcd/Hcls1/Pecam1/Fgf10/Tgfb1/Lrp8/Cnot7/Pdgfc/Csf1r/Jak2/Inpp5f/Src/Efna1/Cd36/Csf3/Nedd9/Unc119/Cbl/Grem1/Ncf1/Socs1/Fyn/Prkcz/Cd80/Rap2c/Hgf/Il7/Adam17/Il6ra/Vegfa/Mif/Aplp2/Thbs4/Kit/Cd24a/Ereg/Mvp/Il11/Gprc5a/Enpp2/Ptpn2/Tnfrsf14/Cav1/Pdgfb/Ripk2/Tnf/Ghr/Pibf1/Ctnnd1/Lif/Adnp/Il15/Psen1/Cntn1/Il18/Hbegf/Vtn
MF	GO:0042277	peptide binding	197	0.477366	1.72803	0.00106724	0.00964895	0.00578436	2900	tags=38%, list=17%, signal=32%	Lbp/Anpep/H2-Q4/Crip1/H2-K1/Itm2a/Dpp4/Pcsk5/H2-T23/Fcgr2b/Kdelr3/Nfkbia/Tap2/Plod1/H2-Q6/H2-Ab1/Clstn1/Dhcr24/Cd74/Inhba/Npr1/H2-Q7/Ptges/Igf1r/Itm2b/Itgb2/Calcrl/H2-D1/H2-M3/Ephb2/Maml1/Erap1/Tap1/Pth1r/Scarb1/Gstp2/H2-Aa/H2-T10/Ramp2/Ldlr/Gsta1/Cd14/C2cd2l/Nup98/Gsta2/Lvrn/Lrp8/Ang/Ldlrad3/Enpep/Itga2/Adcyap1r1/Cemip/Cd36/Tgfb2/Nln/Avpr1a/Glp2r/H2-T22/Bace2/Clu/Sec61a1/Gprasp2/Tlr2/Bdkrb1/Apbb1/Grin1/Pirb/Kdelr1/Ldlrap1/Gpr37/Msr1/Ednrb/Csnk1a1
BP	GO:0060326	cell chemotaxis	197	0.613213	2.21979	0.00106724	0.00964895	0.00578436	3543	tags=54%, list=21%, signal=43%	Dusp1/Nr4a1/Fgfr1/Cxcl1/Ackr3/Pdgfra/Saa3/Lbp/Lox/Cxcl12/Rarres2/Ccl2/Spp1/Itga9/Cxcl9/Pgf/Gas6/Ccl11/Ccl7/Nbl1/Pdgfrb/Cxcr3/Vegfd/Cxcl2/Egr3/Cd74/Pdgfd/Ccl6/F2rl1/Cxcl10/Itgb2/Ccn3/Vcam1/Lgmn/Ccl8/Pde4b/Ptprj/Smoc2/Kdr/Lyst/Ccl9/Fgf2/Cxcl16/Thbs1/Ccrl2/Pde4d/Flt1/Ednra/Fcer1g/Il17b/Slc37a4/Wnt5a/Csf1/Prkcd/Agtr1a/Mtus1/Fcgr3/Rac2/Prex1/Slc12a2/Nckap1l/Gbf1/Itga1/Bin2/Trpm4/Zfp580/C5ar1/Met/Hmgb2/Cxcl11/Arhgef5/Grem1/Serpine1/Gpr35/Il1rn/Cmklr1/Coro1a/Hgf/Cxcr4/Adam17/Slit2/Hspb1/Vav1/Vegfa/Ednrb/Cxcl5/Mif/Cxcl14/Adam8/Ccr5/Thbs4/Ano6/Arhgef16/Pla2g7/Kit/Lpar1/Ccl3/Ptn/Sema5a/Mdk/Gab1/Stk39/Cxcl13/Enpp2/Rac1/Kars
BP	GO:0003007	heart morphogenesis	201	0.553035	2.00535	0.00106838	0.00964895	0.00578436	3077	tags=39%, list=18%, signal=33%	Jun/Tgfbr2/Col5a1/Pim1/Egln1/Sfrp2/Slit3/Srf/Ly6e/Ccn1/Adamts1/Sema3c/Foxc1/Dlc1/Acvr1/Tmem100/Tek/Zfpm1/Acvrl1/Hes1/Heg1/Hif1a/Twist1/Lrp6/Ptch1/Zmiz1/Tgfbr3/Wnt2/Has2/Dchs1/Snai1/Asxl1/Ahr/Arid2/Thbs1/Nphp3/Angpt1/Sox11/Wnt5a/Zfpm2/Flna/Ilk/Pdcd4/Tgfb1/Rbpj/Rara/Ttn/Obsl1/Kdm6a/Tgfbr1/Chd7/Cited2/Mef2c/Pbrm1/Heyl/Naca/Efna1/Med1/Tgfb2/Nfatc1/Kdm2a/Fhl2/Rbm15/Smad4/Dll4/Col11a1/Hey2/Vangl2/Notch2/Tead1/Dsp/Slit2/Megf8/Vegfa/Flrt2/Gaa/Slc8a1/Wnt11/Insr
BP	GO:0005996	monosaccharide metabolic process	199	0.463732	1.67972	0.00106838	0.00964895	0.00578436	2022	tags=25%, list=12%, signal=22%	Sik1/Pfkl/Pdk1/Il6/Pgm2/Igfbp5/Myc/Hk2/Pfkp/Irs2/Lrp5/Igfbp3/Grb10/Gpi1/Rora/Tpi1/Hk1/Igf1/Hif1a/Foxk1/Cpt1a/Galk1/Aldoa/C1qtnf1/Apod/Pgk1/Pkm/B4galt1/C1qtnf3/Enpp1/Midn/Ldha/Atf3/Man2a1/Igfbp4/C1qtnf2/Gapdh/Pdk3/Ppp4r3a/Man2b1/Ep300/Soga1/Gfpt1/Ganc/Man2a2/Ugt1a7c/Gpd1/Otog/Src
CC	GO:0016324	apical plasma membrane	201	0.449071	1.62837	0.00106838	0.00964895	0.00578436	2827	tags=32%, list=16%, signal=27%	Slc2a1/Fn1/Kcnn4/Cd34/Thy1/Cd55/Egfr/Dpp4/Pdgfrb/Atp7a/Atp1a1/Anxa4/Pdpn/Osmr/Atp8b1/Tek/Stc1/Fxyd1/Tjp1/Aqp1/Hip1r/Pth1r/Pard6g/Cyba/Fat1/Itpk1/Slc9a1/Rapgef4/Psen2/Amotl2/Cdhr2/C2cd2l/Tnik/Atp1b2/Slc11a2/Rapgef2/Adgrg2/Pard3b/Prkab2/Slc12a2/Enpep/Rab17/Cubn/BC034090/Shroom1/Fas/Tgfbr1/Podxl/Ceacam1/Pard3/Amotl1/Kcne4/Kcna5/Vangl2/Prkcz/Hspa1a/Cd9/Slc30a5/Adam17/Ezr/Il6ra/Ano1/Dstyk/P2ry1
BP	GO:0045665	negative regulation of neuron differentiation	201	0.448234	1.62533	0.00106838	0.00964895	0.00578436	3147	tags=35%, list=18%, signal=29%	Lrp1/Epha3/Efemp1/Thy1/Sema3c/H2-K1/Sema7a/Kremen1/Dpysl3/Hes1/B2m/Foxo3/Gsk3b/H2-D1/Ntn1/Ifrd1/App/Ephb2/Sema4b/Il15ra/Pbx1/Efnb2/Plk2/Nfatc4/Ptbp1/Ptprs/Rtn4rl2/Ulk1/Wnt5a/Sema4g/Flna/Prag1/Sema3f/Sema6c/Rapgef2/Rbpj/Cyth2/Ctsz/Amigo3/Adcy6/Sema5b/Sema3g/Sema3d/Tsc2/Asap1/Inpp5f/Efna1/Med1/Cdkl3/Cd38/Dixdc1/Ptprg/Xylt1/Fmr1/Cdk5rap2/Neo1/Meis1/Map4k4/Adam17/Irx3/Slit2/Sema6a/Apbb1/Draxin/Ednrb/Ccr5/Ptpn9/Cit/Lrig2/Lpar1/Cd24a
BP	GO:0050803	regulation of synapse structure or activity	200	0.462177	1.67438	0.00106838	0.00964895	0.00578436	3948	tags=40%, list=23%, signal=31%	Thbs2/Adgre5/Etv5/Egln1/Lrrtm2/Fcgr2b/Dnm1/Ntrk2/Clstn1/Srpx2/Tanc1/Camk2b/Gsk3b/Myh10/Ntn1/App/Ephb2/Nrcam/Srgn/Baiap2/Gpc4/Sparcl1/Nfatc4/Ptprd/Dag1/Snca/Adgrl2/Ptprs/Rapgef4/Wnt5a/Fzd9/Ntrk3/Arf4/Sema3f/Arhgap33/Disc1/Lrp8/Picalm/Rab17/Hnrnpk/Amigo3/Sorbs2/Slitrk2/Mef2c/Ptprf/Tsc2/Efna1/Itsn1/Shank3/Cask/Afdn/Caprin1/Fyn/Fmr1/Ywhaz/Cttnbp2/Tlr2/Grin1/Camk1/Flrt2/Farp1/Il10ra/Itpka/Ptn/Arhgap22/Homer1/Ephb3/Nedd4/Lrrk2/Opa1/Lrrn3/Tpbg/Nlgn2/Tnf/Mdga2/Anapc2/Lrrc4b/Il1rap/Dctn1/Adnp
BP	GO:0001101	response to acid chemical	191	0.583545	2.10959	0.00106952	0.00964895	0.00578436	1209	tags=23%, list=7%, signal=21%	Col1a1/Col1a2/Klf4/Egr1/Mmp2/Col3a1/Col4a1/Col5a2/Col6a1/Pdgfra/Epha3/Mmp3/Lpl/Dnmt3a/Egfr/Atp7a/Col16a1/Ctsh/Gnas/Ntrk2/Akr1c18/Tek/Cpeb4/Pdgfd/Atp2b4/Osr1/Igf1r/Klf2/Lrp6/Ptch1/Aqp1/Tmbim6/Kdr/Igf2r/Tgfbr3/Add1/Asxl1/Zeb1/Nfatc4/Map7/Cyp26b1/Ldlr/Zc3h12a
BP	GO:0002263	cell activation involved in immune response	193	0.507241	1.83329	0.00106952	0.00964895	0.00578436	2698	tags=33%, list=16%, signal=28%	Stat3/Nfkbiz/Lrp1/Nr4a3/Tnfaip3/Lbp/Il33/Il6/Il4ra/Dock10/Itm2a/Anxa3/Rora/Atp7a/Icam1/Fgl2/Bcl3/Lcp1/Bcl6/Apbb1ip/F2rl1/Itgb2/H2-M3/Irf4/Jak3/Icosl/App/Ptprc/Pla2g3/Sbno2/Mfng/Irf1/Tcim/Fcer1g/Zc3h12a/Psen2/Adora2b/Tgfb1/Gadd45g/Rara/Dock2/Fes/Rac2/Dock11/Gab2/Stat6/Vamp2/Gbf1/Itgal/Hlx/Pld2/Grn/Fer/Nlrp3/Ly9/Tyrobp/Foxp1/Prkcz/Notch2/Batf/Ywhaz/Coro1a/Plcg2/Cd84
BP	GO:0010632	regulation of epithelial cell migration	193	0.593586	2.14536	0.00106952	0.00964895	0.00578436	2733	tags=44%, list=16%, signal=37%	Jun/Klf4/Plpp3/Tgfbr2/Dcn/Fgfr1/Ptgs2/Adgra2/Anxa3/Gpi1/Rreb1/Fgf7/Mmp9/Ctsh/Jup/Tek/Srpx2/Serpinf1/Acvrl1/Igf1/Stc1/Rgcc/Hif1a/Flt4/Lgmn/Aqp1/Smoc2/Kdr/Tgfbr3/Has2/Fgf2/Ccbe1/Thbs1/Plk2/Ptprm/Clasp1/Angpt1/Card10/Plcg1/Zc3h12a/Wnt5a/Jcad/Adora2b/Rhob/Fgf10/Glul/Dock1/Vash1/Iqsec1/Adamts9/Tgfb1/Dusp10/Sp1/Gab2/Itga2/Spred1/Nf1/Ceacam1/Stard13/Mef2c/Bcas3/Vil1/Amotl1/Src/Efna1/Glipr2/Zfp580/Emc10/Ets1/Met/Tgfb2/Ptpn23/Grn/Dll4/Serpine1/Sash1/Ptprg/Hdac9/Map4k4/Stat5a/Map2k5/Adam17/Slit2/Hspb1
BP	GO:0033002	muscle cell proliferation	191	0.613431	2.21763	0.00106952	0.00964895	0.00578436	1904	tags=34%, list=11%, signal=31%	Jun/Klf4/Egr1/Stat3/Mmp2/Nr4a3/Tgfbr2/Fgfr1/Tnfaip3/Il6/Ptgs2/Pim1/Igfbp5/Myc/Adamts1/Jarid2/Foxc1/Egfr/Igfbp3/Pdgfrb/Ndrg2/Mmp9/Npr1/Pdgfd/Igf1/Tgm2/Igf1r/Ccn3/Hif1a/Calcrl/Gsk3b/Mef2d/Tgfbr3/Wnt2/Smpd3/Hdac4/Trib1/Apod/Nampt/Fgf2/Rgs5/Arid2/Hmgcr/Cyba/Thbs1/Ppargc1a/Ctnnbip1/Angpt1/Esr1/Sf1/Ednra/Ddx39b/Apln/Zfpm2/Dipk2a/Ilk/Pdcd4/Rab5a/Ang/Rbpj/Itga2/Tgfbr1/Jak2/Cited2/Mef2c
BP	GO:0045444	fat cell differentiation	196	0.589256	2.13148	0.00106952	0.00964895	0.00578436	1651	tags=31%, list=10%, signal=28%	Klf4/Nr4a1/Bnip3/Zfp36/Nr4a2/Nr4a3/Selenbp1/Lama4/Zfp36l1/Rarres2/Ptgs2/Sfrp2/Cebpd/Lrp5/Steap4/Lpl/Rgs2/Plac8/Rora/Egr2/Sort1/Insig1/Psmb8/Zfp36l2/Zfpm1/Srebf1/Mecom/Igf1/Hes1/Gsk3b/Creb5/Gpx1/Lrp6/Ero1l/Sfrp1/Tgfb1i1/Fam57b/Asxl1/Ppargc1a/Arid5b/Adgrf5/Clip3/Enpp1/Htr2a/Ebf2/Zc3h12a/Wnt5a/Dact1/Zfpm2/Fgf10/Taf8/Trib2/Tgfb1/Dlk2/Dusp10/Cebpa/Fto/Lpin1/Ep300/Osbpl8
BP	GO:0048705	skeletal system morphogenesis	196	0.567353	2.05225	0.00106952	0.00964895	0.00578436	2394	tags=32%, list=14%, signal=28%	Col1a1/Mmp2/Tgfbr2/Col6a1/Pdgfra/Col6a2/Sfrp4/Col14a1/Sfrp2/Myc/Prrx1/Col6a3/Lrp5/Csrnp1/Foxc1/Osr2/Pdgfrb/Insig1/Gnas/Tiparp/Col12a1/Setd2/Fbn2/Osr1/Csgalnact1/Stc1/Foxn3/Twist1/Lrp6/Glg1/Sfrp1/Mef2d/Smpd3/Has2/Zeb1/Thbs1/Prrx2/Arid5b/Sox11/Cyp26b1/Fmn1/Hspg2/Thbs3/Mdfi/Hoxd8/Med12/Bmp6/Frem1/Rara/Nab2/Pkd1/Tgfbr1/Cited2/Mef2c/Mmp14/Acp5/Tgfb2/Tbx15/Hoxc8/Tmem119/Grem1/Col11a1
BP	GO:0002449	lymphocyte mediated immunity	188	0.564343	2.03903	0.00107066	0.00964895	0.00578436	2835	tags=39%, list=16%, signal=33%	C1s1/C4b/C1ra/C3/Serping1/Il6/Il4ra/Aire/Ptpn6/H2-Q4/Cd55/Il1r1/H2-K1/Dpp4/H2-T23/Fcgr2b/Icam1/Tap2/Fgl2/Ctsh/H2-Q6/H2-Ab1/Bcl3/Bcl6/Cd74/H2-Q7/C1qb/B2m/C1qc/H2-D1/C1qa/H2-M3/Tnfrsf1b/Icosl/Arid5a/Lyst/Ptprc/Ulbp1/Tap1/Rnf19b/Rftn1/H2-T10/Fcer1g/Vsir/C2/Prkcd/H2-DMa/Inpp5d/Clec2d/Ctsc/Tgfb1/Fcgr3/Ripk3/Stat6/Fas/Ceacam1/Pvr/Trpm4/Nlrp3/H2-T22/Myo1g/Prkcz/Batf/Arg1/Coro1a/Stat5a/Cd8a/Bcl10/Foxj1/Vav1/Pirb/Kdelr1/Gzmb
BP	GO:0008202	steroid metabolic process	195	0.523488	1.8926	0.00107066	0.00964895	0.00578436	3302	tags=43%, list=19%, signal=35%	Egr1/Lrp1/Igfbp7/Dkk3/Fgfr1/Pdgfra/Adm/Spp1/Lrp5/Srebf2/Rora/Atp1a1/Insig1/Cyp1b1/Pcsk9/Tiparp/Atp8b1/Akr1c18/Mvd/Cyp51/Dhcr24/Srebf1/Igf1/Igf1r/Hsd17b11/Acbd3/Lss/App/Stard4/Pbx1/Hdlbp/Snai1/Lima1/Hmgcr/Scarb1/Msmo1/Ppargc1a/Esr1/Sf1/Cyp26b1/Ldlr/Slc37a4/Agtr1a/Adora2b/Hsd17b12/Scap/Nsdhl/Cebpa/Bmp6/Ebp/Mvk/Cubn/Ugt1a7c/Mbtps1/Smpd1/Dhcr7/Lipe/Fdft1/Med1/Hmgcs1/Acadl/Sqle/Soat2/Lmf1/Nr1d1/Il1a/Stat5a/Srd5a1/Fdps/Abcg1/Ldlrap1/Npc2/Aplp2/Scd1/Prkg1/Cyp39a1/Pmvk/Cyp27b1/Kit/Sirt1/Tecr/Dhrs9/Mttp
BP	GO:0010038	response to metal ion	192	0.548484	1.98138	0.00107066	0.00964895	0.00578436	2646	tags=33%, list=15%, signal=28%	Fos/Fosb/Jun/Loxl2/Bnip3/Junb/Fn1/Gsn/S100a16/Crip1/Jund/Egfr/Atp7a/Mt2/Mmp9/Iqgap1/Akr1c18/Itpr3/B2m/Camk2b/Gsk3b/Itpkb/Lgmn/Asph/Aqp1/Sec31a/Smpd3/Add1/Xdh/Thbs1/Atp7b/Nfatc4/Snca/Casp6/Entpd6/Hcn1/Sod3/Cpne8/Slc11a2/Ncstn/Cebpa/Bmp6/Ep300/Ttn/Gphn/Fas/Rasa4/Fabp4/Aco1/Mef2c/Syt4/Pde1c/Cpne3/Cp/Fus/Ncf1/Plcd1/Stim1/Mef2a/Il1a/Mapt/Plcg2/Slc30a5
BP	GO:0045089	positive regulation of innate immune response	177	0.522074	1.88156	0.00107066	0.00964895	0.00578436	3931	tags=45%, list=23%, signal=35%	Mmp2/Tnfaip3/Lbp/Ifi203/Ifi205/Mndal/H2-T23/Colec12/Nfkbia/Irak3/Ifi204/Erbin/Nlrc5/Cd74/Appl2/F2rl1/Ifi211/H2-M3/Irf4/Wdfy1/Gbp5/Ulbp1/Zbp1/Cyba/Irf1/Rftn1/Esr1/Ptprs/Sin3a/Tril/Wnt5a/Hmgb3/Peli1/Rab7b/Cd14/Appl1/Smpdl3b/Nop53/Hexim1/Unc93b1/Mmp12/Tlr12/Pvr/Med1/Cd36/Hmgb2/Polr3d/Sfpq/Otud4/Polr3b/Trim30a/Lgr4/Nr1d1/Pum1/Tlr2/Stat5a/Ubqln1/Bcl10/Rps6ka3/Vav1/Tyro3/Adam8/Irgm2/Lsm14a/Cadm1/Gps2/Pja2/Ereg/Nlrc4/Trim6/Prkdc/Ankrd17/Cav1/Ripk2/Tnf/Alpk1/Acod1/Lag3/Myd88/Lgals9
BP	GO:0051251	positive regulation of lymphocyte activation	195	0.526869	1.90482	0.00107066	0.00964895	0.00578436	3339	tags=42%, list=19%, signal=34%	Nfkbiz/Tgfbr2/Il6st/Il6/Il4ra/Thy1/Ccl2/Irs2/Gas6/Dpp4/H2-T23/Cd274/Il1rl2/H2-Ab1/Bcl6/Egr3/Cd74/Igf1/Hes1/Vcam1/Itpkb/H2-M3/Jak3/Icosl/Il15ra/Zmiz1/Lyst/Ptprc/Axl/Ulbp1/Efnb2/Irf1/Prdm1/Ap3b1/Nfatc2/Il2rg/Cd276/Selenok/H2-Aa/Vsir/Peli1/H2-DMa/Cd47/Atp11c/Fgf10/Inpp5d/Tgfb1/Dusp10/Rara/Stat6/Cd83/Ceacam1/Nckap1l/Itgal/Hlx/Ccdc88b/Mef2c/Mmp14/Cd38/Nlrp3/Runx1/Socs1/Tyrobp/Prkcz/Cd80/Coro1a/Il7/Stat5a/Rasal3/Ikzf1/Bcl10/Il6ra/Mif/Dock8/Adam8/Cd24a/Tnfsf13b/Sart1/Ap3d1/Gpam/Pnp/Mdk
BP	GO:0072330	monocarboxylic acid biosynthetic process	195	0.507902	1.83625	0.00107066	0.00964895	0.00578436	3279	tags=36%, list=19%, signal=30%	Stat3/Pfkl/Ptgs2/Myc/Hk2/Pfkp/Hpgds/Lpl/Aldoc/Gpi1/Insig1/Abhd2/Acsl3/Tpi1/Ier3/Akr1c18/Hk1/Cd74/Srebf1/Igf1/Ptges/Fads6/Hif1a/Foxk1/Galk1/Stard4/Aldoa/Hdac4/Pgk1/Ldhb/Pkm/Ppargc1a/Acly/Htr2a/Ldha/Aldh1a1/Rbp1/Scap/Fads3/Hkdc1/Pgam1/Gapdh/Fads1/Mgll/Prkab2/Pnpla8/Gpd1/Acss1/Lpgat1/Elovl7/Ogdh/Acadl/Avpr1a/Hacd1/Fasn/Nr1d1/Aloxe3/Qk/Elovl5/Fads2/Myo5a/Mif/Scd1/Cyp39a1/Insr/Ptgis/Sirt1/Tecr/Rdh10/Per2/Dhrs9
BP	GO:0090596	sensory organ morphogenesis	195	0.475738	1.71997	0.00107066	0.00964895	0.00578436	1877	tags=25%, list=11%, signal=23%	Stat3/Nr4a3/Col5a2/Fgfr1/Col5a1/Spry2/Thy1/Myc/Prrx1/Lrp5/Col8a1/Osr2/Cthrc1/Insig1/Ntrk2/Osr1/Hif1a/Lrig1/Twist1/Ntn1/Lrp6/Aqp1/Ephb2/Kdr/Fgf2/Zeb1/Prdm1/Sdk1/Fat1/Prrx2/Ptprm/Casp6/Flt1/Sox11/Cyp26b1/Ppp2r3a/Hcn1/Myo6/Wnt5a/Aldh1a1/Fgf10/Triobp/Man2a1/Sp1/Ptk7/Nf1/Chd7/Trpm1/Cited2
BP	GO:0000302	response to reactive oxygen species	172	0.494065	1.77683	0.00107296	0.00964895	0.00578436	2533	tags=31%, list=15%, signal=27%	Fos/Jun/Mmp2/Bnip3/Nr4a3/Tnfaip3/Pdgfra/Il6/Egln1/Pde8a/Egfr/Hp/Pdgfrb/Atp7a/Ucp2/Mmp9/Cyp1b1/Akr1c18/Foxo3/Gpx1/Aqp1/Smpd3/Axl/Apod/Itgav/Thbs1/Casp6/Sod3/Ankzf1/Ptprk/Prkcd/Rhob/Fbln5/Kdm6b/Oser1/Ripk3/Stk24/Ptprn/Ppp1r15b/Stat6/Stk25/Pld2/Src/Zfp580/Met/Cd36/Fer/Psap/Ncf1/Lcn2/Mapk13/Fyn/Foxp1/Capn1
MF	GO:0001227	DNA-binding transcription repressor activity, RNA polymerase II-specific	172	0.507238	1.8242	0.00107296	0.00964895	0.00578436	2566	tags=31%, list=15%, signal=26%	Ifi203/Bhlhe40/Mnt/Myc/Prrx1/Ifi205/Jarid2/Mndal/Srebf2/Osr2/Hbp1/Creb3l1/Btg2/Ifi207/Ets2/Ifi204/Hivep1/Bcl6/Eno1/Mxd1/Tcf7/Irf8/Zfpm1/Hic1/Hes1/Foxo3/Ifi211/Foxk1/Snai1/Zeb1/Prdm1/Nfatc4/Nfatc2/Arid5b/Foxp2/Nfil3/Atf3/Nr2c1/Sox6/Skil/Heyl/Pou6f1/Elk3/Tbx15/Nfatc1/Klf12/Rcor1/Aebp1/Hey2/Bach1/Bcl6b/Nr1d1/Zeb2
BP	GO:0001818	negative regulation of cytokine production	194	0.573081	2.06938	0.00107296	0.00964895	0.00578436	2763	tags=43%, list=16%, signal=36%	Klf4/Zfp36/Errfi1/Fn1/Fgfr1/Tnfaip3/Lbp/Il33/Il6/Cd34/Ptpn6/Gas6/Prg4/Fcgr2b/Cd274/Irak3/Ndrg2/Anxa4/Gbp4/Bcl3/Bcl6/Erbin/Il1rl1/Tnfrsf9/Lrrc32/Zfpm1/Ssc5d/Igf1/Appl2/Klf2/F2rl1/Rgcc/Sigirr/Twist1/Rel/Jak3/Serpinb1a/Srgn/Ptprc/Axl/Apod/Crebbp/Thbs1/Fbln1/Cd276/C1qtnf3/Angpt1/Ptprs/Il1r2/Zc3h12a/Slc37a4/Vsir/Inpp5d/Trib2/Pdcd4/Tgfb1/Rara/Nav3/Atg9a/Cd83/Ceacam1/Nckap1l/Tnfrsf21/Acp5/Ubr5/Met/Mertk/Tgfb2/Mapkbp1/Nlrp3/Tyrobp/Cmklr1/Trim30a/Hdac9/Lgr4/Arg1/Tlr2/Hgf/Map2k5/Cd200/Cd84/Ezr/Foxj1
BP	GO:0007160	cell-matrix adhesion	172	0.550346	1.97923	0.00107296	0.00964895	0.00578436	2104	tags=34%, list=12%, signal=30%	Nid1/Col3a1/Postn/Lrp1/Fn1/Sned1/Tnxb/Plau/Col5a3/Epha3/Fermt2/Plekha2/Thy1/Srf/Dlc1/Pcsk5/Col16a1/Iqgap1/Nid2/Bcl6/Jup/Tek/Itga11/Acvrl1/Itgb2/Gsk3b/Vcam1/Ptprj/Kdr/Apod/Slk/Itgav/Thbs1/Dag1/Camsap3/Clasp1/Npnt/Hpse/Fmn1/Ptprk/Csf1/Pecam1/Gpm6b/Ilk/Disc1/Adamts9/Cdk6/Frem1/Tmem8b/Itga2/Nf1/Mmp12/Itgal/Itga1/Bcas3/Mmp14/Src/Adamts12/Cd36
BP	GO:0007204	positive regulation of cytosolic calcium ion concentration	194	0.543169	1.96137	0.00107296	0.00964895	0.00578436	3570	tags=48%, list=21%, signal=38%	Lrp1/Cxcl1/Ackr3/Pdgfra/Thy1/Adm/Ptpn6/Cxcr3/Cxcl2/Itpr3/Tgm2/F2rl1/Cxcl10/Asph/F2r/Lrp6/Jak3/Ero1l/Tmbim6/Kdr/C1qtnf1/Ptprc/Fgf2/Pth1r/Plce1/Cyba/Itgav/Ccrl2/Pde4d/Gna13/Snca/Esr1/Ednra/Plcg1/Htr2a/Ngf/Plch1/Agtr1a/Tgfb1/Ptger1/Itpr1/Pkd1/Adcyap1r1/Gng3/Chd7/Trpm1/Jak2/Lpar4/Adcy5/Cemip/Trpm4/Cd52/C5ar1/Cd36/Tgfb2/Sppl3/Avpr1a/Cd38/Plcd1/Gpr35/Fyn/Selenot/Cmklr1/Hap1/Coro1a/Plcg2/Cxcr4/Bdkrb1/Cherp/Selenon/Grin1/P2ry1/P2ry10/Cacna1g/Ednrb/Myo5a/Prkg1/Ccr5/Slc8a1/Lpar1/Cd24a/P2ry6/Ccl3/Aplnr/Dmd/Plcb2/Cd19/Gja1/Ank2/Ptgfr/Cxcl13/Grin2d/Cav1
BP	GO:0007411	axon guidance	172	0.53653	1.92954	0.00107296	0.00964895	0.00578436	2890	tags=38%, list=17%, signal=32%	Lrp1/Nr4a3/Epha3/Cxcl12/Slit3/Etv1/Chl1/Sema3c/Lama2/Unc5c/Egr2/Sema7a/Emb/Myh10/Ntn1/Ptch1/App/Ephb2/Sema4b/Nrcam/Plxnb2/Ccdc141/Etv4/Efnb2/Bsg/Dag1/Ptprm/Nfib/Vasp/Cyfip2/Tubb2b/Wnt5a/Sema4g/Zswim4/Sema3f/Boc/Plxnc1/Mycbp2/Ext1/Klf7/Sema6c/Nfasc/Rac2/Lmtk2/Plxna1/Csf1r/Plxnb1/Sema5b/Sema3g/Sema3d/Efna1/Tgfb2/Smad4/Vangl2/Foxp1/Lgr4/Neo1/Prtg/Cxcr4/Slit2/Megf8/Sema6a/Apbb1/Draxin/Vegfa/Flrt2
BP	GO:0019318	hexose metabolic process	182	0.502199	1.81141	0.00107296	0.00964895	0.00578436	1719	tags=25%, list=10%, signal=22%	Sik1/Pfkl/Pdk1/Il6/Pgm2/Igfbp5/Myc/Hk2/Pfkp/Irs2/Lrp5/Igfbp3/Grb10/Gpi1/Rora/Tpi1/Hk1/Igf1/Hif1a/Foxk1/Cpt1a/Galk1/Aldoa/C1qtnf1/Apod/Pgk1/Pkm/B4galt1/C1qtnf3/Enpp1/Midn/Ldha/Atf3/Man2a1/Igfbp4/C1qtnf2/Gapdh/Pdk3/Ppp4r3a/Man2b1/Ep300/Soga1/Gfpt1/Ganc/Man2a2
BP	GO:0032496	response to lipopolysaccharide	194	0.556259	2.00864	0.00107296	0.00964895	0.00578436	3057	tags=42%, list=18%, signal=35%	Jun/Junb/Zfp36/Cxcl1/Tnfaip3/Ace/Lbp/Il6/Ptgs2/Ccl2/Adm/Cxcl9/Jund/Cd274/Spon2/Nos2/Nfkbia/Irak3/Cxcl2/Litaf/Erbin/Irf8/Mrc1/Cxcl10/F2r/Pde4b/Tnfrsf1b/Arid5a/Trib1/Axl/Sbno2/Scarb1/Cxcl16/Prdm1/Pde4d/Snca/Ednra/Zc3h12a/Peli1/Gbp6/Cd14/Pdcd4/Tgfb1/Dusp10/Bmp6/Rara/Ptger1/Casp1/Jak2/Mef2c/Ncf2/Acp5/Cd36/Hmgb2/Cxcl11/Fer/Nlrp3/Serpine1/Sash1/Il1rn/Nuggc/Cd80/Nr1d1/Plcg2/Hnrnpa0/Adam17/Cd84/Gbp2/Bdkrb1/Bcl10/Rps6ka3/Ctr9/Ednrb/Cxcl5/Mif/Plscr3/Irgm2/Gbp10/Cd180/Prpf8/Cyp27b1
BP	GO:0048738	cardiac muscle tissue development	187	0.524285	1.89272	0.00107296	0.00964895	0.00578436	2642	tags=37%, list=15%, signal=32%	Sik1/Tgfbr2/Fgfr1/Pdgfra/Pim1/Egln1/Col14a1/Srf/Ly6e/Jarid2/Foxc1/Rgs2/Pdgfrb/Acvr1/AW551984/Zfpm1/Igf1/Heg1/Gsk3b/Myh10/Lrp6/Pax3/Tgfbr3/Wnt2/Akap13/Maml1/Fgf2/Arid2/Efnb2/Angpt1/Ddx39b/Hspg2/Slc9a1/Wnt5a/Zfpm2/Dipk2a/Sgcd/Adamts9/Kdm6b/Tgfb1/Rbpj/Sox6/Rara/Ep300/Ttn/Obsl1/Tgfbr1/Sorbs2/Chd7/Cited2/Mef2c/Ift20/Sgcg/Met/Med1/Tgfb2/Pi16/Fhl2/Smad4/Dll4/Grem1/Frs2/Col11a1/Hey2/Foxp1/Mef2a/Dsp/Arid1a/Meis1
BP	GO:0050663	cytokine secretion	172	0.554444	1.99397	0.00107296	0.00964895	0.00578436	3588	tags=49%, list=21%, signal=39%	Postn/Lrp1/Fn1/Tnfaip3/Mbp/Il33/Il6/Cd34/Il4ra/Lpl/Gas6/Cd274/Nos2/Anxa4/Il1rl1/Tnfrsf9/Tek/Hk1/Lrrc32/Ssc5d/F2rl1/Gsdmd/Rgcc/Twist1/F2r/Tnfrsf1b/Arid5a/Gbp5/Serpinb1a/Srgn/Itgav/Rnf19b/Casp4/Fbln1/Cd276/C1qtnf3/Selenok/Angpt1/Il1r2/Zc3h12a/Wnt5a/Agtr1a/Cd14/Rbpj/Gapdh/Unc93b1/Mmp12/Casp1/Csf1r/Lcp2/Tnfrsf21/Src/Ubr5/Cd36/Mapkbp1/Nlrp3/Socs1/Foxp1/Prkcz/Notch2/Nlrp10/Hdac9/Lgr4/Il1a/Tmem106a/Tlr2/Cd200/Cd84/Ezr/Cyp2j6/Mif/Ccr5/Cadm1/Crlf2/Ccl3/Optn/Gpam/Mdk/Nlrc4/Trim6/Otud5/Ager/Tnfrsf14/Kars/Lrrk2
BP	GO:0050807	regulation of synapse organization	194	0.463806	1.67479	0.00107296	0.00964895	0.00578436	3948	tags=41%, list=23%, signal=32%	Thbs2/Adgre5/Etv5/Egln1/Lrrtm2/Fcgr2b/Ntrk2/Clstn1/Srpx2/Tanc1/Camk2b/Gsk3b/Myh10/Ntn1/App/Ephb2/Nrcam/Srgn/Baiap2/Gpc4/Sparcl1/Nfatc4/Ptprd/Dag1/Snca/Adgrl2/Ptprs/Rapgef4/Wnt5a/Fzd9/Ntrk3/Arf4/Sema3f/Arhgap33/Disc1/Lrp8/Picalm/Rab17/Hnrnpk/Amigo3/Sorbs2/Slitrk2/Mef2c/Ptprf/Tsc2/Efna1/Itsn1/Shank3/Cask/Afdn/Caprin1/Fyn/Fmr1/Ywhaz/Cttnbp2/Tlr2/Grin1/Camk1/Flrt2/Farp1/Il10ra/Itpka/Ptn/Arhgap22/Homer1/Ephb3/Nedd4/Lrrk2/Opa1/Lrrn3/Tpbg/Nlgn2/Tnf/Mdga2/Anapc2/Lrrc4b/Il1rap/Dctn1/Adnp
BP	GO:0050878	regulation of body fluid levels	194	0.495819	1.79039	0.00107296	0.00964895	0.00578436	2118	tags=30%, list=12%, signal=27%	C3/Plau/Pdgfra/Serping1/Kcnn4/Cd34/Adm/Ptpn6/Srf/Gas6/Thbd/Vwf/Pros1/Abca12/Gnas/Pdpn/F2rl1/Heg1/Hif1a/Tfpi2/F3/Plek/F2r/Ugcg/Aqp1/Ptprj/Copa/F13a1/Ephb2/C1qtnf1/Lyst/Axl/Xdh/Cyba/Thbs1/Fbln1/Atp7b/Ap3b1/Gna13/Cyp26b1/Serpine2/Fcer1g/Hpse/Map1lc3b/Entpd1/Wnk4/Apln/Prkcd/Fgf10/Oas2/Slc4a5/Adcy6/Ceacam1/Celsr2/Eif2ak3/Met/Med1/Cd36/Mertk
BP	GO:0071375	cellular response to peptide hormone stimulus	194	0.45482	1.64234	0.00107296	0.00964895	0.00578436	3666	tags=38%, list=21%, signal=30%	Stat3/Nr4a1/Nr4a2/Nr4a3/Socs3/Zfp36l1/Rarres2/Irs2/Lpl/Grb10/Mgarp/Pcsk9/Srebf1/Igf1/Igf1r/Appl2/Foxo3/Gsk3b/Cdk2/Pkm/Irf1/Enpp1/Slc9a1/Prkcd/Agtr1a/Appl1/Sgk1/Sp1/Lpin1/Agtrap/Osbpl8/Soga1/Hnrnpk/Stat6/Adcy6/Vamp2/Jak2/Baiap2l1/Ptprf/Tsc2/Src/Cpeb2/Fer/Foxo4/Socs1/Car2/Prkcz/Hdac9/Pde3b/Smarcc1/Stat5a/Slc2a4/Slc2a8/Cish/Pid1/Ptpre/Myo5a/Gdf15/Insr/Srsf3/Lpin3/Sirt1/Gpam/Pak1/Akt2/Ctnnb1/Prkdc/Ptpn2/Cav1/Grb14/Akt3/Opa1/Zfp106
BP	GO:0097485	neuron projection guidance	172	0.53653	1.92954	0.00107296	0.00964895	0.00578436	2890	tags=38%, list=17%, signal=32%	Lrp1/Nr4a3/Epha3/Cxcl12/Slit3/Etv1/Chl1/Sema3c/Lama2/Unc5c/Egr2/Sema7a/Emb/Myh10/Ntn1/Ptch1/App/Ephb2/Sema4b/Nrcam/Plxnb2/Ccdc141/Etv4/Efnb2/Bsg/Dag1/Ptprm/Nfib/Vasp/Cyfip2/Tubb2b/Wnt5a/Sema4g/Zswim4/Sema3f/Boc/Plxnc1/Mycbp2/Ext1/Klf7/Sema6c/Nfasc/Rac2/Lmtk2/Plxna1/Csf1r/Plxnb1/Sema5b/Sema3g/Sema3d/Efna1/Tgfb2/Smad4/Vangl2/Foxp1/Lgr4/Neo1/Prtg/Cxcr4/Slit2/Megf8/Sema6a/Apbb1/Draxin/Vegfa/Flrt2
MF	GO:0001664	G protein-coupled receptor binding	170	0.487027	1.75085	0.00107411	0.00964895	0.00578436	3160	tags=34%, list=18%, signal=28%	Stat3/Arrdc3/C3/Cxcl1/Ace/Cxcl12/Ccl2/Adm/Cxcl9/Ccl11/Ccl7/Cthrc1/Dnm1/Cxcl2/Gnas/Ccl6/Cxcl10/Ccl8/Lrp6/Ptch1/Sfrp1/Wnt2/Ccl9/Sdcbp/Cxcl16/Ccrl2/Gna13/Esr1/Wnt5a/Apln/Flna/Agtr1a/Rapgef2/Arap1/Rspo3/Cort/Ptger1/Atp2a2/Jak2/Cnrip1/Arhgef11/Ptch2/Avpr1a/Cxcl11/Penk/Psap/Fyn/Hspa1a/Gprasp2/P2ry1/Gnai1/Ednrb/Cxcl5/Cxcl14/Wnt11/Itgb4/Ccl3
BP	GO:0001763	morphogenesis of a branching structure	185	0.616189	2.22318	0.00107411	0.00964895	0.00578436	2699	tags=44%, list=16%, signal=38%	Socs3/Tgfbr2/Col4a1/Fgfr1/Pdgfra/Spry2/Tnc/Cxcl12/Il6/Etv5/Sulf1/Adm/Sfrp2/Srf/Myc/Gpc3/Lrp5/Sema3c/Pgf/Ccl11/Fgf7/Ctsh/Acvr1/Setd2/Spry1/Tek/Igf1/Tgm2/Mgp/Kdm5b/Lrp6/Ptch1/Sfrp1/Kdr/Pbx1/Rere/Wnt2/Maged1/Fgf2/Dchs1/Ahr/Etv4/Prdm1/Ctnnbip1/Nfatc4/Dag1/Gna13/B4galt1/Flt1/Angpt1/Esr1/Ednra/Npnt/Wnt5a/Csf1/Agtr1a/Fgf10/Ilk/Tgfb1/Rspo3/Ctsz/Plxna1/Slc12a2/Hnrnpk/Pkd1/Nrarp/Mmp14/Src/Met/Med1/Nfatc1/Rbm15/Smad4/Dll4/Grem1/Frs2/Vangl2/Notch4/Lgr4/Hgf/Cxcr4/Slit2
BP	GO:0002366	leukocyte activation involved in immune response	189	0.489223	1.7668	0.00107411	0.00964895	0.00578436	2698	tags=32%, list=16%, signal=27%	Stat3/Nfkbiz/Nr4a3/Tnfaip3/Lbp/Il33/Il6/Il4ra/Dock10/Itm2a/Anxa3/Rora/Atp7a/Icam1/Fgl2/Bcl3/Lcp1/Bcl6/Apbb1ip/F2rl1/Itgb2/H2-M3/Irf4/Jak3/Icosl/Ptprc/Pla2g3/Sbno2/Mfng/Irf1/Fcer1g/Zc3h12a/Psen2/Adora2b/Tgfb1/Gadd45g/Rara/Dock2/Fes/Rac2/Dock11/Gab2/Stat6/Vamp2/Itgal/Hlx/Pld2/Grn/Fer/Nlrp3/Ly9/Tyrobp/Foxp1/Prkcz/Notch2/Batf/Ywhaz/Coro1a/Plcg2/Cd84
BP	GO:0007548	sex differentiation	185	0.473725	1.70918	0.00107411	0.00964895	0.00578436	3699	tags=42%, list=22%, signal=33%	Mmp2/Pdgfra/Ptx3/Sfrp2/Adamts1/Foxc1/Fst/Icam1/Fgf7/Jmjd1c/Tiparp/Dhcr24/Tcf7/Nrip1/Inhba/Osr1/Foxo3/Lrp6/Sfrp1/Kdr/Pbx1/H3f3b/Axl/Ahr/Itgav/Arid5b/Angpt1/Esr1/Map7/Sf1/Smad5/Wnt5a/Zfpm2/Flna/Amhr2/Fgf10/Bmp6/Rara/Ptprn/Hnrnpk/Tgfbr1/Chd7/Cited2/Tmf1/Akap9/Serpinb6b/Src/Mertk/Tgfb2/Hmgb2/Zfx/Smad4/Runx1/Serpine1/Ago4/Lgr4/Il1a/Stat5a/Srd5a1/Vegfa/Tyro3/Insr/Kit/Bcl2l11/Taf4/Sirt1/Rdh10/Atrx/Ereg/Gja1/Atm/Ctnnb1/Brca2/Sema3a/Wdr48/Tbc1d20/Safb2
BP	GO:0007611	learning or memory	189	0.459451	1.65928	0.00107411	0.00964895	0.00578436	4167	tags=42%, list=24%, signal=32%	Jun/Egr1/Lamb1/Ptgs2/Srf/Egfr/Btg2/Epm2a/Ntrk2/Itpr3/Serpinf1/Tanc1/Igf1/Hif1a/Lgmn/App/Ephb2/Rcan2/Itga5/Hmgcr/Plk2/Nfatc4/Foxp2/Htr2a/Ldlr/Psen2/Ngf/Fzd9/Arf4/Slc11a2/Picalm/Ncstn/Sgk1/Man2b1/Ep300/Atxn1/Nf1/Casp1/Kmt2a/Mef2c/Syt4/Ift20/Rgs14/Vdac1/B4galt2/Shank3/Gm2a/Il1rn/Prkcz/Mapt/Thra/Tlr2/Apbb1/Grin1/Pirb/Kit/Ptn/Pja2/Mdk/Crtc1/Cic/Pak1/Bche/Ager/Lmx1b/Casp3/Gatm/Cyp7b1/Adcy3/Adnp/Prkn/En1/Psen1/Ttbk1/C1ql1/Dcdc2a/Stra6/Pde8b/Il1b
BP	GO:0008544	epidermis development	189	0.511804	1.84835	0.00107411	0.00964895	0.00578436	3772	tags=42%, list=22%, signal=33%	Klf4/Zfp36/Fosl2/Errfi1/Maff/Fgfr1/Zfp36l1/Sfrp4/Ptgs2/Igfbp5/Foxc1/Egfr/Txnip/Atp7a/Fst/Fgf7/Plod1/Abca12/Gnas/Inhba/Hes1/Igf1r/Ptch1/Ugcg/Flnb/Sgpp1/Snai1/Cyp26b1/Hpse/Kazn/Myo6/Wnt5a/Psen2/H2afy/Fgf10/Triobp/Klf7/Nsdhl/Ldb2/Rbpj/Apcdd1/Nab2/Nf1/Med1/Ptch2/Tgfb2/Nsun2/Smad4/Psap/Runx1/Map2k1/Hey2/Vangl2/Eda/Plod3/Dsp/Lgr4/Il1a/Prkch/Myo5a/Myo7a/Cyp27b1/Bcl11b/Insr/Numa1/Sox18/Satb1/Trps1/Gab1/Ctnnb1/Rac1/Casp3/Hoxa7/Tgm1/Jag2/Tnf/Lats1/Trpc4ap/Palld
BP	GO:0022409	positive regulation of cell-cell adhesion	185	0.569338	2.05414	0.00107411	0.00964895	0.00578436	3339	tags=44%, list=19%, signal=36%	Nfkbiz/Plpp3/Nr4a3/Tgfbr2/Il6st/Il6/Il4ra/Thy1/Ccl2/Dpp4/H2-T23/Cd274/Icam1/Il1rl2/H2-Ab1/Pdpn/Bcl6/Egr3/Cd74/Igf1/Hes1/Itgb2/Vcam1/Itpkb/H2-M3/Jak3/Icosl/Zmiz1/Adam19/Ptprc/Has2/Efnb2/Irf1/Kif26b/Ap3b1/Il2rg/Cd276/Selenok/H2-Aa/Wnt5a/Vsir/H2-DMa/Cd47/Tgfb1/Dusp10/Rara/Cd83/Podxl/Ceacam1/Nckap1l/Itgal/Cited2/Hlx/Ccdc88b/Ets1/Ptpn23/Gcnt2/Afdn/Nlrp3/Piezo1/Runx1/Socs1/Prkcz/Cd80/Capn1/Coro1a/Il7/Stat5a/Rasal3/Ikzf1/Bcl10/Il6ra/Dock8/Adam8/Ccr5/Cd24a/Tnfsf13b/Sart1/Ap3d1/Gpam/Pnp/Mdk
BP	GO:0030278	regulation of ossification	170	0.545863	1.96237	0.00107411	0.00964895	0.00578436	1591	tags=32%, list=9%, signal=29%	Il6st/Fgfr1/Il6/Tob2/Igfbp5/Sfrp2/Ccn1/Cebpd/Lrp5/Jund/Osr2/Egr2/Creb3l1/Cthrc1/Ifi204/Acvr1/Gnas/Kremen1/Fbn2/Osr1/Igf1/Mgp/Hif1a/Gsk3b/Twist1/Lrp6/Ptch1/Sfrp1/Ddx5/Pbx1/Hdac4/Srgn/Fgf2/Ahr/Ctnnbip1/Bcor/Cd276/P3h1/Enpp1/Npnt/Sox11/Chrd/Smad5/Wnt5a/Csf1/Fzd9/Gpm6b/Ilk/Tgfb1/Mia3/Cdk6/Rbpj/Cebpa/Bmp6
BP	GO:0046883	regulation of hormone secretion	185	0.45502	1.64169	0.00107411	0.00964895	0.00578436	2876	tags=29%, list=17%, signal=25%	Lrp1/Pfkl/Fgfr1/Il6/Spp1/Irs2/Lrp5/Egfr/Igfbp3/Tm7sf3/Nos2/Ucp2/Gnas/Inhba/Srebf1/Ccn3/Hif1a/Kdm5b/Cry2/Cpt1a/Sfrp1/C1qtnf1/Hmgcr/C1qtnf3/Ptbp1/Sox11/Midn/Apln/Agtr1a/Glul/Sidt2/C2cd2l/Klf7/Bmp6/Chd7/Jak2/Tmf1/Adcy5/Trpm4/Pde1c/Itsn1/Cd38/Cask/Smad4/Runx1/Selenot/Nr1d1/Pde3b/Map4k4/Rab11fip5/Ano1/Aacs/P2ry1/Rph3al
BP	GO:0051924	regulation of calcium ion transport	185	0.475009	1.71381	0.00107411	0.00964895	0.00578436	3492	tags=40%, list=20%, signal=32%	Ace/Cxcl12/Ptgs2/Thy1/Ptpn6/Pdgfrb/Cxcr3/Icam1/Gem/Igf1/Hes1/Stc1/Cxcl10/Asph/F2r/Pde4b/Jak3/Tmbim6/Usp2/Ahr/Cyba/Pde4d/Tspan13/Snca/Ednra/Plcg1/Slc9a1/Psen2/Ngf/Cacnb4/Agtr1a/Tgfb1/Stac2/Hspa2/Itpr1/Stim2/Adcyap1r1/Chd7/Rrad/Rapgef3/Cemip/Tgfb2/Cask/Serpine1/Ahnak/Gpr35/Fyn/Fmr1/Stim1/Hap1/Coro1a/Plcg2/Cxcr4/Cd84/Bdkrb1/Ubqln1/Selenon/Grin1/Cacna1g/Myo5a/Sestd1/Best1/Stc2/Slc8a1/P2ry6/Aplnr/Dmd/Cd19/Gja1/Ank2/Homer1/Gnb5/Ctnnb1/Rem2
BP	GO:0071560	cellular response to transforming growth factor beta stimulus	170	0.620215	2.22966	0.00107411	0.00964895	0.00578436	2361	tags=35%, list=14%, signal=31%	Fos/Col1a2/Jun/Fbn1/Col3a1/Htra3/Tgfbr2/Col4a2/Zfp36l1/Lox/Htra1/Fermt2/Ccl2/Aspn/Map3k1/Cilp/Nrep/Acvr1/Akr1c18/Zfp36l2/Lrrc32/Pdgfd/Acvrl1/Fbn2/Snx25/Igf1r/Appl2/Cdh5/Glg1/Vasn/Tgfbr3/Tgfb1i1/Ltbp1/Sdcbp/Crebbp/Zeb1/Thbs1/Ppargc1a/Ldlrad4/Npnt/Smad5/Nrros/Ptprk/Amhr2/Appl1/Tgfb1/Sox6/Ep300/Tgfbr1/Skil/Cited2/Mef2c/Lemd3/Trim33/Src/Tgfb2/Gcnt2/Smad4/Runx1/Serpine1
BP	GO:0090092	regulation of transmembrane receptor protein serine/threonine kinase signaling pathway	170	0.570722	2.05174	0.00107411	0.00964895	0.00578436	1995	tags=32%, list=12%, signal=28%	Fbn1/Htra3/Sfrp4/Lox/Htra1/Sulf1/Sfrp2/Gpc3/Ccn1/Aspn/Cilp/Nbl1/Fst/Chrdl1/Nrep/Acvr1/Grem2/Inhba/Acvrl1/Fbn2/Hes1/Snx25/Ccn3/Glg1/Sfrp1/Kdr/Vasn/Tgfbr3/Tgfb1i1/Ltbp1/Sdcbp/Crebbp/Zeb1/Thbs1/Ube2o/Ldlrad4/Npnt/Sox11/Chrd/Nrros/Wnt5a/Vsir/Fgf10/Ilk/Rbpms/Tgfb1/Rbpj/Bmp6/Ep300/Tgfbr1/Skil/Cited2/Lemd3/Trim33
MF	GO:1901681	sulfur compound binding	181	0.626101	2.25781	0.00107411	0.00964895	0.00578436	1579	tags=34%, list=9%, signal=31%	Fstl1/Fbn1/Postn/Thbs2/Fn1/Fgfr1/Prelp/Tnxb/Col5a1/Col5a3/Adamts5/Cd34/Abi3bp/Ccl2/Slit3/Ccn1/Clec3b/Adamts1/Ccdc80/Lpl/Ccl7/Adamts15/Fst/Fgf7/Pcsk6/Anxa4/Ccn5/Cfh/Ltbp2/Grem2/Dpysl3/Ptges/Pcolce/Cxcl10/Ccn3/Ccl8/Ptch1/Acbd3/App/Sfrp1/Tkt/Smoc2/Gns/Tgfbr3/Ptprc/Eci2/Fgf2/Thbs1/Ecm2/Gstp2/Crispld2/Chrd/Serpine2/Ptprs/Thbs3/Gsta1/Pcif1/Hsd17b12/Fgf10/Gsta2/Ang/Rspo3
BP	GO:2000116	regulation of cysteine-type endopeptidase activity	181	0.467133	1.68455	0.00107411	0.00964895	0.00578436	2026	tags=27%, list=12%, signal=24%	Klf4/Nr4a1/Il6/Ptgs2/Gsn/Sfrp2/Myc/Nod1/Ccn1/Dlc1/Gas6/Gpi1/Dpep1/Casp12/Fam162a/Dapk1/Mmp9/Dhcr24/Igf1/F3/Lgmn/Asph/Gpx1/F2r/Aqp1/Psmb9/Hip1r/Birc3/Bok/Xdh/Thbs1/Casp4/Snca/Cyfip2/Sh3rf1/Perp/Mrtfa/Siah2/Slc11a2/Ints1/Ep300/Fas/Casp1/Ret/Jak2/Cast/Src/Eif2ak3
BP	GO:2000377	regulation of reactive oxygen species metabolic process	170	0.545927	1.9626	0.00107411	0.00964895	0.00578436	2762	tags=38%, list=16%, signal=32%	Klf4/Stat3/Bnip3/Tgfbr2/Cxcl1/Plau/Il6/Ptx3/Cd34/Ptgs2/Mmp3/Hk2/Egfr/Hp/Pdgfrb/Hbp1/Icam1/Ddah1/Cyp1b1/Ier3/Akr1c18/Atp2b4/Igf1/Foxo3/Klf2/F2rl1/Itgb2/Hif1a/H2-M3/Smpd3/Hdac4/Birc3/Ulbp1/Xdh/Ddah2/Cyba/Thbs1/Snca/Esr1/Zc3h12a/Prkcd/Agtr1a/Cd47/Arf4/Fbln5/Tgfb1/Ripk3/Pdk3/Jak2/Sirt2/Acp5/Vdac1/Cd36/Khsrp/Tyrobp/Fyn/Trim30a/Tmem106a/Clu/Mapt/Tlr2/Szt2/Birc2/Grin1
BP	GO:0002699	positive regulation of immune effector process	173	0.535912	1.92621	0.00107527	0.00964895	0.00578436	2698	tags=35%, list=16%, signal=30%	Nfkbiz/Nr4a3/C3/Cxcl1/Lbp/Il33/Il6/Il4ra/Ccl2/H2-Q4/Il1r1/H2-K1/H2-T23/Gpi1/Spon2/Tap2/Sema7a/H2-Q6/Tek/Hk1/Cd74/H2-Q7/B2m/Appl2/F2rl1/Itgb2/H2-D1/H2-M3/Ptprj/Arid5a/Ptprc/Ulbp1/Irf1/H2-T10/Fcer1g/Wnt5a/Adora2b/Tgfb1/Fcgr3/Rara/Fes/Rac2/Gab2/Stat6/Ceacam1/Hlx/Pvr/Pld2/Cd36/Fer/Cd37/Nlrp3/H2-T22/Foxp1/Prkcz/Arg1/Pum1/Tlr2/Stat5a/Cd84
BP	GO:0006469	negative regulation of protein kinase activity	173	0.457808	1.64549	0.00107527	0.00964895	0.00578436	1985	tags=27%, list=12%, signal=24%	Dusp1/Errfi1/Tnfaip3/Spry2/Il6/Dusp4/Thy1/Ptpn6/Sfrp2/Dusp5/Lrp5/Rgs2/Dusp6/Irak3/Spry1/Igf1r/Cblb/Heg1/Gsk3b/Spry4/Lrp6/Ptprj/Sfrp1/Ephb2/Trib1/Ptprc/Hmgcr/Sh3bp5/Spred2/Gadd45b/Psen2/Prkcd/Smyd3/H2afy/Ilk/Hexim1/Dusp10/Gadd45g/Spred1/Nf1/Fabp4/Ceacam1/Smpd1/Pkn1/Rgs14/Tsc2
BP	GO:0016485	protein processing	173	0.528922	1.90109	0.00107527	0.00964895	0.00578436	2533	tags=31%, list=15%, signal=26%	C1ra/C3/Plau/Plat/Serping1/Cpxm1/Adamts2/Gsn/Myc/Clec3b/Cd55/Pcsk5/Casp12/Spon1/Pcsk6/Ctsh/Pcsk9/Cfh/Ctss/Ece1/Dhcr24/F3/Lgmn/Asph/Ptch1/Glg1/Srgn/Birc3/Pgk1/Ccbe1/Thbs1/Cyfip2/Sde2/Serpine2/Il1r2/Psen2/Vsir/Perp/Ncstn/Ldlrad3/Ctsz/Enpep/Casp1/Cpz/Mmp14/Cast/Src/Sppl3/Serpine1/Aebp1/Notch4/Fmr1/Capn1
BP	GO:0036293	response to decreased oxygen levels	173	0.62619	2.2507	0.00107527	0.00964895	0.00578436	2731	tags=42%, list=16%, signal=36%	Egr1/Mmp2/Loxl2/Bnip3/Fosl2/Nr4a2/Plau/Pdk1/Plat/Bnip3l/Zfp36l1/Cd34/Egln1/Fndc1/Myc/Pgf/Dpp4/Mgarp/Rora/Nos2/Ucp2/Vegfd/Fam162a/Ddah1/Higd1a/Tbl2/Ece1/Tek/Cpeb4/Rgcc/Hif1a/Twist1/Aqp1/Tmbim6/Kdr/Vasn/Pgk1/Arnt/Flt1/Ednra/Pygm/Sod3/Slc9a1/Cybb/Scap/Slc11a2/Nop53/Plekhn1/Ang/Rbpj/Pdk3/Ep300/Itpr1/Alkbh5/Nf1/Usp19/Casp1/Cited2/Sirt2/Pld2/Tsc2/Tgfb2/P4hb/Cpeb2/Cd38/Smad4/Map2k1/Bach1/Slc2a4/Adam17/Birc2/Slc2a8/Ubqln1
BP	GO:0043542	endothelial cell migration	173	0.600128	2.15702	0.00107527	0.00964895	0.00578436	2733	tags=45%, list=16%, signal=38%	Klf4/Nr4a1/Loxl2/Dcn/Fgfr1/Ptgs2/Srf/Adgra2/Dpp4/Anxa3/Gpi1/Cyp1b1/Jup/Egr3/Tek/Srpx2/Fap/Serpinf1/Acvrl1/Igf1/Stc1/Itgb2/Ccn3/Rgcc/Hif1a/Flt4/Lgmn/Gpx1/Smoc2/Kdr/Fgf2/Ccbe1/Itgav/Scarb1/Efnb2/Thbs1/Plk2/Ptprm/Angpt1/Card10/Plcg1/Zc3h12a/Wnt5a/Jcad/Pecam1/Adora2b/Rhob/Glul/Vash1/Adamts9/Tgfb1/Mia3/Sp1/Spred1/Nf1/Tgfbr1/Ceacam1/Stard13/Mef2c/Bcas3/Lemd3/Amotl1/Efna1/Zfp580/Emc10/Ets1/Met/Grn/Dll4/Grem1/Sash1/Hdac9/Stat5a/Map2k5/Adam17/Slit2/Hspb1
BP	GO:0060541	respiratory system development	186	0.534998	1.92978	0.00107527	0.00964895	0.00578436	1946	tags=31%, list=11%, signal=27%	Errfi1/Tgfbr2/Rcn3/Fgfr1/Pdgfra/Spry2/Tnc/Ace/Lox/Adamts2/Igfbp5/Srf/Gpc3/Meg3/Pdgfrb/Atp7a/Fgf7/Ctsh/Abca12/Pdpn/Spry1/Igf1/Hes1/Mgp/Klf2/Heg1/Flt4/Lrp6/Kdr/Wnt2/Smpd3/Fgf2/Asxl1/Ccbe1/Dag1/Phf14/Foxp2/Nphp3/Nfib/Sox11/Wnt5a/Psen2/Zfpm2/Fgf10/Man2a1/Rbpj/Sp1/Cebpa/Rara/Ep300/Ctsz/Atxn1/Jmjd6/Ptk7/Chd7/Mmp14/Dhcr7
BP	GO:0070482	response to oxygen levels	186	0.604329	2.17986	0.00107527	0.00964895	0.00578436	2731	tags=40%, list=16%, signal=34%	Egr1/Mmp2/Loxl2/Bnip3/Fosl2/Nr4a2/Plau/Pdk1/Plat/Bnip3l/Zfp36l1/Cd34/Egln1/Fndc1/Myc/Pgf/Dpp4/Mgarp/Rora/Nos2/Ucp2/Vegfd/Fam162a/Ddah1/Higd1a/Tbl2/Ece1/Tek/Cpeb4/Rgcc/Hif1a/Twist1/Aqp1/Tmbim6/Kdr/Vasn/Pgk1/Arnt/Flt1/Ednra/Pygm/Sod3/Slc9a1/Cybb/Scap/Slc11a2/Nop53/Plekhn1/Ang/Rbpj/Pdk3/Ep300/Itpr1/Alkbh5/Nf1/Fas/Usp19/Casp1/Cited2/Sirt2/Pld2/Tsc2/Tgfb2/P4hb/Cpeb2/Cd38/Smad4/Map2k1/Bach1/Slc2a4/Adam17/Birc2/Slc2a8/Ubqln1
BP	GO:0031345	negative regulation of cell projection organization	174	0.47776	1.71803	0.00107643	0.00964895	0.00578436	3146	tags=37%, list=18%, signal=31%	Lrp1/Spry2/Epha3/Efemp1/Thy1/Sema3c/H2-K1/Sema7a/Kremen1/Dpysl3/Hes1/B2m/Gsk3b/H2-D1/Ntn1/Ifrd1/Ephb2/Sema4b/Il15ra/Efnb2/Plk2/Nfatc4/Ptprs/Rtn4rl2/Ulk1/Wnt5a/Sema4g/Prkcd/Flna/Prag1/Sema3f/Sema6c/Rapgef2/Rbpj/Cyth2/Ctsz/Arhgap24/Amigo3/Adcy6/Map4/Sema5b/Ptprf/Sema3g/Sema3d/Tsc2/Asap1/Inpp5f/Efna1/Tbc1d30/Cdkl3/Cd38/Ptprg/Xylt1/Fyn/Neo1/Map4k4/Adam17/Slit2/Sema6a/Draxin/Ccr5/Ptpn9/Cit/Lrig2/Lpar1
BP	GO:0071559	response to transforming growth factor beta	174	0.614407	2.20941	0.00107643	0.00964895	0.00578436	2361	tags=34%, list=14%, signal=30%	Fos/Col1a2/Jun/Fbn1/Col3a1/Htra3/Tgfbr2/Col4a2/Zfp36l1/Lox/Htra1/Fermt2/Ccl2/Aspn/Map3k1/Cilp/Nrep/Acvr1/Akr1c18/Zfp36l2/Lrrc32/Pdgfd/Acvrl1/Fbn2/Snx25/Igf1r/Appl2/Cdh5/Glg1/Vasn/Tgfbr3/Tgfb1i1/Ltbp1/Sdcbp/Crebbp/Zeb1/Thbs1/Ppargc1a/Ldlrad4/Npnt/Smad5/Nrros/Ptprk/Amhr2/Appl1/Tgfb1/Sox6/Ep300/Tgfbr1/Skil/Cited2/Mef2c/Lemd3/Trim33/Src/Tgfb2/Gcnt2/Smad4/Runx1/Serpine1
BP	GO:0031668	cellular response to extracellular stimulus	183	0.553585	1.99389	0.00107759	0.00964895	0.00578436	2084	tags=24%, list=12%, signal=21%	Fos/Jun/Sik1/Postn/Slc2a1/Nr4a2/Pim1/Rnase4/Sfrp2/Srf/Lpl/Gas6/Angptl4/Srebf2/Mmp9/Higd1a/Pcsk9/Tbl2/Cpeb4/Srebf1/Gsdmd/Vcam1/Gcn1/Ptprc/Axl/Klf10/Fosl1/Map1lc3b/Ldha/Ulk1/Zc3h12a/Atf3/Adora2b/Glul/Fads1/Stk24/Bmp6/Fes/Fas/Atg14/Eif2ak3/Trpm4/Pik3c2b/Med1
BP	GO:0060828	regulation of canonical Wnt signaling pathway	183	0.494969	1.78277	0.00107759	0.00964895	0.00578436	3339	tags=34%, list=19%, signal=28%	Col1a1/Egr1/Dkk3/Sfrp4/Sfrp2/Gpc3/Adgra2/Egfr/Prickle1/Bicc1/Cthrc1/Tle3/Kremen1/Tnks/Foxo3/Gsk3b/Ccar2/Sfrp1/Fgf2/Frat2/Nphp3/Tmem170b/Ppp2r3a/Wnt5a/Dact1/Fzd9/Fgf10/Ilk/Siah2/Rbpj/Rspo3/Sulf2/Tmem131l/Ptk7/Wnk2/Nrarp/Ift20/Src/Trpm4/Cdk14/Ubr5/Rnf220/Csnk1d/Grem1/Ruvbl2/Eda/Tle2/Lgr4/Thra/Draxin/Tle4/Tnn/Csnk1a1/Reck/Wnt11/Arntl/Ddx3x/Nkd2/Tbl1xr1/Rbms3/Sema5a/Mdk
BP	GO:0061138	morphogenesis of a branching epithelium	171	0.628818	2.25741	0.00107759	0.00964895	0.00578436	2699	tags=46%, list=16%, signal=39%	Socs3/Tgfbr2/Col4a1/Fgfr1/Pdgfra/Spry2/Tnc/Cxcl12/Il6/Etv5/Sulf1/Adm/Sfrp2/Srf/Myc/Gpc3/Lrp5/Sema3c/Pgf/Ccl11/Fgf7/Ctsh/Acvr1/Spry1/Tek/Igf1/Tgm2/Mgp/Kdm5b/Lrp6/Ptch1/Sfrp1/Kdr/Pbx1/Wnt2/Maged1/Fgf2/Dchs1/Ahr/Etv4/Ctnnbip1/Nfatc4/Dag1/Gna13/B4galt1/Flt1/Angpt1/Esr1/Ednra/Npnt/Wnt5a/Csf1/Agtr1a/Fgf10/Ilk/Tgfb1/Rspo3/Ctsz/Plxna1/Slc12a2/Pkd1/Nrarp/Mmp14/Src/Met/Med1/Nfatc1/Rbm15/Smad4/Dll4/Grem1/Frs2/Vangl2/Notch4/Lgr4/Hgf/Cxcr4/Slit2
BP	GO:0002573	myeloid leukocyte differentiation	168	0.552816	1.9828	0.00107875	0.00964895	0.00578436	3203	tags=41%, list=19%, signal=34%	Fos/Jun/Fbn1/Junb/Tgfbr2/Zfp36l1/Tob2/Myc/Gpc3/Lrrc17/Gnas/Cd74/Inpp4b/Zfpm1/F2rl1/C1qc/Gsk3b/Irf4/App/Sfrp1/Trib1/Klf10/Sbno2/Ctnnbip1/Mitf/Fcer1g/Nrros/Psen2/Csf1/Hcls1/Rbp1/Inpp5d/Clec2d/Tgfb1/Cdk6/Rbpj/Cebpa/Rara/Fes/Gab2/Nf1/Ceacam1/Csf1r/Rassf2/Cited2/Mef2c/Src/Med1/Csf3/Ltbr/Nfatc1/Runx1/Tyrobp/Car2/Notch2/Batf/Fasn/Tlr2/Stat5a/Ikzf1/Pirb/Vegfa/Batf2/Adam8/Relb/Kit/Ccl3/Sirt1/Efna4
MF	GO:0005126	cytokine receptor binding	180	0.481558	1.73227	0.00107875	0.00964895	0.00578436	4224	tags=44%, list=25%, signal=34%	Stat3/Tgfbr2/Il6st/Cxcl1/Cxcl12/Il6/Ccl2/Cxcl9/Pgf/Ccl11/Ccl7/Vegfd/Cxcl2/Inhba/Ccl6/Snx25/Cxcl10/Ccl8/Cdh5/Tgfbr3/Ccl9/Erap1/Sdcbp/Cxcl16/Ccrl2/Angpt1/Spred2/Plcg1/Lifr/Ngf/Csf1/Babam2/Tgfb1/Bmp6/Spred1/Tgfbr1/Ceacam1/Jak2/Tgfb2/Csf3/Cxcl11/Grem1/Frs2/Eda/Il1rn/Traf5/Il1a/Il7/Adam17/Bex3/Tnfsf8/Il6ra/Vegfa/Cxcl5/Mif/Gdf15/Cxcl14/Tnfsf13b/Ccl3/Il11/Cxcl13/Ecm1/Casp3/Tnf/Ccl22/Pibf1/Il1rap/Bmp7/Traf1/Lif/Myd88/Gdf10/Inhbb/Pycard/Il15/Cd2ap/Tnfsf10/Il1b/Il18/Bmp3
BP	GO:0010810	regulation of cell-substrate adhesion	178	0.610828	2.19542	0.00107875	0.00964895	0.00578436	2361	tags=39%, list=14%, signal=34%	Col1a1/Nid1/Postn/Lrp1/Fn1/Plau/Epha3/Fbln2/Plekha2/Abi3bp/Emilin2/Thy1/Myadm/Spp1/Ccn1/Ccdc80/Col8a1/Dlc1/Pcsk5/Rreb1/Col16a1/Iqgap1/Pdpn/Bcl6/Jup/Tek/Acvrl1/St6gal1/Gsk3b/Ptprj/Smoc2/Kdr/Apod/Has2/Itga5/Slk/Thbs1/Ecm2/Fbln1/Dag1/Camsap3/Clasp1/Npnt/Fmn1/Csf1/Flna/Gpm6b/Hsd17b12/Triobp/Ilk/Dock1/Disc1/Cdk6/Rac2/Prex1/Carmil1/Nf1/Mmp12/Jak2/Bcas3/Mmp14/Src/Cd36/Nedd9/Gcnt2/Hacd1/Cask/Grem1/Serpine1
BP	GO:0030323	respiratory tube development	168	0.571871	2.05115	0.00107875	0.00964895	0.00578436	1946	tags=33%, list=11%, signal=29%	Errfi1/Tgfbr2/Rcn3/Fgfr1/Pdgfra/Spry2/Tnc/Ace/Lox/Adamts2/Igfbp5/Srf/Gpc3/Meg3/Pcsk5/Pdgfrb/Atp7a/Fgf7/Ctsh/Abca12/Pdpn/Spry1/Igf1/Hes1/Mgp/Klf2/Heg1/Flt4/Kdr/Wnt2/Smpd3/Fgf2/Asxl1/Ccbe1/Dag1/Phf14/Foxp2/Nphp3/Nfib/Sox11/Wnt5a/Psen2/Zfpm2/Fgf10/Man2a1/Rbpj/Sp1/Cebpa/Ep300/Ctsz/Atxn1/Jmjd6/Ptk7/Mmp14/Dhcr7
BP	GO:0034329	cell junction assembly	178	0.479701	1.72413	0.00107875	0.00964895	0.00578436	3573	tags=38%, list=21%, signal=31%	Lrp1/Fn1/Epha3/Ace/Fermt2/Lamc1/Fscn1/Thy1/Srf/Dlc1/Cdh11/Col16a1/Iqgap1/Jup/Tek/Acvrl1/Heg1/Epb41l3/Ptprj/Cdh5/Kdr/Apod/Vcl/Snai1/Itga5/Slk/Itgav/Camsap3/Clasp1/Ramp2/Fmn1/Ptprk/Cdh10/Dst/Gpm6b/Rapgef2/Tns1/Nfasc/Pkp4/Itga2/Bcas3/Mmp14/Pard3/Hipk1/Src/Afdn/Grem1/Tln1/Tbcd/Cd9/Prkch/Map4k4/Cdh15/Vegfa/Rap1a/Wnt11/Itgb4/Cdh24/Wdr1/Hdac7/Gja1/Myoc/Ctnnb1/Nphp1/Enpp2/Rac1/Cav1/Sdc4
BP	GO:0035265	organ growth	168	0.52835	1.89505	0.00107875	0.00964895	0.00578436	1904	tags=28%, list=11%, signal=25%	Tgfbr2/Col6a1/Fgfr1/Pdgfra/Spry2/Col6a2/Pim1/Col14a1/Ly6e/Col6a3/Jarid2/Foxc1/Rgs2/Dusp6/Pdgfrb/Fgf7/Col12a1/Igf1/Stc1/Heg1/Gsk3b/Kdr/Tgfbr3/Wnt2/Smpd3/Akap13/Fgf2/Ahr/Arid2/Bnc2/Thbs1/Esr1/Map7/Ddx39b/Thbs3/Zfpm2/Dipk2a/Fgf10/Rbpj/Rara/Ep300/Ttn/Tgfbr1/Sorbs2/Cited2/Hlx/Mef2c
BP	GO:0048762	mesenchymal cell differentiation	178	0.563805	2.02641	0.00107875	0.00964895	0.00578436	2435	tags=37%, list=14%, signal=32%	Col1a1/Loxl2/Fn1/Tgfbr2/Fgfr1/Epha3/Il6/Sfrp2/Sema3c/Foxc1/Sema7a/Acvr1/Pdpn/Tmem100/Osr1/Hes1/Rgcc/Hif1a/Gsk3b/Twist1/Lrp6/Sfrp1/Ddx5/Pax3/Sema4b/Vasn/Tgfbr3/Wnt2/Tgfb1i1/Has2/Snai1/Sdcbp/Dag1/Ldlrad4/Clasp1/Ednra/Sox11/Wnt5a/Sema4g/Flna/Sema3f/Fgf10/Pdcd4/Tgfb1/Sema6c/Rbpj/Tgfbr1/Ret/Cited2/Mef2c/Sema5b/Heyl/Sema3g/Sema3d/Tsc2/Efna1/Glipr2/Tgfb2/Usf3/Nfatc1/Gcnt2/Smad4/Grem1/Hey2/Vangl2
MF	GO:0050839	cell adhesion molecule binding	178	0.556701	2.00088	0.00107875	0.00964895	0.00578436	3229	tags=43%, list=19%, signal=35%	Fbn1/Col3a1/Plpp3/Postn/Fn1/Fgfr1/Lamb1/Cxcl12/Thy1/Ptpn6/Spp1/Ccn1/Ndrg1/Egfr/Nos2/Icam1/S1pr3/Cdh11/Col16a1/Vwf/Sema7a/Ccn5/Lcp1/Jup/Fap/Tgfbi/Igf1/Itgb2/Ccn3/Gsk3b/Vcam1/Cdh5/Kdr/Fgf2/Sdcbp/Hmcn1/Itga5/Itgav/Thbs1/Fbln1/Ptprd/Ptprm/Npnt/Cdh10/Icam2/Cdhr2/Nisch/Ilk/Fbln5/Pkp4/Itga2/Itgal/Mmp14/Pvr/Ptprf/Src/Esm1/P4hb/Fer/Afdn/Tln1/Cd9/Dsp/Timp2/Neo1/Adam17/Ezr/Cdh15/Tnn/Adam8/Thbs4/Cadm1/Itgb4/Cdh24/Adam9/Fermt3/Ptn
BP	GO:0060348	bone development	178	0.573587	2.06157	0.00107875	0.00964895	0.00578436	2550	tags=38%, list=15%, signal=33%	Col1a1/Fbn1/Tgfbr2/Col6a1/Col6a2/Sfrp4/Lox/Sulf1/Col14a1/Ptpn6/Sfrp2/Srf/Col6a3/Lrp5/Foxc1/Lrrc17/Osr2/Insig1/Gnas/Col12a1/Zfpm1/Igf1/Csgalnact1/Stc1/Foxn3/Twist1/Lrp6/Glg1/Mef2d/Kdr/Smpd3/Ptprc/Akap13/Has2/Dchs1/Asxl1/Thbs1/P3h1/Cyp26b1/Smad5/Hspg2/Pip4k2a/Wasf2/Thbs3/Bbx/Sulf2/Bmp6/Frem1/Rara/Ep300/Nab2/Pdgfc/Plxnb1/Cited2/Mef2c/Mmp14/Acp5/Src/Slc38a10/Spns2/Med1/Rabgap1l/Tmem119/Grem1/Tyrobp/Xylt1/Notch2/Papss2
BP	GO:0006898	receptor-mediated endocytosis	176	0.515697	1.85241	0.00107991	0.00964895	0.00578436	2895	tags=36%, list=17%, signal=30%	Lrp1/C3/Tgfbr2/Ackr3/Sfrp4/Adm/Scara5/Egfr/Lrrtm2/Fcgr2b/Dnm1/Pcsk9/Mrc1/B2m/Itgb2/Calcrl/Fchsd2/Lrp6/Scarf1/Hip1r/Sdcbp/Efnb2/Cxcl16/Snca/Angpt1/Ramp2/Fcer1g/Myo6/Ldlr/Hspg2/Ulk1/Apln/Sgip1/Cd14/Iqsec1/Rab5a/Picalm/Ldlrad3/Ubqln2/Hnrnpk/Cubn/Wasf1/Sirt2/Pard3/Pld2/Inpp5f/Pacsin1/Cd36/Unc119/Cbl/Grem1/Serpine1/Pla2r1/Fmr1/Cd9/Hap1/Clu/Plcg2/Ap2b1/Ezr/Vegfa/Ldlrap1/Msr1
BP	GO:0051048	negative regulation of secretion	176	0.529174	1.90082	0.00107991	0.00964895	0.00578436	4167	tags=47%, list=24%, signal=36%	Fn1/Pfkl/Tnfaip3/Ace/Il33/Il6/Cd34/Anpep/Igfbp3/Gas6/Ucp2/Anxa4/Gnas/Cyp51/Tnfrsf9/Cd74/Lrrc32/Srebf1/Ssc5d/F2rl1/Ccn3/Rgcc/Cry2/F2r/Tnfrsf1b/Sfrp1/Tmbim6/Serpinb1a/Srgn/Hmgcr/Fbln1/Snca/C1qtnf3/Angpt1/Midn/Il1r2/Zc3h12a/Entpd1/Wnk4/Klf7/Nf1/Idh2/Tnfrsf21/Syt4/Ubr5/Pde1c/Acsl4/Mapkbp1/Nlrp3/Il1rn/Fmr1/Hdac9/Lgr4/Pde3b/Neo1/Map4k4/Rab11fip5/Cd200/Cd84/Ezr/P2ry1/Prkg1/Rap1a/Sirt1/Maob/Il11/Foxf1/Stk39/Otud5/Tnf/Agtr2/Wnk3/Cd22/Lif/Npy1r/Lgals9/Prkn/Trim9/Inhbb/Abr/Il13ra2/Pde8b/Il1b
BP	GO:0051607	defense response to virus	179	0.459423	1.65104	0.00107991	0.00964895	0.00578436	3371	tags=30%, list=20%, signal=24%	Bnip3/Bnip3l/Il33/Il6/Htra1/Cxcl9/Spon2/Fgl2/Gbp4/Setd2/H2-Q7/F2rl1/Cxcl10/Slfn8/Apobec3/Lyst/Ptprc/Zbp1/Irf1/Selenok/Oas3/Sin3a/Zc3h12a/Ifitm1/A230050P20Rik/Nop53/Oas2/Cnot7/Unc93b1/Ifitm2/Ifngr1/Mmp12/Ilf3/Map3k14/Trim12a/Polr3d/Cd37/Nlrp3/Isg20/Polr3b/Trim30a/Pum1/Cd8a/Oas1a/Samhd1/Traf3ip2/Lsm14a/Nt5c3/Gpam/Pcbp2/Oasl1/Serinc5/Trim6
BP	GO:0045165	cell fate commitment	166	0.524014	1.8782	0.00108225	0.00964895	0.00578436	4060	tags=46%, list=24%, signal=35%	Stat3/Fgfr1/Spry2/Il6/Sfrp2/Prrx1/Rora/Ets2/Chrdl1/Acvr1/Pdpn/AW551984/Hes1/Irf4/Ptch1/Sfrp1/Pax3/Kdr/Zfp521/Wnt2/Tgfb1i1/Fgf2/Prdm1/Cyp26b1/Mitf/Smad5/Ebf2/Wnt5a/Psen2/Ntrk3/Fgf10/Epop/Kdm6b/Tgfb1/Rbpj/Sox6/Rara/Tead3/Stat6/Tgfbr1/Mef2c/Ptch2/Tgfb2/Sox13/Smad4/Dll4/Runx1/Ly9/Dock7/Hey2/Notch2/Batf/Sox12/Il7/Ctr9/Epas1/Gas1/Wnt11/Bcl11b/Satb2/Sox18/Ctnnb1/Otud5/Prickle2/Notch3/Prkdc/Casp3/Hoxc10/Jag2/Lats1/Rorc/Wnt16/Ar/Ror2/Gata6/Psen1
BP	GO:0045637	regulation of myeloid cell differentiation	166	0.57874	2.07435	0.00108225	0.00964895	0.00578436	2864	tags=38%, list=17%, signal=32%	Fos/Jun/Stat3/Fbn1/Zfp36/Zfp36l1/Lox/Tob2/Myc/Lrrc17/Nfkbia/Gnas/Cd74/Inpp4b/Inhba/Zfpm1/B2m/Foxo3/C1qc/Hif1a/Gsk3b/Itpkb/Sfrp1/Trib1/Klf10/Ctnnbip1/Mitf/Csf1/Hcls1/Hmgb3/Rbp1/Rab7b/Inpp5d/Clec2d/Klf13/Tgfb1/Cdk6/Rara/Fes/Nf1/Fas/Ceacam1/Nckap1l/Csf1r/Rassf2/Mef2c/Ets1/Med1/Hmgb2/Csf3/Rbm15/Rcor1/Runx1/Fam210b/Tyrobp/Car2/Notch2/Meis1/Stat5a/Scin/Ikzf1/P4htm/Ctr9
BP	GO:0002064	epithelial cell development	167	0.48461	1.73628	0.00108342	0.00964895	0.00578436	3772	tags=41%, list=22%, signal=32%	Fosl2/Fgfr1/Col18a1/Myadm/Map3k1/Icam1/S1pr3/Jmjd1c/Stc1/F2rl1/Tjp1/Heg1/Hif1a/Gpx1/Cdh5/Flnb/Add1/Col4a4/Prdm1/Fat1/B4galt1/Esr1/Map7/Ptprs/Wnt5a/Flna/Pecam1/Sipa1l3/Triobp/Sidt2/Vezf1/Rapgef2/Cdk6/Bmp6/Rara/Slc4a5/Ppp1r16b/Akap9/Pard3/Bfsp2/Rapgef3/Met/Col23a1/Afdn/Psap/Frs2/Notch4/Notch2/Plod3/Fasn/Il1a/Rap2c/Cxcr4/Ezr/Myo7a/Rap1a/Bcl11b/Arntl/Sox18/Dmd/Atrx/Gja1/Ctnnb1/Rac1/Pdgfb/Tbc1d20/Tnf/Palld
BP	GO:0030522	intracellular receptor signaling pathway	167	0.463861	1.66194	0.00108342	0.00964895	0.00578436	4064	tags=39%, list=24%, signal=30%	Stat3/Per1/Tnfaip3/Kdm3a/Pim1/Rora/Nfkbia/Ntrk2/Akr1c18/Erbin/Igf1/Klf9/Twist1/Cry2/Sfrp1/Ddx5/Asxl1/Esr1/Cyp26b1/Nop53/Nr2c1/Pdk3/Rara/Ep300/Cnot1/Cnot2/Jak2/Cited2/Heyl/Src/Ubr5/Med1/Wbp2/Taf7/Aloxe3/Pum1/Arid1a/Thra/Ufsp2/Ddrgk1/Cyp2j6/Irgm2/Lsm14a/Cyp27b1/Arntl/Gps2/Ptgis/Sirt1/Ctbp2/Safb/Ufl1/Pak1/Taf1/Ankrd17/Cyp7b1/Ppargc1b/Safb2/Ripk2/Alpk1/Lats1/Ube2i/Uba5/Ar/Ncoa2/Ncoa1
BP	GO:0050770	regulation of axonogenesis	167	0.47326	1.69561	0.00108342	0.00964895	0.00578436	2818	tags=34%, list=16%, signal=29%	Lrp1/Fn1/Cxcl12/Thy1/Srf/Sema3c/Sema7a/Ntrk2/Trak1/Gsk3b/Ntn1/Ifrd1/Islr2/Ephb2/Sema4b/Plxnb2/Ptprs/Tubb2b/Ulk1/Wnt5a/Ngf/Golga2/Sema4g/Zswim4/Ntrk3/Sema3f/Plxnc1/Ilk/Mycbp2/Disc1/Omg/Sema6c/Picalm/Mgll/Ep300/Plxna1/Ret/Skil/Plxnb1/Stk25/Sema5b/Sema3g/Sema3d/Tsc2/Efna1/Rpl4/Cdkl3/Map2k1/Dixdc1/Zeb2/Mapt/Slit2/Megf8/Sema6a/Grin1/Draxin/Vegfa
BP	GO:0001666	response to hypoxia	169	0.625727	2.24192	0.0010846	0.00964895	0.00578436	2731	tags=43%, list=16%, signal=36%	Egr1/Mmp2/Loxl2/Bnip3/Fosl2/Nr4a2/Plau/Pdk1/Plat/Bnip3l/Zfp36l1/Cd34/Egln1/Fndc1/Myc/Pgf/Dpp4/Mgarp/Rora/Nos2/Ucp2/Vegfd/Fam162a/Ddah1/Higd1a/Tbl2/Ece1/Tek/Rgcc/Hif1a/Twist1/Aqp1/Tmbim6/Kdr/Vasn/Pgk1/Arnt/Flt1/Ednra/Pygm/Sod3/Slc9a1/Cybb/Scap/Slc11a2/Nop53/Plekhn1/Ang/Rbpj/Pdk3/Ep300/Itpr1/Alkbh5/Nf1/Usp19/Casp1/Cited2/Sirt2/Pld2/Tsc2/Tgfb2/P4hb/Cpeb2/Cd38/Smad4/Map2k1/Bach1/Slc2a4/Adam17/Birc2/Slc2a8/Ubqln1
BP	GO:0043588	skin development	169	0.594029	2.12835	0.0010846	0.00964895	0.00578436	2649	tags=36%, list=15%, signal=31%	Col1a1/Col1a2/Col3a1/Arrdc3/Zfp36/Fosl2/Errfi1/Col5a2/Col5a1/Zfp36l1/Adamts2/Ptgs2/Igfbp5/Srf/Foxc1/Egfr/Txnip/Atp7a/Fst/Fgf7/Abca12/Gnas/Jup/Dhcr24/Inhba/Ugcg/Flnb/Nespas/Sgpp1/Snai1/Cdsn/Cyp26b1/Hpse/Kazn/Wnt5a/Psen2/H2afy/Fgf10/Tcf7l1/Nsdhl/Ldb2/Rbpj/Apcdd1/Itga2/Nf1/Met/Med1/Ptch2/Tgfb2/Nsun2/Smad4/Psap/Runx1/Map2k1/Vangl2/Eda/Dsp/Lgr4/Aloxe3/Il1a/Prkch
BP	GO:0070663	regulation of leukocyte proliferation	163	0.517803	1.84967	0.00108578	0.00964895	0.00578436	4217	tags=50%, list=25%, signal=38%	Tgfbr2/Il6st/Il6/Ptpn6/Irs2/H2-T23/Fcgr2b/Cd274/H2-Ab1/Bcl6/Cd74/Lrrc32/Igf1/Hes1/St6gal1/Cblb/Gsk3b/Vcam1/H2-M3/Jak3/Tnfrsf1b/Icosl/Ptprc/Ahr/Irf1/Prdm1/Nfatc2/Cd276/Selenok/H2-Aa/March7/Sox11/Sh3rf1/Vsir/Csf1/Peli1/Fgf10/Inpp5d/Tgfb1/Ripk3/Tmem131l/Rac2/Ceacam1/Nckap1l/Itgal/Tnfrsf21/Ccdc88b/Mef2c/Pkn1/Cd38/Grem1/Tyrobp/Cd80/Arg1/Coro1a/Il7/Stat5a/Rasal3/Il6ra/Foxj1/Mif/Cd24a/Tnfsf13b/Gpam/Pnp/Atm/Ctnnb1/Ager/Tnfrsf14/Casp3/Sdc4/Ripk2/Cd22/Myd88/Lgals9/Pawr/Slc39a10/Pycard/Il15/Il1b/Il18/Spta1
BP	GO:1904950	negative regulation of establishment of protein localization	163	0.486538	1.73799	0.00108578	0.00964895	0.00578436	2751	tags=34%, list=16%, signal=29%	Fn1/Pfkl/Tnfaip3/Il33/Il6/Cd34/Gas6/Ucp2/Insig1/Anxa4/Gbp4/Cyp51/Tnfrsf9/Lrrc32/Srebf1/Ssc5d/F2rl1/Ccn3/Rgcc/F2r/Sfrp1/Tmbim6/Serpinb1a/Srgn/Apod/Hmgcr/Fbln1/Bag3/C1qtnf3/Angpt1/Midn/Il1r2/Zc3h12a/Klf7/Wwp2/Nf1/Idh2/Tnfrsf21/Syt4/Ubr5/Pde1c/Cd36/Mapkbp1/Nlrp3/Hdac9/Lgr4/Mapt/Pde3b/Neo1/Map4k4/Rab11fip5/Cd200/Cd84/Ezr/Os9
BP	GO:0002703	regulation of leukocyte mediated immunity	161	0.49641	1.76967	0.00108814	0.00964895	0.00578436	2782	tags=33%, list=16%, signal=28%	C3/Cxcl1/Il6/Il4ra/Ptpn6/H2-Q4/Cd55/Il1r1/H2-K1/Dpp4/H2-T23/Fcgr2b/Tap2/H2-Q6/Bcl6/H2-Q7/B2m/F2rl1/Itgb2/H2-D1/H2-M3/Jak3/Tnfrsf1b/Arid5a/Ptprc/Ulbp1/Tap1/H2-T10/Fcer1g/Vsir/Adora2b/Clec2d/Tgfb1/Fcgr3/Ripk3/Fes/Rac2/Gab2/Stat6/Ceacam1/Pvr/Pld2/Trpm4/Fer/Nlrp3/H2-T22/Prkcz/Arg1/Tlr2/Stat5a/Cd84/Foxj1/Vav1
BP	GO:0010770	positive regulation of cell morphogenesis involved in differentiation	161	0.464664	1.65649	0.00108814	0.00964895	0.00578436	2703	tags=31%, list=16%, signal=26%	Lrp1/Fn1/Cxcl12/Myadm/Srf/Rreb1/Sema7a/Ntrk2/Camk2b/Trak1/Gsk3b/Ntn1/Islr2/Plxnb2/Has2/Baiap2/Ptprd/Tubb2b/Ngf/Golga2/Flna/Ntrk3/Plxnc1/Triobp/Ilk/Dock1/Disc1/Lrp8/Picalm/Sgk1/Ep300/Prex1/Plxna1/Carmil1/Skil/Plxnb1/Stk25/Ptprf/Met/Rpl4/Nedd9/Cdkl3/Cask/Afdn/Caprin1/Map2k1/Dixdc1/Zeb2/Mapt/Megf8
BP	GO:0030324	lung development	165	0.568007	2.03404	0.00108814	0.00964895	0.00578436	1946	tags=33%, list=11%, signal=29%	Errfi1/Tgfbr2/Rcn3/Fgfr1/Pdgfra/Spry2/Tnc/Ace/Lox/Adamts2/Igfbp5/Srf/Gpc3/Meg3/Pdgfrb/Atp7a/Fgf7/Ctsh/Abca12/Pdpn/Spry1/Igf1/Hes1/Mgp/Klf2/Heg1/Flt4/Kdr/Wnt2/Smpd3/Fgf2/Asxl1/Ccbe1/Dag1/Phf14/Foxp2/Nphp3/Nfib/Sox11/Wnt5a/Psen2/Zfpm2/Fgf10/Man2a1/Rbpj/Sp1/Cebpa/Ep300/Ctsz/Atxn1/Jmjd6/Ptk7/Mmp14/Dhcr7
BP	GO:0031669	cellular response to nutrient levels	160	0.487619	1.73751	0.00108814	0.00964895	0.00578436	2084	tags=20%, list=12%, signal=18%	Jun/Sik1/Postn/Slc2a1/Pim1/Rnase4/Srf/Lpl/Gas6/Angptl4/Srebf2/Higd1a/Pcsk9/Tbl2/Cpeb4/Srebf1/Gcn1/Klf10/Map1lc3b/Ulk1/Zc3h12a/Atf3/Glul/Fads1/Stk24/Fes/Fas/Atg14/Eif2ak3/Trpm4/Pik3c2b/Med1
BP	GO:0071216	cellular response to biotic stimulus	160	0.539209	1.92134	0.00108814	0.00964895	0.00578436	3035	tags=39%, list=18%, signal=33%	Zfp36/Cxcl1/Tnfaip3/Lbp/Il6/Ccl2/Cxcl9/Txnip/Fcgr2b/Cd274/Spon2/Nos2/Nfkbia/Cxcl2/Litaf/Irf8/Mrc1/Cxcl10/Gsk3b/Pde4b/Tnfrsf1b/Arid5a/Trib1/Axl/Sbno2/Cxcl16/Prdm1/Pde4d/Zc3h12a/Wnt5a/Gbp6/Cd14/Pdcd4/Tgfb1/Bmp6/Rara/Ppp1r15b/Casp1/Jak2/Mef2c/Sirt2/Eif2ak3/Cd36/Cxcl11/Nlrp3/Serpine1/Sash1/Il1rn/Nuggc/Cd80/Nr1d1/Tlr2/Cd84/Gbp2/Bcl10/Ctr9/Cxcl5/Mif/Plscr3/Irgm2/Gbp10/Cd180/Prpf8
BP	GO:0090257	regulation of muscle system process	165	0.489016	1.75117	0.00108814	0.00964895	0.00578436	3613	tags=40%, list=21%, signal=32%	Klf4/Nr4a3/Errfi1/Ptgs2/Igfbp5/Col14a1/Srf/Jarid2/Rgs2/Atp1a1/Jup/Ece1/Atp2b4/Igf1/Stc1/Fxyd1/Foxo3/Smtn/Calcrl/Gsk3b/F2r/Pde4b/Tnfrsf1b/Hdac4/Pde4d/Npnt/Ddx39b/Slc9a1/Zc3h12a/Cmya5/Flna/Adora2b/Hcn4/Ep300/Ttn/Itga2/Atp2a2/Mef2c/Trpm4/Pi16/Nfatc1/Smad4/Gtf2i/Map2k1/Ncf1/Foxp1/Tead1/Mef2a/Dsp/Fdps/Selenon/Prkg1/Slc8a1/Lmcd1/Gtf2ird1/Bscl2/Kit/Dmd/Sirt1/Srl/Ank2/Pak1/Tnnt1/Cav1/Ccn2/Gucy1a1
BP	GO:1903531	negative regulation of secretion by cell	161	0.522188	1.86156	0.00108814	0.00964895	0.00578436	4167	tags=47%, list=24%, signal=36%	Fn1/Pfkl/Tnfaip3/Il33/Il6/Cd34/Igfbp3/Gas6/Ucp2/Anxa4/Cyp51/Tnfrsf9/Lrrc32/Srebf1/Ssc5d/F2rl1/Ccn3/Rgcc/Cry2/F2r/Tnfrsf1b/Sfrp1/Tmbim6/Serpinb1a/Srgn/Hmgcr/Fbln1/Snca/C1qtnf3/Angpt1/Midn/Il1r2/Zc3h12a/Entpd1/Klf7/Nf1/Idh2/Tnfrsf21/Syt4/Ubr5/Pde1c/Mapkbp1/Nlrp3/Il1rn/Fmr1/Hdac9/Lgr4/Pde3b/Neo1/Map4k4/Rab11fip5/Cd200/Cd84/Ezr/P2ry1/Prkg1/Rap1a/Sirt1/Maob/Il11/Foxf1/Otud5/Tnf/Agtr2/Cd22/Lif/Npy1r/Lgals9/Prkn/Trim9/Inhbb/Abr/Il13ra2/Pde8b/Il1b
BP	GO:1903708	positive regulation of hemopoiesis	165	0.628674	2.25129	0.00108814	0.00964895	0.00578436	2734	tags=41%, list=16%, signal=35%	Fos/Jun/Stat3/Nfkbiz/Tgfbr2/Cxcl1/Zfp36l1/Il6/Il4ra/Foxc1/Gas6/Il1rl2/Gnas/Bcl6/Egr3/Cd74/Inhba/Foxo3/Hif1a/Gsk3b/Itpkb/H2-M3/Il15ra/Zmiz1/Trib1/Ptprc/Axl/Klf10/Irf1/Prdm1/Ctnnbip1/Ap3b1/Il2rg/H2-Aa/Flt1/Vsir/Csf1/Hcls1/H2-DMa/Atp11c/Rab7b/Inpp5d/Tgfb1/Dusp10/Rara/Fes/Cd83/Nckap1l/Csf1r/Hlx/Mmp14/Ets1/Med1/Hmgb2/Csf3/Nlrp3/Rcor1/Runx1/Fam210b/Socs1/Tyrobp/Car2/Prkcz/Notch2/Il7/Stat5a/Scin/Ikzf1
MF	GO:0030246	carbohydrate binding	162	0.555172	1.98002	0.00108932	0.00964895	0.00578436	2797	tags=45%, list=16%, signal=38%	Loxl2/C4b/Cd248/Pfkl/Vcan/Mrc2/Plod2/Ptx3/Cd34/Egln1/Tinagl1/Hk2/Pfkp/Clec3b/Gys1/Prg4/Galnt16/Uap1/Colec12/Gpi1/Epm2a/Plod1/Pygl/Lgals7/P4ha3/Hk1/Mrc1/Galnt17/Ugp2/Galk1/Tkt/Aldoa/Igf2r/Cd93/Bsg/P4ha2/P3h1/Adgrl2/Layn/Enpp1/Pygm/P4ha1/Pam/Manba/Egln3/Man2a1/Clec2d/Clec11a/Hkdc1/Frem1/Man2b1/Gfpt1/Ganc/Man2a2/Pkd1/P3h2/Nomo1/Phyh/Siglec1/Gbe1/Atrnl1/Pygb/Colec11/Susd2/Pla2r1/Ganab/P3h3/Plod3/Stbd1/Slc2a8/Os9/P4htm/Galnt15
BP	GO:0043281	regulation of cysteine-type endopeptidase activity involved in apoptotic process	162	0.466315	1.66311	0.00108932	0.00964895	0.00578436	2026	tags=26%, list=12%, signal=23%	Klf4/Nr4a1/Il6/Ptgs2/Gsn/Sfrp2/Myc/Nod1/Ccn1/Dlc1/Gas6/Gpi1/Dpep1/Casp12/Fam162a/Dapk1/Mmp9/Dhcr24/Igf1/F3/Gpx1/F2r/Aqp1/Hip1r/Birc3/Bok/Xdh/Thbs1/Casp4/Snca/Sh3rf1/Mrtfa/Siah2/Slc11a2/Ints1/Ep300/Fas/Casp1/Ret/Jak2/Src/Eif2ak3
BP	GO:0046434	organophosphate catabolic process	162	0.487943	1.74025	0.00108932	0.00964895	0.00578436	2387	tags=30%, list=14%, signal=26%	Stat3/Pfkl/Myc/Hk2/Pfkp/Aldoc/Gpi1/Tpi1/Ier3/Hk1/Inpp4b/Igf1/Hif1a/Foxk1/Galk1/Aldoa/Smpd3/Hdac4/Pgk1/Idh1/Scarb1/Pkm/Ppargc1a/Pde4d/Ocrl/Enpp1/Plcg1/Htr2a/Ldha/Ldlr/Entpd1/Prkcd/Smpdl3b/Hkdc1/Pgam1/Gapdh/Nudt9/Pnpla8/Gpd1/Smpd1/Pld2/Gpd1l/Inpp5f/Ncf2/Ogdh/Acat1/Pde1a/Ncf1
BP	GO:0006909	phagocytosis	159	0.527772	1.87826	0.0010917	0.00964895	0.00578436	3767	tags=48%, list=22%, signal=38%	Lrp1/C3/Lbp/Ptx3/Ccl2/Gsn/Prkcg/Gas6/Anxa3/Colec12/Fcgr2b/Spon2/Pros1/Srpx/Irf8/Tgm2/Appl2/F2rl1/Itgb2/Ptprj/Il15ra/Ptprc/Axl/Cyba/Itgav/Scarb1/Thbs1/Elmo1/Il2rg/Fcer1g/Ldlr/C2/Pecam1/Cd47/Rab7b/Dock1/Appl1/Rab5a/Tgfb1/Fcgr3/Rara/Dock2/Itga2/Jmjd6/Nckap1l/Itgal/Ncf2/Bin2/Met/Cd36/Mertk/Myo1g/Tyrobp/Tulp1/Coro1a/Tlr2/Vav1/Tyro3/Msr1/Myo7a/Rap1a/Cnn2/Ano6/Arhgap12/P2ry6/Pld4/Cdc42se2/Myh9/Arhgap25/Ager/Rac1/Pear1/Clcn3/Prtn3/Tnf/Rack1
BP	GO:0002440	production of molecular mediator of immune response	158	0.506487	1.79897	0.00109529	0.00964895	0.00578436	3618	tags=43%, list=21%, signal=34%	Nr4a3/Tnfaip3/Il33/Il6/Il4ra/Il1r1/Gas6/Itm2a/H2-T23/Fcgr2b/Gpi1/Spon2/Irak3/Fgl2/Sema7a/H2-Ab1/Bcl6/Tek/Hk1/Cd74/B2m/F2rl1/H2-M3/Jak3/Tnfrsf1b/Icosl/Arid5a/Tmbim6/Ptprc/Angpt1/Fcer1g/Tril/Wnt5a/Vsir/Dnajb9/Tgfb1/Stat6/Fas/Ceacam1/Pkn1/Trpm4/Cd36/Msh3/Tgfb2/Nipal3/Cd37/Nlrp3/Foxp1/Prkcz/Batf/Nuggc/Arg1/Tlr2/Kdelr1/Mif/Samhd1/Traf3ip2/Crlf2/Kit/Tnfsf13b/Sirt1/Trim6/Atm/Prkdc/Tnfrsf14/Kars/Mad2l2/Paxip1
BP	GO:0007623	circadian rhythm	157	0.509419	1.80709	0.00109529	0.00964895	0.00578436	4080	tags=47%, list=24%, signal=36%	Sik1/Egr1/Per1/Il6/Bhlhe40/Prkcg/Phlpp1/Rora/Nos2/Cavin3/Ntrk2/Nrip1/Srebf1/Igf1/Gsk3b/Kdm5b/Cry2/Ccar2/Ddx5/Maged1/Usp2/Nampt/Klf10/Dyrk1a/Ahr/Ppargc1a/Sin3a/Nfil3/Ngf/Ntrk3/Mycbp2/Siah2/Thrap3/Cort/Ep300/Gfpt1/Fas/Casp1/Kmt2a/Kdm5a/Crem/Gpr176/Fbxl3/Kdm2a/Csnk1d/Npas2/Sfpq/Lgr4/Nr1d1/Usp7/Ppp1cc/Top1/Prkg1/Nr1d2/Relb/Arntl/Noct/Sirt1/Zfhx3/Per2/Mttp/Crtc1/Mapk8/Prkdc/Cyp7b1/Hnrnpu/Huwe1/Rorc/Dpyd/Naglu/Prokr2/Ncoa2/Kdm5c/Mta1
BP	GO:0032944	regulation of mononuclear cell proliferation	157	0.520363	1.84592	0.00109529	0.00964895	0.00578436	4217	tags=51%, list=25%, signal=39%	Tgfbr2/Il6st/Il6/Ptpn6/Irs2/H2-T23/Fcgr2b/Cd274/H2-Ab1/Bcl6/Cd74/Lrrc32/Igf1/Hes1/St6gal1/Cblb/Vcam1/H2-M3/Jak3/Tnfrsf1b/Icosl/Ptprc/Ahr/Irf1/Prdm1/Nfatc2/Cd276/Selenok/H2-Aa/March7/Sox11/Sh3rf1/Vsir/Csf1/Peli1/Fgf10/Inpp5d/Tgfb1/Ripk3/Tmem131l/Rac2/Ceacam1/Nckap1l/Itgal/Tnfrsf21/Ccdc88b/Mef2c/Pkn1/Cd38/Tyrobp/Cd80/Arg1/Coro1a/Il7/Stat5a/Rasal3/Il6ra/Foxj1/Mif/Cd24a/Tnfsf13b/Gpam/Pnp/Atm/Ctnnb1/Ager/Tnfrsf14/Casp3/Sdc4/Ripk2/Cd22/Myd88/Lgals9/Pawr/Slc39a10/Pycard/Il15/Il1b/Il18/Spta1
BP	GO:0050920	regulation of chemotaxis	158	0.600342	2.13232	0.00109529	0.00964895	0.00578436	3649	tags=51%, list=21%, signal=41%	Dusp1/Fn1/Fgfr1/Pdgfra/Lbp/Cxcl12/Rarres2/Ccl2/Sema3c/Adgra2/Pgf/Gas6/Nbl1/Pdgfrb/Cxcr3/Vegfd/Sema7a/Cd74/Pdgfd/St6gal1/F2rl1/Cxcl10/Ccn3/Lgmn/Ptprj/Sema4b/Smoc2/Kdr/Fgf2/Efnb2/Thbs1/Ednra/Tubb2b/Wnt5a/Sema4g/Zswim4/Csf1/Ntrk3/Mtus1/Sema3f/Fgf10/Mycbp2/Tgfb1/Sema6c/Rac2/Itga2/Nckap1l/Sema5b/Sema3g/Sema3d/Zfp580/C5ar1/Met/Grem1/Serpine1/Cmklr1/Cxcr4/Adam17/Slit2/Megf8/Hspb1/Sema6a/Vegfa/Mif/Cxcl14/Thbs4/Ano6/Pla2g7/Lpar1/Ptn/Sema5a/Mdk/Akt2/Stk39/Cxcl13/Ager/Ptpn2/Rac1/Kars/Sema3a/Pdgfb
BP	GO:0051224	negative regulation of protein transport	158	0.500536	1.77783	0.00109529	0.00964895	0.00578436	2751	tags=34%, list=16%, signal=29%	Fn1/Pfkl/Tnfaip3/Il33/Il6/Cd34/Gas6/Ucp2/Insig1/Anxa4/Gbp4/Cyp51/Tnfrsf9/Lrrc32/Srebf1/Ssc5d/F2rl1/Ccn3/Rgcc/F2r/Sfrp1/Tmbim6/Serpinb1a/Srgn/Apod/Hmgcr/Fbln1/Bag3/C1qtnf3/Angpt1/Midn/Il1r2/Zc3h12a/Klf7/Wwp2/Nf1/Idh2/Tnfrsf21/Syt4/Ubr5/Pde1c/Cd36/Mapkbp1/Nlrp3/Hdac9/Lgr4/Pde3b/Neo1/Map4k4/Rab11fip5/Cd200/Cd84/Ezr/Os9
BP	GO:0051216	cartilage development	156	0.617935	2.18876	0.00109769	0.00964895	0.00578436	2396	tags=40%, list=14%, signal=35%	Col1a1/Loxl2/Tgfbr2/Col6a1/Fgfr1/Ctsk/Col6a2/Sulf1/Efemp1/Col14a1/Sfrp2/Srf/Prrx1/Ccn1/Col6a3/Bmp1/Osr2/Atp7a/Gnas/Col12a1/Osr1/Csgalnact1/Stc1/Mgp/Ccn3/Hif1a/Lrp6/Arid5a/Glg1/Mef2d/Smpd3/Fgf2/Snai1/Pth1r/Zeb1/Thbs1/Prrx2/Nfib/Smad5/Hspg2/Wnt5a/Thbs3/Maf/Tgfb1/Mia3/Sulf2/Bmp6/Sox6/Rara/Ep300/Pkd1/Tgfbr1/Mef2c/Fbxw4/Eif2ak3/Tapt1/Chadl/Adamts12/Tgfb2/Bbs2/Grem1/Col11a1/Adamts7
BP	GO:1904018	positive regulation of vasculature development	156	0.64865	2.29755	0.00109769	0.00964895	0.00578436	2750	tags=49%, list=16%, signal=41%	Klf4/Egr1/Stat3/Adam12/C3/Tgfbr2/Cd34/Ptgs2/Btg1/Adm/Sfrp2/Hk2/Pgf/Ccl11/Anxa3/Cxcr3/Vegfd/Mmp9/Ctsh/Ddah1/Cyp1b1/Tmem100/Jup/Tek/Srpx2/Pdgfd/Acvrl1/Itgb2/Hif1a/F3/Aqp1/Cdh5/Smoc2/Kdr/Add1/Fgf2/Erap1/Itga5/Ccbe1/Efnb2/Pkm/Thbs1/Plk2/Flt1/Plcg1/Ramp2/Ago2/Zc3h12a/Wnt5a/Cybb/Jcad/Agtr1a/Rhob/Rapgef2/Sp1/Ppp1r16b/Ceacam1/Rapgef3/C5ar1/Emc10/Ets1/Tie1/Grn/Grem1/Runx1/Serpine1/Sash1/Notch4/Stim1/Hdac9/Il1a/Hgf/Cxcr4/Vash2/Hspb1/Il6ra
BP	GO:0006006	glucose metabolic process	155	0.538603	1.90519	0.00110132	0.00964895	0.00578436	1694	tags=25%, list=10%, signal=23%	Sik1/Pfkl/Pdk1/Il6/Pgm2/Igfbp5/Myc/Hk2/Pfkp/Irs2/Lrp5/Igfbp3/Grb10/Gpi1/Rora/Tpi1/Hk1/Igf1/Hif1a/Foxk1/Cpt1a/C1qtnf1/Apod/Pgk1/Pkm/C1qtnf3/Enpp1/Midn/Ldha/Atf3/Igfbp4/C1qtnf2/Gapdh/Pdk3/Ppp4r3a/Ep300/Soga1/Gfpt1/Ganc
BP	GO:0045137	development of primary sexual characteristics	155	0.472856	1.67262	0.00110132	0.00964895	0.00578436	3699	tags=40%, list=22%, signal=32%	Mmp2/Pdgfra/Ptx3/Sfrp2/Adamts1/Foxc1/Fst/Icam1/Fgf7/Jmjd1c/Tiparp/Nrip1/Inhba/Osr1/Foxo3/Sfrp1/Kdr/H3f3b/Ahr/Itgav/Arid5b/Angpt1/Esr1/Map7/Sf1/Wnt5a/Zfpm2/Flna/Rara/Ptprn/Hnrnpk/Tgfbr1/Cited2/Tmf1/Akap9/Serpinb6b/Src/Tgfb2/Hmgb2/Zfx/Smad4/Runx1/Serpine1/Ago4/Il1a/Stat5a/Vegfa/Insr/Kit/Bcl2l11/Taf4/Sirt1/Rdh10/Atrx/Ereg/Gja1/Atm/Brca2/Sema3a/Wdr48/Tbc1d20/Safb2
BP	GO:0050670	regulation of lymphocyte proliferation	155	0.514608	1.82031	0.00110132	0.00964895	0.00578436	4217	tags=50%, list=25%, signal=38%	Tgfbr2/Il6st/Il6/Ptpn6/Irs2/H2-T23/Fcgr2b/Cd274/H2-Ab1/Bcl6/Cd74/Lrrc32/Igf1/Hes1/Cblb/Vcam1/H2-M3/Jak3/Tnfrsf1b/Icosl/Ptprc/Ahr/Irf1/Prdm1/Nfatc2/Cd276/Selenok/H2-Aa/March7/Sox11/Sh3rf1/Vsir/Peli1/Fgf10/Inpp5d/Tgfb1/Ripk3/Tmem131l/Rac2/Ceacam1/Nckap1l/Itgal/Tnfrsf21/Ccdc88b/Mef2c/Pkn1/Cd38/Tyrobp/Cd80/Arg1/Coro1a/Il7/Stat5a/Rasal3/Il6ra/Foxj1/Mif/Cd24a/Tnfsf13b/Gpam/Pnp/Atm/Ctnnb1/Ager/Tnfrsf14/Casp3/Sdc4/Ripk2/Cd22/Myd88/Lgals9/Pawr/Slc39a10/Pycard/Il15/Il1b/Il18/Spta1
MF	GO:0051015	actin filament binding	155	0.466338	1.64957	0.00110132	0.00964895	0.00578436	2978	tags=32%, list=17%, signal=27%	Fermt2/Fscn1/Gsn/Gas7/Egfr/Flnc/Lcp1/Clmn/Myh10/Myo1b/Add1/Hip1r/Vcl/Lima1/Iqgap2/Pstpip1/Camsap3/Coro7/Avil/Svil/Myo6/Flna/Triobp/Plekhn1/Maco1/Tpm2/Ttn/Obsl1/Syne2/Shroom1/Wipf1/Vil1/Eef2/Antxr1/Afdn/Tagln/Tln1/Espn/Tulp1/Mtss1/Coro1a/Add3/Scin/Ezr/Kptn/Wipf3/Myo5a/Espnl/Myo7a/Fmnl1
BP	GO:1990138	neuron projection extension	155	0.468957	1.65883	0.00110132	0.00964895	0.00578436	2828	tags=34%, list=16%, signal=28%	Postn/Lrp1/Fn1/Cxcl12/Slit3/Srf/Sema3c/Sema7a/Iqgap1/Ndn/Gsk3b/Ntn1/Ifrd1/Islr2/Sema4b/Vcl/Cyfip2/Ptprs/Ulk1/Wnt5a/Auts2/Ngf/Sema4g/Ntrk3/Sema3f/Ilk/Disc1/Sema6c/Picalm/Mgll/Ep300/Plxna1/Dclk1/Hnrnpk/Wasf1/Syt4/Sema5b/Sema3g/Sema3d/Rpl4/Cdkl3/Unc13a/Afdn/Prkcz/Mapt/Cxcr4/Slit2/Megf8/Sema6a/Draxin/Vegfa/Tnn
BP	GO:0031348	negative regulation of defense response	154	0.524403	1.85243	0.00110254	0.00964895	0.00578436	3531	tags=40%, list=21%, signal=32%	Zfp36/Tnfaip6/Socs3/Tnfaip3/Serping1/Htra1/H2-T23/Fcgr2b/Rora/Tap2/Irak3/Fgl2/Ier3/Nlrc5/Serpinf1/Igf1/Appl2/Ccn3/Calcrl/H2-M3/Gpx1/Tnfrsf1b/Cdh5/Apod/Tap1/Cd276/C1qtnf3/Il1r2/Ldlr/Zc3h12a/Clec2d/Smpdl3b/Pdcd4/Dusp10/Cnot7/Mvk/Mmp12/Ceacam1/Sirt2/Acp5/Ets1/Trafd1/Grn/Mapkbp1/Nlrp3/Arg1/Nr1d1/Hgf/Cd200/Slit2/Tyro3/Samhd1/Nr1d2/Gps2/Cd24a/Ptgis/Pcbp2/Mdk/Foxf1/Ager/Abcd2/Ptpn2
BP	GO:0048863	stem cell differentiation	154	0.553712	1.95596	0.00110254	0.00964895	0.00578436	3904	tags=48%, list=23%, signal=37%	Stat3/Fn1/Pdgfra/Kdm3a/Srf/Sema3c/Jarid2/Foxc1/Prickle1/Sema7a/Acvr1/Setd2/Zfp36l2/Osr1/Hes1/Hif1a/Gsk3b/Twist1/Lrp6/Sfrp1/Pax3/Sema4b/Msi2/Ptprc/Fgf2/Etv4/Esr1/Ednra/Sox11/Vsir/Sema4g/Sema3f/Tcf7l1/Epop/Sema6c/Cdk6/Rbpj/Sox6/Shc4/Ret/Ccnk/Cited2/Mef2c/Sema5b/Sema3g/Sema3d/Tgfb2/Smad4/Grem1/Chd2/Foxo4/Batf/Zeb2/Pum1/Sema6a/Ednrb/Kdm4c/Kit/Sox18/Ptn/Rdh10/Phactr4/Sema5a/Trim6/Bche/Cdk13/Hoxa7/Sema3a/Hnrnpu/Setd1a/Ap2a2/Bmp7/Lif/Pdcd6
BP	GO:1903039	positive regulation of leukocyte cell-cell adhesion	154	0.579095	2.04562	0.00110254	0.00964895	0.00578436	3339	tags=45%, list=19%, signal=37%	Nfkbiz/Nr4a3/Tgfbr2/Il6st/Il6/Il4ra/Thy1/Ccl2/Dpp4/H2-T23/Cd274/Icam1/Il1rl2/H2-Ab1/Bcl6/Egr3/Cd74/Igf1/Hes1/Itgb2/Vcam1/Itpkb/H2-M3/Jak3/Icosl/Zmiz1/Ptprc/Has2/Efnb2/Irf1/Ap3b1/Il2rg/Cd276/Selenok/H2-Aa/Vsir/H2-DMa/Cd47/Tgfb1/Dusp10/Rara/Cd83/Ceacam1/Nckap1l/Itgal/Hlx/Ccdc88b/Ets1/Nlrp3/Runx1/Socs1/Prkcz/Cd80/Capn1/Coro1a/Il7/Stat5a/Rasal3/Ikzf1/Bcl10/Il6ra/Dock8/Adam8/Cd24a/Tnfsf13b/Sart1/Ap3d1/Gpam/Pnp/Mdk
BP	GO:0002262	myeloid cell homeostasis	151	0.501958	1.76892	0.00110497	0.00964895	0.00578436	3147	tags=40%, list=18%, signal=33%	Stat3/Zfp36/Zfp36l1/Il6/Ccl2/Srf/Fcgr2b/Gpi1/Bcl6/Inhba/Zfpm1/Mecom/B2m/Foxo3/Klf2/Hif1a/Itpkb/Pde4b/Jak3/Tgfbr3/Add1/Axl/Adgrf5/Fcer1g/Smad5/Slc37a4/Hcls1/Kmt2e/Hbb-b1/Sfxn1/Inpp5d/Slc11a2/Klf13/Ncstn/Cdk6/Sp1/Sox6/Jmjd6/Nckap1l/Jak2/Cited2/Ets1/Med1/Pik3cd/Mertk/Hmgb2/Exoc6/Ptbp3/Rcor1/Fam210b/Thra/Stat5a/Adam17/Ikzf1/P4htm/Vegfa/Epas1/Pknox1/Kit/Bcl2l11/Cd24a
BP	GO:0008406	gonad development	151	0.481798	1.69787	0.00110497	0.00964895	0.00578436	3699	tags=41%, list=22%, signal=33%	Mmp2/Pdgfra/Ptx3/Sfrp2/Adamts1/Foxc1/Fst/Icam1/Fgf7/Jmjd1c/Tiparp/Nrip1/Inhba/Osr1/Foxo3/Sfrp1/Kdr/H3f3b/Ahr/Itgav/Arid5b/Angpt1/Esr1/Map7/Sf1/Wnt5a/Zfpm2/Flna/Rara/Ptprn/Hnrnpk/Tgfbr1/Cited2/Tmf1/Akap9/Serpinb6b/Src/Tgfb2/Hmgb2/Zfx/Smad4/Runx1/Serpine1/Ago4/Il1a/Stat5a/Vegfa/Insr/Kit/Bcl2l11/Taf4/Sirt1/Rdh10/Atrx/Ereg/Gja1/Atm/Brca2/Sema3a/Wdr48/Tbc1d20/Safb2
BP	GO:0042098	T cell proliferation	151	0.488815	1.7226	0.00110497	0.00964895	0.00578436	3573	tags=41%, list=21%, signal=33%	Tgfbr2/Il6st/Cxcl12/Il6/Ptpn6/H2-T23/Cd274/H2-Ab1/Lrrc32/Igf1/Hes1/Cblb/Itgb2/Vcam1/H2-M3/Jak3/Tnfrsf1b/Icosl/Ptprc/Irf1/Cd276/Selenok/H2-Aa/March7/Sh3rf1/Vsir/Peli1/Tgfb1/Ncstn/Elf4/Ripk3/Dock2/Tmem131l/Rac2/Ceacam1/Nckap1l/Itgal/Tnfrsf21/Ccdc88b/Fyn/Cd80/Arg1/Psmb10/Coro1a/Stat5a/Cxcr4/Rasal3/Il6ra/Foxj1/Dock8/Washc1/Cd24a/Tnfsf13b/Satb1/Gpam/Pnp/Gja1/Ctnnb1/Ager/Tnfrsf14/Casp3/Sdc4
BP	GO:0001649	osteoblast differentiation	146	0.56739	1.99421	0.00110619	0.00964895	0.00578436	3154	tags=45%, list=18%, signal=37%	Col1a1/Junb/Il6st/Fgfr1/Lox/Il6/Igfbp5/Sfrp2/Spp1/Ccn1/Cebpd/Lrp5/Jund/Igfbp3/Creb3l1/Cthrc1/Ifi204/Acvr1/Gnas/Fbn2/Igf1/Gsk3b/Twist1/Ptch1/Sfrp1/Mef2d/Ddx5/Tgfbr3/Hdac4/H3f3b/Fgf2/Ahr/Pth1r/Ctnnbip1/Cd276/Npnt/Sox11/Chrd/Smad5/Ilk/Cdk6/Cebpa/Bmp6/H3f3a/Nf1/Rassf2/Mef2c/Trpm4/Nfatc1/Fhl2/Tmem119/Smad4/Grem1/Lgr4/Pdlim7/Vegfa/Tnn/Suco/Tob1/Fndc3b/Dlk1/Wnt11/Satb2/Noct/Hdac7
BP	GO:0002274	myeloid leukocyte activation	150	0.536276	1.88684	0.00110619	0.00964895	0.00578436	4409	tags=61%, list=26%, signal=45%	Jun/Nr4a3/Tgfbr2/Lbp/Il33/Il4ra/Ndrg1/Anxa3/Rora/Crtc3/Il1rl1/F2rl1/Itgb2/C1qa/Irf4/App/Ulbp1/Nampt/Pla2g3/Sbno2/Thbs1/Adgrf5/Snca/Fcer1g/Ldlr/Wnt5a/Prkcd/Kmt2e/Adora2b/Ctsc/Tgfb1/Fcgr3/Rbpj/Cebpa/Slc7a2/Dock2/Fes/Rac2/Gab2/Jmjd6/Casp1/Vamp2/Lcp2/Pld2/C5ar1/Ltbr/Grn/Fer/Cd37/Tyrobp/Notch2/Batf/Nr1d1/Tmem106a/Clu/Ywhaz/Tlr2/Cd200/Cd84/Bcl10/Pirb/Ptpre/Batf2/Cxcl5/Relb/Crlf2/Kit/Adam9/Pja2/Atm/Foxf1/Ager/Spi1/Kars/Lrrk2/Tnf/Lgals9/Pycard/Il15/Psen1/Ttbk1/Abr/Il13ra2/Il18/Il18rap/Pla2g5/Rasgrp1/Nectin2/Mfhas1/Cftr/Traf6
BP	GO:0010977	negative regulation of neuron projection development	149	0.48354	1.6992	0.00110742	0.00964895	0.00578436	3146	tags=39%, list=18%, signal=32%	Lrp1/Epha3/Efemp1/Thy1/Sema3c/H2-K1/Sema7a/Kremen1/Dpysl3/Hes1/B2m/Gsk3b/H2-D1/Ntn1/Ifrd1/Ephb2/Sema4b/Il15ra/Efnb2/Plk2/Nfatc4/Ptprs/Rtn4rl2/Ulk1/Wnt5a/Sema4g/Flna/Prag1/Sema3f/Sema6c/Rapgef2/Rbpj/Cyth2/Ctsz/Amigo3/Adcy6/Sema5b/Sema3g/Sema3d/Tsc2/Asap1/Inpp5f/Efna1/Cdkl3/Cd38/Ptprg/Xylt1/Neo1/Map4k4/Adam17/Slit2/Sema6a/Draxin/Ccr5/Ptpn9/Cit/Lrig2/Lpar1
CC	GO:0016323	basolateral plasma membrane	152	0.522021	1.84037	0.00110742	0.00964895	0.00578436	3820	tags=46%, list=22%, signal=36%	Car9/Slc2a1/Lrp1/Ace/Kcnn4/Cd34/Nod1/Itga9/Egfr/Atp7a/Atp1a1/Pdpn/Erbin/Tek/Atp2b4/Tjp1/Aqp1/Pth1r/Atp7b/Dag1/B4galt1/Hcn1/Ldlr/Slc9a1/Rapgef4/Entpd1/Agtr1a/Hcn4/Slc12a2/Rab17/Pkd1/Lin7c/Tgfbr1/Ceacam1/Rapgef3/C5ar1/Met/Cd38/Cask/Vangl2/Car2/Hspa1a/Dsp/Slc38a3/Cnnm2/Ezr/Dstyk/P2ry1/Abcc3/Ldlrap1/Best1/Slc8a1/Cadm1/Itgb4/Aqp4/Nkd2/P2ry6/Adam9/Hsp90ab1/Mttp/Stk39/Ctnnb1/Ager/Cav1/Pdgfb/Mpz/Gpihbp1/Llgl1/Stx2/Slc9b2
BP	GO:0048545	response to steroid hormone	152	0.495608	1.74725	0.00110742	0.00964895	0.00578436	3852	tags=45%, list=22%, signal=35%	Zfp36/Per1/Zfp36l1/Lox/Kdm3a/Il6/Spp1/Anxa3/Mgarp/Atp1a1/Abhd2/Ntrk2/Akr1c18/Zfp36l2/Igf1/Klf9/Cry2/Aqp1/Sfrp1/Ddx5/Crebrf/Akap13/Idh1/Esr1/Smyd3/Agtr1a/Tgfb1/Sgk1/Ep300/Cnot1/Cnot2/Fas/Jak2/Heyl/Src/Ubr5/Med1/Tgfb2/Hmgb2/Map2k1/Wbp2/Il1rn/Taf7/Arid1a/Ufsp2/Ddrgk1/Casp9/Arntl/Sirt1/Adam9/Safb/Ufl1/Pak1/Taf1/Bche/Fibin/Cav1/Cyp7b1/Ppargc1b/Hnrnpu/Safb2/Tnf/Lats1/Acod1/Agtr2/Ube2i/Uba5/Bmp7
BP	GO:0048771	tissue remodeling	149	0.587027	2.06287	0.00110742	0.00964895	0.00578436	3628	tags=54%, list=21%, signal=43%	Mmp2/Ctsk/Il6/Igfbp5/Spp1/Lrp5/Sema3c/Foxc1/Egfr/Klf6/Atp7a/Cthrc1/Mmp9/Ctss/Inpp4b/Acvrl1/Igf1/Tgm2/Timp1/Hif1a/Gsk3b/Flt4/F2r/Lrp6/Sfrp1/P3h4/Tgfbr3/Axl/Ahr/Rab3d/Pth1r/Itgav/B4galt1/Enpp1/Mitf/Flna/Fgf10/Inpp5d/Rbpj/Rspo3/Rac2/Nf1/Ceacam1/Csf1r/Chd7/Rassf2/Mef2c/Pbrm1/Mmp14/Acp5/Src/Mertk/Tgfb2/Cd38/Tmem119/Dll4/Grem1/Car2/Notch2/Capn1/Lgr4/Il1a/Il7/Stat5a/Vegfa/Epas1/Suco/Adam8/Dlk1/Thbs4/Cd24a/Efna4/Ptn/Mdk/Gja1/Ctnnb1/Ager/Rac1/Cav1/Ppargc1b
BP	GO:0050679	positive regulation of epithelial cell proliferation	153	0.595329	2.1008	0.00110742	0.00964895	0.00578436	2692	tags=44%, list=16%, signal=38%	Jun/Stat3/Nr4a1/Nr4a3/Fgfr1/Tnfaip3/Cxcl12/Il6/Htra1/Ccl2/Myc/Pgf/Egfr/Ccl11/Osr2/Atp7a/Rreb1/Vegfd/Fgf7/Egr3/Acvrl1/Osr1/Igf1/Flt4/Kdm5b/F3/Twist1/Sfrp1/Kdr/Wnt2/Has2/Fgf2/Cyba/B4galt1/Foxp2/Esr1/Sox11/Plcg1/Wnt5a/Apln/Jcad/Agtr1a/Adora2b/Fgf10/Glul/Tgfb1/Ang/Sp1/Bmp6/Ptprn/Itpr1/Ppp1r16b/Nf1/Mmp12/Nrarp/Zfp580/C5ar1/Emc10/Med1/Hmgb2/Grn/Foxp1/Notch2/Arg1/Stat5a/Map2k5/Vash2/Adam17
BP	GO:0050707	regulation of cytokine secretion	149	0.566287	1.98998	0.00110742	0.00964895	0.00578436	3588	tags=50%, list=21%, signal=40%	Postn/Lrp1/Fn1/Tnfaip3/Mbp/Il33/Il6/Cd34/Il4ra/Lpl/Gas6/Cd274/Anxa4/Il1rl1/Tnfrsf9/Tek/Hk1/Lrrc32/Ssc5d/F2rl1/Gsdmd/Rgcc/Twist1/F2r/Tnfrsf1b/Arid5a/Serpinb1a/Srgn/Casp4/Fbln1/Cd276/C1qtnf3/Selenok/Angpt1/Il1r2/Zc3h12a/Wnt5a/Agtr1a/Cd14/Gapdh/Unc93b1/Mmp12/Casp1/Csf1r/Tnfrsf21/Src/Ubr5/Cd36/Mapkbp1/Nlrp3/Socs1/Prkcz/Nlrp10/Hdac9/Lgr4/Il1a/Tlr2/Cd200/Cd84/Ezr/Cyp2j6/Mif/Ccr5/Cadm1/Crlf2/Ccl3/Gpam/Mdk/Trim6/Otud5/Ager/Tnfrsf14/Kars/Lrrk2
BP	GO:2000027	regulation of animal organ morphogenesis	152	0.570954	2.01288	0.00110742	0.00964895	0.00578436	2435	tags=36%, list=14%, signal=31%	Tgfbr2/Fgfr1/Plau/Tnfaip3/Pdgfra/Cd34/Pim1/Etv5/Sulf1/Sfrp2/Myc/Gpc3/Aspn/Sema3c/Foxc1/Cthrc1/Fgf7/Acvr1/Spry1/Hes1/Twist1/Lrp6/Sfrp1/Wnt2/Maged1/Fgf2/Bcor/B4galt1/Foxp2/Nfib/Casp6/Esr1/Ednra/Wnt5a/Dact1/Csf1/Agtr1a/Fgf10/Tgfb1/Med12/Rbpj/Sulf2/Itpr1/Ptk7/Tgfbr1/Ceacam1/Cited2/Naca/Met/Med1/Tgfb2/Smad4/Grem1/Frs2/Vangl2
BP	GO:0003205	cardiac chamber development	145	0.572011	2.0067	0.00110988	0.00964895	0.00578436	2699	tags=41%, list=16%, signal=35%	Lrp1/Tgfbr2/Egln1/Sfrp2/Slit3/Srf/Ly6e/Ccn1/Adamts1/Sema3c/Foxc1/Pcsk5/Acvr1/Tek/Zfpm1/Hes1/Heg1/Hif1a/Myh10/Lrp6/Tgfbr3/Wnt2/Ltbp1/Maml1/Ahr/Prdm1/Nphp3/Sox11/Cplane1/Wnt5a/Zfpm2/Tgfb1/Hectd1/Rbpj/Rara/Ptk7/Tgfbr1/Adamts6/Chd7/Cited2/Mef2c/Heyl/Naca/Med1/Tgfb2/Nfatc1/Fhl2/Rbm15/Smad4/Dll4/Frs2/Col11a1/Hey2/Vangl2/Notch2/Dsp/Arid1a/Cxcr4/Ap2b1/Slit2
BP	GO:0006109	regulation of carbohydrate metabolic process	145	0.552243	1.93735	0.00110988	0.00964895	0.00578436	1840	tags=26%, list=11%, signal=23%	Sik1/Stat3/Pdk1/Il6/Igfbp5/Myc/Irs2/Igfbp3/Grb10/Rora/Ier3/Igf1/Hif1a/Foxk1/Plek/C1qtnf1/Smpd3/Hdac4/Has2/Pth1r/Ppargc1a/Snca/C1qtnf3/Enpp1/Midn/Htr2a/Igfbp4/Tgfb1/C1qtnf2/Pgam1/Pdk3/Ppp4r3a/Ep300/Soga1/Gfpt1/Adcyap1r1/Gpd1
BP	GO:0043409	negative regulation of MAPK cascade	145	0.527021	1.84886	0.00110988	0.00964895	0.00578436	2024	tags=29%, list=12%, signal=26%	Klf4/Dusp1/Errfi1/Per1/Spry2/Sfrp4/Dusp4/Ptpn6/Sfrp2/Dusp5/Phlpp1/Rgs2/Dusp6/Irak3/Ndrg2/Spry1/Mecom/Igf1/Igf1r/F2rl1/Gsk3b/Spry4/Ptprj/Sfrp1/Ephb2/Ptprc/Hmgcr/Fbln1/Dag1/Spred2/Dact1/Prkcd/Atf3/Dusp10/Spred1/Nf1/Wnk2/Ceacam1/Smpd1/Rgs14/Tsc2/Efna1
BP	GO:0002685	regulation of leukocyte migration	147	0.595637	2.09101	0.00111111	0.00964895	0.00578436	3582	tags=50%, list=21%, signal=40%	Dusp1/Lbp/Cxcl12/Il33/Rarres2/Thy1/Aire/Ccl2/Il1r1/Pgf/Gas6/Nbl1/Cxcr3/Icam1/Vegfd/Mmp9/Cd74/Pdgfd/F2rl1/Cxcl10/Ccn3/Lgmn/Aoc3/Ptprj/App/Lrch1/Smpd3/Apod/Thbs1/Selenok/Ednra/Wnt5a/Csf1/Pecam1/Mtus1/Tgfb1/Mia3/Ripk3/Rac2/Itga2/Nckap1l/Mmp14/Zfp580/C5ar1/Grem1/Serpine1/Cd9/Cmklr1/Capn1/Il1a/Tlr2/Cd200/Adam17/Slit2/Bdkrb1/Vegfa/Stk10/Mif/Dock8/Cxcl14/Adam8/Thbs4/Ano6/Pla2g7/Ptn/Mdk/Stk39/Cxcl13/Ager/Tnfrsf14/Rac1/Kars/Ecm1/Hoxa7
CC	GO:0030055	cell-substrate junction	147	0.480712	1.68756	0.00111111	0.00964895	0.00578436	3700	tags=41%, list=22%, signal=32%	Klf11/Fermt2/Gsn/Dlc1/Iqgap1/Lcp1/Erbin/Itga11/Afap1/Itgb2/Flnb/Tgfb1i1/Ptprc/Vcl/Lima1/Itga5/Cyba/Itgav/Dag1/Clasp1/Vasp/Dcaf6/Dst/Prag1/Ilk/Asap3/Sorbs3/Tns1/Fes/Syne2/Arhgap24/Itga2/Jak2/Itga1/Cpne3/Lpp/Focad/Tns2/Cbl/Map2k1/Tln1/Tle2/Zfp384/Pdlim7/Map4k4/Adam17/Ezr/Flrt2/Armc5/Itgb4/Dmd/Parvg/Aif1l/Pak1/Myh9/Tns3/Cav1/Sdc4/Lpxn/Clasp2
BP	GO:0009952	anterior/posterior pattern specification	148	0.474236	1.66436	0.00111359	0.00964895	0.00578436	2435	tags=30%, list=14%, signal=26%	Bhlhe40/Sfrp2/Srf/Gpc3/Lrp5/Sema3c/Foxc1/Pcsk5/Btg2/Ets2/Pcsk6/Osr1/Hes1/Lrp6/Sfrp1/Pax3/Pbx1/Wnt2/Ctnnbip1/Sf3b1/Ppp2r3a/Wnt5a/Ifitm1/Psen2/Tcf7l1/Hoxd8/Med12/Rbpj/Ep300/Ttn/Emx2/Kdm6a/Tgfbr1/Kmt2a/Nrarp/Heyl/Celsr2/Hipk1/Hoxc8/Smad4/Frs2/Meox1/Hey2/Vangl2
BP	GO:0016051	carbohydrate biosynthetic process	148	0.49048	1.72137	0.00111359	0.00964895	0.00578436	2197	tags=29%, list=13%, signal=26%	Sik1/Il6/Pgm2/Has1/Irs2/Gys1/Grb10/Gpi1/Epm2a/Tpi1/Igf1/Csgalnact1/Hif1a/Foxk1/Plek/B3gnt3/Smpd3/Has2/Pgk1/B3galnt1/Pth1r/Snca/B4galt1/C1qtnf3/Enpp1/Isyna1/Atf3/Ext1/B3galt2/Tgfb1/B3gnt9/C1qtnf2/B3gnt8/Gapdh/Ppp4r3a/Ep300/Soga1/Gfpt1/Adcyap1r1/Gpd1/Nhlrc1/Gbe1/Nln
BP	GO:0043491	protein kinase B signaling	143	0.594099	2.07943	0.00111359	0.00964895	0.00578436	2272	tags=38%, list=13%, signal=33%	Klf4/Rcn3/Spry2/Zfp36l1/Lox/Il6/Igfbp5/Mmp3/Phlpp1/Egfr/Gas6/Cavin3/Rasd2/Ntrk2/Tmem100/Akr1c18/Tek/Inpp4b/Igf1/Igf1r/F3/H2-M3/Gpx1/Ptprj/Kdr/C1qtnf1/Smpd3/Axl/Fgf2/Xdh/Thbs1/Dag1/C1qtnf3/Angpt1/Hpse/Hcls1/Ilk/Nop53/Tgfb1/Rara/Ep300/Osbpl8/Mst1r/Tgfbr1/Ret/Sirt2/Tsc2/Inpp5f/Src/Pik3c2b/Mertk/Csf3/Itsn1/Gcnt2
BP	GO:0050866	negative regulation of cell activation	143	0.525029	1.83768	0.00111359	0.00964895	0.00578436	3649	tags=48%, list=21%, signal=38%	Tnfaip3/Pdgfra/Il4ra/Cygb/Ptpn6/Fcgr2b/Cd274/Fgl2/H2-Ab1/Bcl6/Cd74/Lrrc32/Cblb/H2-M3/Jak3/Sfrp1/C1qtnf1/Axl/Zfp608/Irf1/Prdm1/Adgrf5/Cd276/H2-Aa/March7/Sox11/Serpine2/Ldlr/Zc3h12a/Vsir/Prkcd/Hmgb3/Peli1/Inpp5d/Tgfb1/Tmem131l/Fas/Ceacam1/Hlx/Tnfrsf21/Nrarp/Pkn1/Mertk/Grn/Fer/Cd37/Runx1/Socs1/Tyrobp/Cd9/Cd80/Arg1/Nr1d1/Cd200/Cd84/Socs6/Foxj1/Tyro3/Prkg1/Cd24a/Mdk/Atm/Foxf1/Ptpn2/Tnfrsf14/Casp3/Sdc4/Pdgfb
MF	GO:0004930	G protein-coupled receptor activity	141	0.495538	1.73048	0.00111483	0.00964895	0.00578436	3181	tags=38%, list=19%, signal=31%	Ackr3/Adgre5/Gpr153/Adgrd1/Adgra2/Cxcr3/S1pr3/Olfr56/F2rl1/Calcrl/F2r/Mrgprf/Pth1r/Ccrl2/Adgrf5/Adgrl2/Hcar1/Ednra/Ramp2/Htr2a/Fzd9/Agtr1a/Adora2b/Adgra3/Fzd8/Adgre1/Agtrap/Lpar5/Ptger1/Adgrg2/Grm8/Brs3/Adcyap1r1/Lpar4/Celsr2/C5ar1/Gpr176/Avpr1a/Glp2r/Gpr132/Gpr35/Cmklr1/Adgrl4/Cxcr4/Bdkrb1/P2ry1/P2ry10/Gpr37/Ednrb/Ccr5/Lpar1/P2ry6/Aplnr
BP	GO:0009743	response to carbohydrate	141	0.482642	1.68544	0.00111483	0.00964895	0.00578436	3820	tags=40%, list=22%, signal=32%	Egr1/Lrp1/Pfkl/Zfp36l1/Irs2/Lrp5/Gas6/Ucp2/Icam1/Srebf1/Igf1/Igf1r/Hif1a/Calcrl/Vcam1/Gpx1/Hmgcr/Thbs1/Casp6/Sin3a/Glul/Sidt2/C2cd2l/Klf7/Pdk3/Ep300/Ptprn/Vamp2/Adcy5/Ncf2/Trpm4/Pde1c/Smad4/Tra2b/Mapk13/Selenot/Nr1d1/Pde3b/Map4k4/Rab11fip5/Rab11b/Ano1/Aacs/Ildr2/Aqp4/Sirt1/Gpam/Unc13b/Slc2a5/Rmi1/Ager/Rac1/Casp3/Epha5/Kat7/Rack1/Slc9b2
BP	GO:0045766	positive regulation of angiogenesis	141	0.646141	2.2564	0.00111483	0.00964895	0.00578436	2733	tags=49%, list=16%, signal=41%	Klf4/Stat3/Adam12/C3/Tgfbr2/Cd34/Ptgs2/Btg1/Adm/Sfrp2/Hk2/Pgf/Ccl11/Anxa3/Cxcr3/Vegfd/Mmp9/Ctsh/Ddah1/Cyp1b1/Jup/Tek/Srpx2/Acvrl1/Itgb2/Hif1a/F3/Aqp1/Cdh5/Smoc2/Kdr/Add1/Fgf2/Erap1/Itga5/Ccbe1/Pkm/Thbs1/Plk2/Flt1/Plcg1/Ramp2/Ago2/Zc3h12a/Wnt5a/Cybb/Jcad/Agtr1a/Rhob/Sp1/Ppp1r16b/Rapgef3/C5ar1/Emc10/Ets1/Tie1/Grn/Grem1/Runx1/Serpine1/Sash1/Notch4/Stim1/Hdac9/Il1a/Hgf/Cxcr4/Vash2/Hspb1
BP	GO:0045807	positive regulation of endocytosis	141	0.528239	1.84468	0.00111483	0.00964895	0.00578436	2630	tags=37%, list=15%, signal=31%	Lrp1/C3/Sfrp4/Lbp/Ptx3/Ccl2/Gpc3/Gas6/Fcgr2b/Pros1/Dnm1/Pcsk9/B2m/Appl2/F2rl1/Ptprj/Il15ra/Add1/Hip1r/Ptprc/Axl/Cyba/Il2rg/Clip3/Snca/Angpt1/Fcer1g/Wnt5a/Apln/C2/Sgip1/Cd47/Cd14/Appl1/Picalm/Fcgr3/Dock2/Hnrnpk/Itga2/Nckap1l/Pard3/Pld2/Cd36/Mertk/Itsn1/Cbl/Grem1/Serpine1/Tulp1/Fmr1/Clu/Plcg2
BP	GO:0070374	positive regulation of ERK1 and ERK2 cascade	141	0.624263	2.18	0.00111483	0.00964895	0.00578436	3160	tags=48%, list=18%, signal=40%	Jun/Lrp1/C3/Ackr3/Pdgfra/Spry2/Il6/Ccl2/Nod1/Pde8a/Egfr/Gas6/Ccl11/Ccl7/Pdgfrb/Icam1/Cavin3/Sema7a/Tek/Cd74/Acta2/Pdgfd/Ccl6/F2rl1/Flt4/Ccl8/F2r/App/Kdr/Ptprc/Ccl9/Fgf2/Hmgcr/C1qtnf3/Flt1/Angpt1/Esr1/Ednra/Npnt/St5/Htr2a/Ngf/Fgf10/Tgfb1/Rapgef2/Rara/Garem1/Pdgfc/Csf1r/Src/Glipr2/C5ar1/Cd36/Gcnt2/Map2k1/Prkcz/Notch2/Il1a/Tlr2/Adam17/Dstyk/Vegfa/P2ry1/Mif/Rap1a/Kit/P2ry6/Ccl3
BP	GO:0001935	endothelial cell proliferation	121	0.607311	2.10305	0.00111607	0.00964895	0.00578436	2155	tags=40%, list=13%, signal=35%	Jun/Stat3/Nr4a1/Loxl2/Fgfr1/Cxcl12/Cd34/Sulf1/Ccl2/Pgf/Ccl11/Cxcr3/Vegfd/Egr3/Tek/Acvrl1/Igf1/Rgcc/Flt4/F3/Kdr/Wnt2/Fgf2/Xdh/Cyba/Scarb1/Thbs1/Ptprm/Flt1/Plcg1/Wnt5a/Apln/Jcad/Agtr1a/Adora2b/Vash1/Ang/Sp1/Bmp6/Ppp1r16b/Nf1/Tgfbr1/Mef2c/Nrarp/Tsc2/Zfp580/Emc10/Hmgb2
BP	GO:0002831	regulation of response to biotic stimulus	121	0.481441	1.66718	0.00111607	0.00964895	0.00578436	3405	tags=35%, list=20%, signal=28%	Cxcl1/Tnfaip3/Htra1/Nod1/Cd274/Fgl2/Gbp4/F2rl1/Tfeb/Apobec3/Trib1/Ulbp1/Cyba/Prdm1/Selenok/Sin3a/Zc3h12a/Nop53/Bmp6/Mmp12/Ceacam1/Sirt2/Pvr/Grn/Mapkbp1/Cd37/Sash1/Nlrp10/Arg1/Pum1/Tlr2/Cd84/Cxcl5/Mif/Cd180/Traf3ip2/Cd24a/Optn/Pcbp2/Unc13b/Trim6/Ly86
BP	GO:0009267	cellular response to starvation	119	0.491512	1.69935	0.00111607	0.00964895	0.00578436	2053	tags=21%, list=12%, signal=19%	Jun/Sik1/Slc2a1/Rnase4/Gas6/Angptl4/Srebf2/Higd1a/Pcsk9/Tbl2/Cpeb4/Srebf1/Gcn1/Klf10/Map1lc3b/Ulk1/Zc3h12a/Atf3/Glul/Fads1/Stk24/Fas/Atg14/Eif2ak3/Pik3c2b
MF	GO:0019838	growth factor binding	121	0.725837	2.51349	0.00111607	0.00964895	0.00578436	1307	tags=42%, list=8%, signal=39%	Col1a1/Col1a2/Dusp1/Col3a1/Htra3/Igfbp7/Tgfbr2/Col4a1/Il6st/Col6a1/Fgfr1/Pdgfra/Col5a1/Htra1/Igfbp5/Igfbp6/Ccn1/Il1r1/Egfr/Igfbp3/Pdgfrb/Sort1/Pcsk6/Acvr1/Ccn5/Ntrk2/Osmr/Ltbp2/Tek/Srpx2/Lrrc32/Acvrl1/Igf1r/Ccn3/Flt4/Glg1/Kdr/Igf2r/Vasn/Tgfbr3/Ltbp1/Sdcbp/Itgav/Thbs1/Il2rg/Flt1/Lifr/Nrros/Il1r2/Amhr2/Ntrk3
BP	GO:0032635	interleukin-6 production	121	0.567694	1.96586	0.00111607	0.00964895	0.00578436	2763	tags=40%, list=16%, signal=34%	Stat3/Tnfaip3/Mbp/Lbp/Il33/Il6/Ptpn6/Nod1/Lpl/Gas6/Prg4/Spon2/Nos2/Il1rl2/Irak3/Vegfd/Klf2/F2rl1/Twist1/F2r/Arid5a/App/Cyba/C1qtnf3/Selenok/Fcer1g/Zc3h12a/Wnt5a/Adora2b/Cd47/Rab7b/Inpp5d/Unc93b1/Nckap1l/Met/Cd36/Tyrobp/Mapk13/Il1rn/Nlrp10/Trim30a/Il1a/Tmem106a/Tlr2/Hgf/Cd200/Cd84/Il6ra/Foxj1
BP	GO:0042129	regulation of T cell proliferation	119	0.527177	1.82266	0.00111607	0.00964895	0.00578436	4551	tags=53%, list=26%, signal=39%	Tgfbr2/Il6st/Il6/Ptpn6/H2-T23/Cd274/H2-Ab1/Lrrc32/Igf1/Hes1/Cblb/Vcam1/H2-M3/Jak3/Tnfrsf1b/Icosl/Ptprc/Irf1/Cd276/Selenok/H2-Aa/March7/Sh3rf1/Vsir/Peli1/Tgfb1/Ripk3/Tmem131l/Rac2/Ceacam1/Nckap1l/Itgal/Tnfrsf21/Ccdc88b/Cd80/Arg1/Coro1a/Stat5a/Rasal3/Il6ra/Foxj1/Cd24a/Tnfsf13b/Gpam/Pnp/Ctnnb1/Ager/Tnfrsf14/Casp3/Sdc4/Ripk2/Lgals9/Pawr/Pycard/Il15/Il1b/Il18/Spta1/Carmil2/Traf6/Lmo1/Cd44/Il20rb
BP	GO:0042742	defense response to bacterium	121	0.597751	2.06995	0.00111607	0.00964895	0.00578436	3931	tags=60%, list=23%, signal=46%	Lbp/Rarres2/Adamts5/Nod1/H2-K1/H2-T23/Anxa3/Plac8/Hp/Spon2/Nos2/Lyz2/Iigp1/Bcl3/Irf8/Mpeg1/Ssc5d/F2rl1/Gsdmd/Gbp9/Tfeb/H2-M3/Stab1/Lyst/Cyba/Fcer1g/Prkcd/Gbp6/Adamts4/Rbpj/Gbp8/Tmf1/Jchain/Hist2h2be/Sirt2/Acp5/C5ar1/Gbp11/Cd36/Drosha/Hmgb2/Grn/Mapkbp1/Nlrp3/Serpine1/Ncf1/Lcn2/Notch2/Hist1h2bc/Nlrp10/Tlr2/Adam17/Gbp2/Tnfsf8/Cxcl5/Scd1/Irgm2/Gbp10/Gbp7/Optn/Nlrc4/Unc13b/Cxcl13/Tnfrsf14/Ankrd17/Pld1/Ripk2/Tnf/Naip5/Myd88/Serpinb9/Lgals9
BP	GO:0046631	alpha-beta T cell activation	119	0.570963	1.97405	0.00111607	0.00964895	0.00578436	3535	tags=48%, list=21%, signal=38%	Stat3/Nfkbiz/Tgfbr2/Il6/Il4ra/H2-T23/Cd274/Rora/Atp7a/H2-Ab1/Bcl3/Bcl6/Tcf7/Cblb/Itpkb/H2-M3/Irf4/Jak3/Ptprc/Irf1/Prdm1/Ap3b1/Il2rg/Zc3h12a/Sh3rf1/Vsir/Tgfb1/Gadd45g/Elf4/Rara/Dock2/Stat6/Cd83/Ceacam1/Nckap1l/Hlx/Nlrp3/Runx1/Socs1/Ly9/Foxp1/Prkcz/Batf/Cd80/Rasal3/Ikzf1/Tnfsf8/Il6ra/Relb/Bcl11b/Cd24a/Satb1/Ap3d1/Pnp/Otud5/Ager/Tnfrsf14
BP	GO:0001659	temperature homeostasis	134	0.571484	1.98642	0.00111857	0.00964895	0.00578436	3730	tags=48%, list=22%, signal=38%	Egr1/Stat3/Arrdc3/Lama4/Kdm3a/Adamts5/Ptgs2/Il4ra/Grb10/Plac8/Ucp2/Mfap2/Gnas/Tle3/Igf1r/Appl2/Irf4/Gpx1/Ppargc1a/Htr2a/Ebf2/Apln/Aldh1a1/Kdm6b/Map2k6/Gadd45g/Rbpj/Fto/Lpin1/Prkab2/Nova1/Pdgfc/Stat6/Fabp4/Jak2/Cd36/Acadl/Lcn2/Dock7/Il1rn/Cmklr1/Lgr4/Nr1d1/Il1a/Thra/Cxcr4/Adam17/Vegfa/Plcl2/Epas1/Ednrb/Scd1/Ccr5/Bscl2/Dio2/Arntl/Per2/Gja1/Fgf21/Cav1/Gatm/Ppargc1b/Hoxc10/Tnf
MF	GO:0002020	protease binding	112	0.587627	2.02743	0.00111857	0.00964895	0.00578436	2751	tags=33%, list=16%, signal=28%	Col1a1/Col1a2/Col3a1/Lrp1/Fn1/Tnfaip3/Mbp/Il1r1/Chl1/Dpp4/Casp12/Vwf/Fap/Ubc/Timp1/Gsk3b/F3/Aldoa/Ccbe1/Itgav/Nfrkb/Ldlr/Hspg2/Adamts4/March6/Ttn/Fas/Cast/Psap/Serpine1/Lcn2/Hspa1a/Stim1/Bag6/Timp2/Bcl10/Os9
BP	GO:0002285	lymphocyte activation involved in immune response	134	0.501754	1.74404	0.00111857	0.00964895	0.00578436	2630	tags=31%, list=15%, signal=26%	Stat3/Nfkbiz/Tnfaip3/Il6/Il4ra/Dock10/Itm2a/Rora/Atp7a/Icam1/Fgl2/Bcl3/Lcp1/Bcl6/Apbb1ip/F2rl1/H2-M3/Irf4/Jak3/Icosl/Ptprc/Mfng/Irf1/Fcer1g/Zc3h12a/Psen2/Tgfb1/Gadd45g/Rara/Dock11/Stat6/Itgal/Hlx/Nlrp3/Ly9/Foxp1/Prkcz/Notch2/Batf/Coro1a/Plcg2
BP	GO:0009206	purine ribonucleoside triphosphate biosynthetic process	112	0.508403	1.75409	0.00111857	0.00964895	0.00578436	1840	tags=26%, list=11%, signal=23%	Stat3/Pfkl/Myc/Hk2/Pfkp/Aldoc/Gpi1/Tpi1/Ier3/Hk1/Igf1/Hif1a/Foxk1/Galk1/Aldoa/Hdac4/Pgk1/Pkm/Ppargc1a/Htr2a/Impdh1/Entpd1/Tgfb1/Hkdc1/Pgam1/Gapdh/Ldhd/Atp5l/Gpd1
BP	GO:0021953	central nervous system neuron differentiation	134	0.478733	1.66403	0.00111857	0.00964895	0.00578436	4616	tags=43%, list=27%, signal=32%	Nr4a2/Fgfr1/Sfrp2/Nfix/Rora/Atp7a/Btg2/Cdh11/Ntrk2/Inhba/Hes1/Ptch1/Sfrp1/Ephb2/Pax3/Wnt2/Dclk2/Nfib/Ulk1/Wnt5a/Mycbp2/Faim2/Disc1/Rapgef2/Dclk1/Csf1r/Ogdh/D16Ertd472e/Csnk1d/Shank3/Dll4/Zeb2/Slit2/Szt2/Draxin/Bcl11b/Satb2/Hsp90ab1/Agtpbp1/Ephb3/Ctnnb1/Rac1/Lmx1b/Sema3a/Arhgef28/Hoxc10/B4galt5/Robo1/Gba2/Psen1/Prdm8/Gigyf2/Ndel1/Gli3/Ptk2/Atxn2/Smarcc2/Ift172
BP	GO:0022408	negative regulation of cell-cell adhesion	134	0.523306	1.81896	0.00111857	0.00964895	0.00578436	2968	tags=37%, list=17%, signal=31%	Klf4/Tnfaip3/Mbp/Cxcl12/Il4ra/Myadm/Ptpn6/Cd274/Fgl2/H2-Ab1/Bcl6/Cd74/Lrrc32/Cblb/Rgcc/H2-M3/Jak3/C1qtnf1/Zfp608/Irf1/Cd276/H2-Aa/March7/Serpine2/Zc3h12a/Vsir/Prkcd/Peli1/Tgfb1/Mia3/Tmem131l/Podxl/Ceacam1/Jak2/Hlx/Tnfrsf21/Nrarp/Runx1/Map2k1/Socs1/Il1rn/Cd9/Cd80/Arg1/Map2k5/Socs6/Foxj1/Vegfa/Prkg1/Adam8
BP	GO:0030178	negative regulation of Wnt signaling pathway	120	0.520328	1.79943	0.00111857	0.00964895	0.00578436	1649	tags=24%, list=10%, signal=22%	Egr1/Lrp1/Dkk3/Sfrp4/Sfrp2/Gpc3/Prickle1/Bicc1/Grb10/Cthrc1/Tle3/Kremen1/Hic1/Foxo3/Gsk3b/Lrp6/Sfrp1/Ctnnbip1/Nfatc4/Nphp3/Tmem170b/Ppp2r3a/Wnt5a/Dact1/Mdfi/Shisa2/Siah2/Tmem131l/Apcdd1
BP	GO:0030218	erythrocyte differentiation	112	0.507488	1.75094	0.00111857	0.00964895	0.00578436	2880	tags=38%, list=17%, signal=32%	Stat3/Zfp36/Zfp36l1/Srf/Bcl6/Inhba/Zfpm1/B2m/Foxo3/Klf2/Hif1a/Jak3/Tgfbr3/Add1/Adgrf5/Smad5/Hcls1/Kmt2e/Hbb-b1/Sfxn1/Inpp5d/Slc11a2/Klf13/Cdk6/Sp1/Sox6/Jmjd6/Nckap1l/Jak2/Cited2/Ets1/Med1/Hmgb2/Exoc6/Ptbp3/Rcor1/Fam210b/Thra/Stat5a/Ikzf1/P4htm/Vegfa/Epas1
BP	GO:0033135	regulation of peptidyl-serine phosphorylation	112	0.502401	1.73339	0.00111857	0.00964895	0.00578436	3767	tags=46%, list=22%, signal=36%	Spry2/Il6/Ptgs2/Sfrp2/Egfr/Gas6/Epm2a/Ntrk2/Tek/Atp2b4/Gsk3b/App/Gfra2/Pde4d/Snca/Angpt1/Wnt5a/Hcls1/Smyd3/Ntrk3/Tgfb1/Nsd1/Ret/Rassf2/Akap9/Gpd1l/Rapgef3/Inpp5f/Met/Csf3/Dock7/Hgf/Camk1/Vegfa/Plcl2/Mif/Irgm2/Dmd/Hsp90ab1/Fnip2/Trim6/Pak1/Il11/Akt2/Cav1/Mad2l2/Mapkap1/Ripk2/Tnf/Lats1/Rack1
BP	GO:0043433	negative regulation of DNA-binding transcription factor activity	134	0.509759	1.77187	0.00111857	0.00964895	0.00578436	1725	tags=22%, list=10%, signal=20%	Sik1/Klf4/Tnfaip3/Sfrp4/Pim1/Egln1/Bhlhe40/Gas6/Nfkbia/Irak3/Anxa4/Cyp1b1/Erbin/Nlrc5/Igf1r/Sigirr/Twist1/Ptch1/Pbx1/Hdac4/Trib1/Ctnnbip1/Esr1/Zc3h12a/Peli1/Flna/Trib2/Med13/Wwp2/Pkd1
BP	GO:0048592	eye morphogenesis	120	0.484257	1.67469	0.00111857	0.00964895	0.00578436	4327	tags=48%, list=25%, signal=36%	Stat3/Col5a2/Col5a1/Thy1/Lrp5/Col8a1/Ntrk2/Hif1a/Twist1/Lrp6/Aqp1/Ephb2/Kdr/Fgf2/Zeb1/Prdm1/Sdk1/Fat1/Ptprm/Casp6/Flt1/Sox11/Ppp2r3a/Hcn1/Aldh1a1/Man2a1/Sp1/Nf1/Trpm1/Cited2/Hipk1/Frs2/Notch2/Tulp1/Arid1a/Meis1/Ikzf1/Vegfa/Gas1/Ptn/Phactr4/Agtpbp1/Ift122/Ctnnb1/Atp8a2/Pdgfb/Tbc1d20/Pou2f1/Bmp7/Irx5/Naglu/Yy1/Stra6/Rbp4/Abi2/Kdm2b/Prom1/Stau2
BP	GO:0097529	myeloid leukocyte migration	134	0.614749	2.1368	0.00111857	0.00964895	0.00578436	3160	tags=51%, list=18%, signal=42%	Dusp1/Cxcl1/Lbp/Cxcl12/Rarres2/Ccl2/Spp1/Itga9/Cxcl9/Il1r1/Pgf/Ccl11/Ccl7/Nbl1/Vegfd/Cxcl2/Cd74/Pdgfd/Ccl6/Cxcl10/Itgb2/Ccn3/Lgmn/Ccl8/Pde4b/Ptprj/Ccl9/Thbs1/Pde4d/Flt1/Ednra/Fcer1g/Il17b/Slc37a4/Csf1/Pecam1/Mtus1/Cd47/Fcgr3/Rac2/Prex1/Nckap1l/Gbf1/Itga1/Mmp14/C5ar1/Cxcl11/Arhgef5/Grem1/Serpine1/Gpr35/Il1rn/Cd9/Cmklr1/Il1a/Cd200/Slit2/Vav1/Vegfa/Ednrb/Cxcl5/Mif/Adam8/Thbs4/Ano6/Pla2g7/Kit/Wdr1/Ccl3
BP	GO:0001764	neuron migration	135	0.483164	1.67838	0.00112108	0.00964895	0.00578436	3603	tags=41%, list=21%, signal=32%	Stat3/Col3a1/Nr4a2/Cxcl12/Igsf10/Srf/Il1r1/Chl1/Gas6/Ntrk2/Camk2b/Ndn/Gsk3b/Myh10/Twist1/Ntn1/Axl/Plxnb2/Pcm1/Unk/Tubb2b/Auts2/Sh3rf1/Flna/Ntrk3/Mrtfa/Disc1/Rapgef2/Dclk1/Srgap2/Mef2c/Celsr2/Met/Fyn/Mapt/Neo1/Cxcr4/Adam17/Nav1/Sema6a/Apbb1/Vegfa/Tnn/Flrt2/Prkg1/Satb2/Lrig2/Mdk/Gja1/Ctnnb1/Mapk8/Rac1/Lmx1b/Mrtfb/Sema3a
BP	GO:0002700	regulation of production of molecular mediator of immune response	111	0.558489	1.92484	0.00112108	0.00964895	0.00578436	2629	tags=38%, list=15%, signal=32%	Nr4a3/Tnfaip3/Il33/Il6/Il4ra/Il1r1/H2-T23/Fcgr2b/Gpi1/Spon2/Irak3/Sema7a/Bcl6/Tek/Hk1/Cd74/B2m/F2rl1/H2-M3/Jak3/Tnfrsf1b/Arid5a/Tmbim6/Ptprc/Angpt1/Fcer1g/Tril/Wnt5a/Vsir/Tgfb1/Stat6/Ceacam1/Pkn1/Trpm4/Cd36/Tgfb2/Cd37/Nlrp3/Foxp1/Prkcz/Arg1/Tlr2
BP	GO:0002792	negative regulation of peptide secretion	117	0.577293	1.99371	0.00112108	0.00964895	0.00578436	2730	tags=40%, list=16%, signal=34%	Fn1/Pfkl/Tnfaip3/Il33/Il6/Cd34/Gas6/Ucp2/Anxa4/Cyp51/Tnfrsf9/Cd74/Lrrc32/Srebf1/Ssc5d/F2rl1/Ccn3/Rgcc/F2r/Sfrp1/Tmbim6/Serpinb1a/Srgn/Hmgcr/Fbln1/C1qtnf3/Angpt1/Midn/Il1r2/Zc3h12a/Klf7/Idh2/Tnfrsf21/Syt4/Ubr5/Pde1c/Mapkbp1/Nlrp3/Hdac9/Lgr4/Pde3b/Neo1/Map4k4/Rab11fip5/Cd200/Cd84/Ezr
BP	GO:0007219	Notch signaling pathway	139	0.509518	1.77393	0.00112108	0.00964895	0.00578436	2531	tags=33%, list=15%, signal=28%	Stat3/Postn/Tgfbr2/Il6st/Foxc1/Hp/Nfkbia/S1pr3/Anxa4/Tmem100/Bcl6/Hes1/Ccn3/App/Zmiz1/Maml1/Rcan2/Snai1/Mfng/Dtx4/Tcim/Psen2/Prag1/Fgf10/Perp/Tgfb1/Dlk2/Ncstn/Cdk6/Rbpj/Cebpa/Sorbs2/Spen/Nrarp/Bend6/Mmp14/Heyl/Tgfb2/Rbm15/Dll4/Kcna5/Hey2/Maml2/Notch4/Notch2/Epn2
BP	GO:0008643	carbohydrate transport	117	0.509591	1.7599	0.00112108	0.00964895	0.00578436	3077	tags=33%, list=18%, signal=28%	Slc2a1/Nr4a3/C3/Ace/Myc/Gpc3/Hk2/Irs2/Grb10/Sort1/Igf1/Appl2/Aoc3/Aqp1/Smpd3/Clip3/Enpp1/Esr1/Ednra/Prkcd/Appl1/C1qtnf2/Osbpl8/Slc2a10/Mfsd2a/Vil1/Tsc2/Met/Slc37a1/Mef2a/Slc35a2/Slc45a2/Slc2a4/Slc2a8/Ezr/Pid1/Mif/Rap1a/Insr
BP	GO:0010594	regulation of endothelial cell migration	135	0.593691	2.06232	0.00112108	0.00964895	0.00578436	2818	tags=45%, list=16%, signal=38%	Klf4/Plpp3/Dcn/Fgfr1/Ptgs2/Adgra2/Anxa3/Gpi1/Jup/Tek/Srpx2/Serpinf1/Acvrl1/Igf1/Stc1/Rgcc/Hif1a/Flt4/Lgmn/Smoc2/Kdr/Fgf2/Ccbe1/Thbs1/Plk2/Ptprm/Angpt1/Card10/Plcg1/Zc3h12a/Wnt5a/Jcad/Adora2b/Rhob/Glul/Vash1/Adamts9/Tgfb1/Sp1/Spred1/Nf1/Ceacam1/Stard13/Mef2c/Bcas3/Amotl1/Efna1/Zfp580/Emc10/Ets1/Met/Grn/Dll4/Sash1/Hdac9/Stat5a/Map2k5/Adam17/Slit2/Hspb1/Vegfa
BP	GO:0015850	organic hydroxy compound transport	139	0.528969	1.84166	0.00112108	0.00964895	0.00578436	3210	tags=37%, list=19%, signal=30%	Lrp1/Slc16a3/Cxcl12/Spp1/Ly6e/Myc/Igfbp3/Srebf2/Nfkbia/Abca12/Pcsk9/Emb/Kdm5b/Lrp6/Ptch1/Aqp1/Stard4/C1qtnf1/Smpd3/Slc16a7/Lima1/Scarb1/Snca/Fcer1g/Htr2a/Ldlr/Entpd1/Agtr1a/Adora2b/Gpm6b/Stx12/Fcgr3/Bmp6/Tmf1/Syt4/Cd36/Soat2/Plcd1/Serac1/Abcg1/P2ry1/Abcc3/Ldlrap1/Msr1/Npc2/Acat2/Washc1/Gps2/Rab3b/Sirt1/Selenom
MF	GO:0017124	SH3 domain binding	117	0.497668	1.71872	0.00112108	0.00964895	0.00578436	3706	tags=41%, list=22%, signal=32%	Errfi1/Adam12/Ptpn6/Dock3/Dnm1/Dpysl3/Afap1/Cblb/Efs/Gpx1/Adam19/Hip1r/Trp53bp2/Cyba/Elmo1/Sh3bp5/Vasp/Fmn1/Wasf2/Hcls1/Sgip1/Ilk/Inpp5d/Dock1/Picalm/Wipf1/Sh3bgrl2/Ccdc6/Shank3/Cbl/Ncf1/Espn/Zfp384/Mapt/Cttnbp2/Qk/Adam17/Wipf3/Casp9/Plscr3/Khdrbs1/Cit/Adam9/Gja1/Pttg1/Arhgap1/Zfp106/Sh3bgrl
BP	GO:0022612	gland morphogenesis	117	0.587185	2.02787	0.00112108	0.00964895	0.00578436	2699	tags=42%, list=16%, signal=36%	Mmp2/Tgfbr2/Fgfr1/Plau/Tnfaip3/Tnc/Il6/Etv5/Igfbp5/Sulf1/Lrp5/Sema3c/Egfr/Ccl11/Fgf7/Igf1/Tgm2/Igf1r/Kdm5b/Ntn1/Lrp6/Ptch1/Sfrp1/Pax3/Etv4/Dag1/B4galt1/Nfib/Esr1/Wnt5a/Csf1/Fgf10/Tgfb1/Sulf2/Plxna1/Itpr1/Slc12a2/Stat6/Ceacam1/Src/Met/Med1/Frs2/Eda/Notch2/Capn1/Hgf/Stat5a/Slit2
BP	GO:0042445	hormone metabolic process	117	0.510504	1.76305	0.00112108	0.00964895	0.00578436	1769	tags=25%, list=10%, signal=22%	Egr1/Dkk3/Fgfr1/Pdgfra/Ace/Adm/Spp1/Pcsk5/Atp1a1/Pcsk6/Cyp1b1/Tiparp/Akr1c18/Ece1/Igf1/Igf1r/Hif1a/Hsd17b11/Cpq/Scarb1/Arnt/Ppargc1a/Esr1/Cyp26b1/Aldh1a1/Rbp1/Bmp6/Enpep/Ugt1a7c
BP	GO:0042594	response to starvation	138	0.520605	1.81467	0.00112108	0.00964895	0.00578436	2053	tags=22%, list=12%, signal=19%	Jun/Sik1/Fstl1/Zfp36/Slc2a1/Rnase4/Gas6/Angptl4/Srebf2/Higd1a/Pcsk9/Tbl2/Cpeb4/Srebf1/Foxo3/Foxk1/Gcn1/Klf10/Map1lc3b/Ulk1/Zc3h12a/Atf3/Glul/Fads1/Stk24/Fas/Bcas3/Atg14/Eif2ak3/Pik3c2b
BP	GO:0045619	regulation of lymphocyte differentiation	135	0.581258	2.01914	0.00112108	0.00964895	0.00578436	2763	tags=42%, list=16%, signal=36%	Nfkbiz/Tgfbr2/Zfp36l1/Il6/Il4ra/Ptpn6/Gas6/Il1rl2/Fgl2/Bcl6/Zfp36l2/Egr3/Cd74/Itpkb/H2-M3/Jak3/Sfrp1/Il15ra/Zmiz1/Ptprc/Axl/Zfp608/Zeb1/Irf1/Prdm1/Ap3b1/Il2rg/H2-Aa/Cyp26b1/Zc3h12a/Sh3rf1/Vsir/Hmgb3/H2-DMa/Atp11c/Inpp5d/Tgfb1/Dusp10/Rara/Tmem131l/Cd83/Fas/Nckap1l/Hlx/Prelid1/Nrarp/Mmp14/Drosha/Sox13/Nlrp3/Runx1/Socs1/Prkcz/Il7/Stat5a/Ikzf1/Foxj1
BP	GO:0048659	smooth muscle cell proliferation	138	0.645298	2.24932	0.00112108	0.00964895	0.00578436	1562	tags=36%, list=9%, signal=33%	Jun/Klf4/Egr1/Mmp2/Nr4a3/Tgfbr2/Tnfaip3/Il6/Ptgs2/Igfbp5/Myc/Adamts1/Egfr/Igfbp3/Pdgfrb/Ndrg2/Mmp9/Npr1/Pdgfd/Igf1/Tgm2/Igf1r/Ccn3/Hif1a/Calcrl/Gsk3b/Mef2d/Smpd3/Hdac4/Trib1/Apod/Nampt/Fgf2/Rgs5/Hmgcr/Cyba/Thbs1/Ppargc1a/Ctnnbip1/Esr1/Sf1/Ednra/Ddx39b/Apln/Ilk/Pdcd4/Rab5a/Ang/Rbpj
BP	GO:0048754	branching morphogenesis of an epithelial tube	140	0.626125	2.17952	0.00112108	0.00964895	0.00578436	2699	tags=46%, list=16%, signal=39%	Tgfbr2/Col4a1/Pdgfra/Spry2/Tnc/Cxcl12/Etv5/Sfrp2/Srf/Myc/Gpc3/Lrp5/Pgf/Ccl11/Ctsh/Acvr1/Spry1/Tek/Igf1/Mgp/Kdm5b/Lrp6/Ptch1/Kdr/Pbx1/Wnt2/Maged1/Fgf2/Dchs1/Ahr/Etv4/Ctnnbip1/Nfatc4/Dag1/Gna13/B4galt1/Flt1/Angpt1/Esr1/Ednra/Npnt/Wnt5a/Csf1/Agtr1a/Fgf10/Ilk/Tgfb1/Ctsz/Slc12a2/Pkd1/Nrarp/Mmp14/Src/Met/Med1/Nfatc1/Rbm15/Smad4/Dll4/Grem1/Vangl2/Notch4/Lgr4/Cxcr4/Slit2
BP	GO:0050870	positive regulation of T cell activation	140	0.574106	1.99844	0.00112108	0.00964895	0.00578436	3339	tags=46%, list=19%, signal=37%	Nfkbiz/Tgfbr2/Il6st/Il6/Il4ra/Thy1/Ccl2/Dpp4/H2-T23/Cd274/Il1rl2/H2-Ab1/Bcl6/Egr3/Cd74/Igf1/Hes1/Vcam1/Itpkb/H2-M3/Jak3/Icosl/Zmiz1/Ptprc/Efnb2/Irf1/Ap3b1/Il2rg/Cd276/Selenok/H2-Aa/Vsir/H2-DMa/Cd47/Tgfb1/Dusp10/Rara/Cd83/Ceacam1/Nckap1l/Itgal/Hlx/Ccdc88b/Nlrp3/Runx1/Socs1/Prkcz/Cd80/Coro1a/Il7/Stat5a/Rasal3/Ikzf1/Bcl10/Il6ra/Dock8/Adam8/Cd24a/Tnfsf13b/Sart1/Ap3d1/Gpam/Pnp/Mdk
BP	GO:0060402	calcium ion transport into cytosol	111	0.502406	1.73155	0.00112108	0.00964895	0.00578436	3570	tags=44%, list=21%, signal=35%	Thy1/Ptpn6/Cxcr3/Itpr3/Cxcl10/Asph/F2r/Ero1l/Tmbim6/Ptprc/Fgf2/Plce1/Cyba/Itgav/Pde4d/Snca/Ednra/Plcg1/Htr2a/Ngf/Plch1/Agtr1a/Tgfb1/Itpr1/Adcyap1r1/Chd7/Trpm1/Cemip/Tgfb2/Fyn/Hap1/Coro1a/Plcg2/Bdkrb1/Cherp/Selenon/Grin1/Cacna1g/Myo5a/Ccr5/Slc8a1/P2ry6/Aplnr/Dmd/Plcb2/Cd19/Ank2/Grin2d/Cav1
BP	GO:0060538	skeletal muscle organ development	135	0.519002	1.80287	0.00112108	0.00964895	0.00578436	2072	tags=28%, list=12%, signal=25%	Fos/Egr1/Nr4a1/Maff/Myc/Meg3/Egr2/Btg2/Asb2/Hlf/Eln/Twist1/Gpx1/Mef2d/Ddx5/Pax3/Flnb/Hdac4/Usp2/Hmgcr/Foxp2/Sox11/Cyp26b1/Svil/Atf3/Tgfb1/Ep300/Nf1/Usp19/Hivep3/Skil/Cited2/Hlx/Mef2c/Heyl/Lemd3/Naca/Met
BP	GO:0071219	cellular response to molecule of bacterial origin	140	0.560686	1.95173	0.00112108	0.00964895	0.00578436	3035	tags=42%, list=18%, signal=35%	Zfp36/Cxcl1/Tnfaip3/Lbp/Il6/Ccl2/Cxcl9/Fcgr2b/Cd274/Spon2/Nos2/Nfkbia/Cxcl2/Litaf/Irf8/Mrc1/Cxcl10/Pde4b/Tnfrsf1b/Arid5a/Trib1/Axl/Sbno2/Cxcl16/Prdm1/Pde4d/Zc3h12a/Wnt5a/Gbp6/Cd14/Pdcd4/Tgfb1/Bmp6/Rara/Casp1/Jak2/Mef2c/Sirt2/Cd36/Cxcl11/Nlrp3/Serpine1/Sash1/Il1rn/Nuggc/Cd80/Nr1d1/Tlr2/Cd84/Gbp2/Bcl10/Ctr9/Cxcl5/Mif/Plscr3/Irgm2/Gbp10/Cd180/Prpf8
BP	GO:0071229	cellular response to acid chemical	135	0.622365	2.16193	0.00112108	0.00964895	0.00578436	1970	tags=29%, list=11%, signal=26%	Col1a1/Col1a2/Egr1/Mmp2/Col3a1/Col4a1/Col5a2/Col6a1/Pdgfra/Epha3/Mmp3/Lpl/Dnmt3a/Egfr/Atp7a/Col16a1/Gnas/Ntrk2/Akr1c18/Cpeb4/Pdgfd/Osr1/Klf2/Aqp1/Kdr/Add1/Zeb1/Nfatc4/Cyp26b1/Ldlr/Zc3h12a/Pdk3/Rara/Pdgfc/Ptk7/Adcy6/Ret/Mef2c/Phc1
BP	GO:1990845	adaptive thermogenesis	117	0.536865	1.85409	0.00112108	0.00964895	0.00578436	3664	tags=45%, list=21%, signal=36%	Arrdc3/Lama4/Kdm3a/Adamts5/Il4ra/Grb10/Plac8/Ucp2/Mfap2/Gnas/Tle3/Igf1r/Appl2/Irf4/Ppargc1a/Ebf2/Aldh1a1/Kdm6b/Map2k6/Gadd45g/Rbpj/Lpin1/Prkab2/Nova1/Pdgfc/Stat6/Fabp4/Jak2/Cd36/Acadl/Lcn2/Dock7/Cmklr1/Lgr4/Nr1d1/Thra/Cxcr4/Adam17/Vegfa/Plcl2/Epas1/Scd1/Bscl2/Dio2/Arntl/Per2/Gja1/Fgf21/Cav1/Gatm/Ppargc1b/Hnrnpu/Hoxc10
MF	GO:0005539	glycosaminoglycan binding	137	0.693724	2.41426	0.0011236	0.00964895	0.00578436	1583	tags=46%, list=9%, signal=42%	Fstl1/Fbn1/Tnfaip6/Postn/Thbs2/Fn1/Tgfbr2/Bgn/Dcn/Vcan/Fgfr1/Prelp/Tnxb/Col5a1/Col5a3/Adamts5/Abi3bp/Sulf1/Ccl2/Slit3/Ccn1/Clec3b/Adamts1/Ccdc80/Lpl/Ccl7/Adamts15/Hapln1/Fgf7/Pcsk6/Anxa4/Ccn5/Cfh/Ltbp2/Grem2/Hk1/Dpysl3/Pcolce/Cxcl10/Ccn3/Ccl8/Ptch1/Stab1/App/Sfrp1/Smoc2/Gns/Tgfbr3/Ptprc/Fgf2/Thbs1/Ecm2/Crispld2/Layn/Chrd/Serpine2/Ptprs/Thbs3/Hsd17b12/Fgf10/Ang/Rspo3/Sulf2
CC	GO:0005925	focal adhesion	137	0.489227	1.70258	0.0011236	0.00964895	0.00578436	3700	tags=42%, list=22%, signal=33%	Klf11/Fermt2/Gsn/Dlc1/Iqgap1/Lcp1/Itga11/Afap1/Itgb2/Flnb/Tgfb1i1/Ptprc/Vcl/Lima1/Itga5/Cyba/Itgav/Dag1/Clasp1/Vasp/Dcaf6/Dst/Prag1/Ilk/Asap3/Sorbs3/Tns1/Fes/Syne2/Arhgap24/Itga2/Jak2/Itga1/Cpne3/Lpp/Focad/Tns2/Cbl/Map2k1/Tln1/Tle2/Zfp384/Pdlim7/Map4k4/Adam17/Ezr/Flrt2/Armc5/Itgb4/Parvg/Aif1l/Pak1/Myh9/Tns3/Cav1/Sdc4/Lpxn/Clasp2
BP	GO:0007179	transforming growth factor beta receptor signaling pathway	137	0.639977	2.22721	0.0011236	0.00964895	0.00578436	2022	tags=33%, list=12%, signal=29%	Fos/Col1a2/Jun/Fbn1/Col3a1/Htra3/Tgfbr2/Lox/Htra1/Fermt2/Ccl2/Aspn/Map3k1/Nrep/Acvr1/Lrrc32/Acvrl1/Fbn2/Snx25/Appl2/Cdh5/Glg1/Vasn/Tgfbr3/Tgfb1i1/Ltbp1/Sdcbp/Crebbp/Zeb1/Thbs1/Ldlrad4/Npnt/Smad5/Nrros/Ptprk/Amhr2/Appl1/Tgfb1/Ep300/Tgfbr1/Skil/Cited2/Lemd3/Trim33/Src
MF	GO:0008237	metallopeptidase activity	118	0.588694	2.03156	0.0011236	0.00964895	0.00578436	3389	tags=46%, list=20%, signal=37%	Mmp2/Adam12/Ace/Cpxm1/Adamts5/Adamts2/Mmp3/Anpep/Lta4h/Adamts1/Bmp1/Adamts15/Dpep1/Mmp9/Mmp19/Ece1/Mmp23/Adam19/Cpq/Adamts20/Erap1/Adam33/Adamts10/Adamts4/Vash1/Lvrn/Adamts9/Stambpl1/Xpnpep2/Enpep/Mmp12/Cpz/Mmp14/Mmp10/Adamts12/Agbl2/Mmp27/Nln/Aebp1/Dnpep/Adamts7/Vash2/Adam17/Adam22/Naalad2/Acy1/Adam8/Cpd/Adam9/Cndp2/Rnpep/Trabd2b/Xpnpep1/Agtpbp1
BP	GO:0008360	regulation of cell shape	133	0.494033	1.71615	0.0011236	0.00964895	0.00578436	3310	tags=36%, list=19%, signal=29%	Fn1/Il6/Fermt2/Ccl2/Gas7/Dlc1/Ccl11/Rnd3/Icam1/Pdpn/Epb41l3/Cdc42ep4/Myh10/Kdr/Fam171a1/Aldoa/Fmnl2/Plxnb2/Baiap2/Gna13/Cdc42ep2/Prag1/Rhob/Plxnc1/Arap1/Epb41l2/Fes/Plxna1/Rnd1/Csf1r/Plxnb1/Vil1/Brwd3/Fmnl3/Fyn/Coro1a/Ezr/Vegfa/P2ry1/Cdc42ep3/Fmnl1/Kit/Wdr1/Lpar1/Cdc42ep5/Ccl3/Ptn/Cdc42se2
BP	GO:0009145	purine nucleoside triphosphate biosynthetic process	113	0.508228	1.74995	0.0011236	0.00964895	0.00578436	1840	tags=26%, list=11%, signal=23%	Stat3/Pfkl/Myc/Hk2/Pfkp/Aldoc/Gpi1/Tpi1/Ier3/Hk1/Igf1/Hif1a/Foxk1/Galk1/Aldoa/Hdac4/Pgk1/Pkm/Ppargc1a/Htr2a/Impdh1/Entpd1/Tgfb1/Hkdc1/Pgam1/Gapdh/Ldhd/Atp5l/Gpd1
BP	GO:0010675	regulation of cellular carbohydrate metabolic process	118	0.575755	1.98691	0.0011236	0.00964895	0.00578436	1779	tags=26%, list=10%, signal=24%	Sik1/Stat3/Pdk1/Il6/Igfbp5/Irs2/Igfbp3/Grb10/Rora/Ier3/Igf1/Hif1a/Foxk1/Plek/C1qtnf1/Hdac4/Pth1r/Ppargc1a/Snca/C1qtnf3/Enpp1/Midn/Igfbp4/C1qtnf2/Pgam1/Pdk3/Ppp4r3a/Ep300/Soga1/Gfpt1/Adcyap1r1
BP	GO:0010952	positive regulation of peptidase activity	133	0.479201	1.66463	0.0011236	0.00964895	0.00578436	4158	tags=47%, list=24%, signal=36%	Stat3/Rcn3/Mbp/Gsn/Sfrp2/Myc/Nod1/Ccn1/Dlc1/Casp12/Fam162a/Dapk1/Ctsh/F3/Lgmn/Asph/F2r/Hip1r/Bok/Xdh/Casp4/Snca/Cyfip2/Vsir/Psme1/Perp/Slc11a2/Picalm/Psme2/Fas/Casp1/Ret/Jak2/Prelid1/Efna1/Eif2ak3/Grn/Antxr1/Nlrp3/Fyn/Bcl10/Grin1/Ddrgk1/Casp9/Ddx3x/Bcl2l11/Sirt1/Nlrc4/Ager/Kars/Ccn2/Ripk2/Tnf/Rack1/P2rx1/Pdcd6/Robo1/Pawr/Pycard/Ttbk1/Uaca/Tnfsf10/Col4a3
BP	GO:0017148	negative regulation of translation	113	0.488883	1.68334	0.0011236	0.00964895	0.00578436	2665	tags=33%, list=16%, signal=28%	Stat3/Zfp36/Zfp36l1/Igfbp5/Rgs2/Btg2/Dapk1/Zfp36l2/Cpeb4/Unk/Ago2/Zc3h12a/Plekhn1/Ang/Cnot7/Gapdh/Fto/Rara/Mvk/Cnot1/Trim71/Cnot2/Xrn1/Ilf3/Eif2ak3/Patl1/Cpeb2/Cnot10/Caprin1/Khsrp/Tpr/Tnrc6c/Ago4/Fmr1/Pum1/Tnrc6b/Qk
BP	GO:0031099	regeneration	113	0.594001	2.04529	0.0011236	0.00964895	0.00578436	2930	tags=46%, list=17%, signal=38%	Jun/Klf4/Mmp2/Lrp1/Plau/Tnc/Ace/Cxcl12/Thy1/Igsf10/Adm/Prrx1/Ptgfrn/Nrep/Kremen1/Igf1/Igf1r/Ccn3/Gpx1/Ifrd1/Scarf1/Pkm/Ptprs/Lifr/Rtn4rl2/Ulk1/Fzd9/Ntrk3/Omg/Tgfb1/Dusp10/Sulf2/Stk24/Itpr1/Fas/Jak2/Ptprf/Inpp5f/Naca/Med1/Grn/Map2k1/Serpine1/Xylt1/Cd9/Neo1/Hgf/Map4k4/Adam17/Selenon/Cxcl5/Mif
BP	GO:0031214	biomineral tissue development	113	0.63375	2.18215	0.0011236	0.00964895	0.00578436	2552	tags=38%, list=15%, signal=33%	Col1a1/Col1a2/Lox/Ptgs2/Spp1/Gpc3/Ccn1/Clec3b/Aspn/Gas6/Osr2/Acvr1/Fbn2/Osr1/Igf1/Mgp/Hif1a/Twist1/Smpd3/Srgn/Fam20a/Klf10/Sbno2/Pth1r/Bcor/Cd276/Enpp1/Dnm3os/Fzd9/Gpm6b/Tgfb1/Mia3/Bmp6/Mef2c/Eif2ak3/Trpm4/Hacd1/Tmem119/Grem1/Hey2/Stim1/Mtss1/Lgr4
BP	GO:0048660	regulation of smooth muscle cell proliferation	133	0.643643	2.23586	0.0011236	0.00964895	0.00578436	1562	tags=35%, list=9%, signal=32%	Jun/Klf4/Egr1/Mmp2/Nr4a3/Tgfbr2/Tnfaip3/Il6/Ptgs2/Igfbp5/Myc/Adamts1/Egfr/Igfbp3/Pdgfrb/Ndrg2/Mmp9/Npr1/Pdgfd/Igf1/Tgm2/Igf1r/Hif1a/Calcrl/Gsk3b/Mef2d/Smpd3/Hdac4/Trib1/Apod/Nampt/Fgf2/Rgs5/Hmgcr/Cyba/Thbs1/Ppargc1a/Ctnnbip1/Esr1/Sf1/Ddx39b/Apln/Ilk/Pdcd4/Rab5a/Ang/Rbpj
BP	GO:0050709	negative regulation of protein secretion	113	0.581175	2.00112	0.0011236	0.00964895	0.00578436	2730	tags=41%, list=16%, signal=34%	Fn1/Pfkl/Tnfaip3/Il33/Il6/Cd34/Gas6/Ucp2/Anxa4/Cyp51/Tnfrsf9/Lrrc32/Srebf1/Ssc5d/F2rl1/Ccn3/Rgcc/F2r/Sfrp1/Tmbim6/Serpinb1a/Srgn/Hmgcr/Fbln1/C1qtnf3/Angpt1/Midn/Il1r2/Zc3h12a/Klf7/Idh2/Tnfrsf21/Syt4/Ubr5/Pde1c/Mapkbp1/Nlrp3/Hdac9/Lgr4/Pde3b/Neo1/Map4k4/Rab11fip5/Cd200/Cd84/Ezr
BP	GO:0051896	regulation of protein kinase B signaling	118	0.586142	2.02275	0.0011236	0.00964895	0.00578436	2272	tags=38%, list=13%, signal=33%	Klf4/Rcn3/Spry2/Il6/Igfbp5/Mmp3/Phlpp1/Egfr/Gas6/Cavin3/Rasd2/Ntrk2/Akr1c18/Tek/Inpp4b/Igf1/Igf1r/F3/H2-M3/Gpx1/Ptprj/C1qtnf1/Axl/Fgf2/Xdh/Thbs1/Dag1/C1qtnf3/Angpt1/Hpse/Hcls1/Ilk/Nop53/Tgfb1/Rara/Osbpl8/Mst1r/Tgfbr1/Ret/Tsc2/Inpp5f/Src/Csf3/Itsn1/Gcnt2
BP	GO:0062013	positive regulation of small molecule metabolic process	118	0.51419	1.77445	0.0011236	0.00964895	0.00578436	3730	tags=39%, list=22%, signal=31%	Stat3/Nr4a3/Ptgs2/Myc/Irs2/Nos2/Srebf1/Igf1/Hif1a/Twist1/Cpt1a/Stard4/Has2/Pgk1/Pth1r/Ppargc1a/Snca/Htr2a/Adora2b/C1qtnf2/Bmp6/Ppp4r3a/Adcyap1r1/Bend3/Gpd1/Lpgat1/Src/Avpr1a/Map2k1/Plcd1/Nr1d1/Fdps/Elovl5/Abcg1/P2ry1/Pid1/Mif/Insr/P2ry6/Sirt1/Rdh10/Akt2/Abcd2/Ptpn2/Pdgfb/Tnf
BP	GO:0071222	cellular response to lipopolysaccharide	133	0.554998	1.92793	0.0011236	0.00964895	0.00578436	3035	tags=41%, list=18%, signal=34%	Zfp36/Cxcl1/Tnfaip3/Lbp/Il6/Ccl2/Cxcl9/Cd274/Spon2/Nos2/Nfkbia/Cxcl2/Litaf/Irf8/Mrc1/Cxcl10/Pde4b/Tnfrsf1b/Arid5a/Trib1/Axl/Sbno2/Cxcl16/Prdm1/Pde4d/Zc3h12a/Gbp6/Cd14/Pdcd4/Tgfb1/Bmp6/Rara/Casp1/Jak2/Mef2c/Cd36/Cxcl11/Nlrp3/Serpine1/Sash1/Il1rn/Nuggc/Cd80/Nr1d1/Cd84/Gbp2/Bcl10/Ctr9/Cxcl5/Mif/Plscr3/Irgm2/Gbp10/Cd180/Prpf8
BP	GO:0071236	cellular response to antibiotic	113	0.504644	1.73761	0.0011236	0.00964895	0.00578436	2885	tags=36%, list=17%, signal=30%	Egr1/Bnip3/Nr4a3/Tnfaip3/Il6/Crip1/Pde8a/Ccl7/Pdgfrb/Cyp1b1/Foxo3/Aqp1/Smpd3/Axl/Ahr/Zc3h12a/Ankzf1/Prkcd/Rhob/Kdm6b/Oser1/Ripk3/Hnrnpk/Stat6/Adcy6/Adcy5/Mef2c/Stk25/Src/Zfp580/Met/Psap/Lcn2/Mapk13/Foxp1/Capn1/Clu/Hgf/Zfp277/Gnai1/Gpr37
BP	GO:0071356	cellular response to tumor necrosis factor	113	0.514455	1.77139	0.0011236	0.00964895	0.00578436	3749	tags=43%, list=22%, signal=34%	Zfp36/Zfp36l1/Il6/Ccl2/Gas6/Ccl11/Ccl7/Rora/Nfkbia/Erbin/Zfp36l2/Ccl6/Foxo3/F2rl1/Ccl8/Sfrp1/Smpd3/Birc3/Ccl9/Irf1/Casp4/Npnt/Zc3h12a/Ilk/Cebpa/Casp1/Fabp4/Gpd1/Jak2/Tnfrsf21/Hist2h2be/Hipk1/Adamts12/Adamts7/Nr1d1/Slc2a4/Adam17/Birc2/Pid1/Prpf8/Gps2/Ccl3/Sirt1/Zfand6/Ptpn2/Kars/Tnf/Ccl22/Acod1
BP	GO:0071383	cellular response to steroid hormone stimulus	118	0.53129	1.83346	0.0011236	0.00964895	0.00578436	3852	tags=45%, list=22%, signal=35%	Zfp36/Per1/Zfp36l1/Kdm3a/Mgarp/Atp1a1/Abhd2/Ntrk2/Akr1c18/Zfp36l2/Igf1/Klf9/Cry2/Aqp1/Sfrp1/Ddx5/Crebrf/Akap13/Esr1/Smyd3/Agtr1a/Tgfb1/Sgk1/Ep300/Cnot1/Cnot2/Jak2/Heyl/Src/Ubr5/Med1/Wbp2/Taf7/Arid1a/Ufsp2/Ddrgk1/Casp9/Arntl/Sirt1/Safb/Ufl1/Pak1/Taf1/Cyp7b1/Ppargc1b/Hnrnpu/Safb2/Lats1/Acod1/Agtr2/Ube2i/Uba5/Bmp7
BP	GO:0106106	cold-induced thermogenesis	113	0.542672	1.86855	0.0011236	0.00964895	0.00578436	3664	tags=46%, list=21%, signal=36%	Arrdc3/Lama4/Kdm3a/Adamts5/Il4ra/Grb10/Plac8/Ucp2/Mfap2/Gnas/Tle3/Igf1r/Appl2/Irf4/Ppargc1a/Ebf2/Aldh1a1/Kdm6b/Map2k6/Gadd45g/Rbpj/Lpin1/Prkab2/Nova1/Pdgfc/Stat6/Fabp4/Jak2/Cd36/Acadl/Lcn2/Dock7/Cmklr1/Lgr4/Nr1d1/Thra/Cxcr4/Adam17/Vegfa/Plcl2/Epas1/Scd1/Bscl2/Dio2/Arntl/Per2/Gja1/Fgf21/Cav1/Gatm/Ppargc1b/Hoxc10
BP	GO:0120161	regulation of cold-induced thermogenesis	113	0.542672	1.86855	0.0011236	0.00964895	0.00578436	3664	tags=46%, list=21%, signal=36%	Arrdc3/Lama4/Kdm3a/Adamts5/Il4ra/Grb10/Plac8/Ucp2/Mfap2/Gnas/Tle3/Igf1r/Appl2/Irf4/Ppargc1a/Ebf2/Aldh1a1/Kdm6b/Map2k6/Gadd45g/Rbpj/Lpin1/Prkab2/Nova1/Pdgfc/Stat6/Fabp4/Jak2/Cd36/Acadl/Lcn2/Dock7/Cmklr1/Lgr4/Nr1d1/Thra/Cxcr4/Adam17/Vegfa/Plcl2/Epas1/Scd1/Bscl2/Dio2/Arntl/Per2/Gja1/Fgf21/Cav1/Gatm/Ppargc1b/Hoxc10
BP	GO:1901292	nucleoside phosphate catabolic process	113	0.524608	1.80635	0.0011236	0.00964895	0.00578436	2387	tags=30%, list=14%, signal=26%	Stat3/Pfkl/Myc/Hk2/Pfkp/Aldoc/Gpi1/Tpi1/Ier3/Hk1/Igf1/Hif1a/Foxk1/Galk1/Aldoa/Hdac4/Pgk1/Pkm/Ppargc1a/Pde4d/Enpp1/Htr2a/Ldha/Entpd1/Hkdc1/Pgam1/Gapdh/Nudt9/Gpd1/Ncf2/Ogdh/Acat1/Pde1a/Ncf1
BP	GO:1903522	regulation of blood circulation	133	0.501701	1.74279	0.0011236	0.00964895	0.00578436	3919	tags=49%, list=23%, signal=38%	Mmp2/Ptgs2/Adm/Dusp5/Egfr/Rgs2/Atp1a1/Icam1/Jup/Srebf1/Atp2b4/Stc1/Fxyd1/F2rl1/Smtn/Hif1a/F2r/Pde4b/Hdac4/Ahr/Pde4d/Htr2a/Sp4/Slc9a1/Zc3h12a/Apln/Flna/Smtnl1/Agtr1a/Hcn4/Atp2a2/Jak2/Gpd1l/Trpm4/Tgfb2/Avpr1a/Cd38/Map2k1/Kcne4/Kcna5/Hey2/Mef2a/Dsp/Thra/Add3/Epas1/Cacna1g/Gaa/Prkg1/Slc8a1/Dmd/Sirt1/Per2/Gja1/Ank2/Ager/Cav1/Sema3a/Ccn2/Pdgfb/Agtr2/Npy1r/Cacna2d1/P2rx1/Irx5
BP	GO:0001837	epithelial to mesenchymal transition	116	0.588327	2.02886	0.00112486	0.00964895	0.00578436	2435	tags=39%, list=14%, signal=34%	Col1a1/Loxl2/Tgfbr2/Epha3/Il6/Sfrp2/Foxc1/Acvr1/Pdpn/Tmem100/Rgcc/Hif1a/Gsk3b/Twist1/Lrp6/Sfrp1/Ddx5/Vasn/Tgfbr3/Wnt2/Tgfb1i1/Has2/Snai1/Sdcbp/Dag1/Ldlrad4/Clasp1/Wnt5a/Flna/Pdcd4/Tgfb1/Rbpj/Tgfbr1/Heyl/Tsc2/Efna1/Glipr2/Tgfb2/Usf3/Nfatc1/Gcnt2/Smad4/Grem1/Hey2/Vangl2
BP	GO:0002706	regulation of lymphocyte mediated immunity	116	0.530619	1.82985	0.00112486	0.00964895	0.00578436	2782	tags=34%, list=16%, signal=29%	C3/Il6/Ptpn6/H2-Q4/Cd55/Il1r1/H2-K1/Dpp4/H2-T23/Fcgr2b/Tap2/H2-Q6/Bcl6/H2-Q7/B2m/H2-D1/H2-M3/Tnfrsf1b/Arid5a/Ptprc/Ulbp1/Tap1/H2-T10/Fcer1g/Vsir/Clec2d/Tgfb1/Fcgr3/Ripk3/Stat6/Ceacam1/Pvr/Trpm4/Nlrp3/H2-T22/Prkcz/Arg1/Stat5a/Foxj1/Vav1
BP	GO:0002819	regulation of adaptive immune response	136	0.577869	2.00914	0.00112486	0.00964895	0.00578436	2028	tags=33%, list=12%, signal=29%	Nfkbiz/C3/Tnfaip3/Il33/Il6/Il4ra/Ptpn6/H2-Q4/Cd55/Il1r1/H2-K1/Dpp4/H2-T23/Fcgr2b/Cd274/Tap2/H2-Q6/H2-Ab1/Bcl6/Il1rl1/Cd74/H2-Q7/B2m/H2-D1/H2-M3/Jak3/Tnfrsf1b/Arid5a/Ptprc/Irf1/H2-T10/Fcer1g/Zc3h12a/Vsir/H2-DMa/Tgfb1/Fcgr3/Dusp10/Ripk3/Stat6/Hlx/Mef2c/Pkn1/Pvr/Trpm4
BP	GO:0010466	negative regulation of peptidase activity	132	0.527347	1.83066	0.00112486	0.00964895	0.00578436	2818	tags=38%, list=16%, signal=32%	Klf4/Nr4a1/Serpina3n/Serping1/Il6/Ptgs2/Sfrp2/Itih5/Gpc3/Gas6/Gpi1/Dpep1/Mmp9/Dhcr24/Serpinf1/Igf1/Serpina3g/Timp1/Tfpi2/Gpx1/Aqp1/App/Serpina3f/Serpinb1a/Birc3/Thbs1/Snca/Serpine2/Sh3rf1/Ngf/Mrtfa/Siah2/Picalm/Ints1/Gapdh/Ep300/Cast/Serpinb6b/Spink8/Src/Pi16/Serpinb2/Hspa1b/Serpine1/Timp2/Hgf/Map2k5/Birc2/Rps6ka3/Vegfa
BP	GO:0030595	leukocyte chemotaxis	136	0.621663	2.16141	0.00112486	0.00964895	0.00578436	3649	tags=59%, list=21%, signal=47%	Dusp1/Cxcl1/Lbp/Cxcl12/Rarres2/Ccl2/Spp1/Itga9/Cxcl9/Pgf/Gas6/Ccl11/Ccl7/Nbl1/Cxcr3/Vegfd/Cxcl2/Cd74/Ccl6/F2rl1/Cxcl10/Itgb2/Ccn3/Lgmn/Ccl8/Pde4b/Ptprj/Lyst/Ccl9/Cxcl16/Thbs1/Pde4d/Flt1/Ednra/Fcer1g/Il17b/Slc37a4/Wnt5a/Csf1/Mtus1/Fcgr3/Rac2/Prex1/Slc12a2/Nckap1l/Gbf1/Itga1/Trpm4/Zfp580/C5ar1/Cxcl11/Arhgef5/Grem1/Serpine1/Gpr35/Il1rn/Cmklr1/Coro1a/Adam17/Slit2/Vav1/Vegfa/Ednrb/Cxcl5/Mif/Cxcl14/Adam8/Thbs4/Ano6/Pla2g7/Kit/Ccl3/Ptn/Mdk/Stk39/Cxcl13/Rac1/Kars/Cyp7b1/Pdgfb
BP	GO:0045834	positive regulation of lipid metabolic process	116	0.542619	1.87123	0.00112486	0.00964895	0.00578436	3730	tags=45%, list=22%, signal=35%	Nr4a3/Pdgfra/Ptgs2/Ccn1/Irs2/Angptl4/Pdgfrb/Acsl3/Tek/Srebf1/Igf1/Igf1r/Twist1/Cpt1a/Stard4/Smpd3/Fgf2/Scarb1/Ppargc1a/Adgrf5/Flt1/Htr2a/Ldlr/Prkcd/Agtr1a/Adora2b/Tgfb1/C1qtnf2/Bmp6/Lpgat1/Atg14/Src/Cd36/Avpr1a/Ambra1/Pik3r4/Nr1d1/Il1a/Fdps/Elovl5/Abcg1/Scd1/Rdh10/Gpam/Cd19/Fgf21/Akt2/Dgkz/Abcd2/Rac1/Pdgfb/Tnf
BP	GO:1903707	negative regulation of hemopoiesis	116	0.528719	1.8233	0.00112486	0.00964895	0.00578436	1912	tags=29%, list=11%, signal=26%	Fbn1/Zfp36/Zfp36l1/Tob2/Il4ra/Myc/Lrrc17/Nfkbia/Fgl2/Bcl6/Cd74/Inpp4b/Zfpm1/Hes1/C1qc/Itpkb/H2-M3/Jak3/Sfrp1/Trib1/Zfp608/Irf1/Zc3h12a/Hmgb3/Inpp5d/Clec2d/Klf13/Cdk6/Rara/Tmem131l/Nf1/Ceacam1/Hlx/Nrarp
BP	GO:0009201	ribonucleoside triphosphate biosynthetic process	115	0.499028	1.71867	0.00112613	0.00964895	0.00578436	1840	tags=25%, list=11%, signal=23%	Stat3/Pfkl/Myc/Hk2/Pfkp/Aldoc/Gpi1/Tpi1/Ier3/Hk1/Igf1/Hif1a/Foxk1/Galk1/Aldoa/Hdac4/Pgk1/Pkm/Ppargc1a/Htr2a/Impdh1/Entpd1/Tgfb1/Hkdc1/Pgam1/Gapdh/Ldhd/Atp5l/Gpd1
BP	GO:0010811	positive regulation of cell-substrate adhesion	110	0.637664	2.19272	0.00112613	0.00964895	0.00578436	1853	tags=37%, list=11%, signal=33%	Nid1/Fn1/Fbln2/Plekha2/Abi3bp/Emilin2/Thy1/Myadm/Spp1/Ccn1/Ccdc80/Col8a1/Pcsk5/Rreb1/Col16a1/Iqgap1/Jup/Tek/Gsk3b/Ptprj/Smoc2/Kdr/Has2/Itga5/Thbs1/Ecm2/Fbln1/Dag1/Npnt/Fmn1/Csf1/Flna/Hsd17b12/Triobp/Ilk/Dock1/Disc1/Cdk6/Prex1/Carmil1/Jak2
BP	GO:0032675	regulation of interleukin-6 production	114	0.572188	1.96919	0.00112613	0.00964895	0.00578436	2763	tags=41%, list=16%, signal=35%	Stat3/Tnfaip3/Mbp/Lbp/Il33/Il6/Ptpn6/Nod1/Lpl/Gas6/Prg4/Spon2/Il1rl2/Irak3/Vegfd/Klf2/F2rl1/Twist1/F2r/Arid5a/App/Cyba/C1qtnf3/Selenok/Fcer1g/Zc3h12a/Wnt5a/Adora2b/Cd47/Rab7b/Inpp5d/Unc93b1/Nckap1l/Met/Cd36/Tyrobp/Mapk13/Il1rn/Nlrp10/Trim30a/Il1a/Tlr2/Hgf/Cd200/Cd84/Il6ra/Foxj1
BP	GO:0034101	erythrocyte homeostasis	123	0.491371	1.69767	0.00112613	0.00964895	0.00578436	3147	tags=39%, list=18%, signal=32%	Stat3/Zfp36/Zfp36l1/Srf/Gpi1/Bcl6/Inhba/Zfpm1/B2m/Foxo3/Klf2/Hif1a/Jak3/Tgfbr3/Add1/Axl/Adgrf5/Smad5/Hcls1/Kmt2e/Hbb-b1/Sfxn1/Inpp5d/Slc11a2/Klf13/Cdk6/Sp1/Sox6/Jmjd6/Nckap1l/Jak2/Cited2/Ets1/Med1/Hmgb2/Exoc6/Ptbp3/Rcor1/Fam210b/Thra/Stat5a/Ikzf1/P4htm/Vegfa/Epas1/Pknox1/Kit/Cd24a
BP	GO:0034332	adherens junction organization	114	0.488947	1.68272	0.00112613	0.00964895	0.00578436	2818	tags=35%, list=16%, signal=30%	Lrp1/Epha3/Fermt2/Thy1/Dlc1/Cdh11/Col16a1/Iqgap1/Tek/Acvrl1/Ptprj/Cdh5/Kdr/Add1/Apod/Vcl/Slk/Itgav/Camsap3/Clasp1/Ramp2/Fmn1/Ptprk/Cdh10/Gpm6b/Iqsec1/Itga2/Bcas3/Mmp14/Hipk1/Src/Ptpn23/Afdn/Grem1/Tbcd/Mtss1/Dsp/Map4k4/Cdh15/Vegfa
BP	GO:0043271	negative regulation of ion transport	115	0.520378	1.7922	0.00112613	0.00964895	0.00578436	3835	tags=44%, list=22%, signal=35%	Sfrp4/Ace/Ptgs2/Irs2/Rgs2/Atp7a/Icam1/Mmp9/Pcsk9/Gem/Osr1/Hes1/Stc1/Plcb4/Twist1/Ephb2/Tmbim6/Usp2/Ahr/Thbs1/Snca/Serpine2/Htr2a/Entpd1/Wnk4/Gpm6b/Tgfb1/Grk6/Wnk2/Rrad/Tcaf2/Tgfb2/Acsl4/Kcne4/Kcna5/Gpr35/Il1rn/Fmr1/Ubqln1/Sestd1/Prkg1/Maob/Gnb5/Akt2/Stk39/Nedd4/Rem2/Cav1/Tnf/Agtr2/Wnk3
BP	GO:0045580	regulation of T cell differentiation	115	0.565868	1.94887	0.00112613	0.00964895	0.00578436	2763	tags=39%, list=16%, signal=33%	Nfkbiz/Tgfbr2/Il6/Il4ra/Il1rl2/Fgl2/Bcl6/Egr3/Cd74/Itpkb/H2-M3/Jak3/Zmiz1/Ptprc/Zfp608/Zeb1/Irf1/Prdm1/Ap3b1/Il2rg/H2-Aa/Cyp26b1/Zc3h12a/Sh3rf1/Vsir/H2-DMa/Tgfb1/Dusp10/Rara/Tmem131l/Cd83/Nckap1l/Hlx/Prelid1/Nrarp/Drosha/Sox13/Nlrp3/Runx1/Socs1/Prkcz/Il7/Stat5a/Ikzf1/Foxj1
BP	GO:0045598	regulation of fat cell differentiation	110	0.580085	1.99472	0.00112613	0.00964895	0.00578436	1584	tags=31%, list=9%, signal=28%	Zfp36/Zfp36l1/Rarres2/Ptgs2/Sfrp2/Lrp5/Lpl/Rora/Sort1/Insig1/Zfp36l2/Zfpm1/Mecom/Igf1/Hes1/Lrp6/Sfrp1/Tgfb1i1/Fam57b/Asxl1/Enpp1/Htr2a/Zc3h12a/Wnt5a/Dact1/Zfpm2/Taf8/Trib2/Tgfb1/Dlk2/Dusp10/Cebpa/Fto/Lpin1
BP	GO:0048675	axon extension	114	0.4971	1.71078	0.00112613	0.00964895	0.00578436	2818	tags=34%, list=16%, signal=29%	Lrp1/Fn1/Cxcl12/Slit3/Srf/Sema3c/Sema7a/Ndn/Gsk3b/Ntn1/Ifrd1/Islr2/Sema4b/Vcl/Ptprs/Ulk1/Wnt5a/Auts2/Ngf/Sema4g/Ntrk3/Sema3f/Ilk/Disc1/Sema6c/Mgll/Ep300/Dclk1/Sema5b/Sema3g/Sema3d/Rpl4/Cdkl3/Mapt/Slit2/Megf8/Sema6a/Draxin/Vegfa
BP	GO:0072006	nephron development	110	0.589871	2.02837	0.00112613	0.00964895	0.00578436	2939	tags=45%, list=17%, signal=37%	Egr1/Nid1/Pdgfra/Sulf1/Myc/Gpc3/Foxc1/Pgf/Pdgfrb/Tek/Pdgfd/Osr1/Hes1/Irx1/Ptch1/Aqp1/Pbx1/Maged1/Fgf2/Dchs1/Ahr/Plce1/Col4a4/Kif26b/Ctnnbip1/Angpt1/Npnt/Fmn1/Wnk4/Agtr1a/Ilk/Tgfb1/Sulf2/Enpep/Ret/Mef2c/Heyl/Smad4/Grem1/Vangl2/Notch2/Mtss1/Lgr4/Sec61a1/Irx3/Il6ra/Vegfa/Irx2/Basp1
BP	GO:0090288	negative regulation of cellular response to growth factor stimulus	115	0.554774	1.91067	0.00112613	0.00964895	0.00578436	2737	tags=37%, list=16%, signal=32%	Fbn1/Htra3/Dcn/Spry2/Htra1/Sulf1/Sfrp2/Aspn/Adgra2/Nbl1/Creb3l1/Chrdl1/Grem2/Spry1/Fbn2/Snx25/Spry4/Glg1/Sfrp1/Vasn/Tgfbr3/Tgfb1i1/Ltbp1/Xdh/Thbs1/Ldlrad4/Chrd/Nrros/Wnt5a/Apln/Shisa2/Sulf2/Skil/Ptprf/Lemd3/Trim33/Adamts12/Cask/Grem1/Epn2/Adam17/Slit2/Sema6a
BP	GO:0098742	cell-cell adhesion via plasma-membrane adhesion molecules	123	0.566535	1.95736	0.00112613	0.00964895	0.00578436	2250	tags=37%, list=13%, signal=33%	Klf4/Tgfbr2/Tnfaip3/Mbp/Epha3/Myadm/Anxa3/Cadm3/Cdh11/Pcdhgc3/Acvr1/Lgals7/Clstn1/Emb/Vcam1/Cdh5/Nrcam/Plxnb2/Dchs1/Ccdc141/Pcdh19/Hmcn1/Itga5/Gpc4/Sparcl1/Bsg/Sdk1/Ptprd/Ptprm/Ptprs/Cdh10/Pecam1/Cdhr2/Pcdh18/Amigo3/Ret/Ceacam1/Slitrk2/Itgal/Pvr/Ptprf/Celsr2/Esam/Tgfb2/Pcdh17/Ptpn23
BP	GO:0001890	placenta development	125	0.553685	1.91448	0.0011274	0.00964895	0.00578436	2707	tags=39%, list=16%, signal=33%	Junb/Socs3/Zfp36l1/Htra1/Ptgs2/Egln1/Adm/Ccn1/Xist/Egfr/Vwf/Setd2/Hes1/Hif1a/Vcam1/Tfeb/Wnt2/Snai1/Itgav/Arnt/Prdm1/Cdkn1c/Fosl1/Mdfi/Vash1/Hectd1/Nsdhl/Rbpj/Sp1/Cebpa/Rspo3/Zfp568/Pkd1/Ncoa6/Cited2/Pbrm1/Met/Med1/Nrk/Rbm15/Ttpa/Map2k1/Serpine1/Plcd1/Hey2/Notch2/Arid1a/Vash2/Birc2
BP	GO:0002695	negative regulation of leukocyte activation	128	0.526716	1.82539	0.0011274	0.00964895	0.00578436	3573	tags=47%, list=21%, signal=37%	Tnfaip3/Il4ra/Ptpn6/Fcgr2b/Cd274/Fgl2/H2-Ab1/Bcl6/Cd74/Lrrc32/Cblb/H2-M3/Jak3/Sfrp1/Axl/Zfp608/Irf1/Prdm1/Adgrf5/Cd276/H2-Aa/March7/Sox11/Ldlr/Zc3h12a/Vsir/Hmgb3/Peli1/Inpp5d/Tgfb1/Tmem131l/Fas/Ceacam1/Hlx/Tnfrsf21/Nrarp/Pkn1/Mertk/Grn/Fer/Cd37/Runx1/Socs1/Tyrobp/Cd80/Arg1/Nr1d1/Cd200/Cd84/Socs6/Foxj1/Tyro3/Cd24a/Mdk/Atm/Foxf1/Ptpn2/Tnfrsf14/Casp3/Sdc4
BP	GO:0007519	skeletal muscle tissue development	130	0.536304	1.86109	0.0011274	0.00964895	0.00578436	2072	tags=29%, list=12%, signal=26%	Fos/Egr1/Nr4a1/Maff/Myc/Meg3/Egr2/Btg2/Asb2/Hlf/Eln/Twist1/Gpx1/Mef2d/Ddx5/Pax3/Flnb/Hdac4/Usp2/Hmgcr/Foxp2/Sox11/Cyp26b1/Svil/Atf3/Tgfb1/Ep300/Nf1/Usp19/Hivep3/Skil/Cited2/Hlx/Mef2c/Heyl/Lemd3/Naca/Met
BP	GO:0010634	positive regulation of epithelial cell migration	127	0.611269	2.11582	0.0011274	0.00964895	0.00578436	2818	tags=47%, list=16%, signal=40%	Jun/Plpp3/Tgfbr2/Fgfr1/Ptgs2/Adgra2/Anxa3/Gpi1/Rreb1/Fgf7/Mmp9/Ctsh/Tek/Srpx2/Igf1/Hif1a/Flt4/Lgmn/Aqp1/Smoc2/Kdr/Has2/Fgf2/Ccbe1/Thbs1/Plk2/Clasp1/Angpt1/Plcg1/Zc3h12a/Wnt5a/Jcad/Adora2b/Rhob/Fgf10/Dock1/Iqsec1/Tgfb1/Sp1/Gab2/Itga2/Bcas3/Vil1/Amotl1/Src/Glipr2/Zfp580/Emc10/Ets1/Met/Tgfb2/Grn/Serpine1/Sash1/Hdac9/Map4k4/Stat5a/Adam17/Hspb1/Vegfa
BP	GO:0032640	tumor necrosis factor production	127	0.539416	1.86711	0.0011274	0.00964895	0.00578436	3271	tags=41%, list=19%, signal=33%	Zfp36/Errfi1/Tnfaip3/Lbp/Cd34/Ccl2/Ptpn6/Nod1/Lpl/Gas6/H2-T23/Spon2/Irak3/Bcl3/Igf1/Twist1/Ptprj/Arid5a/App/Ptprc/Axl/Cyba/Thbs1/Nfatc4/Selenok/Angpt1/Fcer1g/Zc3h12a/Wnt5a/Vsir/Cybb/Cd47/Cd14/Fcgr3/Rara/Jak2/Acp5/Cd36/Tyrobp/Trim30a/Tmem106a/Clu/Tlr2/Cd84/Hspb1/Cyp2j6/Mif/Ccr5/Cd24a/Ccl3/Sirt1/Tbc1d23
BP	GO:0034249	negative regulation of cellular amide metabolic process	130	0.481786	1.6719	0.0011274	0.00964895	0.00578436	2665	tags=32%, list=16%, signal=28%	Stat3/Zfp36/Zfp36l1/Igfbp5/Rgs2/Btg2/Dapk1/Spon1/Zfp36l2/Cpeb4/Igf1/Snca/Unk/Ago2/Zc3h12a/Plekhn1/Ang/Cnot7/Gapdh/Fto/Rara/Mvk/Cnot1/Trim71/Cnot2/Xrn1/Ilf3/Eif2ak3/Patl1/Cpeb2/Cnot10/Caprin1/Khsrp/Tpr/Tnrc6c/Ago4/Fmr1/Pum1/Hap1/Clu/Tnrc6b/Qk
BP	GO:0034612	response to tumor necrosis factor	128	0.494939	1.71527	0.0011274	0.00964895	0.00578436	3749	tags=43%, list=22%, signal=34%	Zfp36/Zfp36l1/Il6/Ccl2/Gas6/Ccl11/Ccl7/Rora/Nfkbia/Erbin/Zfp36l2/Ccl6/Foxo3/F2rl1/Aff3/Ccl8/Sfrp1/Smpd3/Birc3/Ccl9/Irf1/Cxcl16/Casp4/Npnt/Zc3h12a/Cd14/Ilk/Cebpa/Casp1/Fabp4/Gpd1/Jak2/Tnfrsf21/Hist2h2be/Hipk1/Adamts12/Adamts7/Nr1d1/Slc2a4/Adam17/Birc2/Pid1/Prpf8/Insr/Gps2/Ccl3/Sirt1/Adam9/Zfand6/Map2k7/Ptpn2/Kars/Tnf/Ccl22/Acod1
BP	GO:0046890	regulation of lipid biosynthetic process	130	0.520257	1.80541	0.0011274	0.00964895	0.00578436	2229	tags=26%, list=13%, signal=23%	Sik1/Egr1/C3/Igfbp7/Dkk3/Ptgs2/Ccn1/Atp1a1/Insig1/Acsl3/Akr1c18/Srebf1/Igf1/Igf1r/Stard4/Smpd3/Snai1/Idh1/Scarb1/Ppargc1a/Adgrf5/Sf1/Htr2a/Ldlr/Prkcd/Adora2b/Scap/Bmp6/Ceacam1/Dhcr7/Lpgat1/Thrsp/Acadl/Avpr1a
BP	GO:0048015	phosphatidylinositol-mediated signaling	126	0.55583	1.92323	0.0011274	0.00964895	0.00578436	2730	tags=43%, list=16%, signal=36%	Klf4/Dcn/Pdgfra/Zfp36l1/Gsn/Ptpn6/Egfr/Pdgfrb/Prex2/Ntrk2/Tek/Pdgfd/Igf1/Igf1r/F2rl1/Flt4/Twist1/F2r/Ptpn13/Kdr/Plce1/Flt1/Angpt1/Serpine2/Plcg1/Htr2a/Plch1/Hcls1/Ntrk3/Dipk2a/Nop53/Rara/Gab2/Pdgfc/Ppp1r16b/Nf1/Csf1r/Jak2/Plxnb1/Sirt2/Pld2/Tsc2/Inpp5f/Pik3c2b/Pik3cd/Tgfb2/Csf3/Cbl/Ncf1/Fyn/Plcg2/Hgf/Pi4ka/Ezr
BP	GO:0048017	inositol lipid-mediated signaling	128	0.552458	1.91461	0.0011274	0.00964895	0.00578436	2730	tags=42%, list=16%, signal=36%	Klf4/Dcn/Pdgfra/Zfp36l1/Gsn/Ptpn6/Egfr/Pdgfrb/Prex2/Ntrk2/Tek/Pdgfd/Igf1/Igf1r/F2rl1/Flt4/Twist1/F2r/Ptpn13/Kdr/Plce1/Flt1/Angpt1/Serpine2/Plcg1/Htr2a/Plch1/Hcls1/Ntrk3/Dipk2a/Nop53/Rara/Gab2/Pdgfc/Ppp1r16b/Nf1/Csf1r/Jak2/Plxnb1/Sirt2/Pld2/Tsc2/Inpp5f/Pik3c2b/Pik3cd/Tgfb2/Csf3/Cbl/Ncf1/Fyn/Plcg2/Hgf/Pi4ka/Ezr
BP	GO:0071695	anatomical structure maturation	130	0.488382	1.69479	0.0011274	0.00964895	0.00578436	3919	tags=45%, list=23%, signal=35%	Mmp2/Nr4a2/C3/Anks1/Igf1/Lgi4/Foxo3/Klf2/Hif1a/Gsk3b/C1qa/Cdh5/Scarf1/App/Rere/Nrcam/Dchs1/Dag1/Cdkn1c/Wnt5a/Ngf/Thbs3/Pde3a/Rbpj/Nfasc/Rnd1/Nf1/Ret/Plxnb1/Sirt2/Arcn1/Tgfb2/Nsun2/Ptbp3/Grem1/Fam210b/Xylt1/Grin1/Ednrb/Myo5a/Reck/Ano6/Washc1/Ereg/Gja1/Myoc/Ctnnb1/Rac1/Brca2/Ankrd17/Grb14/Lrrk2/Opa1/Pdgfb/Ntn4/Trpc4ap/B4galt5/Tut7/Irx5
BP	GO:1901861	regulation of muscle tissue development	125	0.489395	1.69218	0.0011274	0.00964895	0.00578436	3445	tags=42%, list=20%, signal=34%	Tgfbr2/Fgfr1/Lox/Pim1/Igfbp5/Col14a1/Jarid2/Rgs2/Igf1/Gsk3b/Twist1/Lrp6/Ddx5/Tgfbr3/Wnt2/Hdac4/Usp2/Fgf2/Hmgcr/Efnb2/Ppargc1a/Cyp26b1/Ddx39b/Zfpm2/Boc/Tgfb1/Rbpj/Sox6/Ep300/Tgfbr1/Usp19/Cited2/Mef2c/Sirt2/Naca/Pi16/Nln/Smad4/Grem1/Frs2/Hey2/Foxp1/Hdac9/Meis1/Fdps/Nr1d2/Arntl/Hdac7/Sirt1/Hdac5/Gja1/Pak1/Ctnnb1
BP	GO:1902107	positive regulation of leukocyte differentiation	130	0.618494	2.14631	0.0011274	0.00964895	0.00578436	2734	tags=41%, list=16%, signal=35%	Fos/Jun/Nfkbiz/Tgfbr2/Zfp36l1/Il6/Il4ra/Gas6/Il1rl2/Gnas/Bcl6/Egr3/Cd74/Gsk3b/Itpkb/H2-M3/Il15ra/Zmiz1/Trib1/Ptprc/Axl/Klf10/Irf1/Prdm1/Ctnnbip1/Ap3b1/Il2rg/H2-Aa/Vsir/Csf1/Hcls1/H2-DMa/Atp11c/Inpp5d/Tgfb1/Dusp10/Rara/Fes/Cd83/Nckap1l/Csf1r/Hlx/Mmp14/Nlrp3/Runx1/Socs1/Tyrobp/Car2/Prkcz/Notch2/Il7/Stat5a/Ikzf1
BP	GO:1903555	regulation of tumor necrosis factor superfamily cytokine production	126	0.548979	1.89952	0.0011274	0.00964895	0.00578436	3271	tags=42%, list=19%, signal=34%	Zfp36/Errfi1/Tnfaip3/Lbp/Cd34/Ccl2/Ptpn6/Nod1/Lpl/Gas6/H2-T23/Cd274/Spon2/Irak3/Bcl3/Igf1/Twist1/Ptprj/Arid5a/App/Ptprc/Axl/Cyba/Thbs1/Nfatc4/Selenok/Angpt1/Fcer1g/Zc3h12a/Wnt5a/Vsir/Cybb/Cd47/Cd14/Fcgr3/Rara/Jak2/Acp5/Cd36/Tyrobp/Trim30a/Clu/Tlr2/Cd84/Hspb1/Cyp2j6/Mif/Adam8/Ccr5/Cd24a/Ccl3/Sirt1/Tbc1d23
BP	GO:0003018	vascular process in circulatory system	129	0.513628	1.78065	0.00112867	0.00964895	0.00578436	3024	tags=43%, list=18%, signal=35%	Mmp2/Ace/Ptgs2/Adm/Dusp5/Foxc1/Egfr/Rgs2/Icam1/Ddah1/Ece1/Npr1/Acta2/F2rl1/Hif1a/Gpx1/F2r/Ptprj/Kdr/Tgfbr3/Smpd3/Ahr/Hmgcr/Ctnnbip1/Ptprm/Angpt1/Ednra/Ramp2/Htr2a/Apln/Smtnl1/Agtr1a/Adora2b/Pde3a/Tgfb1/Mgll/Adcy6/Ceacam1/Itga1/Trpm4/Bbs2/Avpr1a/Cd38/Map2k1/Kcna5/Plod3/Capn1/Add3/Slit2/Vegfa/P2ry1/Cacna1g/Ednrb/Prkg1/Slc8a1
BP	GO:0034614	cellular response to reactive oxygen species	129	0.54372	1.88497	0.00112867	0.00964895	0.00578436	2701	tags=34%, list=16%, signal=29%	Fos/Jun/Mmp2/Bnip3/Nr4a3/Tnfaip3/Pdgfra/Il6/Pde8a/Egfr/Pdgfrb/Atp7a/Mmp9/Cyp1b1/Akr1c18/Foxo3/Aqp1/Smpd3/Axl/Thbs1/Sod3/Ankzf1/Ptprk/Prkcd/Rhob/Fbln5/Kdm6b/Oser1/Ripk3/Stat6/Stk25/Src/Zfp580/Met/Cd36/Fer/Psap/Ncf1/Lcn2/Mapk13/Foxp1/Capn1/Hgf/Szt2
BP	GO:0035051	cardiocyte differentiation	129	0.528994	1.83392	0.00112867	0.00964895	0.00578436	2606	tags=40%, list=15%, signal=34%	Sik1/Pdgfra/Col14a1/Srf/Sema3c/Egfr/Prickle1/Rgs2/Pdgfrb/Acvr1/AW551984/Igf1/Hes1/Gsk3b/Vcam1/Myh10/Twist1/Lrp6/Pax3/Tgfbr3/Akap13/Maml1/Efnb2/Ddx39b/Slc9a1/Sgcd/Pdcd4/Kdm6b/Tgfb1/Rbpj/Sox6/Rara/Ep300/Ttn/Obsl1/Sorbs2/Cited2/Mef2c/Pbrm1/Ift20/Met/Tgfb2/Pi16/Fhl2/Smad4/Grem1/Frs2/Hey2/Vangl2/Foxp1/Mef2a/Arid1a
BP	GO:0071706	tumor necrosis factor superfamily cytokine production	129	0.54653	1.89471	0.00112867	0.00964895	0.00578436	3271	tags=42%, list=19%, signal=34%	Zfp36/Errfi1/Tnfaip3/Lbp/Cd34/Ccl2/Ptpn6/Nod1/Lpl/Gas6/H2-T23/Cd274/Spon2/Irak3/Bcl3/Igf1/Twist1/Ptprj/Arid5a/App/Ptprc/Axl/Cyba/Thbs1/Nfatc4/Selenok/Angpt1/Fcer1g/Zc3h12a/Wnt5a/Vsir/Cybb/Cd47/Cd14/Fcgr3/Rara/Jak2/Acp5/Cd36/Tyrobp/Trim30a/Tmem106a/Clu/Tlr2/Cd84/Hspb1/Cyp2j6/Mif/Adam8/Ccr5/Cd24a/Ccl3/Sirt1/Tbc1d23
BP	GO:1903034	regulation of response to wounding	129	0.529373	1.83523	0.00112867	0.00964895	0.00578436	3147	tags=43%, list=18%, signal=36%	Klf4/Plpp3/Lrp1/Plau/Pdgfra/Serping1/Cd34/Ccl2/Atp7a/Thbd/Rreb1/Pros1/Pdpn/Acta2/Kremen1/Igf1r/F2rl1/Plek/F2r/Ptprj/Scarf1/Smoc2/C1qtnf1/Fgf2/Hmgcr/Thbs1/Clasp1/Serpine2/Fcer1g/Hpse/Ptprs/Prkcd/Ntrk3/Omg/Dusp10/Stk24/Ceacam1/Ptprf/Vil1/Inpp5f/Cd36/Grn/Cask/Map2k1/Serpine1/Xylt1/Cd9/Neo1/Cxcr4/Adam17/Mif/Prkg1/Ano6/Arfgef1/Lrig2/Cd24a
MF	GO:0001085	RNA polymerase II transcription factor binding	124	0.532903	1.84004	0.00113122	0.00964895	0.00578436	2556	tags=31%, list=15%, signal=27%	Fos/Jun/Klf4/Stat3/Bhlhe40/Srf/Egr2/Zfpm1/Gsk3b/Ifrd1/Rere/Hdac4/Ahr/Crebbp/Tcf4/Tcerg1/Esr1/Sin3a/Dact1/Hcls1/Zfpm2/Ldb2/Rbpj/Sp1/Lpin1/Ep300/Wwp2/Tead3/Cited2/Spen/Mier1/Nfatc1/Bbs2/Smad4/Ruvbl2/Hey2/Tead1/Mef2a/Taf7
BP	GO:0002822	regulation of adaptive immune response based on somatic recombination of immune receptors built from immunoglobulin superfamily domains	124	0.595181	2.05508	0.00113122	0.00964895	0.00578436	2028	tags=35%, list=12%, signal=31%	Nfkbiz/C3/Tnfaip3/Il33/Il6/Il4ra/Ptpn6/H2-Q4/Cd55/Il1r1/H2-K1/Dpp4/H2-T23/Fcgr2b/Cd274/Tap2/H2-Q6/H2-Ab1/Bcl6/Il1rl1/H2-Q7/B2m/H2-D1/H2-M3/Jak3/Tnfrsf1b/Arid5a/Ptprc/Irf1/H2-T10/Fcer1g/Zc3h12a/Vsir/H2-DMa/Tgfb1/Fcgr3/Ripk3/Stat6/Hlx/Mef2c/Pkn1/Pvr/Trpm4
BP	GO:0032680	regulation of tumor necrosis factor production	124	0.541847	1.87092	0.00113122	0.00964895	0.00578436	3271	tags=41%, list=19%, signal=34%	Zfp36/Errfi1/Tnfaip3/Lbp/Cd34/Ccl2/Ptpn6/Nod1/Lpl/Gas6/H2-T23/Spon2/Irak3/Bcl3/Igf1/Twist1/Ptprj/Arid5a/App/Ptprc/Axl/Cyba/Thbs1/Nfatc4/Selenok/Angpt1/Fcer1g/Zc3h12a/Wnt5a/Vsir/Cybb/Cd47/Cd14/Fcgr3/Rara/Jak2/Acp5/Cd36/Tyrobp/Trim30a/Clu/Tlr2/Cd84/Hspb1/Cyp2j6/Mif/Ccr5/Cd24a/Ccl3/Sirt1/Tbc1d23
BP	GO:0060401	cytosolic calcium ion transport	124	0.50014	1.72692	0.00113122	0.00964895	0.00578436	3622	tags=44%, list=21%, signal=35%	Thy1/Ptpn6/Cxcr3/Itpr3/Cxcl10/Asph/F2r/Ero1l/Tmbim6/Ptprc/Fgf2/Plce1/Cyba/Itgav/Pde4d/Snca/Ednra/Plcg1/Htr2a/Psen2/Ngf/Plch1/Agtr1a/Tgfb1/Itpr1/Atp2a2/Adcyap1r1/Chd7/Trpm1/Cemip/Tgfb2/Mcub/Fyn/Hap1/Coro1a/Plcg2/Bdkrb1/Cherp/Selenon/Grin1/Mcur1/Cacna1g/Myo5a/Ccr5/Slc8a1/P2ry6/Aplnr/Dmd/Plcb2/Cd19/Ank2/Grin2d/Cav1/Ccn2/Opa1
BP	GO:0071241	cellular response to inorganic substance	124	0.603114	2.08247	0.00113122	0.00964895	0.00578436	2525	tags=32%, list=15%, signal=28%	Fos/Fosb/Jun/Bnip3/Junb/Fn1/Gsn/Jund/Egfr/Atp7a/Mt2/Mmp9/Iqgap1/Akr1c18/B2m/Itpkb/Lgmn/Asph/Aqp1/Smpd3/Add1/Thbs1/Atp7b/Nfatc4/Snca/Cpne8/Ncstn/Cebpa/Bmp6/Fas/Rasa4/Fabp4/Mef2c/Syt4/Cpne3/Spidr/Fus/Ncf1/Fmr1/Mef2a
MF	GO:0005201	extracellular matrix structural constituent	109	0.848655	2.91385	0.0011325	0.00964895	0.00578436	1260	tags=62%, list=7%, signal=58%	Col1a1/Col1a2/Fbn1/Nid1/Col3a1/Postn/Fn1/Igfbp7/Col4a2/Bgn/Col4a1/Col5a2/Dcn/Vcan/Col6a1/Prelp/Tnxb/Lama4/Col5a1/Col5a3/Col6a2/Lamb1/Tnc/Fbln2/Col18a1/Dpt/Lum/Lamc1/Mfap5/Abi3bp/Emilin2/Efemp1/Tinagl1/Col14a1/Igfbp6/Pxdn/Scara3/Col6a3/Aspn/Col8a1/Col15a1/Lama2/Hapln1/Col16a1/Mfap2/Vwf/Spon1/Col12a1/Nid2/Mfap4/Ltbp2/Srpx2/Tgfbi/Fbn2/Eln/Ntn1/Efemp2/Ltbp1/Hmcn1/Col4a4/Thbs1/Fbln1/Col24a1/Npnt/Vwa5a/Hspg2/Ogn/Col6a6
MF	GO:0008201	heparin binding	105	0.719209	2.45778	0.0011325	0.00964895	0.00578436	1579	tags=48%, list=9%, signal=44%	Fstl1/Fbn1/Postn/Thbs2/Fn1/Fgfr1/Prelp/Tnxb/Col5a1/Col5a3/Adamts5/Abi3bp/Ccl2/Slit3/Ccn1/Clec3b/Adamts1/Ccdc80/Lpl/Ccl7/Adamts15/Fgf7/Pcsk6/Anxa4/Ccn5/Cfh/Ltbp2/Grem2/Pcolce/Cxcl10/Ccn3/Ccl8/Ptch1/App/Sfrp1/Smoc2/Tgfbr3/Ptprc/Fgf2/Thbs1/Ecm2/Crispld2/Chrd/Serpine2/Ptprs/Thbs3/Hsd17b12/Fgf10/Ang/Rspo3
BP	GO:0009913	epidermal cell differentiation	109	0.549746	1.88755	0.0011325	0.00964895	0.00578436	2649	tags=30%, list=15%, signal=26%	Klf4/Zfp36/Fosl2/Errfi1/Maff/Fgfr1/Zfp36l1/Sfrp4/Ptgs2/Foxc1/Txnip/Abca12/Hes1/Ptch1/Ugcg/Flnb/Sgpp1/Cyp26b1/Kazn/Myo6/H2afy/Triobp/Klf7/Rbpj/Med1/Ptch2/Tgfb2/Psap/Map2k1/Hey2/Dsp/Il1a/Prkch
BP	GO:0010951	negative regulation of endopeptidase activity	105	0.549835	1.87897	0.0011325	0.00964895	0.00578436	2818	tags=41%, list=16%, signal=34%	Klf4/Nr4a1/Serpina3n/Serping1/Il6/Ptgs2/Sfrp2/Gas6/Gpi1/Dpep1/Mmp9/Dhcr24/Serpinf1/Igf1/Serpina3g/Timp1/Gpx1/Aqp1/Serpina3f/Serpinb1a/Birc3/Thbs1/Snca/Serpine2/Sh3rf1/Mrtfa/Siah2/Picalm/Ints1/Gapdh/Ep300/Cast/Serpinb6b/Src/Serpinb2/Hspa1b/Serpine1/Timp2/Hgf/Map2k5/Birc2/Rps6ka3/Vegfa
BP	GO:0019935	cyclic-nucleotide-mediated signaling	109	0.578119	1.98496	0.0011325	0.00964895	0.00578436	1890	tags=33%, list=11%, signal=30%	Arrdc3/Adgre5/Adm/Adgrd1/Rgs2/Cxcr3/Crtc3/Rasd2/Ksr1/Gnas/Ece1/Npr1/Atp2b4/Cxcl10/Calcrl/Pde4b/Aqp1/Akap13/Ahr/Pth1r/Thbs1/Pde4d/Gna13/Adgrl2/Ramp2/Rapgef4/Adora2b/Pde3a/Rapgef2/Adgre1/Gapdh/Ptger1/Adgrg2/Adcy6/Adcyap1r1/Adcy5
BP	GO:0030177	positive regulation of Wnt signaling pathway	109	0.539507	1.85239	0.0011325	0.00964895	0.00578436	2629	tags=35%, list=15%, signal=30%	Col1a1/Tnfaip3/Sfrp4/Sulf1/Sfrp2/Gpc3/Adgra2/Egfr/Tnks/Ccar2/Sfrp1/Fgf2/Frat2/Ppp2r3a/Wnt5a/Dact1/Fzd9/Fgf10/Ilk/Disc1/Rbpj/Rspo3/Sulf2/Ptk7/Wnk2/Nrarp/Zranb1/Src/Trpm4/Ubr5/Rnf220/Csnk1d/Dixdc1/Eda/Lgr4/Zeb2/Thra/Tlr2
BP	GO:0034341	response to interferon-gamma	109	0.567877	1.9498	0.0011325	0.00964895	0.00578436	3160	tags=47%, list=18%, signal=38%	Ccl2/Gsn/Ccl11/Ccl7/Nos2/Dapk1/Gbp4/H2-Ab1/Nlrc5/Irf8/Ccl6/H2-Q7/Mrc1/Gbp9/Cdc42ep4/Ccl8/Flnb/Gbp5/Tgtp1/Ccl9/Actg1/Irf1/Cxcl16/Snca/H2-Eb1/H2-Aa/Cdc42ep2/Ifitm1/Cd47/Gbp6/Rab7b/A230050P20Rik/Ciita/Gapdh/Gbp8/Ifitm2/Casp1/Jak2/Gbp11/Med1/Socs1/Arg1/Tlr2/Rab11fip5/Gbp2/Irgm2/Gbp10/Cyp27b1/Gbp7/Aqp4/Ccl3
BP	GO:0050777	negative regulation of immune response	105	0.553246	1.89063	0.0011325	0.00964895	0.00578436	2294	tags=35%, list=13%, signal=31%	Col3a1/Tnfaip3/Serping1/Il33/Il4ra/Ptpn6/H2-T23/Fcgr2b/Tap2/Irak3/Fgl2/Bcl6/Il1rl1/Nlrc5/H2-M3/Gpx1/Jak3/Ptprc/Tap1/Irf1/Angpt1/Zc3h12a/Vsir/Inpp5d/Clec2d/Smpdl3b/Tgfb1/Dusp10/Cnot7/Stat6/Mmp12/Ceacam1/Hlx/Trafd1/Tgfb2/Grn/Fer
BP	GO:0051250	negative regulation of lymphocyte activation	109	0.531975	1.82653	0.0011325	0.00964895	0.00578436	3573	tags=47%, list=21%, signal=37%	Tnfaip3/Il4ra/Ptpn6/Fcgr2b/Cd274/Fgl2/H2-Ab1/Bcl6/Cd74/Lrrc32/Cblb/H2-M3/Jak3/Sfrp1/Axl/Zfp608/Irf1/Prdm1/Cd276/H2-Aa/March7/Sox11/Zc3h12a/Vsir/Hmgb3/Peli1/Inpp5d/Tgfb1/Tmem131l/Fas/Ceacam1/Hlx/Tnfrsf21/Nrarp/Pkn1/Mertk/Runx1/Socs1/Tyrobp/Cd80/Arg1/Socs6/Foxj1/Tyro3/Cd24a/Mdk/Atm/Ptpn2/Tnfrsf14/Casp3/Sdc4
BP	GO:0071772	response to BMP	109	0.605142	2.07775	0.0011325	0.00964895	0.00578436	2480	tags=39%, list=14%, signal=33%	Egr1/Fbn1/Htra3/Sfrp4/Htra1/Sulf1/Sfrp2/Gpc3/Ccn1/Nbl1/Fst/Rgmb/Chrdl1/Acvr1/Tmem100/Grem2/Acvrl1/Hes1/Sfrp1/Ddx5/Kdr/Tgfbr3/Smpd3/Ube2o/Sox11/Chrd/Smad5/Wnt5a/Vsir/Ilk/Pdcd4/Rbpj/Bmp6/Skil/Heyl/Lemd3/Trim33/Adamts12/Smad4/Grem1/Adamts7/Notch2
BP	GO:0071773	cellular response to BMP stimulus	109	0.605142	2.07775	0.0011325	0.00964895	0.00578436	2480	tags=39%, list=14%, signal=33%	Egr1/Fbn1/Htra3/Sfrp4/Htra1/Sulf1/Sfrp2/Gpc3/Ccn1/Nbl1/Fst/Rgmb/Chrdl1/Acvr1/Tmem100/Grem2/Acvrl1/Hes1/Sfrp1/Ddx5/Kdr/Tgfbr3/Smpd3/Ube2o/Sox11/Chrd/Smad5/Wnt5a/Vsir/Ilk/Pdcd4/Rbpj/Bmp6/Skil/Heyl/Lemd3/Trim33/Adamts12/Smad4/Grem1/Adamts7/Notch2
BP	GO:0002218	activation of innate immune response	131	0.501424	1.73538	0.00113379	0.00964895	0.00578436	3749	tags=42%, list=22%, signal=33%	Tnfaip3/Lbp/Ifi203/Ifi205/Mndal/Colec12/Nfkbia/Irak3/Ifi204/Erbin/Appl2/F2rl1/Ifi211/Irf4/Wdfy1/Cyba/Irf1/Rftn1/Esr1/Ptprs/Sin3a/Tril/Peli1/Rab7b/Cd14/Appl1/Smpdl3b/Nop53/Hexim1/Unc93b1/Tlr12/Cd36/Sfpq/Otud4/Trim30a/Lgr4/Nr1d1/Pum1/Tlr2/Ubqln1/Bcl10/Rps6ka3/Tyro3/Irgm2/Lsm14a/Gps2/Pja2/Nlrc4/Prkdc/Ankrd17/Cav1/Ripk2/Tnf/Alpk1/Acod1
BP	GO:0007369	gastrulation	131	0.606009	2.09734	0.00113379	0.00964895	0.00578436	1636	tags=30%, list=10%, signal=27%	Klf4/Plpp3/Nr4a3/Fn1/Tgfbr2/Col5a2/Fgfr1/Tnfaip3/Mbp/Col5a1/Myadm/Sfrp2/Srf/Lrp5/Foxc1/Osr2/Gpi1/Ets2/Acvr1/Col12a1/Setd2/Inhba/Osr1/Lrp6/Sfrp1/Snai1/Itga5/Itgav/Dag1/Nphp3/Clasp1/Chrd/Wnt5a/Dact1/Apln/Ext1/Kdm6b/Nsd1/Zfp568
BP	GO:0003206	cardiac chamber morphogenesis	106	0.552948	1.88872	0.00113636	0.00964895	0.00578436	2551	tags=41%, list=15%, signal=35%	Tgfbr2/Egln1/Sfrp2/Slit3/Srf/Ly6e/Ccn1/Adamts1/Sema3c/Foxc1/Acvr1/Tek/Zfpm1/Hes1/Heg1/Hif1a/Lrp6/Tgfbr3/Wnt2/Ahr/Sox11/Wnt5a/Zfpm2/Tgfb1/Rbpj/Rara/Tgfbr1/Chd7/Cited2/Mef2c/Heyl/Med1/Tgfb2/Nfatc1/Fhl2/Rbm15/Smad4/Dll4/Col11a1/Hey2/Vangl2/Notch2/Dsp
BP	GO:0003231	cardiac ventricle development	106	0.575475	1.96567	0.00113636	0.00964895	0.00578436	2699	tags=43%, list=16%, signal=37%	Tgfbr2/Egln1/Sfrp2/Slit3/Ly6e/Ccn1/Sema3c/Foxc1/Acvr1/Zfpm1/Hes1/Heg1/Hif1a/Lrp6/Tgfbr3/Ltbp1/Ahr/Prdm1/Sox11/Cplane1/Wnt5a/Zfpm2/Tgfb1/Hectd1/Rbpj/Ptk7/Tgfbr1/Chd7/Cited2/Mef2c/Heyl/Naca/Med1/Tgfb2/Nfatc1/Rbm15/Smad4/Dll4/Frs2/Col11a1/Hey2/Vangl2/Dsp/Cxcr4/Ap2b1/Slit2
BP	GO:0007599	hemostasis	102	0.571739	1.94365	0.00113636	0.00964895	0.00578436	1269	tags=31%, list=7%, signal=29%	C3/Plau/Pdgfra/Serping1/Cd34/Ptpn6/Srf/Gas6/Thbd/Vwf/Pros1/Gnas/Pdpn/F2rl1/Tfpi2/F3/Plek/F2r/Ptprj/F13a1/C1qtnf1/Lyst/Axl/Thbs1/Fbln1/Ap3b1/Gna13/Serpine2/Fcer1g/Hpse/Entpd1/Prkcd
BP	GO:0030879	mammary gland development	106	0.488187	1.66752	0.00113636	0.00964895	0.00578436	2818	tags=37%, list=16%, signal=31%	Tgfbr2/Etv5/Igfbp5/Irs2/Lrp5/Ccl11/Rreb1/Igf1/Igf1r/Hif1a/Kdm5b/Gpx1/Ntn1/Lrp6/Ptch1/Pax3/Fgf2/Xdh/Etv4/Atp7b/B4galt1/Esr1/Wnt5a/Csf1/Fgf10/Tgfb1/Oas2/Slc12a2/Stat6/Jak2/Src/Eif2ak3/Med1/Notch4/Capn1/Fasn/Stat5a/Slit2/Vegfa
BP	GO:0035150	regulation of tube size	106	0.51507	1.75934	0.00113636	0.00964895	0.00578436	3899	tags=51%, list=23%, signal=40%	Mmp2/Ace/Ptgs2/Adm/Dusp5/Foxc1/Egfr/Rgs2/Icam1/Ece1/Npr1/Acta2/F2rl1/Hif1a/Gpx1/F2r/Kdr/Tgfbr3/Smpd3/Ahr/Hmgcr/Ptprm/Ednra/Htr2a/Apln/Smtnl1/Agtr1a/Adora2b/Mgll/Adcy6/Itga1/Trpm4/Bbs2/Avpr1a/Cd38/Map2k1/Kcna5/Plod3/Add3/P2ry1/Cacna1g/Ednrb/Prkg1/Slc8a1/Sirt1/Per2/Gja1/Cav1/Gucy1a1/Pdgfb/Tnf/Agtr2/Npy1r/P2rx1
BP	GO:0044706	multi-multicellular organism process	106	0.494754	1.68995	0.00113636	0.00964895	0.00578436	2262	tags=27%, list=13%, signal=24%	Mmp2/Junb/Lamb1/Ptgs2/Igfbp5/Pcsk5/Thbd/Mmp9/Akr1c18/H2-Q7/Timp1/Klf9/Maged2/H3f3b/Prdm1/B4galt1/Esr1/Serpine2/Ago2/Arhgdib/Sp1/Mmp12/Cited2/Med1/Nrk/Ddo/Avpr1a/Grn/Acsl4
BP	GO:0050715	positive regulation of cytokine secretion	102	0.573988	1.9513	0.00113636	0.00964895	0.00578436	3931	tags=53%, list=23%, signal=41%	Postn/Lrp1/Mbp/Il33/Cd34/Il4ra/Lpl/Cd274/Il1rl1/Tek/Hk1/F2rl1/Gsdmd/Rgcc/Twist1/F2r/Arid5a/Casp4/Cd276/C1qtnf3/Selenok/Wnt5a/Agtr1a/Cd14/Gapdh/Unc93b1/Mmp12/Casp1/Csf1r/Src/Cd36/Nlrp3/Prkcz/Nlrp10/Il1a/Tlr2/Cd84/Cyp2j6/Mif/Ccr5/Cadm1/Crlf2/Ccl3/Mdk/Trim6/Ager/Tnfrsf14/Kars/Lrrk2/Ripk2/Tnf/Agtr2/Il1rap/Lgals9
BP	GO:0050880	regulation of blood vessel size	106	0.51507	1.75934	0.00113636	0.00964895	0.00578436	3899	tags=51%, list=23%, signal=40%	Mmp2/Ace/Ptgs2/Adm/Dusp5/Foxc1/Egfr/Rgs2/Icam1/Ece1/Npr1/Acta2/F2rl1/Hif1a/Gpx1/F2r/Kdr/Tgfbr3/Smpd3/Ahr/Hmgcr/Ptprm/Ednra/Htr2a/Apln/Smtnl1/Agtr1a/Adora2b/Mgll/Adcy6/Itga1/Trpm4/Bbs2/Avpr1a/Cd38/Map2k1/Kcna5/Plod3/Add3/P2ry1/Cacna1g/Ednrb/Prkg1/Slc8a1/Sirt1/Per2/Gja1/Cav1/Gucy1a1/Pdgfb/Tnf/Agtr2/Npy1r/P2rx1
BP	GO:1905952	regulation of lipid localization	106	0.578927	1.97746	0.00113636	0.00964895	0.00578436	3201	tags=42%, list=19%, signal=34%	Lrp1/C3/Hilpda/Spp1/Irs2/Lpl/Igfbp3/Srebf2/Hbp1/Nfkbia/Abca12/Pcsk9/Kdm5b/Cry2/Ptch1/C1qtnf1/Itgav/Scarb1/Thbs1/Zc3h12a/Prkcd/Agtr1a/Map2k6/Fto/Bmp6/Osbpl8/Hnrnpk/Fitm1/Tmf1/Prelid1/Cd36/Tmem135/Acsl4/Runx1/Pla2r1/Il1a/Abcg1/Ldlrap1/Msr1/Mif/Acat2/Washc1/Gps2/Sirt1
BP	GO:0001936	regulation of endothelial cell proliferation	108	0.625119	2.14224	0.00113766	0.00964895	0.00578436	3649	tags=58%, list=21%, signal=46%	Jun/Stat3/Nr4a1/Fgfr1/Cxcl12/Sulf1/Ccl2/Pgf/Ccl11/Cxcr3/Vegfd/Egr3/Tek/Acvrl1/Igf1/Rgcc/Flt4/F3/Kdr/Wnt2/Fgf2/Xdh/Cyba/Thbs1/Ptprm/Flt1/Plcg1/Wnt5a/Apln/Jcad/Agtr1a/Adora2b/Vash1/Ang/Sp1/Bmp6/Ppp1r16b/Nf1/Tgfbr1/Mef2c/Nrarp/Tsc2/Zfp580/Emc10/Hmgb2/Dll4/Arg1/Stat5a/Vash2/Adam17/Vegfa/Dlk1/Thbs4/Aplnr/Sirt1/Sema5a/Mdk/Gja1/Ager/Ecm1/Cav1/Akt3/Pdgfb
BP	GO:0002705	positive regulation of leukocyte mediated immunity	107	0.504653	1.72519	0.00113766	0.00964895	0.00578436	2782	tags=32%, list=16%, signal=27%	C3/Cxcl1/Il6/Il4ra/H2-Q4/Il1r1/H2-K1/H2-T23/Tap2/H2-Q6/H2-Q7/B2m/F2rl1/Itgb2/H2-D1/H2-M3/Arid5a/Ptprc/Ulbp1/H2-T10/Fcer1g/Adora2b/Tgfb1/Fcgr3/Gab2/Stat6/Pvr/Pld2/Nlrp3/H2-T22/Prkcz/Arg1/Stat5a/Vav1
MF	GO:0005178	integrin binding	107	0.58967	2.01583	0.00113766	0.00964895	0.00578436	1453	tags=33%, list=8%, signal=30%	Fbn1/Col3a1/Plpp3/Fn1/Lamb1/Cxcl12/Thy1/Spp1/Ccn1/Egfr/Icam1/S1pr3/Col16a1/Vwf/Sema7a/Ccn5/Lcp1/Fap/Tgfbi/Igf1/Itgb2/Ccn3/Gsk3b/Vcam1/Kdr/Fgf2/Itga5/Itgav/Thbs1/Fbln1/Npnt/Icam2/Nisch/Ilk/Fbln5
BP	GO:0016052	carbohydrate catabolic process	107	0.542308	1.85391	0.00113766	0.00964895	0.00578436	1569	tags=27%, list=9%, signal=25%	Stat3/Pfkl/Pgm2/Myc/Hk2/Pfkp/Lrp5/Aldoc/Gpi1/Tpi1/Pygl/Ier3/Hk1/Igf1/Hif1a/Foxk1/Galk1/Aldoa/Hdac4/Pgk1/Pkm/Ppargc1a/Pygm/Htr2a/Ldha/Manba/Hkdc1/Pgam1/Gapdh
MF	GO:0016705	oxidoreductase activity, acting on paired donors, with incorporation or reduction of molecular oxygen	108	0.519872	1.78156	0.00113766	0.00964895	0.00578436	3159	tags=44%, list=18%, signal=36%	Plod2/Ptgs2/Egln1/Nos2/Kdm4b/Cmah/Plod1/Cyp1b1/P4ha3/Akr1c18/Cyp51/Asph/Msmo1/Tet3/P4ha2/P3h1/Cyp26b1/Cyp4v3/Tet1/P4ha1/Pam/Egln3/Agmo/Cyp4b1/Fads1/Fto/Alkbh5/Jmjd6/P3h2/Phyh/P4hb/Kdm2a/Fmo1/Tyr/Phf8/Sqle/P3h3/Plod3/P4htm/Fads2/Cyp2j6/Kdm4c/Scd1/Tet2/Cyp39a1/Cyp27b1/Ptgis
BP	GO:0045667	regulation of osteoblast differentiation	108	0.539204	1.84782	0.00113766	0.00964895	0.00578436	3341	tags=46%, list=19%, signal=38%	Il6st/Fgfr1/Il6/Igfbp5/Sfrp2/Ccn1/Cebpd/Lrp5/Jund/Cthrc1/Ifi204/Acvr1/Gnas/Fbn2/Igf1/Gsk3b/Twist1/Ptch1/Sfrp1/Ddx5/Hdac4/Fgf2/Ahr/Ctnnbip1/Cd276/Npnt/Sox11/Chrd/Smad5/Ilk/Cdk6/Cebpa/Bmp6/Rassf2/Mef2c/Trpm4/Nfatc1/Tmem119/Grem1/Pdlim7/Vegfa/Tnn/Suco/Tob1/Fndc3b/Dlk1/Noct/Hdac7/Hdac5/Gja1
BP	GO:0072073	kidney epithelium development	107	0.50172	1.71516	0.00113766	0.00964895	0.00578436	2939	tags=38%, list=17%, signal=32%	Vcan/Fgfr1/Myc/Gpc3/Foxc1/Pgf/Spry1/Osr1/Hes1/Irx1/Ptch1/Aqp1/Sfrp1/Pbx1/Maged1/Fgf2/Dchs1/Efnb2/Kif26b/Ctnnbip1/Npnt/Smad5/Fmn1/Wnk4/Agtr1a/Ilk/Tgfb1/Rara/Ret/Mef2c/Heyl/Smad4/Grem1/Notch2/Mtss1/Lgr4/Irx3/Slit2/Vegfa/Irx2/Basp1
BP	GO:1903169	regulation of calcium ion transmembrane transport	108	0.492208	1.68676	0.00113766	0.00964895	0.00578436	3368	tags=45%, list=20%, signal=37%	Thy1/Ptpn6/Cxcr3/Gem/Cxcl10/Asph/F2r/Pde4b/Ahr/Cyba/Pde4d/Tspan13/Snca/Ednra/Plcg1/Slc9a1/Psen2/Ngf/Cacnb4/Agtr1a/Tgfb1/Stac2/Hspa2/Stim2/Chd7/Rrad/Rapgef3/Cemip/Tgfb2/Ahnak/Gpr35/Fyn/Fmr1/Stim1/Hap1/Coro1a/Plcg2/Bdkrb1/Ubqln1/Selenon/Myo5a/Sestd1/Slc8a1/P2ry6/Aplnr/Dmd/Cd19/Ank2/Gnb5
BP	GO:0002687	positive regulation of leukocyte migration	104	0.609802	2.07435	0.00114025	0.00964895	0.00578436	3543	tags=53%, list=21%, signal=42%	Lbp/Cxcl12/Rarres2/Thy1/Ccl2/Il1r1/Pgf/Gas6/Icam1/Vegfd/Mmp9/Cd74/Pdgfd/F2rl1/Cxcl10/Lgmn/Aoc3/Ptprj/App/Thbs1/Selenok/Ednra/Wnt5a/Csf1/Pecam1/Tgfb1/Mia3/Rac2/Itga2/Nckap1l/Mmp14/Zfp580/C5ar1/Serpine1/Cmklr1/Capn1/Il1a/Tlr2/Adam17/Bdkrb1/Vegfa/Dock8/Cxcl14/Adam8/Thbs4/Ano6/Pla2g7/Ptn/Mdk/Stk39/Cxcl13/Ager/Tnfrsf14/Rac1/Kars
MF	GO:0004713	protein tyrosine kinase activity	101	0.528604	1.79281	0.00114025	0.00964895	0.00578436	2872	tags=41%, list=17%, signal=34%	Fgfr1/Pdgfra/Epha3/Efemp1/Egfr/Pdgfrb/Clk1/Ntrk2/Tek/Igf1r/Flt4/Jak3/Nek1/Ephb2/Kdr/Axl/Dyrk1a/Flt1/Prkcd/Ntrk3/Map2k6/Fes/Ttn/Lmtk2/Mst1r/Ret/Csf1r/Jak2/Src/Dyrk1b/Met/Mertk/Tie1/Fer/Map2k1/Clk3/Fyn/Map2k5/Dstyk/Tyro3/Ror1
CC	GO:0005884	actin filament	104	0.504642	1.71663	0.00114025	0.00964895	0.00578436	3382	tags=39%, list=20%, signal=32%	Gas7/Map3k1/Dlc1/Lcp1/Tek/Dpysl3/Afap1/Specc1/Gng12/Smtn/Myo1b/Smtnl2/Akap13/Vcl/Dyrk1a/Actg1/Pstpip1/Pdlim4/Myo6/Fmn1/Flna/Smtnl1/Inpp5d/Tpm2/Rac2/Carmil1/Wipf1/Src/Espn/Fyn/Pdlim7/Coro1a/Ezr/Kptn/Wipf3/Myo5a/Espnl/Wdr1/Pdlim1/Aif1l/Pak1
BP	GO:0006694	steroid biosynthetic process	101	0.549213	1.86271	0.00114025	0.00964895	0.00578436	3235	tags=46%, list=19%, signal=37%	Egr1/Igfbp7/Dkk3/Atp1a1/Insig1/Akr1c18/Mvd/Cyp51/Dhcr24/Srebf1/Igf1/Igf1r/Hsd17b11/Acbd3/Lss/Stard4/Pbx1/Snai1/Hmgcr/Scarb1/Msmo1/Ppargc1a/Sf1/Adora2b/Hsd17b12/Scap/Nsdhl/Bmp6/Ebp/Mvk/Dhcr7/Fdft1/Med1/Hmgcs1/Sqle/Nr1d1/Il1a/Srd5a1/Fdps/Abcg1/Prkg1/Cyp39a1/Pmvk/Cyp27b1/Sirt1/Tecr
BP	GO:0006754	ATP biosynthetic process	104	0.54121	1.84102	0.00114025	0.00964895	0.00578436	1840	tags=27%, list=11%, signal=24%	Stat3/Pfkl/Myc/Hk2/Pfkp/Aldoc/Gpi1/Tpi1/Ier3/Hk1/Igf1/Hif1a/Foxk1/Galk1/Aldoa/Hdac4/Pgk1/Pkm/Ppargc1a/Htr2a/Entpd1/Tgfb1/Hkdc1/Pgam1/Gapdh/Ldhd/Atp5l/Gpd1
BP	GO:0008217	regulation of blood pressure	104	0.563419	1.91657	0.00114025	0.00964895	0.00578436	1713	tags=30%, list=10%, signal=27%	Col1a2/Postn/Ace/Cd34/Ptgs2/Adm/Lrp5/Gas6/Atp1a1/Nos2/Ddah1/Ier3/Gnas/Ece1/Acta2/Acvrl1/F2rl1/Smtn/Aoc3/F2r/Nampt/Erap1/Ahr/Cyba/Ramp2/Apln/Agtr1a/Kcnk6/Agtrap/Slc4a5/Enpep
BP	GO:0009166	nucleotide catabolic process	104	0.546444	1.85883	0.00114025	0.00964895	0.00578436	2387	tags=31%, list=14%, signal=27%	Stat3/Pfkl/Myc/Hk2/Pfkp/Aldoc/Gpi1/Tpi1/Ier3/Hk1/Igf1/Hif1a/Foxk1/Galk1/Aldoa/Hdac4/Pgk1/Pkm/Ppargc1a/Pde4d/Htr2a/Ldha/Hkdc1/Pgam1/Gapdh/Nudt9/Gpd1/Ncf2/Ogdh/Acat1/Pde1a/Ncf1
BP	GO:0009612	response to mechanical stimulus	104	0.642598	2.18591	0.00114025	0.00964895	0.00578436	3570	tags=51%, list=21%, signal=41%	Fos/Col1a1/Jun/Mmp2/Junb/Cxcl12/Myc/Etv1/Jund/Atp1a1/Nfkbia/Jup/Igf1/Gsk3b/Aqp1/Thbs1/Dag1/Bag3/Foxp2/Ednra/Serpine2/Htr2a/Slc9a1/Scn1a/Clcn6/Ttn/Grm8/Slc12a2/Itga2/Pkd1/Cd36/Piezo2/Shank3/Piezo1/Col11a1/Fyn/Cxcr4/Bdkrb1/Pkdrej/P2ry1/Cnn2/Slc8a1/Wnt11/Kit/Usp53/Dmd/Ptn/Mdk/Ctnnb1/Atp8a2/Mapk8/Rac1/Cav1
BP	GO:0030509	BMP signaling pathway	104	0.608699	2.0706	0.00114025	0.00964895	0.00578436	1995	tags=35%, list=12%, signal=31%	Egr1/Fbn1/Htra3/Sfrp4/Htra1/Sulf1/Sfrp2/Gpc3/Ccn1/Nbl1/Fst/Rgmb/Chrdl1/Acvr1/Tmem100/Grem2/Acvrl1/Hes1/Sfrp1/Ddx5/Kdr/Tgfbr3/Smpd3/Ube2o/Sox11/Chrd/Smad5/Wnt5a/Vsir/Ilk/Pdcd4/Rbpj/Bmp6/Skil/Lemd3/Trim33
BP	GO:0030856	regulation of epithelial cell differentiation	101	0.575367	1.95141	0.00114025	0.00964895	0.00578436	3112	tags=44%, list=18%, signal=36%	Zfp36/Errfi1/Maff/Zfp36l1/Sfrp4/Apold1/Btg1/Foxc1/S1pr3/Mmp9/Tmem100/Acvrl1/Osr1/Hes1/Ptch1/Cdh5/Kdr/Add1/Xdh/Sgpp1/Zeb1/Cdkn1c/H2afy/Klf7/Vezf1/Bmp6/Tgfbr1/Ceacam1/Med1/Ptch2/Tgfb2/Serpine1/Hey2/Notch4/Foxp1/Zeb2/Il1a/Prkch/Stat5a/Foxj1/Vegfa/Cyp27b1/Numa1/Arntl
BP	GO:0042133	neurotransmitter metabolic process	104	0.517225	1.75943	0.00114025	0.00964895	0.00578436	3570	tags=39%, list=21%, signal=31%	Klf4/Il6/Ptx3/Cd34/Ptgs2/Rora/Atp7a/Nos2/Icam1/Ddah1/Cyp1b1/Aldh9a1/Atp2b4/Igf1/Klf2/Itgb2/H2-M3/Smpd3/Ulbp1/Ddah2/Esr1/Zc3h12a/Cd47/Slc7a2/Jak2/Acp5/Cd36/Khsrp/Chka/Tmem106a/Clu/Tlr2/Naalad2/Insr/Ptgis/Maob/Agtpbp1/Akt2/Bche/Rac1/Cav1
BP	GO:0048706	embryonic skeletal system development	104	0.55052	1.87269	0.00114025	0.00964895	0.00578436	2143	tags=29%, list=12%, signal=25%	Col1a1/Tgfbr2/Pdgfra/Sulf1/Prrx1/Pcsk5/Osr2/Gnas/Setd2/Osr1/Twist1/Pbx1/Zeb1/Prrx2/Sox11/Hspg2/Wnt5a/Mdfi/Ext1/Med12/Sp1/Sulf2/Etl4/Tgfbr1/Mef2c/Mbtd1/Mmp14/Tapt1/Tgfb2/Tbx15
BP	GO:0050728	negative regulation of inflammatory response	104	0.525339	1.78704	0.00114025	0.00964895	0.00578436	3531	tags=41%, list=21%, signal=33%	Zfp36/Tnfaip6/Socs3/Tnfaip3/Fcgr2b/Rora/Ier3/Serpinf1/Igf1/Appl2/Ccn3/Calcrl/Gpx1/Tnfrsf1b/Cdh5/Apod/Cd276/C1qtnf3/Il1r2/Ldlr/Zc3h12a/Smpdl3b/Pdcd4/Dusp10/Mvk/Acp5/Ets1/Grn/Nlrp3/Nr1d1/Hgf/Cd200/Slit2/Tyro3/Nr1d2/Gps2/Cd24a/Ptgis/Mdk/Foxf1/Ager/Abcd2/Ptpn2
BP	GO:0050921	positive regulation of chemotaxis	104	0.61455	2.0905	0.00114025	0.00964895	0.00578436	3543	tags=54%, list=21%, signal=43%	Fn1/Fgfr1/Lbp/Cxcl12/Rarres2/Ccl2/Pgf/Gas6/Pdgfrb/Cxcr3/Vegfd/Cd74/Pdgfd/F2rl1/Cxcl10/Lgmn/Ptprj/Smoc2/Kdr/Fgf2/Thbs1/Ednra/Tubb2b/Wnt5a/Csf1/Ntrk3/Fgf10/Tgfb1/Rac2/Itga2/Nckap1l/Zfp580/C5ar1/Met/Serpine1/Cmklr1/Cxcr4/Adam17/Slit2/Megf8/Hspb1/Vegfa/Cxcl14/Thbs4/Ano6/Pla2g7/Lpar1/Ptn/Sema5a/Mdk/Akt2/Stk39/Cxcl13/Ager/Rac1/Kars
BP	GO:0061008	hepaticobiliary system development	101	0.520428	1.76508	0.00114025	0.00964895	0.00578436	3339	tags=37%, list=19%, signal=30%	Jun/Plau/Tnfaip3/Meg3/Jarid2/Hp/Vwf/Pcsk9/Hes1/Igf2r/Tgfbr3/Ahr/Pkm/Nphp3/Man2a1/Sp1/Cebpa/Sulf2/Rara/Itpr1/Pkd1/Nf1/Ceacam1/Cited2/Hlx/Met/Med1/Runx1/Notch2/Hgf/Aacs/Cul3/Tet2/Cadm1/Ptn/Rps6ka1/Mdk
MF	GO:0070851	growth factor receptor binding	101	0.537692	1.82363	0.00114025	0.00964895	0.00578436	4562	tags=58%, list=27%, signal=43%	Il6st/Pdgfra/Il6/Efemp1/Il1r1/Pgf/Pdgfrb/Vegfd/Fgf7/Pdgfd/Ptprj/Cdh5/App/Fgf2/Erap1/Sdcbp/Itga5/Angpt1/Arf4/Fgf10/Pdgfc/Ceacam1/Jak2/Src/Esm1/Csf3/Fer/Cbl/Grem1/Frs2/Il1rn/Fyn/Il1a/Il7/Adam17/Il6ra/Vegfa/Flrt2/Ereg/Fgf21/Il11/Ecm1/Rnf126/Snx1/Pdgfb/Pibf1/Fgf18/Il1rap/Myd88/Pycard/Vav2/Cd2ap/Il1b/Hbegf/Pik3r1/Cd44/Plscr1/Dab2ip/Atxn2
BP	GO:0001952	regulation of cell-matrix adhesion	100	0.56672	1.91698	0.00114416	0.00964895	0.00578436	2478	tags=39%, list=14%, signal=34%	Postn/Lrp1/Plau/Epha3/Plekha2/Thy1/Dlc1/Pcsk5/Col16a1/Iqgap1/Bcl6/Jup/Tek/Acvrl1/Gsk3b/Ptprj/Kdr/Apod/Slk/Thbs1/Dag1/Camsap3/Clasp1/Fmn1/Csf1/Gpm6b/Ilk/Disc1/Cdk6/Nf1/Mmp12/Bcas3/Mmp14/Src/Cd36/Cask/Grem1/Serpine1/Prkcz
BP	GO:0007596	blood coagulation	100	0.585536	1.98062	0.00114416	0.00964895	0.00578436	1269	tags=32%, list=7%, signal=30%	C3/Plau/Pdgfra/Serping1/Cd34/Ptpn6/Srf/Gas6/Thbd/Vwf/Pros1/Gnas/Pdpn/F2rl1/Tfpi2/F3/Plek/F2r/Ptprj/F13a1/C1qtnf1/Lyst/Axl/Thbs1/Fbln1/Ap3b1/Gna13/Serpine2/Fcer1g/Hpse/Entpd1/Prkcd
BP	GO:0014065	phosphatidylinositol 3-kinase signaling	100	0.59209	2.0028	0.00114416	0.00964895	0.00578436	2464	tags=42%, list=14%, signal=36%	Klf4/Dcn/Zfp36l1/Ptpn6/Egfr/Pdgfrb/Prex2/Ntrk2/Tek/Pdgfd/Igf1/Igf1r/F2rl1/Flt4/Twist1/F2r/Ptpn13/Kdr/Flt1/Angpt1/Serpine2/Htr2a/Hcls1/Ntrk3/Dipk2a/Nop53/Rara/Pdgfc/Ppp1r16b/Nf1/Jak2/Plxnb1/Sirt2/Pld2/Tsc2/Pik3c2b/Pik3cd/Tgfb2/Csf3/Cbl/Ncf1/Fyn
BP	GO:0055007	cardiac muscle cell differentiation	100	0.513443	1.73676	0.00114416	0.00964895	0.00578436	3024	tags=43%, list=18%, signal=36%	Sik1/Pdgfra/Col14a1/Srf/Rgs2/Pdgfrb/Acvr1/AW551984/Igf1/Gsk3b/Myh10/Pax3/Akap13/Maml1/Efnb2/Ddx39b/Slc9a1/Sgcd/Kdm6b/Tgfb1/Rbpj/Sox6/Rara/Ep300/Ttn/Obsl1/Sorbs2/Mef2c/Ift20/Met/Pi16/Fhl2/Smad4/Grem1/Frs2/Hey2/Foxp1/Mef2a/Arid1a/Fdps/Vegfa/Prkg1/Slc8a1
BP	GO:0002040	sprouting angiogenesis	103	0.629076	2.13251	0.00114811	0.00964895	0.00578436	3334	tags=51%, list=19%, signal=42%	Klf4/Nr4a1/Loxl2/Ptgs2/Srf/Adgra2/Pgf/Creb3l1/Vegfd/Egr3/Tek/Srpx2/Klf2/Flt4/Kdr/Fgf2/Itga5/Efnb2/Pkm/Thbs1/Plk2/Flt1/Angpt1/Card10/Ramp2/Jcad/Agtr1a/Glul/Adamts9/Mia3/Rspo3/Spred1/Jmjd6/Ppp1r16b/Ceacam1/Stard13/Nrarp/Rnf213/Esm1/Dll4/Grem1/Epn2/Hdac9/Map2k5/Slit2/Sema6a/Vegfa/Reck/Mmrn2/Hdac7/Aplnr/Hdac5/Sema5a
BP	GO:0003279	cardiac septum development	103	0.567544	1.92392	0.00114811	0.00964895	0.00578436	2699	tags=41%, list=16%, signal=35%	Lrp1/Tgfbr2/Egln1/Slit3/Ccn1/Sema3c/Pcsk5/Acvr1/Zfpm1/Hes1/Heg1/Myh10/Lrp6/Tgfbr3/Ltbp1/Maml1/Prdm1/Nphp3/Sox11/Cplane1/Wnt5a/Zfpm2/Hectd1/Rbpj/Rara/Ptk7/Tgfbr1/Adamts6/Chd7/Cited2/Heyl/Tgfb2/Nfatc1/Rbm15/Smad4/Frs2/Hey2/Vangl2/Notch2/Cxcr4/Ap2b1/Slit2
BP	GO:0045995	regulation of embryonic development	103	0.568602	1.92751	0.00114811	0.00964895	0.00578436	1217	tags=23%, list=7%, signal=22%	Klf4/Col5a2/Fgfr1/Tnfaip3/Lama4/Mbp/Col5a1/Sulf1/Myadm/Sfrp2/Osr2/Lama2/Osr1/Igf1/Hes1/Lrp6/Sfrp1/Pax3/Wnt2/Snai1/Dag1/Clasp1/Ppp2r3a/Wnt5a
BP	GO:0050817	coagulation	103	0.585908	1.98618	0.00114811	0.00964895	0.00578436	1269	tags=32%, list=7%, signal=30%	C3/Plau/Pdgfra/Serping1/Cd34/Ptpn6/Srf/Gas6/Thbd/Vwf/Pros1/Gnas/Pdpn/F2rl1/Tfpi2/F3/Plek/F2r/Ptprj/F13a1/C1qtnf1/Lyst/Axl/Thbs1/Fbln1/Ap3b1/Gna13/Serpine2/Fcer1g/Hpse/Psen2/Entpd1/Prkcd
BP	GO:0071248	cellular response to metal ion	103	0.646475	2.19149	0.00114811	0.00964895	0.00578436	1911	tags=32%, list=11%, signal=29%	Fos/Fosb/Jun/Bnip3/Junb/Fn1/Gsn/Jund/Egfr/Atp7a/Mt2/Mmp9/Iqgap1/Akr1c18/B2m/Itpkb/Lgmn/Asph/Aqp1/Smpd3/Add1/Atp7b/Nfatc4/Snca/Cpne8/Ncstn/Cebpa/Bmp6/Fas/Rasa4/Fabp4/Mef2c/Syt4
BP	GO:1901216	positive regulation of neuron death	103	0.49581	1.68075	0.00114811	0.00964895	0.00578436	3567	tags=38%, list=21%, signal=30%	Fos/Jun/Egr1/Egln1/Fcgr2b/Pcsk9/Foxo3/Gsk3b/C1qa/Hdac4/Trp53bp2/Efnb2/Snca/Casp6/Wnt5a/Picalm/Ctsz/Mcl1/Nf1/Fas/Itga1/Ptprf/Ncf2/Tgfb2/Grn/Tyrobp/Fyn/Clu/Mapt/Casp9/Bcl2l11/Ccl3/Optn/Atm/Ctnnb1/Ager/Mapk8/Map2k7/Casp3
BP	GO:0001906	cell killing	98	0.568638	1.92142	0.00115075	0.00964895	0.00578436	3285	tags=47%, list=19%, signal=38%	C3/Cxcl1/Ccl2/Ptpn6/H2-Q4/Cd55/H2-K1/H2-T23/Nos2/Tap2/Ctsh/H2-Q6/Cfh/H2-Q7/B2m/F2rl1/H2-D1/H2-M3/Lyst/Ptprc/Ulbp1/Tap1/Rnf19b/H2-T10/Clec2d/Ctsc/Fcgr3/Gapdh/Ripk3/Ceacam1/Hist2h2be/Pvr/H2-T22/Ncf1/Tyrobp/Arg1/Coro1a/Stat5a/Vav1/Gzmb/Cxcl5/Ccr5/Cadm1/Bcl2l11/Hsp90ab1/Pnp
BP	GO:0002062	chondrocyte differentiation	94	0.610375	2.05667	0.00115075	0.00964895	0.00578436	2396	tags=37%, list=14%, signal=32%	Loxl2/Tgfbr2/Col6a1/Fgfr1/Col6a2/Sulf1/Efemp1/Col14a1/Sfrp2/Col6a3/Osr2/Col12a1/Osr1/Ccn3/Arid5a/Glg1/Mef2d/Smpd3/Pth1r/Nfib/Hspg2/Maf/Tgfb1/Mia3/Sulf2/Bmp6/Sox6/Tgfbr1/Mef2c/Eif2ak3/Chadl/Adamts12/Grem1/Col11a1/Adamts7
MF	GO:0005125	cytokine activity	94	0.616747	2.07814	0.00115075	0.00964895	0.00578436	4224	tags=63%, list=25%, signal=48%	Cxcl1/Cxcl12/Il33/Il6/Ccl2/Spp1/Cxcl9/Ccl11/Ccl7/Bmp1/Gpi1/Cxcl2/Grem2/Inhba/Ccl6/Timp1/Cxcl10/Ccl8/Wnt2/Ccl9/Nampt/Fgf2/Sectm1a/Cxcl16/Il17b/Wnt5a/Csf1/Tgfb1/Bmp6/Tgfb2/Csf3/Grn/Cxcl11/Grem1/Il1rn/Il1a/Il7/Tnfsf8/Vegfa/Cxcl5/Mif/Gdf15/Cxcl14/Crlf2/Tnfsf13b/Ccl3/Il11/Cxcl13/Tnf/Ccl22/Bmp7/Lif/Gdf10/Inhbb/Il15/Tnfsf10/Il1b/Il18/Bmp3
BP	GO:0009132	nucleoside diphosphate metabolic process	94	0.556813	1.87619	0.00115075	0.00964895	0.00578436	2170	tags=32%, list=13%, signal=28%	Stat3/Pfkl/Ak4/Myc/Hk2/Pfkp/Aldoc/Gpi1/Tpi1/Ier3/Hk1/Igf1/Hif1a/Foxk1/Galk1/Aldoa/Hdac4/Pgk1/Pkm/Ppargc1a/Htr2a/Ldha/Entpd1/Hkdc1/Pgam1/Gapdh/Nudt9/Gpd1/Ogdh/Ak2
BP	GO:0009791	post-embryonic development	98	0.569161	1.92319	0.00115075	0.00964895	0.00578436	3129	tags=40%, list=18%, signal=33%	Klf4/Nr4a2/Sema3c/Meg3/Csrnp1/Selenop/Gnas/Tiparp/Mecom/Heg1/Ndn/Kdm5b/Kdr/Nespas/Ahr/Prdm1/Arid5b/Foxp2/Flt1/Pygo1/Ago2/Slc37a4/Sox6/Itpr1/Tgfbr1/Kmt2a/Aco1/Jak2/Dhcr7/Tapt1/Zfx/Szt2/Vegfa/Myo7a/Tet2/Dlk1/Slc8a1/Bcl11b/Bcl2l11
CC	GO:0031225	anchored component of membrane	98	0.521866	1.76338	0.00115075	0.00964895	0.00578436	3203	tags=41%, list=19%, signal=33%	Ly6a/Thy1/Ly6e/Gpc3/Ly6c1/Cd55/Lpl/Dpep1/Rgmb/Art3/Mmp19/Sema7a/Rgs7bp/Vcam1/Gfra2/Ulbp1/Gpc4/Marcksl1/Dnajc5/Syn1/Rtn4rl2/Lynx1/Cd14/Smpdl3b/Rab5a/Omg/Mpp2/Xpnpep2/Efna1/Cd52/Cp/Gpc6/Tnfrsf23/Rab11b/Folr2/Reck/Gas1/Cd24a/Rab3b/Efna4
BP	GO:0034763	negative regulation of transmembrane transport	94	0.501822	1.6909	0.00115075	0.00964895	0.00578436	3570	tags=36%, list=21%, signal=29%	Ace/Myc/Irs2/Rgs2/Grb10/Atp7a/Mmp9/Pcsk9/Gem/Osr1/Appl2/Twist1/Ephb2/Ahr/Thbs1/Enpp1/Esr1/Tgfb1/Grk6/Rrad/Tcaf2/Tgfb2/Kcne4/Gpr35/Fmr1/Ubqln1/Pid1/Sestd1/Gnb5/Akt2/Stk39/Nedd4/Rem2/Cav1
BP	GO:0043500	muscle adaptation	94	0.522146	1.75938	0.00115075	0.00964895	0.00578436	2525	tags=32%, list=15%, signal=27%	Klf4/Nr4a3/Errfi1/Igfbp5/Col14a1/Gsn/Jarid2/Rgs2/Ece1/Atp2b4/Igf1/Foxo3/Gsk3b/Tnfrsf1b/Cyba/Ddx39b/Slc9a1/Cmya5/Ep300/Atp2a2/Mef2c/Inpp5f/Pi16/Nfatc1/Smad4/Gtf2i/Hey2/Foxp1/Tead1/Mef2a
BP	GO:0051208	sequestering of calcium ion	94	0.509579	1.71704	0.00115075	0.00964895	0.00578436	3359	tags=44%, list=20%, signal=35%	Thy1/Ptpn6/Cxcr3/Itpr3/Cxcl10/Asph/F2r/Ero1l/Ptprc/Fgf2/Plce1/Cyba/Itgav/Atp7b/Pde4d/Snca/Ednra/Plcg1/Htr2a/Ngf/Plch1/Tgfb1/Itpr1/Chd7/Cemip/Tgfb2/Hap1/Coro1a/Plcg2/Bdkrb1/Cherp/Selenon/Myo5a/Ccr5/Slc8a1/P2ry6/Aplnr/Dmd/Plcb2/Cd19/Ank2
BP	GO:0060759	regulation of response to cytokine stimulus	98	0.533089	1.8013	0.00115075	0.00964895	0.00578436	3570	tags=47%, list=21%, signal=37%	Klf4/Il6st/Il6/Slit3/Il1r1/Gas6/Irak3/Nlrc5/Cd74/F2rl1/Sigirr/Ptprc/Crebrf/Axl/Zbp1/Casp4/Angpt1/Il1r2/Wnt5a/Csf1/Cnot7/Mmp12/Casp1/Hist2h2be/Ptprf/Hipk1/Med1/Socs1/Il1rn/Otud4/Arg1/Tlr2/Il7/Map2k5/Adam17/Slit2/Samhd1/Irgm2/Lsm14a/Gps2/Cd24a/Taf9/Trim6/Ptpn2/Ecm1/Cav1
BP	GO:0072089	stem cell proliferation	98	0.521975	1.76375	0.00115075	0.00964895	0.00578436	3723	tags=40%, list=22%, signal=31%	Fgfr1/Cxcl1/Zfp36l1/Ace/Cd34/Pim1/Sfrp2/Prg4/Mecom/Hif1a/Lrp6/Ptprc/Plxnb2/Fbln1/Sox11/Kctd11/Wnt5a/Ngf/Fzd9/Disc1/Tgfb1/Trim71/Tead3/Nf1/Hmgb2/Nfatc1/Frs2/Dock7/Vegfa/Cd24a/Sox18/Ptn/Hdac5/Ctnnb1/Mapk8/Lrrk2/Hnrnpu/Etv6/Setd1a
BP	GO:0001889	liver development	99	0.523985	1.76916	0.00115207	0.00964895	0.00578436	3339	tags=37%, list=19%, signal=30%	Jun/Plau/Tnfaip3/Meg3/Jarid2/Hp/Vwf/Pcsk9/Hes1/Igf2r/Tgfbr3/Ahr/Pkm/Nphp3/Man2a1/Sp1/Cebpa/Sulf2/Rara/Itpr1/Pkd1/Nf1/Ceacam1/Cited2/Hlx/Met/Med1/Runx1/Notch2/Hgf/Aacs/Cul3/Tet2/Cadm1/Ptn/Rps6ka1/Mdk
BP	GO:0002698	negative regulation of immune effector process	99	0.528136	1.78317	0.00115207	0.00964895	0.00578436	2294	tags=31%, list=13%, signal=27%	Tnfaip3/Serping1/Il33/Htra1/Il4ra/Ptpn6/H2-T23/Fcgr2b/Tap2/Irak3/Fgl2/Bcl6/H2-M3/Jak3/Tmbim6/Ptprc/Tap1/Irf1/Angpt1/Zc3h12a/Vsir/Cd47/Clec2d/Appl1/Tgfb1/Dusp10/Ceacam1/Hlx/Tgfb2/Grn/Fer
BP	GO:0043534	blood vessel endothelial cell migration	99	0.602021	2.03263	0.00115207	0.00964895	0.00578436	3649	tags=54%, list=21%, signal=42%	Klf4/Nr4a1/Fgfr1/Ptgs2/Srf/Jup/Egr3/Srpx2/Acvrl1/Igf1/Rgcc/Hif1a/Gpx1/Kdr/Fgf2/Scarb1/Efnb2/Thbs1/Plk2/Angpt1/Card10/Plcg1/Jcad/Vash1/Tgfb1/Mia3/Sp1/Spred1/Nf1/Stard13/Mef2c/Lemd3/Amotl1/Efna1/Ets1/Dll4/Grem1/Hdac9/Stat5a/Map2k5/Adam17/Slit2/Hspb1/Vegfa/Adam8/Mmrn2/Hdac7/Sirt1/Hdac5/Myh9/Meox2/Akt3/Pdgfb
BP	GO:0070665	positive regulation of leukocyte proliferation	99	0.508933	1.71834	0.00115207	0.00964895	0.00578436	3285	tags=39%, list=19%, signal=32%	Tgfbr2/Il6st/Il6/Irs2/H2-T23/Cd274/Bcl6/Cd74/Igf1/Hes1/St6gal1/Gsk3b/Vcam1/Jak3/Icosl/Ptprc/Nfatc2/Cd276/Selenok/Csf1/Peli1/Fgf10/Ceacam1/Nckap1l/Itgal/Ccdc88b/Mef2c/Cd38/Cd80/Coro1a/Il7/Stat5a/Rasal3/Il6ra/Mif/Cd24a/Tnfsf13b/Gpam/Pnp
BP	GO:0002761	regulation of myeloid leukocyte differentiation	95	0.602478	2.02598	0.0011534	0.00964895	0.00578436	1839	tags=33%, list=11%, signal=29%	Fos/Jun/Fbn1/Zfp36l1/Tob2/Myc/Lrrc17/Gnas/Cd74/Inpp4b/Zfpm1/C1qc/Gsk3b/Sfrp1/Trib1/Klf10/Ctnnbip1/Mitf/Csf1/Hcls1/Rbp1/Inpp5d/Clec2d/Tgfb1/Cdk6/Rara/Fes/Nf1/Ceacam1/Csf1r/Rassf2
BP	GO:0010906	regulation of glucose metabolic process	95	0.543936	1.82912	0.0011534	0.00964895	0.00578436	1685	tags=23%, list=10%, signal=21%	Sik1/Pdk1/Il6/Igfbp5/Irs2/Igfbp3/Grb10/Rora/Igf1/Hif1a/Foxk1/C1qtnf1/C1qtnf3/Enpp1/Midn/Igfbp4/C1qtnf2/Pdk3/Ppp4r3a/Ep300/Soga1/Gfpt1
BP	GO:0030183	B cell differentiation	95	0.556006	1.86971	0.0011534	0.00964895	0.00578436	3531	tags=52%, list=21%, signal=41%	Tnfaip3/Zfp36l1/Ptpn6/Dock10/Itm2a/H2-Ab1/Bcl3/Bcl6/Zfp36l2/Jak3/Ptprj/Sfrp1/Ptprc/Ahr/Mfng/Prdm1/Il2rg/Hmgb3/Fzd9/Irf2bp2/Dnajb9/Atp11c/Inpp5d/Rbpj/Ep300/Dock11/Nckap1l/Mmp14/Nfatc1/Foxp1/Notch2/Hdac9/Plcg2/Cd79a/Il7/Stat5a/Adam17/Ikzf1/Plcl2/Kit/Gps2/Cd24a/Hdac7/Hdac5/Cd19/Pnp/Atm/Prkdc/Ptpn2
BP	GO:0032946	positive regulation of mononuclear cell proliferation	95	0.51541	1.73319	0.0011534	0.00964895	0.00578436	4282	tags=51%, list=25%, signal=38%	Tgfbr2/Il6st/Il6/Irs2/H2-T23/Cd274/Bcl6/Cd74/Igf1/Hes1/St6gal1/Vcam1/Jak3/Icosl/Ptprc/Nfatc2/Cd276/Selenok/Csf1/Peli1/Fgf10/Ceacam1/Nckap1l/Itgal/Ccdc88b/Mef2c/Cd38/Cd80/Coro1a/Il7/Stat5a/Rasal3/Il6ra/Mif/Cd24a/Tnfsf13b/Gpam/Pnp/Ager/Ripk2/Myd88/Slc39a10/Pycard/Il15/Il1b/Il18/Spta1/Carmil2
BP	GO:0035296	regulation of tube diameter	95	0.550136	1.84997	0.0011534	0.00964895	0.00578436	3899	tags=54%, list=23%, signal=42%	Mmp2/Ace/Ptgs2/Adm/Dusp5/Egfr/Rgs2/Icam1/Ece1/Acta2/F2rl1/Hif1a/Gpx1/F2r/Kdr/Smpd3/Ahr/Hmgcr/Ptprm/Ednra/Htr2a/Apln/Smtnl1/Agtr1a/Adora2b/Mgll/Adcy6/Itga1/Trpm4/Bbs2/Avpr1a/Cd38/Map2k1/Kcna5/Plod3/Add3/P2ry1/Cacna1g/Ednrb/Prkg1/Slc8a1/Sirt1/Per2/Gja1/Cav1/Gucy1a1/Pdgfb/Tnf/Agtr2/Npy1r/P2rx1
BP	GO:0097746	regulation of blood vessel diameter	95	0.550136	1.84997	0.0011534	0.00964895	0.00578436	3899	tags=54%, list=23%, signal=42%	Mmp2/Ace/Ptgs2/Adm/Dusp5/Egfr/Rgs2/Icam1/Ece1/Acta2/F2rl1/Hif1a/Gpx1/F2r/Kdr/Smpd3/Ahr/Hmgcr/Ptprm/Ednra/Htr2a/Apln/Smtnl1/Agtr1a/Adora2b/Mgll/Adcy6/Itga1/Trpm4/Bbs2/Avpr1a/Cd38/Map2k1/Kcna5/Plod3/Add3/P2ry1/Cacna1g/Ednrb/Prkg1/Slc8a1/Sirt1/Per2/Gja1/Cav1/Gucy1a1/Pdgfb/Tnf/Agtr2/Npy1r/P2rx1
BP	GO:0002821	positive regulation of adaptive immune response	91	0.550853	1.84511	0.00115607	0.00964895	0.00578436	2521	tags=34%, list=15%, signal=29%	Nfkbiz/C3/Il6/H2-Q4/Il1r1/H2-K1/H2-T23/Cd274/Tap2/H2-Q6/H2-Ab1/Cd74/H2-Q7/B2m/H2-D1/H2-M3/Arid5a/Ptprc/Irf1/H2-T10/Fcer1g/H2-DMa/Tgfb1/Fcgr3/Stat6/Hlx/Pvr/Nlrp3/H2-T22/Prkcz/Nlrp10
BP	GO:0006638	neutral lipid metabolic process	91	0.529282	1.77286	0.00115607	0.00964895	0.00578436	3570	tags=41%, list=21%, signal=32%	Sik1/C3/Il6st/Tnxb/Lpl/Insig1/Abhd2/Pcsk9/Srebf1/Gpx1/Cpt1a/Scarb1/Snca/Esr1/Ldlr/Slc37a4/Agpat5/Ang/Lpin1/Mgll/Lipe/Atg14/Thrsp/Cd36/Acsl4/Plaat3/Lmf1/Scd1/Lpin3/Sirt1/Tbl1xr1/Gpam/Mttp/Fgf21/Dgkz/Dgkd/Cav1
BP	GO:0048145	regulation of fibroblast proliferation	91	0.532129	1.78239	0.00115607	0.00964895	0.00578436	1775	tags=27%, list=10%, signal=25%	Jun/Fosl2/Fn1/Pdgfra/Myc/Egfr/Gas6/Pdgfrb/Mmp9/Cd74/Pdgfd/Igf1/Aqp1/Sfrp1/Zmiz1/Wnt2/Fbln1/Esr1/Wnt5a/Fbrs/Fgf10/Tgfb1/Cdk6/Pdgfc/Nf1
BP	GO:0051283	negative regulation of sequestering of calcium ion	91	0.515434	1.72647	0.00115607	0.00964895	0.00578436	3359	tags=44%, list=20%, signal=36%	Thy1/Ptpn6/Cxcr3/Itpr3/Cxcl10/Asph/F2r/Ero1l/Ptprc/Fgf2/Plce1/Cyba/Itgav/Pde4d/Snca/Ednra/Plcg1/Htr2a/Ngf/Plch1/Tgfb1/Itpr1/Chd7/Cemip/Tgfb2/Hap1/Coro1a/Plcg2/Bdkrb1/Cherp/Selenon/Myo5a/Ccr5/Slc8a1/P2ry6/Aplnr/Dmd/Plcb2/Cd19/Ank2
BP	GO:0060419	heart growth	91	0.515345	1.72617	0.00115607	0.00964895	0.00578436	2719	tags=36%, list=16%, signal=31%	Tgfbr2/Fgfr1/Pim1/Col14a1/Jarid2/Foxc1/Rgs2/Dusp6/Igf1/Heg1/Gsk3b/Tgfbr3/Wnt2/Akap13/Fgf2/Ahr/Arid2/Ddx39b/Zfpm2/Dipk2a/Rbpj/Ep300/Ttn/Tgfbr1/Sorbs2/Cited2/Mef2c/Tgfb2/Pi16/Hey2/Foxp1/Meis1/Fdps
BP	GO:0097530	granulocyte migration	91	0.605155	2.027	0.00115607	0.00964895	0.00578436	3543	tags=55%, list=21%, signal=44%	Cxcl1/Lbp/Rarres2/Ccl2/Spp1/Itga9/Cxcl9/Il1r1/Ccl11/Ccl7/Cxcl2/Cd74/Ccl6/Cxcl10/Itgb2/Ccl8/Pde4b/Ptprj/Ccl9/Thbs1/Pde4d/Ednra/Fcer1g/Il17b/Slc37a4/Csf1/Pecam1/Fcgr3/Rac2/Prex1/Nckap1l/Gbf1/Itga1/C5ar1/Cxcl11/Il1rn/Cmklr1/Il1a/Slit2/Vav1/Vegfa/Cxcl5/Adam8/Thbs4/Wdr1/Ccl3/Mdk/Cxcl13/Rac1/Kars
BP	GO:1904019	epithelial cell apoptotic process	91	0.619189	2.07401	0.00115607	0.00964895	0.00578436	2003	tags=37%, list=12%, signal=33%	Zfp36/Cd248/Tgfbr2/Tnfaip3/Zfp36l1/Sfrp4/Col18a1/Gsn/Gas6/Angptl4/Sort1/Icam1/Akr1c18/Tek/Igf1/Igf1r/Foxo3/Rgcc/Gsk3b/H2-M3/Kdr/Bok/Thbs1/Ppargc1a/Angpt1/Plcg1/Ramp2/Ngf/Ecscr/Pdcd4/Fas/Jak2/Cast/Hipk1
BP	GO:0003158	endothelium development	97	0.627978	2.11571	0.00115741	0.00964895	0.00578436	2818	tags=52%, list=16%, signal=43%	Col18a1/Apold1/Myadm/Btg1/Icam1/S1pr3/Acvr1/Pdpn/Tmem100/Acvrl1/Stc1/F2rl1/Tjp1/Cxcl10/Heg1/Gpx1/Cdh5/Kdr/Add1/Xdh/Zeb1/Col4a4/Ptprs/Pecam1/Rhob/Kdm6b/Vezf1/Rapgef2/Rbpj/Bmp6/Ppp1r16b/Tgfbr1/Ceacam1/Stard13/Pbrm1/Rapgef3/Met/Adamts12/Col23a1/Afdn/Smad4/Dll4/Hey2/Notch4/Plod3/Fasn/Rap2c/Cxcr4/Ezr/Vegfa
BP	GO:0010565	regulation of cellular ketone metabolic process	96	0.53835	1.81092	0.00115741	0.00964895	0.00578436	2262	tags=26%, list=13%, signal=23%	Egr1/Nr4a3/Dkk3/Pdk1/Ptgs2/Irs2/Insig1/Akr1c18/Srebf1/Atp2b4/Appl2/Twist1/Cpt1a/Stard4/Ppargc1a/Snca/Scap/C1qtnf2/Pdk3/Bmp6/Lpgat1/Eif2ak3/Acadl/Avpr1a/Acsl4
BP	GO:0014812	muscle cell migration	96	0.637529	2.14454	0.00115741	0.00964895	0.00578436	2422	tags=42%, list=14%, signal=36%	Egr1/Postn/Lrp1/Nr4a3/Il6st/Plau/Plat/Ace/Igfbp5/Myc/Adamts1/Igfbp3/Pcsk5/Pdgfrb/Atp7a/Tmsb4x/Iqgap1/Cyp1b1/Pdgfd/Igf1/Ccn3/F3/Hdac4/Trib1/Has2/Ppargc1a/Rapgef4/Ilk/Rab5a/Rbpj/Plxna1/Itga2/Mef2c/Rapgef3/Naca/Src/Met/Serpine1/Foxo4/Dock7
BP	GO:0031623	receptor internalization	96	0.500852	1.68478	0.00115741	0.00964895	0.00578436	2875	tags=36%, list=17%, signal=31%	Ackr3/Sfrp4/Adm/Lrrtm2/Dnm1/Pcsk9/Itgb2/Calcrl/Sdcbp/Efnb2/Snca/Angpt1/Ramp2/Fcer1g/Myo6/Ulk1/Apln/Iqsec1/Rab5a/Picalm/Ubqln2/Sirt2/Pard3/Pld2/Pacsin1/Cd36/Grem1/Fmr1/Cd9/Hap1/Plcg2/Ap2b1/Ezr/Vegfa/Ldlrap1
BP	GO:0045185	maintenance of protein location	96	0.51699	1.73906	0.00115741	0.00964895	0.00578436	2813	tags=34%, list=16%, signal=29%	Fbn1/Gsn/Hk2/Nbl1/Kdelr3/Nfkbia/Tmsb4x/Insig1/Hk1/Clmn/Fbn2/Epb41l3/Tmsb10/Ltbp1/Srgn/Dag1/Sun1/Sun2/Nrros/Vps13c/Flna/Taf8/Syne2/Pkd1/Adcy6/Vps13d/Tapt1/Topors/Tln1/Thra/Scin/Os9/Kdelr1
BP	GO:0046660	female sex differentiation	97	0.525997	1.77213	0.00115741	0.00964895	0.00578436	3390	tags=40%, list=20%, signal=32%	Mmp2/Pdgfra/Ptx3/Adamts1/Foxc1/Fst/Fgf7/Tiparp/Nrip1/Inhba/Foxo3/Sfrp1/Kdr/Axl/Ahr/Arid5b/Angpt1/Esr1/Wnt5a/Zfpm2/Fgf10/Ptprn/Hnrnpk/Chd7/Src/Mertk/Zfx/Smad4/Runx1/Serpine1/Stat5a/Vegfa/Tyro3/Insr/Kit/Taf4/Sirt1/Ereg/Atm
BP	GO:0050729	positive regulation of inflammatory response	97	0.584634	1.96968	0.00115741	0.00964895	0.00578436	3160	tags=47%, list=18%, signal=39%	Nfkbiz/C3/Ace/Lbp/Il33/Il6/Ptgs2/Lpl/Egfr/H2-T23/Nfkbia/Ctss/Il1rl1/Tgm2/C1qa/Aoc3/App/Gbp5/Snca/Ednra/Fcer1g/Ldlr/Il17b/Wnt5a/Adora2b/Cd47/Appl1/Pdcd4/Ctsc/Fcgr3/Cebpa/Itga2/Fabp4/Jak2/Ets1/Grn/Cdk19/Serpine1/Nlrp10/Tlr2/Stat5a/Mif/Adam8/Ccr5/Cd24a/Ccl3
BP	GO:0071453	cellular response to oxygen levels	97	0.603882	2.03452	0.00115741	0.00964895	0.00578436	2968	tags=41%, list=17%, signal=34%	Egr1/Bnip3/Pdk1/Bnip3l/Zfp36l1/Cd34/Fndc1/Myc/Mgarp/Rora/Fam162a/Ddah1/Higd1a/Tbl2/Cpeb4/Rgcc/Hif1a/Twist1/Aqp1/Tmbim6/Vasn/Pgk1/Slc9a1/Cybb/Nop53/Rbpj/Pdk3/Fas/Usp19/Cited2/Sirt2/P4hb/Cpeb2/Map2k1/Bach1/Slc2a4/Ubqln1/Vegfa/Epas1/Adam8
BP	GO:0097553	calcium ion transmembrane import into cytosol	97	0.522737	1.76114	0.00115741	0.00964895	0.00578436	3359	tags=44%, list=20%, signal=36%	Thy1/Ptpn6/Cxcr3/Itpr3/Cxcl10/Asph/F2r/Ero1l/Ptprc/Fgf2/Plce1/Cyba/Itgav/Pde4d/Snca/Ednra/Plcg1/Htr2a/Ngf/Plch1/Agtr1a/Tgfb1/Itpr1/Chd7/Cemip/Tgfb2/Fyn/Hap1/Coro1a/Plcg2/Bdkrb1/Cherp/Selenon/Grin1/Myo5a/Ccr5/Slc8a1/P2ry6/Aplnr/Dmd/Plcb2/Cd19/Ank2
BP	GO:1901343	negative regulation of vasculature development	97	0.644488	2.17133	0.00115741	0.00964895	0.00578436	2737	tags=47%, list=16%, signal=40%	Klf4/Thbs2/Col4a2/Dcn/Spry2/Sulf1/Ccl2/Adamts1/Foxc1/Cxcr3/Creb3l1/Tek/Serpinf1/Klf2/Cxcl10/Rgcc/H2-M3/Stab1/Xdh/Pgk1/Thbs1/Plk2/Nfatc2/Ptprm/Tcf4/Card10/Ecscr/Vash1/Pdcd4/Adamts9/Ism1/Spred1/Nf1/Stard13/Cd36/Tgfb2/Nfatc1/Tie1/Dll4/Gtf2i/Serpine1/Foxo4/Epn2/Pde3b/Map2k5/Sema6a
BP	GO:1903038	negative regulation of leukocyte cell-cell adhesion	97	0.522277	1.75959	0.00115741	0.00964895	0.00578436	3573	tags=42%, list=21%, signal=34%	Klf4/Cxcl12/Il4ra/Ptpn6/Cd274/Fgl2/H2-Ab1/Bcl6/Cd74/Lrrc32/Cblb/H2-M3/Jak3/Zfp608/Irf1/Cd276/H2-Aa/March7/Zc3h12a/Vsir/Peli1/Tgfb1/Mia3/Tmem131l/Ceacam1/Hlx/Tnfrsf21/Nrarp/Runx1/Socs1/Cd80/Arg1/Socs6/Foxj1/Adam8/Cd24a/Mdk/Ptpn2/Tnfrsf14/Casp3/Sdc4
BP	GO:1903409	reactive oxygen species biosynthetic process	97	0.575589	1.9392	0.00115741	0.00964895	0.00578436	2629	tags=38%, list=15%, signal=32%	Klf4/Stat3/Il6/Ptx3/Cd34/Ptgs2/Rora/Hbp1/Nos2/Icam1/Ddah1/Cyp1b1/Atp2b4/Igf1/Foxo3/Klf2/Itgb2/H2-M3/Smpd3/Hdac4/Ulbp1/Ddah2/Cyba/Esr1/Zc3h12a/Cybb/Cd47/Slc7a2/Gbf1/Jak2/Acp5/Cd36/Ncf1/Khsrp/Fyn/Clu/Tlr2
BP	GO:0006090	pyruvate metabolic process	90	0.635561	2.12803	0.00115875	0.00964895	0.00578436	1586	tags=31%, list=9%, signal=28%	Stat3/Nr4a3/Pfkl/Pdk1/Myc/Hk2/Pfkp/Aldoc/Gpi1/Tpi1/Ier3/Hk1/Igf1/Hif1a/Foxk1/Galk1/Aldoa/Hdac4/Pgk1/Ldhb/Pkm/Ppargc1a/Htr2a/Ldha/Hkdc1/Pgam1/Gapdh/Pdk3
BP	GO:0006639	acylglycerol metabolic process	90	0.524585	1.75645	0.00115875	0.00964895	0.00578436	3570	tags=40%, list=21%, signal=32%	Sik1/C3/Il6st/Tnxb/Lpl/Insig1/Abhd2/Pcsk9/Srebf1/Gpx1/Cpt1a/Scarb1/Esr1/Ldlr/Slc37a4/Agpat5/Ang/Lpin1/Mgll/Lipe/Atg14/Thrsp/Cd36/Acsl4/Plaat3/Lmf1/Scd1/Lpin3/Sirt1/Tbl1xr1/Gpam/Mttp/Fgf21/Dgkz/Dgkd/Cav1
BP	GO:0007187	G protein-coupled receptor signaling pathway, coupled to cyclic nucleotide second messenger	92	0.595005	1.99379	0.00115875	0.00964895	0.00578436	2885	tags=40%, list=17%, signal=34%	Arrdc3/Adgre5/Adm/Adgrd1/Rgs2/Cxcr3/S1pr3/Gnas/Atp2b4/Cxcl10/Calcrl/Pde4b/Akap13/Pth1r/Gna13/Adgrl2/Ednra/Ramp2/Htr2a/Flna/Adora2b/Rapgef2/Adgre1/Cort/Ptger1/Adgrg2/Grm8/Adcy6/Adcy5/Gpr176/Glp2r/Adcy4/Psap/Adgrl4/P2ry1/Gnai1/Gpr37
BP	GO:0034446	substrate adhesion-dependent cell spreading	92	0.535965	1.79595	0.00115875	0.00964895	0.00578436	3538	tags=43%, list=21%, signal=35%	Postn/Fn1/Lamb1/Fermt2/Lamc1/Myadm/Rreb1/Pdpn/Tek/St6gal1/Sfrp1/Axl/Has2/Itgav/Fbln1/Hspg2/Flna/Triobp/Ilk/Dock1/Prex1/Carmil1/Srgap2/Radil/Src/Efna1/Mertk/Nedd9/Antxr1/Fer/Lamc3/Tyro3/Fndc3b/Fermt3/Parvg/Mdk/Ephb3/Myoc/Enpp2/Rac1
BP	GO:0038127	ERBB signaling pathway	90	0.501539	1.67929	0.00115875	0.00964895	0.00578436	3627	tags=43%, list=21%, signal=34%	Errfi1/Efemp1/Egfr/Mmp9/Iqgap1/Cblb/Lgmn/Ptprj/App/Hip1r/Esr1/Plcg1/Psen2/Arf4/Tgfb1/Rbpj/Garem1/Ceacam1/Rassf2/Itga1/Ptprf/Vil1/Src/Cpne3/Fer/Cbl/Ncf1/Pde6h/Hap1/Adam17/Shkbp1/Aplp2/Ereg/Gab1/Mvp/Myoc/Gprc5a/Ptpn2/Rnf126
BP	GO:0042752	regulation of circadian rhythm	92	0.544711	1.82526	0.00115875	0.00964895	0.00578436	3519	tags=40%, list=20%, signal=32%	Sik1/Per1/Il6/Bhlhe40/Prkcg/Phlpp1/Rora/Gsk3b/Kdm5b/Cry2/Ccar2/Maged1/Usp2/Klf10/Ppargc1a/Sin3a/Siah2/Thrap3/Cort/Casp1/Fbxl3/Kdm2a/Csnk1d/Npas2/Sfpq/Nr1d1/Usp7/Ppp1cc/Prkg1/Nr1d2/Arntl/Noct/Zfhx3/Per2/Crtc1/Mapk8/Prkdc
BP	GO:0048661	positive regulation of smooth muscle cell proliferation	92	0.660798	2.21425	0.00115875	0.00964895	0.00578436	1157	tags=33%, list=7%, signal=31%	Jun/Egr1/Mmp2/Nr4a3/Tgfbr2/Il6/Ptgs2/Igfbp5/Myc/Adamts1/Egfr/Pdgfrb/Mmp9/Pdgfd/Igf1/Tgm2/Igf1r/Hif1a/Calcrl/Gsk3b/Mef2d/Smpd3/Hdac4/Nampt/Fgf2/Hmgcr/Cyba/Thbs1/Ppargc1a/Ddx39b
BP	GO:0051153	regulation of striated muscle cell differentiation	90	0.514396	1.72233	0.00115875	0.00964895	0.00578436	2719	tags=42%, list=16%, signal=36%	Sik1/Cxcl12/Il4ra/Col14a1/Cxcl9/Rgs2/Igf1/Ehd2/Cxcl10/Ccn3/Gsk3b/Ccl8/Hdac4/Akap13/Epc1/Maml1/Efnb2/Nfatc2/Cyp26b1/Ddx39b/Tgfb1/Rbpj/Sox6/Ep300/Mef2c/Mmp14/Naca/Cd53/Pi16/Nln/Tmem119/Smad4/Grem1/Frs2/Foxp1/Hdac9/Thra/Fdps
CC	GO:0044853	plasma membrane raft	93	0.538658	1.80878	0.00116009	0.00964895	0.00578436	2795	tags=41%, list=16%, signal=34%	Slc2a1/Tgfbr2/Ptgs2/Dlc1/Atp1a1/Cavin3/Hk1/Ehd2/Fxyd1/Igf1r/Itgb2/F2r/Lrp6/Ptch1/Aqp1/Add1/Has2/Scarb1/Dag1/Ldlr/Lrp8/Adcyap1r1/Tgfbr1/Lcp2/Jak2/Pld2/Tsc2/Lipe/Src/Cd36/Cbl/Stim1/Selplg/Cavin1/Add3/Cd8a/Ezr/Cdh15
BP	GO:0048144	fibroblast proliferation	93	0.53391	1.79284	0.00116009	0.00964895	0.00578436	1775	tags=28%, list=10%, signal=25%	Jun/Fosl2/Fn1/Pdgfra/Myc/Egfr/Gas6/Pdgfrb/Mmp9/Cd74/Pdgfd/Igf1/Aqp1/Sfrp1/Zmiz1/Wnt2/Fbln1/Esr1/Ednra/Wnt5a/Fbrs/Fgf10/Tgfb1/Cdk6/Pdgfc/Nf1
BP	GO:0050671	positive regulation of lymphocyte proliferation	93	0.505932	1.69889	0.00116009	0.00964895	0.00578436	4282	tags=49%, list=25%, signal=37%	Tgfbr2/Il6st/Il6/Irs2/H2-T23/Cd274/Bcl6/Cd74/Igf1/Hes1/Vcam1/Jak3/Icosl/Ptprc/Nfatc2/Cd276/Selenok/Peli1/Fgf10/Ceacam1/Nckap1l/Itgal/Ccdc88b/Mef2c/Cd38/Cd80/Coro1a/Il7/Stat5a/Rasal3/Il6ra/Mif/Cd24a/Tnfsf13b/Gpam/Pnp/Ager/Ripk2/Myd88/Slc39a10/Pycard/Il15/Il1b/Il18/Spta1/Carmil2
BP	GO:0051282	regulation of sequestering of calcium ion	93	0.503504	1.69074	0.00116009	0.00964895	0.00578436	3359	tags=43%, list=20%, signal=35%	Thy1/Ptpn6/Cxcr3/Itpr3/Cxcl10/Asph/F2r/Ero1l/Ptprc/Fgf2/Plce1/Cyba/Itgav/Pde4d/Snca/Ednra/Plcg1/Htr2a/Ngf/Plch1/Tgfb1/Itpr1/Chd7/Cemip/Tgfb2/Hap1/Coro1a/Plcg2/Bdkrb1/Cherp/Selenon/Myo5a/Ccr5/Slc8a1/P2ry6/Aplnr/Dmd/Plcb2/Cd19/Ank2
BP	GO:0071346	cellular response to interferon-gamma	93	0.545531	1.83186	0.00116009	0.00964895	0.00578436	3160	tags=44%, list=18%, signal=36%	Ccl2/Gsn/Ccl11/Ccl7/Nos2/Dapk1/Gbp4/H2-Ab1/Nlrc5/Irf8/Ccl6/H2-Q7/Mrc1/Gbp9/Cdc42ep4/Ccl8/Flnb/Gbp5/Ccl9/Actg1/Irf1/Cdc42ep2/Cd47/Gbp6/Rab7b/Gapdh/Gbp8/Casp1/Jak2/Gbp11/Med1/Socs1/Arg1/Tlr2/Rab11fip5/Gbp2/Irgm2/Gbp10/Gbp7/Aqp4/Ccl3
BP	GO:0002824	positive regulation of adaptive immune response based on somatic recombination of immune receptors built from immunoglobulin superfamily domains	85	0.562334	1.87948	0.00116144	0.00964895	0.00578436	2521	tags=35%, list=15%, signal=30%	Nfkbiz/C3/Il6/H2-Q4/Il1r1/H2-K1/H2-T23/Cd274/Tap2/H2-Q6/H2-Ab1/H2-Q7/B2m/H2-D1/H2-M3/Arid5a/Ptprc/Irf1/H2-T10/Fcer1g/H2-DMa/Tgfb1/Fcgr3/Stat6/Hlx/Pvr/Nlrp3/H2-T22/Prkcz/Nlrp10
CC	GO:0005604	basement membrane	85	0.693847	2.31903	0.00116144	0.00964895	0.00578436	1229	tags=40%, list=7%, signal=37%	Fbn1/Nid1/Loxl2/Thbs2/Fn1/Col4a2/Col4a1/Lama4/Col5a1/Lamb1/Loxl1/Tnc/Col18a1/Lamc1/Efemp1/Adamts1/Ccdc80/Col8a1/Col15a1/Lama2/Nid2/Serpinf1/Tgfbi/Timp1/Ntn1/Smoc2/Hmcn1/Col4a4/Fbln1/Dag1/P3h1/Npnt/Hspg2/Entpd1
BP	GO:0007188	adenylate cyclase-modulating G protein-coupled receptor signaling pathway	85	0.615033	2.05561	0.00116144	0.00964895	0.00578436	2885	tags=42%, list=17%, signal=35%	Arrdc3/Adgre5/Adm/Adgrd1/Rgs2/Cxcr3/S1pr3/Gnas/Atp2b4/Cxcl10/Calcrl/Pde4b/Akap13/Pth1r/Gna13/Adgrl2/Ednra/Ramp2/Flna/Adora2b/Rapgef2/Adgre1/Cort/Ptger1/Adgrg2/Grm8/Adcy6/Adcy5/Gpr176/Glp2r/Adcy4/Psap/Adgrl4/P2ry1/Gnai1/Gpr37
BP	GO:0016525	negative regulation of angiogenesis	85	0.663566	2.21782	0.00116144	0.00964895	0.00578436	2737	tags=49%, list=16%, signal=42%	Klf4/Thbs2/Col4a2/Dcn/Spry2/Sulf1/Ccl2/Adamts1/Foxc1/Cxcr3/Creb3l1/Tek/Serpinf1/Klf2/Cxcl10/Rgcc/H2-M3/Stab1/Pgk1/Thbs1/Plk2/Ptprm/Tcf4/Card10/Ecscr/Vash1/Adamts9/Ism1/Spred1/Nf1/Stard13/Cd36/Tgfb2/Tie1/Dll4/Gtf2i/Serpine1/Foxo4/Epn2/Pde3b/Map2k5/Sema6a
BP	GO:0017015	regulation of transforming growth factor beta receptor signaling pathway	85	0.548207	1.83226	0.00116144	0.00964895	0.00578436	1995	tags=31%, list=12%, signal=27%	Fbn1/Htra3/Lox/Htra1/Aspn/Nrep/Fbn2/Snx25/Glg1/Vasn/Tgfbr3/Tgfb1i1/Ltbp1/Sdcbp/Crebbp/Zeb1/Thbs1/Ldlrad4/Npnt/Nrros/Tgfb1/Ep300/Skil/Cited2/Lemd3/Trim33
BP	GO:0036294	cellular response to decreased oxygen levels	85	0.649708	2.1715	0.00116144	0.00964895	0.00578436	2968	tags=46%, list=17%, signal=38%	Egr1/Bnip3/Pdk1/Bnip3l/Zfp36l1/Cd34/Fndc1/Myc/Mgarp/Rora/Fam162a/Ddah1/Higd1a/Tbl2/Cpeb4/Rgcc/Hif1a/Twist1/Aqp1/Tmbim6/Vasn/Pgk1/Slc9a1/Cybb/Nop53/Rbpj/Pdk3/Usp19/Cited2/Sirt2/P4hb/Cpeb2/Map2k1/Bach1/Slc2a4/Ubqln1/Vegfa/Epas1/Adam8
BP	GO:0046632	alpha-beta T cell differentiation	85	0.614506	2.05385	0.00116144	0.00964895	0.00578436	3285	tags=47%, list=19%, signal=38%	Stat3/Nfkbiz/Tgfbr2/Il6/Il4ra/Rora/Atp7a/Bcl3/Bcl6/Tcf7/Itpkb/Irf4/Jak3/Irf1/Prdm1/Ap3b1/Il2rg/Zc3h12a/Sh3rf1/Tgfb1/Gadd45g/Rara/Stat6/Cd83/Nckap1l/Hlx/Nlrp3/Runx1/Socs1/Ly9/Foxp1/Prkcz/Batf/Ikzf1/Tnfsf8/Relb/Bcl11b/Satb1/Ap3d1/Pnp
BP	GO:0051592	response to calcium ion	85	0.612005	2.04549	0.00116144	0.00964895	0.00578436	2525	tags=36%, list=15%, signal=31%	Fos/Fosb/Jun/Junb/S100a16/Jund/Egfr/Iqgap1/Akr1c18/Itpr3/Itpkb/Lgmn/Asph/Sec31a/Add1/Thbs1/Entpd6/Hcn1/Cpne8/Ncstn/Ep300/Ttn/Rasa4/Mef2c/Syt4/Pde1c/Cpne3/Fus/Plcd1/Stim1/Mef2a
BP	GO:0090101	negative regulation of transmembrane receptor protein serine/threonine kinase signaling pathway	85	0.586789	1.96121	0.00116144	0.00964895	0.00578436	1217	tags=28%, list=7%, signal=26%	Fbn1/Htra3/Htra1/Sfrp2/Aspn/Cilp/Nbl1/Fst/Chrdl1/Acvr1/Grem2/Fbn2/Snx25/Ccn3/Glg1/Sfrp1/Vasn/Tgfbr3/Tgfb1i1/Ltbp1/Ldlrad4/Chrd/Nrros/Wnt5a
BP	GO:0001776	leukocyte homeostasis	88	0.513453	1.71756	0.00116414	0.00964895	0.00578436	3265	tags=44%, list=19%, signal=36%	Tnfaip3/Il6/Ccl2/Dock10/Fcgr2b/Cd74/Mecom/Hif1a/Itpkb/Pde4b/Jak3/Axl/Ahr/Fcer1g/Slc37a4/Tgfb1/Ripk3/Dock11/Fas/Ceacam1/Nckap1l/Skil/Mef2c/Pkn1/Spns2/Pik3cd/Mertk/Tgfb2/Coro1a/Stat5a/Adam17/Bcl10/Pirb/Cxcl5/Mif/Bcl2l11/Cd24a/Tnfsf13b/Gpam
BP	GO:0001892	embryonic placenta development	84	0.60248	2.0088	0.00116414	0.00964895	0.00578436	2425	tags=44%, list=14%, signal=38%	Junb/Socs3/Zfp36l1/Egln1/Adm/Ccn1/Xist/Egfr/Setd2/Hes1/Hif1a/Vcam1/Tfeb/Wnt2/Snai1/Itgav/Arnt/Prdm1/Cdkn1c/Mdfi/Vash1/Hectd1/Nsdhl/Rbpj/Sp1/Cebpa/Rspo3/Zfp568/Pkd1/Ncoa6/Cited2/Med1/Nrk/Ttpa/Map2k1/Plcd1/Hey2
BP	GO:0002456	T cell mediated immunity	89	0.583965	1.95349	0.00116414	0.00964895	0.00578436	2835	tags=39%, list=16%, signal=33%	Il6/Aire/H2-Q4/Il1r1/H2-K1/Dpp4/H2-T23/Icam1/Tap2/Ctsh/H2-Q6/H2-Q7/B2m/H2-D1/H2-M3/Tnfrsf1b/Arid5a/Lyst/Ptprc/Ulbp1/Rftn1/H2-T10/Vsir/Ctsc/Ripk3/Pvr/Trpm4/Nlrp3/H2-T22/Myo1g/Prkcz/Arg1/Cd8a/Kdelr1/Gzmb
BP	GO:0005976	polysaccharide metabolic process	84	0.558228	1.86126	0.00116414	0.00964895	0.00578436	3649	tags=45%, list=21%, signal=36%	Il6st/Pgm2/Has1/Irs2/Gys1/Grb10/Epm2a/Pygl/Igf1/Csgalnact1/Gsk3b/Ugp2/B3gnt3/Smpd3/Has2/Enpp1/Pygm/Slc37a4/Manba/Ext1/Tgfb1/B3gnt9/C1qtnf2/B3gnt8/Gfpt1/Nhlrc1/Gbe1/Pygb/Nr1d1/Stbd1/Gaa/Insr/Ext2/Phkb/Per2/Akt2/Stk40/Pdgfb
BP	GO:0007044	cell-substrate junction assembly	84	0.533793	1.77979	0.00116414	0.00964895	0.00578436	2022	tags=33%, list=12%, signal=30%	Lrp1/Fn1/Epha3/Fermt2/Lamc1/Thy1/Dlc1/Col16a1/Iqgap1/Tek/Acvrl1/Ptprj/Kdr/Apod/Itga5/Slk/Itgav/Camsap3/Clasp1/Fmn1/Ptprk/Dst/Gpm6b/Tns1/Itga2/Bcas3/Mmp14/Src
BP	GO:0015749	monosaccharide transmembrane transport	88	0.539638	1.80516	0.00116414	0.00964895	0.00578436	3423	tags=39%, list=20%, signal=31%	Slc2a1/Nr4a3/C3/Ace/Myc/Gpc3/Hk2/Irs2/Grb10/Sort1/Igf1/Appl2/Aoc3/Clip3/Enpp1/Esr1/Ednra/Prkcd/Appl1/C1qtnf2/Osbpl8/Slc2a10/Tsc2/Met/Mef2a/Slc2a4/Slc2a8/Pid1/Mif/Rap1a/Insr/Fgf21/Slc2a5/Akt2
MF	GO:0019955	cytokine binding	88	0.595398	1.99168	0.00116414	0.00964895	0.00578436	1186	tags=33%, list=7%, signal=31%	Zfp36/Tgfbr2/Il6st/Ackr3/Il1r1/Nbl1/Cxcr3/Acvr1/Pdpn/Osmr/Il13ra1/Grem2/Il1rl1/Tnfrsf9/Cd74/Lrrc32/Acvrl1/Tnfrsf1b/Vasn/Tgfbr3/Ltbp1/Itgav/Thbs1/Ccrl2/Il2rg/Lifr/Nrros/Il1r2/Plp2
BP	GO:0032368	regulation of lipid transport	84	0.564422	1.88191	0.00116414	0.00964895	0.00578436	3837	tags=45%, list=22%, signal=35%	Lrp1/Spp1/Irs2/Igfbp3/Srebf2/Hbp1/Nfkbia/Abca12/Pcsk9/Kdm5b/Cry2/Ptch1/C1qtnf1/Itgav/Thbs1/Prkcd/Agtr1a/Map2k6/Bmp6/Hnrnpk/Tmf1/Prelid1/Acsl4/Runx1/Pla2r1/Il1a/Abcg1/Ldlrap1/Mif/Acat2/Washc1/Gps2/Sirt1/Akt2/Atp8a2/Ttc39b/Agtr2/Lrat
BP	GO:0032963	collagen metabolic process	89	0.705832	2.36116	0.00116414	0.00964895	0.00578436	2974	tags=61%, list=17%, signal=50%	Col1a1/Col1a2/Mmp2/Errfi1/Rcn3/Tnxb/Mrc2/Ctsk/Plod2/Col5a1/Il6/Adamts2/Mmp3/Ccl2/Cygb/Pdgfrb/Creb3l1/Mmp9/Mmp19/Plod1/Mfap4/Ctss/Fap/Rgcc/Hif1a/F2r/Mmp23/P3h4/Tgfbr3/Smpd3/Ltbp1/P3h1/Vsir/Prkcd/Adora2b/Tgfb1/Ep300/Itga2/Mmp12/P3h2/Mmp14/Rapgef3/Mmp10/Mmp27/Tns2/Serpine1/P3h3/Plod3/Arg1/Tram2/Il6ra/Suco/Cyp2j6/Rap1a
BP	GO:0034219	carbohydrate transmembrane transport	89	0.539609	1.80511	0.00116414	0.00964895	0.00578436	3423	tags=38%, list=20%, signal=31%	Slc2a1/Nr4a3/C3/Ace/Myc/Gpc3/Hk2/Irs2/Grb10/Sort1/Igf1/Appl2/Aoc3/Clip3/Enpp1/Esr1/Ednra/Prkcd/Appl1/C1qtnf2/Osbpl8/Slc2a10/Tsc2/Met/Mef2a/Slc2a4/Slc2a8/Pid1/Mif/Rap1a/Insr/Fgf21/Slc2a5/Akt2
BP	GO:0042089	cytokine biosynthetic process	89	0.633616	2.11958	0.00116414	0.00964895	0.00578436	1542	tags=33%, list=9%, signal=30%	Klf4/Egr1/Stat3/Zfp36/Errfi1/Lbp/Il6/Nod1/Pcsk5/Prg4/Bcl3/Zfpm1/Sigirr/Irf4/Rel/Icosl/App/Ptprc/Crebbp/Irf1/Thbs1/Cd276/Adam33/Wnt5a/Cybb/Inpp5d/Trib2/Fcgr3/Gadd45g
BP	GO:0042107	cytokine metabolic process	89	0.633616	2.11958	0.00116414	0.00964895	0.00578436	1542	tags=33%, list=9%, signal=30%	Klf4/Egr1/Stat3/Zfp36/Errfi1/Lbp/Il6/Nod1/Pcsk5/Prg4/Bcl3/Zfpm1/Sigirr/Irf4/Rel/Icosl/App/Ptprc/Crebbp/Irf1/Thbs1/Cd276/Adam33/Wnt5a/Cybb/Inpp5d/Trib2/Fcgr3/Gadd45g
BP	GO:0051209	release of sequestered calcium ion into cytosol	89	0.527303	1.76394	0.00116414	0.00964895	0.00578436	3359	tags=45%, list=20%, signal=36%	Thy1/Ptpn6/Cxcr3/Itpr3/Cxcl10/Asph/F2r/Ero1l/Ptprc/Fgf2/Plce1/Cyba/Itgav/Pde4d/Snca/Ednra/Plcg1/Htr2a/Ngf/Plch1/Tgfb1/Itpr1/Chd7/Cemip/Tgfb2/Hap1/Coro1a/Plcg2/Bdkrb1/Cherp/Selenon/Myo5a/Ccr5/Slc8a1/P2ry6/Aplnr/Dmd/Plcb2/Cd19/Ank2
BP	GO:0071887	leukocyte apoptotic process	89	0.552835	1.84935	0.00116414	0.00964895	0.00578436	3285	tags=49%, list=19%, signal=40%	Nr4a3/Cxcl12/Il6/Myc/Irs2/Gas6/Fcgr2b/Cd274/Cd74/St6gal1/Hif1a/Itpkb/Jak3/Axl/Fcer1g/Wnt5a/Hcls1/Rapgef2/Ripk3/Fas/Ceacam1/Tnfrsf21/Prelid1/Mef2c/Pkn1/Efna1/Siglec1/Pik3cd/Mertk/Tgfb2/Stat5a/Adam17/Bcl10/Kdelr1/Mif/Dock8/Adam8/Ccr5/Traf3ip2/Bcl2l11/Cd24a/Sirt1/Gpam/Pnp
BP	GO:1905330	regulation of morphogenesis of an epithelium	89	0.529925	1.77271	0.00116414	0.00964895	0.00578436	4036	tags=48%, list=23%, signal=37%	Fgfr1/Pdgfra/Etv5/Sulf1/Sfrp2/Gpc3/Cthrc1/Rreb1/Fgf7/Cxcl10/Lrp6/Sfrp1/Wnt2/Maged1/Clasp1/Esr1/Wnt5a/Dact1/Agtr1a/Fgf10/Tgfb1/Med12/Ptk7/Met/Adamts12/Grem1/Vangl2/Lgr4/Hgf/Vegfa/Wnt11/Mdk/Ctnnb1/Rac1/Ntn4/Clasp2/Tnf/Agtr2/Bmp7/Hoxb7/Lif/Ar/Ror2
BP	GO:2000181	negative regulation of blood vessel morphogenesis	89	0.655446	2.19261	0.00116414	0.00964895	0.00578436	2737	tags=48%, list=16%, signal=41%	Klf4/Thbs2/Col4a2/Dcn/Spry2/Sulf1/Ccl2/Adamts1/Foxc1/Cxcr3/Creb3l1/Tek/Serpinf1/Klf2/Cxcl10/Rgcc/H2-M3/Stab1/Xdh/Pgk1/Thbs1/Plk2/Ptprm/Tcf4/Card10/Ecscr/Vash1/Adamts9/Ism1/Spred1/Nf1/Stard13/Cd36/Tgfb2/Tie1/Dll4/Gtf2i/Serpine1/Foxo4/Epn2/Pde3b/Map2k5/Sema6a
BP	GO:2000379	positive regulation of reactive oxygen species metabolic process	89	0.611706	2.04629	0.00116414	0.00964895	0.00578436	1581	tags=36%, list=9%, signal=33%	Klf4/Tgfbr2/Cxcl1/Plau/Il6/Ptx3/Ptgs2/Egfr/Pdgfrb/Icam1/Ddah1/Cyp1b1/Akr1c18/Foxo3/Klf2/F2rl1/Itgb2/H2-M3/Smpd3/Hdac4/Ulbp1/Xdh/Ddah2/Cyba/Thbs1/Snca/Esr1/Zc3h12a/Prkcd/Agtr1a/Tgfb1/Ripk3
MF	GO:0008083	growth factor activity	83	0.553638	1.84115	0.00116822	0.00964895	0.00578436	4027	tags=57%, list=23%, signal=44%	Cxcl1/Cxcl12/Il6/Efemp1/Pgf/Bmp1/Gpi1/Vegfd/Fgf7/Ccn5/Inhba/Pdgfd/Igf1/Timp1/Ccn3/Fgf2/Hdgfl3/Fbrs/Ngf/Ogn/Csf1/Fgf10/Clec11a/Tgfb1/Bmp6/Pdgfc/Tgfb2/Csf3/Hgf/Il7/Il6ra/Vegfa/Gdf15/Thbs4/Ptn/Ereg/Mdk/Fgf21/Il11/Ccn2/Pdgfb/Jag2/Fgf18/Bmp7/Lif/Gdf10/Inhbb
BP	GO:0008585	female gonad development	83	0.527974	1.7558	0.00116822	0.00964895	0.00578436	3390	tags=40%, list=20%, signal=32%	Mmp2/Pdgfra/Ptx3/Adamts1/Foxc1/Fst/Fgf7/Tiparp/Nrip1/Inhba/Foxo3/Sfrp1/Kdr/Ahr/Arid5b/Angpt1/Esr1/Zfpm2/Ptprn/Hnrnpk/Src/Zfx/Smad4/Runx1/Serpine1/Stat5a/Vegfa/Insr/Kit/Taf4/Sirt1/Ereg/Atm
BP	GO:0009185	ribonucleoside diphosphate metabolic process	83	0.586049	1.94893	0.00116822	0.00964895	0.00578436	2170	tags=35%, list=13%, signal=31%	Stat3/Pfkl/Myc/Hk2/Pfkp/Aldoc/Gpi1/Tpi1/Ier3/Hk1/Igf1/Hif1a/Foxk1/Galk1/Aldoa/Hdac4/Pgk1/Pkm/Ppargc1a/Htr2a/Ldha/Entpd1/Hkdc1/Pgam1/Gapdh/Nudt9/Gpd1/Ogdh/Ak2
BP	GO:0014909	smooth muscle cell migration	83	0.664821	2.21089	0.00116822	0.00964895	0.00578436	2022	tags=42%, list=12%, signal=37%	Egr1/Postn/Lrp1/Nr4a3/Il6st/Plau/Plat/Ace/Igfbp5/Myc/Adamts1/Igfbp3/Pcsk5/Pdgfrb/Atp7a/Tmsb4x/Iqgap1/Cyp1b1/Pdgfd/Igf1/Ccn3/F3/Hdac4/Trib1/Has2/Ppargc1a/Rapgef4/Ilk/Rab5a/Rbpj/Plxna1/Itga2/Mef2c/Rapgef3/Src
BP	GO:0016064	immunoglobulin mediated immune response	83	0.619241	2.05931	0.00116822	0.00964895	0.00578436	1495	tags=33%, list=9%, signal=30%	C1s1/C4b/C1ra/C3/Serping1/Il4ra/Ptpn6/Cd55/H2-T23/Fcgr2b/Fgl2/H2-Ab1/Bcl3/Bcl6/Cd74/C1qb/C1qc/C1qa/Icosl/Ptprc/Fcer1g/C2/Prkcd/H2-DMa/Inpp5d/Tgfb1/Fcgr3
BP	GO:0030316	osteoclast differentiation	83	0.576751	1.91801	0.00116822	0.00964895	0.00578436	2480	tags=34%, list=14%, signal=29%	Fos/Fbn1/Junb/Tob2/Gpc3/Lrrc17/Gnas/Inpp4b/Gsk3b/Sfrp1/Klf10/Sbno2/Mitf/Fcer1g/Csf1/Inpp5d/Clec2d/Tgfb1/Gab2/Nf1/Ceacam1/Csf1r/Rassf2/Src/Nfatc1/Tyrobp/Car2/Notch2
BP	GO:0033138	positive regulation of peptidyl-serine phosphorylation	83	0.575616	1.91423	0.00116822	0.00964895	0.00578436	3872	tags=51%, list=23%, signal=39%	Spry2/Il6/Ptgs2/Sfrp2/Egfr/Gas6/Ntrk2/Tek/Atp2b4/Gsk3b/App/Gfra2/Snca/Angpt1/Wnt5a/Hcls1/Smyd3/Ntrk3/Tgfb1/Ret/Akap9/Rapgef3/Met/Csf3/Dock7/Camk1/Vegfa/Mif/Irgm2/Hsp90ab1/Fnip2/Trim6/Pak1/Il11/Akt2/Cav1/Mad2l2/Mapkap1/Ripk2/Tnf/Lats1/Lif
BP	GO:0090263	positive regulation of canonical Wnt signaling pathway	83	0.561224	1.86637	0.00116822	0.00964895	0.00578436	2627	tags=36%, list=15%, signal=31%	Col1a1/Sfrp4/Sfrp2/Gpc3/Adgra2/Egfr/Tnks/Ccar2/Sfrp1/Fgf2/Frat2/Ppp2r3a/Dact1/Fzd9/Fgf10/Ilk/Rbpj/Rspo3/Sulf2/Ptk7/Wnk2/Nrarp/Src/Trpm4/Ubr5/Rnf220/Csnk1d/Eda/Lgr4/Thra
BP	GO:0008645	hexose transmembrane transport	86	0.542587	1.81045	0.00116959	0.00964895	0.00578436	3423	tags=40%, list=20%, signal=32%	Slc2a1/Nr4a3/C3/Ace/Myc/Gpc3/Hk2/Irs2/Grb10/Sort1/Igf1/Appl2/Aoc3/Clip3/Enpp1/Esr1/Ednra/Prkcd/Appl1/C1qtnf2/Osbpl8/Slc2a10/Tsc2/Met/Mef2a/Slc2a4/Slc2a8/Pid1/Mif/Rap1a/Insr/Fgf21/Slc2a5/Akt2
BP	GO:0010595	positive regulation of endothelial cell migration	86	0.590508	1.97035	0.00116959	0.00964895	0.00578436	2818	tags=47%, list=16%, signal=39%	Plpp3/Fgfr1/Ptgs2/Adgra2/Anxa3/Gpi1/Tek/Srpx2/Igf1/Hif1a/Flt4/Lgmn/Smoc2/Kdr/Fgf2/Ccbe1/Thbs1/Plk2/Angpt1/Plcg1/Zc3h12a/Wnt5a/Jcad/Adora2b/Rhob/Tgfb1/Sp1/Bcas3/Amotl1/Zfp580/Emc10/Ets1/Met/Grn/Sash1/Hdac9/Stat5a/Adam17/Hspb1/Vegfa
BP	GO:0019724	B cell mediated immunity	86	0.61616	2.05594	0.00116959	0.00964895	0.00578436	1780	tags=35%, list=10%, signal=31%	C1s1/C4b/C1ra/C3/Serping1/Il4ra/Ptpn6/Cd55/H2-T23/Fcgr2b/Fgl2/H2-Ab1/Bcl3/Bcl6/Cd74/C1qb/C1qc/C1qa/H2-M3/Icosl/Ptprc/Fcer1g/C2/Prkcd/H2-DMa/Inpp5d/Tgfb1/Fcgr3/Stat6/Fas
BP	GO:0019933	cAMP-mediated signaling	86	0.633282	2.11307	0.00116959	0.00964895	0.00578436	1890	tags=38%, list=11%, signal=34%	Arrdc3/Adgre5/Adm/Adgrd1/Rgs2/Cxcr3/Crtc3/Rasd2/Ksr1/Gnas/Ece1/Atp2b4/Cxcl10/Calcrl/Pde4b/Akap13/Ahr/Pth1r/Pde4d/Gna13/Adgrl2/Ramp2/Rapgef4/Adora2b/Pde3a/Rapgef2/Adgre1/Gapdh/Ptger1/Adgrg2/Adcy6/Adcyap1r1/Adcy5
BP	GO:0030282	bone mineralization	86	0.656864	2.19176	0.00116959	0.00964895	0.00578436	3057	tags=47%, list=18%, signal=38%	Col1a2/Lox/Ptgs2/Gpc3/Ccn1/Clec3b/Aspn/Osr2/Acvr1/Fbn2/Osr1/Igf1/Mgp/Hif1a/Twist1/Smpd3/Srgn/Klf10/Sbno2/Pth1r/Bcor/Cd276/Enpp1/Dnm3os/Fzd9/Gpm6b/Mia3/Bmp6/Mef2c/Eif2ak3/Trpm4/Tmem119/Grem1/Mtss1/Lgr4/Dlk1/Slc8a1/Wnt11/Ano6/Cyp27b1
BP	GO:0045446	endothelial cell differentiation	86	0.630551	2.10396	0.00116959	0.00964895	0.00578436	3192	tags=56%, list=19%, signal=46%	Col18a1/Apold1/Myadm/Btg1/Icam1/S1pr3/Acvr1/Pdpn/Tmem100/Acvrl1/Stc1/F2rl1/Tjp1/Heg1/Gpx1/Cdh5/Kdr/Add1/Xdh/Zeb1/Col4a4/Ptprs/Pecam1/Kdm6b/Vezf1/Rapgef2/Rbpj/Bmp6/Ppp1r16b/Tgfbr1/Ceacam1/Pbrm1/Rapgef3/Met/Col23a1/Afdn/Smad4/Hey2/Notch4/Plod3/Fasn/Rap2c/Cxcr4/Ezr/Vegfa/Rap1a/Sox18/Dmd
BP	GO:0055123	digestive system development	86	0.523897	1.74809	0.00116959	0.00964895	0.00578436	1369	tags=26%, list=8%, signal=24%	Col3a1/Pdgfra/Rarres2/Sfrp2/Egfr/Pcsk5/Clmp/Tcf7/Igf1/Hes1/Igf1r/Hif1a/Sfrp1/Hip1r/Dchs1/Prdm1/Cdkn1c/Nphp3/Sox11/Wnt5a/Dact1/Fgf10
BP	GO:0060840	artery development	86	0.608266	2.0296	0.00116959	0.00964895	0.00578436	3653	tags=49%, list=21%, signal=39%	Col3a1/Lrp1/Lox/Srf/Prrx1/Foxc1/Prickle1/Pdgfrb/Acvrl1/Hes1/Myh10/Efemp2/Zmiz1/Ltbp1/Arid2/Efnb2/Prdm1/Prrx2/Adgrf5/Ldlr/Adamts9/Hectd1/Rbpj/Nf1/Tgfbr1/Adamts6/Chd7/Cited2/Tgfb2/Dll4/Hey2/Notch4/Cxcr4/Ap2b1/Vegfa/Wnt11/Mdk/Foxf1/Ctnnb1/Notch3/Akt3/Kat6a
BP	GO:1904659	glucose transmembrane transport	86	0.542587	1.81045	0.00116959	0.00964895	0.00578436	3423	tags=40%, list=20%, signal=32%	Slc2a1/Nr4a3/C3/Ace/Myc/Gpc3/Hk2/Irs2/Grb10/Sort1/Igf1/Appl2/Aoc3/Clip3/Enpp1/Esr1/Ednra/Prkcd/Appl1/C1qtnf2/Osbpl8/Slc2a10/Tsc2/Met/Mef2a/Slc2a4/Slc2a8/Pid1/Mif/Rap1a/Insr/Fgf21/Slc2a5/Akt2
BP	GO:0001959	regulation of cytokine-mediated signaling pathway	87	0.542988	1.81063	0.00117233	0.00964895	0.00578436	4089	tags=54%, list=24%, signal=41%	Il6st/Il6/Slit3/Il1r1/Gas6/Irak3/Nlrc5/Cd74/F2rl1/Sigirr/Ptprc/Crebrf/Axl/Zbp1/Casp4/Angpt1/Il1r2/Wnt5a/Csf1/Cnot7/Mmp12/Casp1/Hist2h2be/Ptprf/Hipk1/Med1/Socs1/Il1rn/Otud4/Arg1/Il7/Adam17/Slit2/Samhd1/Irgm2/Lsm14a/Gps2/Cd24a/Trim6/Ptpn2/Ecm1/Cav1/Ripk2/Robo1/Prkn/Pycard/Ccdc3
BP	GO:0007498	mesoderm development	82	0.52137	1.73385	0.00117233	0.00964895	0.00578436	1877	tags=24%, list=11%, signal=22%	Nr4a3/Fgfr1/Zfp36l1/Sfrp2/Srf/Foxc1/Gpi1/Ets2/Acvr1/Setd2/Inhba/Osr1/Snai1/Chrd/Wnt5a/Ext1/Tcf7l1/Kdm6b/Kdm6a/Cited2
BP	GO:0008277	regulation of G protein-coupled receptor signaling pathway	87	0.524247	1.74813	0.00117233	0.00964895	0.00578436	2072	tags=25%, list=12%, signal=22%	Arrdc3/C3/Adm/Rgs2/Dnm1/Ece1/Atp2b4/Camk2b/Plek/Pde4b/Plce1/Snca/Ramp2/Wnt5a/Rgs1/Apln/Grk6/Mgll/Ubqln2/Pld2/Rgs14/Met
MF	GO:0017171	serine hydrolase activity	82	0.612241	2.03605	0.00117233	0.00964895	0.00578436	657	tags=22%, list=4%, signal=21%	C1s1/Mmp2/Htra3/C1ra/Plau/Plat/Ace/Htra1/Dpp4/Pcsk5/Hp/Mmp9/Pcsk6/Pamr1/Ctsh/Pcsk9/Fap/F3
BP	GO:0045621	positive regulation of lymphocyte differentiation	87	0.618565	2.06264	0.00117233	0.00964895	0.00578436	3339	tags=49%, list=19%, signal=40%	Nfkbiz/Tgfbr2/Il6/Il4ra/Gas6/Il1rl2/Bcl6/Egr3/Cd74/Itpkb/H2-M3/Il15ra/Zmiz1/Ptprc/Axl/Irf1/Prdm1/Ap3b1/Il2rg/H2-Aa/Vsir/H2-DMa/Atp11c/Inpp5d/Tgfb1/Dusp10/Rara/Cd83/Nckap1l/Hlx/Mmp14/Nlrp3/Runx1/Socs1/Prkcz/Il7/Stat5a/Ikzf1/Adam8/Sart1/Ap3d1/Pnp/Mdk
BP	GO:0060349	bone morphogenesis	87	0.672304	2.24184	0.00117233	0.00964895	0.00578436	2017	tags=40%, list=12%, signal=36%	Col1a1/Tgfbr2/Col6a1/Col6a2/Sfrp4/Col14a1/Sfrp2/Col6a3/Lrp5/Foxc1/Osr2/Insig1/Gnas/Col12a1/Csgalnact1/Stc1/Foxn3/Twist1/Lrp6/Glg1/Mef2d/Smpd3/Has2/Thbs1/Cyp26b1/Hspg2/Thbs3/Bmp6/Frem1/Rara/Nab2/Cited2/Mef2c/Mmp14/Acp5
BP	GO:0072525	pyridine-containing compound biosynthetic process	82	0.577322	1.91992	0.00117233	0.00964895	0.00578436	2131	tags=34%, list=12%, signal=30%	Stat3/Pfkl/Myc/Hk2/Pfkp/Aldoc/Gpi1/Tpi1/Ier3/Hk1/Igf1/Hif1a/Foxk1/Galk1/Aldoa/Hdac4/Nampt/Pgk1/Pkm/Ppargc1a/Htr2a/Hkdc1/Pgam1/Gapdh/Gpd1/Idh2/Ogdh/Nadk2
BP	GO:0090100	positive regulation of transmembrane receptor protein serine/threonine kinase signaling pathway	82	0.523222	1.74001	0.00117233	0.00964895	0.00578436	4040	tags=49%, list=24%, signal=37%	Sulf1/Gpc3/Ccn1/Acvr1/Inhba/Acvrl1/Hes1/Kdr/Tgfbr3/Tgfb1i1/Sdcbp/Crebbp/Thbs1/Ube2o/Npnt/Sox11/Vsir/Ilk/Rbpms/Tgfb1/Rbpj/Bmp6/Ep300/Tgfbr1/Cited2/Tgfb2/Smad4/Notch2/Neo1/Adam17/Gdf15/Numa1/Hsp90ab1/Rnf165/Kcp/Bmp7/Lgals9/Gdf10/Inhbb/Gata6
BP	GO:1900542	regulation of purine nucleotide metabolic process	82	0.517279	1.72024	0.00117233	0.00964895	0.00578436	1840	tags=23%, list=11%, signal=21%	Stat3/Pdk1/Myc/Atp7a/Nos2/Ier3/Igf1/Hif1a/Hdac4/Pgk1/Ppargc1a/Snca/Htr2a/Entpd1/Adora2b/Pgam1/Pdk3/Bend3/Gpd1
BP	GO:1903426	regulation of reactive oxygen species biosynthetic process	82	0.585163	1.946	0.00117233	0.00964895	0.00578436	3730	tags=50%, list=22%, signal=39%	Klf4/Stat3/Il6/Ptx3/Cd34/Ptgs2/Hbp1/Icam1/Ddah1/Atp2b4/Igf1/Foxo3/Klf2/Itgb2/H2-M3/Smpd3/Hdac4/Ulbp1/Ddah2/Cyba/Esr1/Zc3h12a/Cd47/Jak2/Acp5/Cd36/Khsrp/Fyn/Clu/Tlr2/Grin1/Insr/Ptgis/Eef1a1/Sirt1/Akt2/Abcd2/Rac1/Cav1/Clcn3/Tnf
BP	GO:1903844	regulation of cellular response to transforming growth factor beta stimulus	87	0.5339	1.78032	0.00117233	0.00964895	0.00578436	1995	tags=30%, list=12%, signal=27%	Fbn1/Htra3/Lox/Htra1/Aspn/Nrep/Fbn2/Snx25/Glg1/Vasn/Tgfbr3/Tgfb1i1/Ltbp1/Sdcbp/Crebbp/Zeb1/Thbs1/Ldlrad4/Npnt/Nrros/Tgfb1/Ep300/Skil/Cited2/Lemd3/Trim33
BP	GO:0002708	positive regulation of lymphocyte mediated immunity	81	0.526219	1.7486	0.00117371	0.00964895	0.00578436	4409	tags=49%, list=26%, signal=37%	C3/Il6/H2-Q4/Il1r1/H2-K1/H2-T23/Tap2/H2-Q6/H2-Q7/B2m/H2-D1/H2-M3/Arid5a/Ptprc/Ulbp1/H2-T10/Fcer1g/Tgfb1/Fcgr3/Stat6/Pvr/Nlrp3/H2-T22/Prkcz/Stat5a/Vav1/Cadm1/Cd24a/Pnp/Mad2l2/Paxip1/Tnf/Lag3/Il1b/Il18/Il18rap/Fcgr1/Rasgrp1/Nectin2/Traf6
BP	GO:0006959	humoral immune response	81	0.677946	2.25279	0.00117371	0.00964895	0.00578436	2500	tags=49%, list=15%, signal=42%	C1s1/C4b/C1ra/C3/Cxcl1/Serping1/Rarres2/Aire/Ccl2/Ptpn6/Cd55/Cxcl9/H2-T23/Fcgr2b/Spon2/Cxcl2/H2-Ab1/Bcl3/Cfh/C1qb/Cxcl10/C1qc/Rgcc/C1qa/Tfeb/Ptprc/C2/H2-DMa/Rbpj/Gapdh/Jchain/Tnfrsf21/Mef2c/Hist2h2be/Spns2/Colec11/Cxcl11/Cd37/Notch2/Hist1h2bc
BP	GO:0071456	cellular response to hypoxia	81	0.649932	2.1597	0.00117371	0.00964895	0.00578436	3201	tags=49%, list=19%, signal=40%	Egr1/Bnip3/Pdk1/Bnip3l/Zfp36l1/Cd34/Fndc1/Myc/Mgarp/Rora/Fam162a/Ddah1/Higd1a/Tbl2/Rgcc/Hif1a/Twist1/Aqp1/Tmbim6/Vasn/Pgk1/Slc9a1/Cybb/Nop53/Rbpj/Pdk3/Usp19/Cited2/Sirt2/P4hb/Cpeb2/Map2k1/Bach1/Slc2a4/Ubqln1/Vegfa/Epas1/Adam8/Ptgis/Sirt1
BP	GO:0001823	mesonephros development	79	0.544567	1.79956	0.00118203	0.00964895	0.00578436	1805	tags=33%, list=11%, signal=30%	Vcan/Fgfr1/Myc/Gpc3/Foxc1/Pgf/Osr2/Spry1/Osr1/Hes1/Ptch1/Sfrp1/Pbx1/Maged1/Fgf2/Dchs1/Kif26b/Ctnnbip1/Npnt/Smad5/Fmn1/Agtr1a/Ilk/Tgfb1/Rara/Ret
BP	GO:0002367	cytokine production involved in immune response	79	0.567413	1.87506	0.00118203	0.00964895	0.00578436	3543	tags=49%, list=21%, signal=39%	Nr4a3/Il6/Il1r1/Gas6/H2-T23/Spon2/Irak3/Sema7a/Bcl6/Tek/Hk1/Cd74/B2m/F2rl1/H2-M3/Jak3/Tnfrsf1b/Arid5a/Angpt1/Fcer1g/Tril/Wnt5a/Vsir/Tgfb1/Trpm4/Cd36/Tgfb2/Nlrp3/Prkcz/Arg1/Tlr2/Kdelr1/Mif/Crlf2/Kit/Sirt1/Trim6/Tnfrsf14/Kars
BP	GO:0009135	purine nucleoside diphosphate metabolic process	79	0.600048	1.98291	0.00118203	0.00964895	0.00578436	2170	tags=37%, list=13%, signal=32%	Stat3/Pfkl/Myc/Hk2/Pfkp/Aldoc/Gpi1/Tpi1/Ier3/Hk1/Igf1/Hif1a/Foxk1/Galk1/Aldoa/Hdac4/Pgk1/Pkm/Ppargc1a/Htr2a/Ldha/Entpd1/Hkdc1/Pgam1/Gapdh/Nudt9/Gpd1/Ogdh/Ak2
BP	GO:0009179	purine ribonucleoside diphosphate metabolic process	79	0.600048	1.98291	0.00118203	0.00964895	0.00578436	2170	tags=37%, list=13%, signal=32%	Stat3/Pfkl/Myc/Hk2/Pfkp/Aldoc/Gpi1/Tpi1/Ier3/Hk1/Igf1/Hif1a/Foxk1/Galk1/Aldoa/Hdac4/Pgk1/Pkm/Ppargc1a/Htr2a/Ldha/Entpd1/Hkdc1/Pgam1/Gapdh/Nudt9/Gpd1/Ogdh/Ak2
BP	GO:0014074	response to purine-containing compound	79	0.586605	1.93848	0.00118203	0.00964895	0.00578436	3158	tags=39%, list=18%, signal=32%	Jun/Junb/Per1/Zfp36l1/Igfbp5/Jund/Itpr3/Asph/Aqp1/Cdk2/Ahr/Hcn1/Pygm/Hcn4/Pde3a/Rapgef2/Itpr1/Casp1/Gpd1/Crem/Rapgef3/Trpm4/Hmgcs1/Plcg2/Ezr/Selenon/P2ry1/Rap1a/Slc8a1/Cyp27b1/P2ry6
BP	GO:0019363	pyridine nucleotide biosynthetic process	79	0.586862	1.93933	0.00118203	0.00964895	0.00578436	2131	tags=35%, list=12%, signal=31%	Stat3/Pfkl/Myc/Hk2/Pfkp/Aldoc/Gpi1/Tpi1/Ier3/Hk1/Igf1/Hif1a/Foxk1/Galk1/Aldoa/Hdac4/Nampt/Pgk1/Pkm/Ppargc1a/Htr2a/Hkdc1/Pgam1/Gapdh/Gpd1/Idh2/Ogdh/Nadk2
BP	GO:0032612	interleukin-1 production	79	0.603317	1.99371	0.00118203	0.00964895	0.00578436	2733	tags=43%, list=16%, signal=36%	Egr1/Errfi1/Tnfaip3/Nod1/Ifi205/Lpl/Gas6/Mndal/S1pr3/Ifi204/Hk1/Igf1/F2rl1/Gsdmd/Ifi211/F2r/App/Gbp5/Serpinb1a/Casp4/Il1r2/Zc3h12a/Wnt5a/Casp1/Ceacam1/Jak2/Acp5/Cd36/Nlrp3/Tyrobp/Nlrp10/Tmem106a/Tlr2/Hspb1
CC	GO:0043230	extracellular organelle	79	0.561117	1.85426	0.00118203	0.00964895	0.00578436	3071	tags=42%, list=18%, signal=34%	Fn1/Ace/Anpep/Cd274/Icam1/Iigp1/Gbp9/Aqp1/Aldoa/Vasn/Sdcbp/Actg1/Ago2/Cd47/Gbp6/Slc11a2/Gbp8/Xpnpep2/Pkd1/Cubn/Syt4/Qsox1/Gbp11/Serpine1/Ahnak/Cd9/Bag6/Slc2a4/Gbp2/Acy1/Irgm2/Gbp10/Gbp7
BP	GO:0043535	regulation of blood vessel endothelial cell migration	79	0.574346	1.89797	0.00118203	0.00964895	0.00578436	3261	tags=48%, list=19%, signal=39%	Klf4/Fgfr1/Ptgs2/Jup/Srpx2/Acvrl1/Igf1/Rgcc/Hif1a/Kdr/Fgf2/Thbs1/Plk2/Angpt1/Card10/Plcg1/Jcad/Vash1/Tgfb1/Sp1/Spred1/Nf1/Stard13/Mef2c/Amotl1/Efna1/Ets1/Dll4/Hdac9/Stat5a/Map2k5/Adam17/Hspb1/Vegfa/Mmrn2/Hdac7/Sirt1/Hdac5
BP	GO:0050764	regulation of phagocytosis	79	0.558879	1.84686	0.00118203	0.00964895	0.00578436	2118	tags=37%, list=12%, signal=32%	Lrp1/C3/Lbp/Ptx3/Ccl2/Prkcg/Gas6/Fcgr2b/Pros1/Appl2/F2rl1/Ptprj/Il15ra/Ptprc/Cyba/Itgav/Scarb1/Il2rg/Fcer1g/C2/Cd47/Appl1/Tgfb1/Fcgr3/Dock2/Itga2/Nckap1l/Cd36/Mertk
BP	GO:0001909	leukocyte mediated cytotoxicity	80	0.559092	1.84852	0.00118624	0.00964895	0.00578436	3056	tags=45%, list=18%, signal=37%	Cxcl1/Ccl2/Ptpn6/H2-Q4/H2-K1/H2-T23/Tap2/Ctsh/H2-Q6/H2-Q7/B2m/F2rl1/H2-D1/H2-M3/Lyst/Ptprc/Ulbp1/Tap1/Rnf19b/H2-T10/Clec2d/Ctsc/Fcgr3/Ripk3/Ceacam1/Pvr/H2-T22/Ncf1/Tyrobp/Arg1/Coro1a/Stat5a/Vav1/Gzmb/Cxcl5/Cadm1
BP	GO:0002224	toll-like receptor signaling pathway	80	0.51115	1.69001	0.00118624	0.00964895	0.00578436	3931	tags=50%, list=23%, signal=39%	Tnfaip3/Lbp/Colec12/Nfkbia/Irak3/Appl2/F2rl1/Irf4/Wdfy1/Cyba/Irf1/Rftn1/Esr1/Ptprs/Tril/Peli1/Rab7b/Cd14/Appl1/Smpdl3b/Unc93b1/Tlr12/Cd36/Otud4/Trim30a/Lgr4/Nr1d1/Tlr2/Ubqln1/Bcl10/Rps6ka3/Tyro3/Gps2/Pja2/Cav1/Ripk2/Tnf/Acod1/Myd88/Lgals9
BP	GO:0042035	regulation of cytokine biosynthetic process	80	0.634668	2.0984	0.00118624	0.00964895	0.00578436	1495	tags=32%, list=9%, signal=30%	Klf4/Egr1/Stat3/Zfp36/Errfi1/Lbp/Il6/Prg4/Bcl3/Zfpm1/Sigirr/Irf4/Rel/Icosl/App/Ptprc/Crebbp/Irf1/Thbs1/Cd276/Adam33/Wnt5a/Cybb/Inpp5d/Trib2/Fcgr3
BP	GO:0043255	regulation of carbohydrate biosynthetic process	80	0.55952	1.84994	0.00118624	0.00964895	0.00578436	3649	tags=41%, list=21%, signal=33%	Sik1/Il6/Irs2/Grb10/Igf1/Hif1a/Foxk1/Plek/Smpd3/Has2/Pth1r/Snca/C1qtnf3/Enpp1/Tgfb1/C1qtnf2/Ppp4r3a/Ep300/Soga1/Gfpt1/Adcyap1r1/Nln/Plcd1/Nr1d1/P2ry1/Prkg1/Insr/P2ry6/Sirt1/Ranbp2/Akt2/Ptpn2/Pdgfb
BP	GO:0043502	regulation of muscle adaptation	80	0.547145	1.80902	0.00118624	0.00964895	0.00578436	3220	tags=41%, list=19%, signal=34%	Klf4/Nr4a3/Errfi1/Igfbp5/Col14a1/Jarid2/Rgs2/Ece1/Atp2b4/Igf1/Foxo3/Gsk3b/Tnfrsf1b/Hdac4/Ddx39b/Slc9a1/Cmya5/Ep300/Atp2a2/Mef2c/Pi16/Nfatc1/Smad4/Gtf2i/Foxp1/Tead1/Mef2a/Fdps/Selenon/Lmcd1/Gtf2ird1/Sirt1/Srl
BP	GO:0046634	regulation of alpha-beta T cell activation	80	0.565072	1.86829	0.00118624	0.00964895	0.00578436	2750	tags=41%, list=16%, signal=35%	Nfkbiz/Tgfbr2/Il6/Il4ra/H2-T23/Cd274/H2-Ab1/Bcl6/Cblb/Itpkb/Jak3/Ptprc/Irf1/Prdm1/Ap3b1/Il2rg/Zc3h12a/Sh3rf1/Vsir/Tgfb1/Rara/Cd83/Ceacam1/Nckap1l/Hlx/Nlrp3/Runx1/Socs1/Prkcz/Cd80/Rasal3/Ikzf1/Il6ra
BP	GO:0046939	nucleotide phosphorylation	80	0.596694	1.97285	0.00118624	0.00964895	0.00578436	1569	tags=30%, list=9%, signal=27%	Stat3/Pfkl/Ak4/Myc/Hk2/Pfkp/Aldoc/Gpi1/Tpi1/Ier3/Hk1/Igf1/Hif1a/Foxk1/Galk1/Aldoa/Hdac4/Pgk1/Pkm/Ppargc1a/Htr2a/Hkdc1/Pgam1/Gapdh
BP	GO:0001657	ureteric bud development	78	0.53254	1.75624	0.00118765	0.00964895	0.00578436	1805	tags=32%, list=11%, signal=29%	Vcan/Fgfr1/Myc/Gpc3/Foxc1/Pgf/Spry1/Osr1/Hes1/Ptch1/Sfrp1/Pbx1/Maged1/Fgf2/Dchs1/Kif26b/Ctnnbip1/Npnt/Smad5/Fmn1/Agtr1a/Ilk/Tgfb1/Rara/Ret
BP	GO:0006165	nucleoside diphosphate phosphorylation	78	0.60306	1.98881	0.00118765	0.00964895	0.00578436	1569	tags=31%, list=9%, signal=28%	Stat3/Pfkl/Ak4/Myc/Hk2/Pfkp/Aldoc/Gpi1/Tpi1/Ier3/Hk1/Igf1/Hif1a/Foxk1/Galk1/Aldoa/Hdac4/Pgk1/Pkm/Ppargc1a/Htr2a/Hkdc1/Pgam1/Gapdh
MF	GO:0008236	serine-type peptidase activity	78	0.629704	2.07668	0.00118765	0.00964895	0.00578436	657	tags=23%, list=4%, signal=22%	C1s1/Mmp2/Htra3/C1ra/Plau/Plat/Ace/Htra1/Dpp4/Pcsk5/Hp/Mmp9/Pcsk6/Pamr1/Ctsh/Pcsk9/Fap/F3
BP	GO:0019359	nicotinamide nucleotide biosynthetic process	78	0.588077	1.9394	0.00118765	0.00964895	0.00578436	2131	tags=36%, list=12%, signal=32%	Stat3/Pfkl/Myc/Hk2/Pfkp/Aldoc/Gpi1/Tpi1/Ier3/Hk1/Igf1/Hif1a/Foxk1/Galk1/Aldoa/Hdac4/Nampt/Pgk1/Pkm/Ppargc1a/Htr2a/Hkdc1/Pgam1/Gapdh/Gpd1/Idh2/Ogdh/Nadk2
BP	GO:0042476	odontogenesis	78	0.541886	1.78706	0.00118765	0.00964895	0.00578436	3129	tags=38%, list=18%, signal=32%	Col1a1/Pdgfra/Lamb1/Cd34/Aspn/Foxc1/Osr2/Fst/Inhba/Osr1/Lrp6/Smpd3/Fam20a/Bcor/Ednra/Csf1/Fgf10/Perp/Tgfb1/Src/Hacd1/Nfic/Serpine1/Eda/Stim1/Myo5a/Gas1/Bcl11b/Itgb4/Bcl2l11
BP	GO:0072163	mesonephric epithelium development	78	0.53254	1.75624	0.00118765	0.00964895	0.00578436	1805	tags=32%, list=11%, signal=29%	Vcan/Fgfr1/Myc/Gpc3/Foxc1/Pgf/Spry1/Osr1/Hes1/Ptch1/Sfrp1/Pbx1/Maged1/Fgf2/Dchs1/Kif26b/Ctnnbip1/Npnt/Smad5/Fmn1/Agtr1a/Ilk/Tgfb1/Rara/Ret
BP	GO:0072164	mesonephric tubule development	78	0.53254	1.75624	0.00118765	0.00964895	0.00578436	1805	tags=32%, list=11%, signal=29%	Vcan/Fgfr1/Myc/Gpc3/Foxc1/Pgf/Spry1/Osr1/Hes1/Ptch1/Sfrp1/Pbx1/Maged1/Fgf2/Dchs1/Kif26b/Ctnnbip1/Npnt/Smad5/Fmn1/Agtr1a/Ilk/Tgfb1/Rara/Ret
BP	GO:0001938	positive regulation of endothelial cell proliferation	77	0.656079	2.15663	0.00119048	0.00964895	0.00578436	3649	tags=61%, list=21%, signal=48%	Jun/Stat3/Nr4a1/Fgfr1/Cxcl12/Ccl2/Pgf/Ccl11/Vegfd/Egr3/Acvrl1/Igf1/Flt4/F3/Kdr/Wnt2/Fgf2/Cyba/Plcg1/Wnt5a/Apln/Jcad/Agtr1a/Adora2b/Ang/Sp1/Bmp6/Ppp1r16b/Nf1/Nrarp/Zfp580/Emc10/Hmgb2/Arg1/Stat5a/Vash2/Adam17/Vegfa/Thbs4/Aplnr/Sirt1/Sema5a/Mdk/Ecm1/Cav1/Akt3/Pdgfb
BP	GO:0002688	regulation of leukocyte chemotaxis	77	0.606091	1.99231	0.00119048	0.00964895	0.00578436	3543	tags=53%, list=21%, signal=42%	Dusp1/Lbp/Cxcl12/Rarres2/Ccl2/Pgf/Gas6/Nbl1/Vegfd/Cd74/F2rl1/Cxcl10/Ccn3/Lgmn/Ptprj/Thbs1/Ednra/Wnt5a/Csf1/Mtus1/Rac2/Nckap1l/Zfp580/C5ar1/Grem1/Serpine1/Cmklr1/Adam17/Slit2/Vegfa/Mif/Cxcl14/Thbs4/Ano6/Pla2g7/Ptn/Mdk/Stk39/Cxcl13/Rac1/Kars
BP	GO:0014066	regulation of phosphatidylinositol 3-kinase signaling	77	0.602124	1.97927	0.00119048	0.00964895	0.00578436	2464	tags=45%, list=14%, signal=39%	Klf4/Dcn/Ptpn6/Egfr/Pdgfrb/Ntrk2/Tek/Pdgfd/Igf1/Igf1r/F2rl1/Flt4/Twist1/F2r/Ptpn13/Kdr/Flt1/Angpt1/Serpine2/Hcls1/Ntrk3/Dipk2a/Nop53/Rara/Pdgfc/Ppp1r16b/Jak2/Plxnb1/Pld2/Tsc2/Tgfb2/Csf3/Cbl/Ncf1/Fyn
BP	GO:0045639	positive regulation of myeloid cell differentiation	77	0.660039	2.16965	0.00119048	0.00964895	0.00578436	2734	tags=44%, list=16%, signal=37%	Fos/Jun/Stat3/Zfp36l1/Gnas/Cd74/Inhba/Foxo3/Hif1a/Gsk3b/Trib1/Klf10/Ctnnbip1/Csf1/Hcls1/Rab7b/Inpp5d/Tgfb1/Fes/Nckap1l/Csf1r/Ets1/Med1/Hmgb2/Csf3/Rcor1/Runx1/Fam210b/Tyrobp/Car2/Notch2/Stat5a/Scin/Ikzf1
BP	GO:0045778	positive regulation of ossification	77	0.636682	2.09287	0.00119048	0.00964895	0.00578436	1591	tags=39%, list=9%, signal=36%	Il6st/Il6/Tob2/Sfrp2/Ccn1/Cebpd/Lrp5/Jund/Osr2/Cthrc1/Ifi204/Acvr1/Gnas/Fbn2/Osr1/Igf1/Lrp6/Fgf2/Ctnnbip1/Cd276/Npnt/Sox11/Smad5/Wnt5a/Fzd9/Gpm6b/Ilk/Mia3/Cebpa/Bmp6
BP	GO:0046849	bone remodeling	77	0.606109	1.99237	0.00119048	0.00964895	0.00578436	3628	tags=56%, list=21%, signal=44%	Ctsk/Il6/Spp1/Lrp5/Egfr/Cthrc1/Ctss/Inpp4b/Gsk3b/Lrp6/Sfrp1/P3h4/Rab3d/Pth1r/Itgav/Enpp1/Mitf/Inpp5d/Rac2/Nf1/Ceacam1/Csf1r/Rassf2/Acp5/Src/Cd38/Tmem119/Grem1/Car2/Notch2/Lgr4/Il7/Vegfa/Suco/Adam8/Dlk1/Efna4/Ptn/Mdk/Gja1/Ctnnb1/Rac1/Ppargc1b
BP	GO:0070555	response to interleukin-1	77	0.590787	1.94201	0.00119048	0.00964895	0.00578436	2582	tags=38%, list=15%, signal=32%	Egr1/Fn1/Saa3/Il6/Ccl2/Il1r1/Ccl11/Ccl7/Rora/Irak3/Ccl6/Ccl8/App/Hdac4/Ccl9/Irf1/Snca/Il1r2/Zc3h12a/Cd47/Src/Adamts12/Serpine1/Adamts7/Mapk13/Il1rn/Otud4/Nr1d1/Il1a
BP	GO:0072009	nephron epithelium development	77	0.537828	1.76792	0.00119048	0.00964895	0.00578436	2939	tags=42%, list=17%, signal=35%	Myc/Gpc3/Foxc1/Pgf/Osr1/Hes1/Irx1/Ptch1/Aqp1/Pbx1/Maged1/Fgf2/Dchs1/Kif26b/Ctnnbip1/Npnt/Fmn1/Wnk4/Agtr1a/Ilk/Tgfb1/Mef2c/Heyl/Smad4/Grem1/Notch2/Mtss1/Lgr4/Irx3/Vegfa/Irx2/Basp1
BP	GO:1903557	positive regulation of tumor necrosis factor superfamily cytokine production	77	0.526907	1.73202	0.00119048	0.00964895	0.00578436	4427	tags=55%, list=26%, signal=41%	Lbp/Ccl2/Nod1/Lpl/H2-T23/Spon2/Twist1/Ptprj/Arid5a/App/Ptprc/Cyba/Thbs1/Nfatc4/Selenok/Fcer1g/Wnt5a/Cybb/Cd14/Fcgr3/Jak2/Cd36/Tyrobp/Clu/Tlr2/Cd84/Hspb1/Cyp2j6/Mif/Adam8/Ccr5/Ccl3/Ager/Lrrk2/Ripk2/Myd88/Lgals9/Pycard/Il18/Card9/Rasgrp1/Pik3r1
BP	GO:0010717	regulation of epithelial to mesenchymal transition	76	0.615576	2.02422	0.0011919	0.00964895	0.00578436	2344	tags=39%, list=14%, signal=34%	Col1a1/Loxl2/Tgfbr2/Epha3/Il6/Sfrp2/Foxc1/Acvr1/Pdpn/Rgcc/Twist1/Sfrp1/Vasn/Tgfbr3/Tgfb1i1/Snai1/Sdcbp/Dag1/Ldlrad4/Clasp1/Tgfb1/Tgfbr1/Tsc2/Efna1/Glipr2/Tgfb2/Usf3/Gcnt2/Smad4/Grem1
BP	GO:0014910	regulation of smooth muscle cell migration	76	0.67298	2.21299	0.0011919	0.00964895	0.00578436	2422	tags=47%, list=14%, signal=41%	Egr1/Postn/Lrp1/Nr4a3/Il6st/Plau/Ace/Igfbp5/Myc/Adamts1/Igfbp3/Pcsk5/Pdgfrb/Atp7a/Tmsb4x/Iqgap1/Cyp1b1/Pdgfd/Igf1/F3/Hdac4/Trib1/Has2/Ppargc1a/Rapgef4/Ilk/Rab5a/Rbpj/Plxna1/Itga2/Mef2c/Rapgef3/Src/Serpine1/Foxo4/Dock7
BP	GO:0032609	interferon-gamma production	76	0.576249	1.8949	0.0011919	0.00964895	0.00578436	1609	tags=33%, list=9%, signal=30%	Il33/Il1r1/Gas6/Cd274/Bcl3/Il1rl1/Irf8/Zfpm1/H2-Q7/F2rl1/H2-M3/Pde4b/Arid5a/Axl/Ulbp1/Rnf19b/Cd276/Zc3h12a/Wnt5a/Vsir/Cd47/Cd14/Gadd45g/Ripk3/Rara
BP	GO:0035710	CD4-positive, alpha-beta T cell activation	76	0.606953	1.99587	0.0011919	0.00964895	0.00578436	2496	tags=42%, list=15%, signal=36%	Stat3/Nfkbiz/Tgfbr2/Il6/Il4ra/Cd274/Rora/Atp7a/Bcl3/Bcl6/Irf4/Jak3/Irf1/Il2rg/Zc3h12a/Sh3rf1/Vsir/Tgfb1/Gadd45g/Rara/Stat6/Cd83/Ceacam1/Nckap1l/Hlx/Nlrp3/Runx1/Socs1/Ly9/Foxp1/Prkcz/Batf
BP	GO:0042136	neurotransmitter biosynthetic process	76	0.601322	1.97735	0.0011919	0.00964895	0.00578436	2104	tags=34%, list=12%, signal=30%	Klf4/Il6/Ptx3/Cd34/Ptgs2/Rora/Nos2/Icam1/Ddah1/Cyp1b1/Aldh9a1/Atp2b4/Igf1/Klf2/Itgb2/H2-M3/Smpd3/Ulbp1/Ddah2/Esr1/Zc3h12a/Cd47/Slc7a2/Jak2/Acp5/Cd36
BP	GO:0044264	cellular polysaccharide metabolic process	76	0.567596	1.86645	0.0011919	0.00964895	0.00578436	3274	tags=43%, list=19%, signal=35%	Il6st/Pgm2/Has1/Irs2/Gys1/Grb10/Epm2a/Pygl/Igf1/Csgalnact1/Gsk3b/Ugp2/B3gnt3/Has2/Enpp1/Pygm/Slc37a4/Manba/Ext1/B3gnt9/C1qtnf2/B3gnt8/Gfpt1/Nhlrc1/Gbe1/Pygb/Nr1d1/Stbd1/Gaa/Insr/Ext2/Phkb/Per2
BP	GO:0045582	positive regulation of T cell differentiation	76	0.603133	1.98331	0.0011919	0.00964895	0.00578436	3339	tags=47%, list=19%, signal=38%	Nfkbiz/Tgfbr2/Il6/Il4ra/Il1rl2/Bcl6/Egr3/Cd74/Itpkb/H2-M3/Zmiz1/Ptprc/Irf1/Ap3b1/Il2rg/H2-Aa/Vsir/H2-DMa/Tgfb1/Dusp10/Rara/Cd83/Nckap1l/Hlx/Nlrp3/Runx1/Socs1/Prkcz/Il7/Stat5a/Ikzf1/Adam8/Sart1/Ap3d1/Pnp/Mdk
BP	GO:0071621	granulocyte chemotaxis	76	0.6349	2.08777	0.0011919	0.00964895	0.00578436	3543	tags=59%, list=21%, signal=47%	Cxcl1/Lbp/Rarres2/Ccl2/Spp1/Itga9/Cxcl9/Ccl11/Ccl7/Cxcl2/Cd74/Ccl6/Cxcl10/Itgb2/Ccl8/Pde4b/Ptprj/Ccl9/Thbs1/Pde4d/Ednra/Fcer1g/Il17b/Slc37a4/Csf1/Fcgr3/Rac2/Prex1/Nckap1l/Gbf1/Itga1/C5ar1/Cxcl11/Il1rn/Cmklr1/Slit2/Vav1/Vegfa/Cxcl5/Thbs4/Ccl3/Mdk/Cxcl13/Rac1/Kars
BP	GO:0002702	positive regulation of production of molecular mediator of immune response	75	0.561891	1.84261	0.00119904	0.00964895	0.00578436	2629	tags=37%, list=15%, signal=32%	Nr4a3/Il33/Il6/Il4ra/Il1r1/H2-T23/Gpi1/Spon2/Sema7a/Tek/Hk1/Cd74/B2m/F2rl1/H2-M3/Arid5a/Ptprc/Fcer1g/Wnt5a/Tgfb1/Stat6/Ceacam1/Cd36/Cd37/Nlrp3/Foxp1/Prkcz/Tlr2
BP	GO:0019218	regulation of steroid metabolic process	75	0.561651	1.84182	0.00119904	0.00964895	0.00578436	3201	tags=43%, list=19%, signal=35%	Egr1/Igfbp7/Dkk3/Rora/Atp1a1/Insig1/Akr1c18/Srebf1/Igf1/Igf1r/Stard4/Snai1/Ppargc1a/Sf1/Ldlr/Agtr1a/Adora2b/Scap/Bmp6/Dhcr7/Acadl/Lmf1/Nr1d1/Il1a/Stat5a/Fdps/Abcg1/Scd1/Prkg1/Cyp27b1/Kit/Sirt1
BP	GO:0051897	positive regulation of protein kinase B signaling	75	0.625464	2.05108	0.00119904	0.00964895	0.00578436	3438	tags=55%, list=20%, signal=44%	Spry2/Il6/Igfbp5/Phlpp1/Egfr/Gas6/Rasd2/Akr1c18/Tek/Igf1/Igf1r/F3/Gpx1/Ptprj/C1qtnf1/Axl/Fgf2/Thbs1/C1qtnf3/Angpt1/Hpse/Hcls1/Ilk/Tgfb1/Rara/Osbpl8/Mst1r/Tgfbr1/Ret/Src/Csf3/Itsn1/Gcnt2/Vegfa/Gdf15/Adam8/Arfgef1/Insr/Hsp90ab1/Sema5a/Myoc
BP	GO:1902106	negative regulation of leukocyte differentiation	75	0.568713	1.86498	0.00119904	0.00964895	0.00578436	1912	tags=37%, list=11%, signal=33%	Fbn1/Tob2/Il4ra/Myc/Lrrc17/Fgl2/Bcl6/Cd74/Inpp4b/Zfpm1/C1qc/H2-M3/Jak3/Sfrp1/Trib1/Zfp608/Irf1/Zc3h12a/Hmgb3/Inpp5d/Clec2d/Cdk6/Rara/Tmem131l/Nf1/Ceacam1/Hlx/Nrarp
BP	GO:1990266	neutrophil migration	75	0.606023	1.98733	0.00119904	0.00964895	0.00578436	3747	tags=60%, list=22%, signal=47%	Cxcl1/Lbp/Ccl2/Spp1/Itga9/Cxcl9/Il1r1/Ccl11/Ccl7/Cxcl2/Cd74/Ccl6/Cxcl10/Itgb2/Ccl8/Pde4b/Ccl9/Pde4d/Ednra/Fcer1g/Il17b/Slc37a4/Pecam1/Fcgr3/Rac2/Prex1/Nckap1l/Gbf1/Itga1/C5ar1/Cxcl11/Il1rn/Il1a/Slit2/Vav1/Cxcl5/Adam8/Thbs4/Wdr1/Ccl3/Mdk/Cxcl13/Rac1/Prtn3/Ccl22
BP	GO:0032602	chemokine production	74	0.651694	2.12879	0.00120773	0.00964895	0.00578436	1320	tags=35%, list=8%, signal=33%	Klf4/Egr1/Postn/Lrp1/Mbp/Lbp/Il33/Il6/Il4ra/Aire/Lpl/Cxcr3/Erbin/Il1rl1/Cd74/Zfpm1/F2rl1/Sigirr/Twist1/App/Apod/C1qtnf3/Selenok/Slc37a4/Wnt5a/Adora2b
BP	GO:0046031	ADP metabolic process	74	0.62194	2.0316	0.00120773	0.00964895	0.00578436	2170	tags=38%, list=13%, signal=33%	Stat3/Pfkl/Myc/Hk2/Pfkp/Aldoc/Gpi1/Tpi1/Ier3/Hk1/Igf1/Hif1a/Foxk1/Galk1/Aldoa/Hdac4/Pgk1/Pkm/Ppargc1a/Htr2a/Ldha/Hkdc1/Pgam1/Gapdh/Nudt9/Gpd1/Ogdh/Ak2
BP	GO:0060021	roof of mouth development	74	0.551037	1.79999	0.00120773	0.00964895	0.00578436	2315	tags=35%, list=13%, signal=31%	Tgfbr2/Pdgfra/Prrx1/Csrnp1/Osr2/Insig1/Tiparp/Lrrc32/Inhba/Osr1/Asph/Lrp6/Ephb2/Tgfbr3/Snai1/Bnc2/Bcor/Arid5b/Sox11/Cplane1/Wnt5a/Tgfbr1/Chd7/Mef2c/Tgfb2/Smad4
BP	GO:0061326	renal tubule development	74	0.559016	1.82606	0.00120773	0.00964895	0.00578436	2936	tags=42%, list=17%, signal=35%	Col4a1/Myc/Gpc3/Pgf/Osr1/Hes1/Irx1/Ptch1/Aqp1/Pbx1/Maged1/Fgf2/Dchs1/Kif26b/Ctnnbip1/Npnt/Fmn1/Wnk4/Agtr1a/Ilk/Tgfb1/Mef2c/Heyl/Smad4/Grem1/Notch2/Mtss1/Lgr4/Irx3/Vegfa/Irx2
BP	GO:0001570	vasculogenesis	72	0.630916	2.05584	0.00121803	0.00964895	0.00578436	1914	tags=40%, list=11%, signal=36%	Junb/Tgfbr2/Fgfr1/Ackr3/Zfp36l1/Cd34/Adm/Pdgfrb/Ntrk2/Tiparp/Tmem100/Setd2/Tek/Heg1/Ptprj/Kdr/Zmiz1/Tgfbr3/Has2/Xdh/Angpt1/Ramp2/Zfpm2/Tgfb1/Rapgef2/Spred1/Ceacam1/Cited2/Pbrm1
BP	GO:0001704	formation of primary germ layer	69	0.61732	1.99499	0.00121803	0.00964895	0.00578436	1467	tags=29%, list=9%, signal=27%	Nr4a3/Fn1/Col5a2/Fgfr1/Col5a1/Sfrp2/Srf/Foxc1/Gpi1/Ets2/Acvr1/Col12a1/Setd2/Inhba/Snai1/Itga5/Itgav/Chrd/Wnt5a/Kdm6b
BP	GO:0002286	T cell activation involved in immune response	73	0.64363	2.09698	0.00121803	0.00964895	0.00578436	2496	tags=42%, list=15%, signal=36%	Stat3/Nfkbiz/Il6/Il4ra/Rora/Atp7a/Icam1/Fgl2/Bcl3/Lcp1/Bcl6/Apbb1ip/F2rl1/H2-M3/Irf4/Jak3/Irf1/Fcer1g/Zc3h12a/Psen2/Tgfb1/Gadd45g/Rara/Stat6/Itgal/Hlx/Nlrp3/Ly9/Foxp1/Prkcz/Batf
BP	GO:0002444	myeloid leukocyte mediated immunity	70	0.530747	1.7197	0.00121803	0.00964895	0.00578436	3139	tags=41%, list=18%, signal=34%	Nr4a3/C3/Cxcl1/Ace/Il4ra/H2-T23/Anxa3/Spon2/F2rl1/Itgb2/Lyst/Pla2g3/Fcer1g/Kmt2e/Adora2b/Fcgr3/Fes/Rac2/Gab2/Vamp2/Pld2/Fer/Ncf1/Arg1/Ywhaz/Cd84/Cxcl5/Kit/Wdr1
BP	GO:0003281	ventricular septum development	69	0.590064	1.90691	0.00121803	0.00964895	0.00578436	3033	tags=49%, list=18%, signal=41%	Tgfbr2/Egln1/Slit3/Ccn1/Acvr1/Zfpm1/Hes1/Heg1/Lrp6/Tgfbr3/Ltbp1/Prdm1/Sox11/Cplane1/Wnt5a/Zfpm2/Hectd1/Rbpj/Ptk7/Tgfbr1/Cited2/Heyl/Tgfb2/Nfatc1/Rbm15/Smad4/Frs2/Hey2/Vangl2/Cxcr4/Ap2b1/Slit2/Trip11/Wnt11
CC	GO:0005791	rough endoplasmic reticulum	69	0.544148	1.75852	0.00121803	0.00964895	0.00578436	4208	tags=51%, list=24%, signal=38%	Ccl2/Myc/Lyz2/Epm2a/Pcsk9/Ntrk2/App/Baiap2/Snca/Zc3h12a/Cybb/Ckap4/Glul/Tmem97/Maco1/Adcyap1r1/Srpr/Rpl4/Sppl3/Rpn2/Ncf1/Nucb1/Fmr1/Sec61a1/Tram2/Suco/Mttp/Rpn1/Canx/Epha5/Mpz/Lrat/Ncoa2/Psen1/Vtn
CC	GO:0005901	caveola	73	0.547995	1.78539	0.00121803	0.00964895	0.00578436	2104	tags=34%, list=12%, signal=30%	Slc2a1/Tgfbr2/Ptgs2/Dlc1/Atp1a1/Cavin3/Hk1/Ehd2/Fxyd1/Igf1r/F2r/Lrp6/Ptch1/Aqp1/Scarb1/Ldlr/Lrp8/Adcyap1r1/Tgfbr1/Jak2/Pld2/Tsc2/Lipe/Src/Cd36
BP	GO:0006641	triglyceride metabolic process	70	0.551788	1.78788	0.00121803	0.00964895	0.00578436	3358	tags=41%, list=20%, signal=33%	Sik1/C3/Il6st/Tnxb/Lpl/Insig1/Pcsk9/Srebf1/Gpx1/Cpt1a/Scarb1/Esr1/Ldlr/Slc37a4/Lpin1/Lipe/Atg14/Thrsp/Cd36/Acsl4/Plaat3/Lmf1/Scd1/Lpin3/Sirt1/Tbl1xr1/Gpam/Mttp/Fgf21
BP	GO:0010827	regulation of glucose transmembrane transport	70	0.551489	1.78691	0.00121803	0.00964895	0.00578436	1651	tags=27%, list=10%, signal=25%	Nr4a3/C3/Ace/Myc/Gpc3/Hk2/Irs2/Grb10/Igf1/Appl2/Aoc3/Clip3/Enpp1/Esr1/Ednra/Prkcd/Appl1/C1qtnf2/Osbpl8
BP	GO:0014033	neural crest cell differentiation	72	0.531609	1.73225	0.00121803	0.00964895	0.00578436	3334	tags=42%, list=19%, signal=34%	Fn1/Sema3c/Foxc1/Sema7a/Acvr1/Hes1/Hif1a/Twist1/Lrp6/Sfrp1/Pax3/Sema4b/Ednra/Sox11/Sema4g/Sema3f/Sema6c/Ret/Cited2/Mef2c/Sema5b/Sema3g/Sema3d/Smad4/Zeb2/Sema6a/Ednrb/Rdh10/Phactr4/Sema5a
BP	GO:0031341	regulation of cell killing	69	0.611036	1.97468	0.00121803	0.00964895	0.00578436	3285	tags=51%, list=19%, signal=41%	Cxcl1/Ccl2/H2-Q4/Cd55/H2-K1/H2-T23/Nos2/Tap2/H2-Q6/Cfh/H2-Q7/B2m/F2rl1/H2-D1/H2-M3/Ptprc/Ulbp1/Tap1/H2-T10/Clec2d/Gapdh/Ripk3/Ceacam1/Pvr/H2-T22/Tyrobp/Arg1/Stat5a/Vav1/Cxcl5/Ccr5/Cadm1/Bcl2l11/Hsp90ab1/Pnp
BP	GO:0032755	positive regulation of interleukin-6 production	72	0.591027	1.92586	0.00121803	0.00964895	0.00578436	2750	tags=42%, list=16%, signal=35%	Stat3/Mbp/Lbp/Il33/Il6/Nod1/Lpl/Spon2/Il1rl2/Vegfd/F2rl1/Twist1/F2r/Arid5a/App/Cyba/Selenok/Fcer1g/Wnt5a/Adora2b/Rab7b/Unc93b1/Cd36/Tyrobp/Mapk13/Il1rn/Nlrp10/Il1a/Tlr2/Il6ra
MF	GO:0035258	steroid hormone receptor binding	72	0.541961	1.76598	0.00121803	0.00964895	0.00578436	2902	tags=32%, list=17%, signal=27%	Stat3/Nr4a1/Nr4a2/Nr4a3/Kdm3a/Ets2/Nrip1/Arid5a/Ddx5/Tgfb1i1/Ppargc1a/Esr1/Nsd1/Ep300/Cnot1/Pkn1/Src/Med1/Fus/Wbp2/Wipi1/Ddx54/Kdm4c
BP	GO:0042866	pyruvate biosynthetic process	70	0.644986	2.08985	0.00121803	0.00964895	0.00578436	1569	tags=33%, list=9%, signal=30%	Stat3/Pfkl/Myc/Hk2/Pfkp/Aldoc/Gpi1/Tpi1/Ier3/Hk1/Igf1/Hif1a/Foxk1/Galk1/Aldoa/Hdac4/Pgk1/Pkm/Ppargc1a/Htr2a/Hkdc1/Pgam1/Gapdh
BP	GO:0043200	response to amino acid	72	0.702504	2.28911	0.00121803	0.00964895	0.00578436	928	tags=26%, list=5%, signal=25%	Col1a1/Col1a2/Mmp2/Col3a1/Col4a1/Col5a2/Col6a1/Pdgfra/Mmp3/Dnmt3a/Egfr/Atp7a/Col16a1/Ntrk2/Cpeb4/Pdgfd/Igf1r/Tmbim6/Zeb1
BP	GO:0045638	negative regulation of myeloid cell differentiation	73	0.560992	1.82774	0.00121803	0.00964895	0.00578436	1806	tags=29%, list=11%, signal=26%	Fbn1/Zfp36/Zfp36l1/Tob2/Myc/Lrrc17/Nfkbia/Inpp4b/Zfpm1/C1qc/Itpkb/Sfrp1/Trib1/Hmgb3/Inpp5d/Clec2d/Klf13/Cdk6/Rara/Nf1/Ceacam1
MF	GO:0046332	SMAD binding	72	0.694914	2.26437	0.00121803	0.00964895	0.00578436	2566	tags=38%, list=15%, signal=32%	Fos/Col1a2/Jun/Col3a1/Tgfbr2/Col5a2/Creb3l1/Acvr1/Acvrl1/Rgcc/Ddx5/Tgfbr3/Tgfb1i1/Tcf12/Crebbp/Ldlrad4/Flna/Amhr2/Ep300/Tgfbr1/Skil/Cited2/Trim33/Drosha/Smad4/Mef2a/Zeb2
MF	GO:0051213	dioxygenase activity	73	0.579853	1.88919	0.00121803	0.00964895	0.00578436	2989	tags=49%, list=17%, signal=41%	Plod2/Kdm3a/Ptgs2/Egln1/Kdm4b/Jmjd1c/Plod1/P4ha3/Rsbn1/Kdm5b/Asph/Tet3/P4ha2/P3h1/Tet1/P4ha1/Egln3/Kdm6b/Fto/Alkbh5/Jmjd6/Kdm6a/P3h2/Kdm5a/Phyh/Phf2/P4hb/Kdm2a/Phf8/P3h3/Plod3/Aloxe3/Haao/P4htm/Kdm4c/Tet2
BP	GO:0060993	kidney morphogenesis	70	0.535834	1.73618	0.00121803	0.00964895	0.00578436	3872	tags=51%, list=23%, signal=40%	Myc/Gpc3/Pgf/Osr1/Hes1/Irx1/Ptch1/Pbx1/Maged1/Fgf2/Dchs1/Ahr/Kif26b/Ctnnbip1/Nphp3/Npnt/Fmn1/Wnk4/Agtr1a/Fgf10/Ilk/Tgfb1/Smad4/Grem1/Vangl2/Lgr4/Irx3/Vegfa/Irx2/Klhl3/Ctnnb1/Lrrk2/Agtr2/Bmp7/Hoxb7/Lif
BP	GO:0062014	negative regulation of small molecule metabolic process	73	0.594672	1.93747	0.00121803	0.00964895	0.00578436	1671	tags=26%, list=10%, signal=24%	Sik1/Stat3/Dkk3/Il6/Insig1/Ier3/Akr1c18/Atp2b4/Appl2/Plek/Smpd3/Hdac4/Snai1/Ppargc1a/C1qtnf3/Entpd1/Tgfb1/Ep300/Soga1
BP	GO:0120162	positive regulation of cold-induced thermogenesis	70	0.591799	1.91752	0.00121803	0.00964895	0.00578436	3628	tags=53%, list=21%, signal=42%	Kdm3a/Il4ra/Grb10/Plac8/Ucp2/Mfap2/Gnas/Igf1r/Appl2/Irf4/Ppargc1a/Ebf2/Kdm6b/Gadd45g/Lpin1/Prkab2/Pdgfc/Stat6/Fabp4/Jak2/Cd36/Acadl/Lcn2/Cmklr1/Thra/Cxcr4/Vegfa/Epas1/Scd1/Bscl2/Dio2/Per2/Gja1/Fgf21/Cav1/Gatm/Ppargc1b
BP	GO:1904035	regulation of epithelial cell apoptotic process	72	0.664072	2.16388	0.00121803	0.00964895	0.00578436	1448	tags=39%, list=8%, signal=36%	Zfp36/Cd248/Tnfaip3/Zfp36l1/Sfrp4/Col18a1/Gsn/Gas6/Angptl4/Sort1/Icam1/Akr1c18/Tek/Igf1/Igf1r/Foxo3/Rgcc/H2-M3/Kdr/Bok/Thbs1/Ppargc1a/Angpt1/Plcg1/Ramp2/Ngf/Ecscr/Pdcd4
BP	GO:2000106	regulation of leukocyte apoptotic process	72	0.567015	1.84762	0.00121803	0.00964895	0.00578436	3285	tags=51%, list=19%, signal=42%	Nr4a3/Cxcl12/Myc/Irs2/Gas6/Fcgr2b/Cd274/Cd74/St6gal1/Hif1a/Itpkb/Jak3/Axl/Fcer1g/Wnt5a/Hcls1/Rapgef2/Ripk3/Ceacam1/Prelid1/Mef2c/Efna1/Siglec1/Pik3cd/Mertk/Tgfb2/Stat5a/Adam17/Bcl10/Mif/Dock8/Adam8/Ccr5/Cd24a/Sirt1/Gpam/Pnp
BP	GO:2000117	negative regulation of cysteine-type endopeptidase activity	72	0.544831	1.77533	0.00121803	0.00964895	0.00578436	2818	tags=40%, list=16%, signal=34%	Klf4/Nr4a1/Il6/Ptgs2/Sfrp2/Gas6/Gpi1/Dpep1/Mmp9/Dhcr24/Igf1/Gpx1/Aqp1/Birc3/Thbs1/Snca/Sh3rf1/Mrtfa/Siah2/Ints1/Ep300/Cast/Src/Hspa1b/Hgf/Map2k5/Birc2/Rps6ka3/Vegfa
BP	GO:0032642	regulation of chemokine production	71	0.649614	2.11071	0.00122399	0.00964895	0.00578436	1320	tags=34%, list=8%, signal=31%	Klf4/Egr1/Postn/Lrp1/Mbp/Lbp/Il33/Il6/Il4ra/Lpl/Erbin/Il1rl1/Cd74/Zfpm1/F2rl1/Sigirr/Twist1/App/Apod/C1qtnf3/Selenok/Slc37a4/Wnt5a/Adora2b
BP	GO:0048864	stem cell development	71	0.565431	1.83719	0.00122399	0.00964895	0.00578436	1961	tags=34%, list=11%, signal=30%	Fn1/Sema3c/Foxc1/Sema7a/Acvr1/Setd2/Hes1/Hif1a/Twist1/Pax3/Sema4b/Msi2/Ptprc/Fgf2/Ednra/Sox11/Sema4g/Sema3f/Sema6c/Ret/Cited2/Sema5b/Sema3g/Sema3d
BP	GO:0070167	regulation of biomineral tissue development	71	0.549628	1.78584	0.00122399	0.00964895	0.00578436	3341	tags=41%, list=19%, signal=33%	Ccn1/Aspn/Gas6/Osr2/Acvr1/Fbn2/Osr1/Mgp/Hif1a/Twist1/Srgn/Bcor/Cd276/Enpp1/Fzd9/Gpm6b/Tgfb1/Mia3/Bmp6/Mef2c/Trpm4/Tmem119/Grem1/Hey2/Slc8a1/Ano6/Cyp27b1/Ptn/Gja1
BP	GO:0110110	positive regulation of animal organ morphogenesis	71	0.608851	1.97827	0.00122399	0.00964895	0.00578436	2371	tags=45%, list=14%, signal=39%	Tgfbr2/Fgfr1/Tnfaip3/Pdgfra/Cd34/Pim1/Myc/Sema3c/Fgf7/Acvr1/Spry1/Twist1/Wnt2/Maged1/Fgf2/B4galt1/Foxp2/Casp6/Ednra/Csf1/Agtr1a/Fgf10/Tgfb1/Rbpj/Itpr1/Tgfbr1/Naca/Med1/Tgfb2/Smad4/Grem1/Frs2
BP	GO:0019882	antigen processing and presentation	68	0.722617	2.3215	0.00122699	0.00964895	0.00578436	1640	tags=50%, list=10%, signal=45%	Nod1/H2-Q4/H2-K1/H2-T23/Fcgr2b/Icam1/Tap2/Psmb8/Fgl2/H2-Q6/H2-Ab1/Ctss/Cd74/H2-Q7/B2m/H2-D1/H2-M3/Psmb9/Erap1/Tap1/Thbs1/Ap3b1/Rftn1/H2-Eb1/H2-Aa/H2-T10/H2-DMb1/Fcer1g/Psme1/H2-DMa/Fcgr3/Psme2/Tapbpl/Unc93b1
BP	GO:0030216	keratinocyte differentiation	68	0.588824	1.89167	0.00122699	0.00964895	0.00578436	3772	tags=44%, list=22%, signal=35%	Zfp36/Fosl2/Errfi1/Zfp36l1/Ptgs2/Foxc1/Txnip/Abca12/Ugcg/Flnb/Sgpp1/Cyp26b1/Kazn/H2afy/Rbpj/Med1/Tgfb2/Psap/Map2k1/Dsp/Il1a/Prkch/Cyp27b1/Bcl11b/Numa1/Casp3/Hoxa7/Tgm1/Lats1/Palld
BP	GO:0030510	regulation of BMP signaling pathway	68	0.653709	2.10012	0.00122699	0.00964895	0.00578436	2641	tags=44%, list=15%, signal=37%	Fbn1/Htra3/Sfrp4/Htra1/Sulf1/Sfrp2/Gpc3/Ccn1/Nbl1/Chrdl1/Grem2/Acvrl1/Hes1/Sfrp1/Kdr/Tgfbr3/Ube2o/Sox11/Chrd/Wnt5a/Vsir/Ilk/Rbpj/Skil/Lemd3/Trim33/Smad4/Grem1/Notch2/Neo1
BP	GO:0032652	regulation of interleukin-1 production	68	0.617312	1.98319	0.00122699	0.00964895	0.00578436	2733	tags=44%, list=16%, signal=37%	Egr1/Errfi1/Tnfaip3/Nod1/Ifi205/Lpl/Gas6/Mndal/S1pr3/Ifi204/Hk1/Igf1/Gsdmd/Ifi211/F2r/App/Serpinb1a/Casp4/Il1r2/Zc3h12a/Wnt5a/Casp1/Ceacam1/Jak2/Acp5/Nlrp3/Tyrobp/Nlrp10/Tlr2/Hspb1
BP	GO:0043154	negative regulation of cysteine-type endopeptidase activity involved in apoptotic process	68	0.55695	1.78927	0.00122699	0.00964895	0.00578436	1612	tags=31%, list=9%, signal=28%	Klf4/Nr4a1/Il6/Ptgs2/Sfrp2/Gas6/Gpi1/Dpep1/Mmp9/Dhcr24/Igf1/Gpx1/Aqp1/Birc3/Thbs1/Snca/Sh3rf1/Mrtfa/Siah2/Ints1/Ep300
BP	GO:0046683	response to organophosphorus	68	0.612386	1.96737	0.00122699	0.00964895	0.00578436	3158	tags=43%, list=18%, signal=35%	Jun/Junb/Per1/Zfp36l1/Igfbp5/Jund/Itpr3/Asph/Aqp1/Cdk2/Ahr/Hcn1/Pygm/Hcn4/Pde3a/Rapgef2/Itpr1/Casp1/Gpd1/Crem/Rapgef3/Trpm4/Plcg2/Ezr/Rap1a/Slc8a1/Cyp27b1/Lpar1/P2ry6
BP	GO:0072080	nephron tubule development	68	0.557616	1.79141	0.00122699	0.00964895	0.00578436	2936	tags=44%, list=17%, signal=37%	Myc/Gpc3/Pgf/Osr1/Hes1/Irx1/Ptch1/Aqp1/Pbx1/Maged1/Fgf2/Dchs1/Kif26b/Ctnnbip1/Npnt/Fmn1/Wnk4/Agtr1a/Ilk/Tgfb1/Mef2c/Heyl/Smad4/Grem1/Notch2/Mtss1/Lgr4/Irx3/Vegfa/Irx2
BP	GO:0072676	lymphocyte migration	68	0.584743	1.87856	0.00122699	0.00964895	0.00578436	3747	tags=53%, list=22%, signal=42%	Cxcl12/Aire/Ccl2/Gas6/Ccl11/Ccl7/Cxcr3/Icam1/Ccl6/Cxcl10/Ccl8/App/Lrch1/Apod/Ccl9/Cxcl16/Selenok/Wnt5a/Mia3/Ripk3/Slc12a2/Spns2/Myo1g/Cd200/Adam17/Stk10/Dock8/Cxcl14/Adam8/Ccl3/Stk39/Cxcl13/Tnfrsf14/Ecm1/Cyp7b1/Ccl22
BP	GO:2001057	reactive nitrogen species metabolic process	68	0.61837	1.98659	0.00122699	0.00964895	0.00578436	2629	tags=43%, list=15%, signal=36%	Klf4/Il6/Ptx3/Cd34/Ptgs2/Rora/Nos2/Icam1/Ddah1/Cyp1b1/Atp2b4/Igf1/Klf2/Itgb2/H2-M3/Smpd3/Ulbp1/Ddah2/Esr1/Zc3h12a/Cd47/Slc7a2/Jak2/Acp5/Cd36/Khsrp/Tmem106a/Clu/Tlr2
BP	GO:0071774	response to fibroblast growth factor	66	0.642551	2.05487	0.00123305	0.00964895	0.00578436	1699	tags=36%, list=10%, signal=33%	Nr4a1/Zfp36/Fgfr1/Spry2/Zfp36l1/Sulf1/Creb3l1/Fgf7/Ier2/Iqgap1/Spry1/Zfp36l2/Egr3/Spry4/Sfrp1/Smoc2/Fgf2/Thbs1/Wnt5a/Apln/Shisa2/Fgf10/Sulf2/Trim71
BP	GO:0003151	outflow tract morphogenesis	67	0.583952	1.86778	0.00123457	0.00964895	0.00578436	2435	tags=37%, list=14%, signal=32%	Jun/Tgfbr2/Sfrp2/Sema3c/Foxc1/Zfpm1/Hes1/Hif1a/Twist1/Lrp6/Tgfbr3/Thbs1/Sox11/Wnt5a/Zfpm2/Ilk/Rbpj/Rara/Cited2/Mef2c/Heyl/Tgfb2/Smad4/Hey2/Vangl2
MF	GO:0004222	metalloendopeptidase activity	67	0.604588	1.93379	0.00123457	0.00964895	0.00578436	2709	tags=39%, list=16%, signal=33%	Mmp2/Adam12/Adamts5/Adamts2/Mmp3/Adamts1/Bmp1/Adamts15/Mmp9/Mmp19/Ece1/Mmp23/Adam19/Adamts20/Adam33/Adamts10/Adamts4/Mmp12/Mmp14/Mmp10/Adamts12/Mmp27/Nln/Adamts7/Adam17/Adam22
BP	GO:0006096	glycolytic process	67	0.650277	2.07993	0.00123457	0.00964895	0.00578436	1569	tags=34%, list=9%, signal=31%	Stat3/Pfkl/Myc/Hk2/Pfkp/Aldoc/Gpi1/Tpi1/Ier3/Hk1/Igf1/Hif1a/Foxk1/Galk1/Aldoa/Hdac4/Pgk1/Pkm/Ppargc1a/Htr2a/Hkdc1/Pgam1/Gapdh
BP	GO:0006757	ATP generation from ADP	67	0.650277	2.07993	0.00123457	0.00964895	0.00578436	1569	tags=34%, list=9%, signal=31%	Stat3/Pfkl/Myc/Hk2/Pfkp/Aldoc/Gpi1/Tpi1/Ier3/Hk1/Igf1/Hif1a/Foxk1/Galk1/Aldoa/Hdac4/Pgk1/Pkm/Ppargc1a/Htr2a/Hkdc1/Pgam1/Gapdh
MF	GO:0031490	chromatin DNA binding	67	0.545701	1.74544	0.00123457	0.00964895	0.00578436	2393	tags=34%, list=14%, signal=30%	Stat3/Per1/Kdm3a/Srf/Jmjd1c/Bcl6/Hist1h1c/Foxo3/H3f3b/Prdm1/Ppargc1a/H1f0/H2afy/Kdm6b/H1fx/H3f3a/Rara/Ep300/Kdm6a/Kdm5a/Med1/Wbp2/Ruvbl2
BP	GO:0035282	segmentation	67	0.562434	1.79896	0.00123457	0.00964895	0.00578436	4078	tags=57%, list=24%, signal=43%	Sfrp2/Sema3c/Foxc1/Egr2/Pcsk6/Osr1/Lrp6/Irx1/Sfrp1/Pax3/Ppp2r3a/Wnt5a/Ifitm1/Psen2/Sema3f/Tcf7l1/Med12/Rbpj/Ep300/Ttn/Kdm6a/Nrarp/Smad4/Frs2/Meox1/Zeb2/Irx3/Irx2/Atm/Foxf1/Prkdc/Meox2/Sema3a/Acd/Mafb/Ror2/Psen1/Tmed2
BP	GO:0042102	positive regulation of T cell proliferation	67	0.546455	1.74785	0.00123457	0.00964895	0.00578436	4409	tags=52%, list=26%, signal=39%	Tgfbr2/Il6st/Il6/H2-T23/Cd274/Igf1/Hes1/Vcam1/Jak3/Icosl/Ptprc/Cd276/Selenok/Ceacam1/Nckap1l/Itgal/Ccdc88b/Cd80/Coro1a/Stat5a/Rasal3/Il6ra/Cd24a/Tnfsf13b/Gpam/Pnp/Ager/Ripk2/Pycard/Il15/Il1b/Il18/Spta1/Carmil2/Traf6
BP	GO:0002718	regulation of cytokine production involved in immune response	65	0.609002	1.94467	0.00123762	0.00964895	0.00578436	2629	tags=46%, list=15%, signal=39%	Nr4a3/Il6/Il1r1/H2-T23/Spon2/Irak3/Sema7a/Bcl6/Tek/Hk1/Cd74/B2m/F2rl1/H2-M3/Jak3/Tnfrsf1b/Arid5a/Angpt1/Fcer1g/Tril/Wnt5a/Vsir/Tgfb1/Trpm4/Cd36/Tgfb2/Nlrp3/Prkcz/Arg1/Tlr2
BP	GO:0007156	homophilic cell adhesion via plasma membrane adhesion molecules	65	0.588264	1.87845	0.00123762	0.00964895	0.00578436	3117	tags=49%, list=18%, signal=40%	Anxa3/Cadm3/Cdh11/Pcdhgc3/Clstn1/Emb/Cdh5/Nrcam/Plxnb2/Dchs1/Ccdc141/Pcdh19/Hmcn1/Bsg/Sdk1/Ptprm/Cdh10/Pecam1/Cdhr2/Pcdh18/Ret/Ceacam1/Pvr/Ptprf/Celsr2/Esam/Ptpn23/Prtg/Cdhr3/Cdh15/Cadm1/Cdh24
BP	GO:0032649	regulation of interferon-gamma production	65	0.582588	1.86032	0.00123762	0.00964895	0.00578436	1609	tags=34%, list=9%, signal=31%	Il33/Il1r1/Gas6/Cd274/Bcl3/Il1rl1/Irf8/Zfpm1/H2-Q7/H2-M3/Pde4b/Arid5a/Axl/Ulbp1/Cd276/Zc3h12a/Wnt5a/Vsir/Cd47/Cd14/Ripk3/Rara
BP	GO:0046209	nitric oxide metabolic process	65	0.631294	2.01585	0.00123762	0.00964895	0.00578436	2629	tags=45%, list=15%, signal=38%	Klf4/Il6/Ptx3/Cd34/Ptgs2/Rora/Nos2/Icam1/Ddah1/Cyp1b1/Atp2b4/Igf1/Klf2/Itgb2/H2-M3/Smpd3/Ulbp1/Ddah2/Esr1/Zc3h12a/Cd47/Slc7a2/Jak2/Acp5/Cd36/Khsrp/Tmem106a/Clu/Tlr2
BP	GO:0002526	acute inflammatory response	64	0.733766	2.33663	0.00124224	0.00964895	0.00578436	1148	tags=38%, list=7%, signal=35%	Stat3/C3/Fn1/Serpina3n/Cxcl1/Serping1/Saa3/Lbp/Il6/Ptgs2/Cd55/H2-T23/Fcgr2b/Hp/Icam1/Acvr1/Cfh/Sigirr/F3/Aoc3/Ctnnbip1/B4galt1/Casp6/Fcer1g
BP	GO:0032611	interleukin-1 beta production	64	0.634687	2.02112	0.00124224	0.00964895	0.00578436	3160	tags=52%, list=18%, signal=42%	Egr1/Errfi1/Tnfaip3/Nod1/Ifi205/Lpl/Mndal/S1pr3/Ifi204/Hk1/Igf1/F2rl1/Gsdmd/Ifi211/F2r/App/Gbp5/Serpinb1a/Casp4/Zc3h12a/Wnt5a/Casp1/Jak2/Acp5/Cd36/Nlrp3/Tyrobp/Tmem106a/Tlr2/Hspb1/Ccr5/Aqp4/Ccl3
BP	GO:0044344	cellular response to fibroblast growth factor stimulus	64	0.636506	2.02691	0.00124224	0.00964895	0.00578436	1699	tags=36%, list=10%, signal=33%	Nr4a1/Zfp36/Fgfr1/Spry2/Zfp36l1/Sulf1/Creb3l1/Fgf7/Iqgap1/Spry1/Zfp36l2/Egr3/Spry4/Sfrp1/Smoc2/Fgf2/Thbs1/Wnt5a/Apln/Shisa2/Fgf10/Sulf2/Trim71
BP	GO:0002690	positive regulation of leukocyte chemotaxis	63	0.610559	1.94201	0.00124844	0.00964895	0.00578436	3543	tags=54%, list=21%, signal=43%	Lbp/Cxcl12/Rarres2/Ccl2/Pgf/Gas6/Vegfd/Cd74/F2rl1/Cxcl10/Lgmn/Ptprj/Thbs1/Ednra/Wnt5a/Csf1/Rac2/Nckap1l/Zfp580/C5ar1/Serpine1/Cmklr1/Adam17/Vegfa/Cxcl14/Thbs4/Ano6/Pla2g7/Ptn/Mdk/Stk39/Cxcl13/Rac1/Kars
MF	GO:0033613	activating transcription factor binding	63	0.575294	1.82985	0.00124844	0.00964895	0.00578436	1904	tags=24%, list=11%, signal=21%	Fos/Jun/Bhlhe40/Myc/Egr2/Zfpm1/Mef2d/Hdac4/Crebbp/Sin3a/Ciita/Ldb2/Ep300/Cited2/Mef2c
BP	GO:0070373	negative regulation of ERK1 and ERK2 cascade	63	0.596068	1.89592	0.00124844	0.00964895	0.00578436	1984	tags=30%, list=12%, signal=27%	Klf4/Dusp1/Errfi1/Spry2/Dusp4/Phlpp1/Dusp6/Ndrg2/Spry1/Igf1/Spry4/Ephb2/Ptprc/Fbln1/Atf3/Dusp10/Spred1/Wnk2/Rgs14
BP	GO:1905954	positive regulation of lipid localization	63	0.642734	2.04436	0.00124844	0.00964895	0.00578436	3201	tags=49%, list=19%, signal=40%	Lrp1/C3/Hilpda/Spp1/Lpl/Srebf2/Nfkbia/Abca12/Ptch1/C1qtnf1/Scarb1/Zc3h12a/Prkcd/Map2k6/Bmp6/Fitm1/Tmf1/Prelid1/Cd36/Tmem135/Runx1/Pla2r1/Il1a/Abcg1/Ldlrap1/Msr1/Mif/Acat2/Washc1/Gps2/Sirt1
MF	GO:0004252	serine-type endopeptidase activity	62	0.67643	2.14264	0.00125313	0.00964895	0.00578436	657	tags=27%, list=4%, signal=26%	C1s1/Mmp2/Htra3/C1ra/Plau/Plat/Htra1/Dpp4/Pcsk5/Hp/Mmp9/Pcsk6/Pamr1/Ctsh/Pcsk9/Fap/F3
BP	GO:0006809	nitric oxide biosynthetic process	62	0.632945	2.0049	0.00125313	0.00964895	0.00578436	2629	tags=45%, list=15%, signal=38%	Klf4/Il6/Ptx3/Cd34/Ptgs2/Rora/Nos2/Icam1/Ddah1/Cyp1b1/Atp2b4/Igf1/Klf2/Itgb2/H2-M3/Smpd3/Ulbp1/Ddah2/Esr1/Zc3h12a/Cd47/Slc7a2/Jak2/Acp5/Cd36/Khsrp/Clu/Tlr2
BP	GO:0042116	macrophage activation	62	0.582631	1.84553	0.00125313	0.00964895	0.00578436	2698	tags=50%, list=16%, signal=42%	Jun/Lbp/Il33/Il4ra/Rora/Crtc3/Il1rl1/C1qa/App/Ulbp1/Nampt/Sbno2/Thbs1/Adgrf5/Snca/Ldlr/Wnt5a/Ctsc/Cebpa/Slc7a2/Jmjd6/Casp1/C5ar1/Grn/Tyrobp/Nr1d1/Tmem106a/Clu/Tlr2/Cd200/Cd84
BP	GO:0043367	CD4-positive, alpha-beta T cell differentiation	62	0.650327	2.05996	0.00125313	0.00964895	0.00578436	2496	tags=45%, list=15%, signal=39%	Stat3/Nfkbiz/Il6/Il4ra/Rora/Atp7a/Bcl3/Bcl6/Irf4/Jak3/Irf1/Il2rg/Zc3h12a/Sh3rf1/Tgfb1/Gadd45g/Rara/Stat6/Cd83/Nckap1l/Hlx/Nlrp3/Runx1/Socs1/Ly9/Foxp1/Prkcz/Batf
BP	GO:0061333	renal tubule morphogenesis	62	0.576024	1.8246	0.00125313	0.00964895	0.00578436	3445	tags=50%, list=20%, signal=40%	Col4a1/Myc/Gpc3/Pgf/Osr1/Hes1/Irx1/Ptch1/Pbx1/Maged1/Fgf2/Dchs1/Kif26b/Ctnnbip1/Npnt/Fmn1/Wnk4/Agtr1a/Ilk/Tgfb1/Mef2c/Smad4/Grem1/Mtss1/Lgr4/Irx3/Vegfa/Irx2/Hdac5/Klhl3/Ctnnb1
BP	GO:0071230	cellular response to amino acid stimulus	62	0.728585	2.30785	0.00125313	0.00964895	0.00578436	523	tags=26%, list=3%, signal=25%	Col1a1/Col1a2/Mmp2/Col3a1/Col4a1/Col5a2/Col6a1/Pdgfra/Mmp3/Dnmt3a/Egfr/Atp7a/Col16a1/Ntrk2/Cpeb4/Pdgfd
BP	GO:0035914	skeletal muscle cell differentiation	55	0.68141	2.12798	0.00126422	0.00964895	0.00578436	1964	tags=36%, list=11%, signal=32%	Fos/Egr1/Nr4a1/Maff/Myc/Egr2/Btg2/Asb2/Hlf/Mef2d/Ddx5/Pax3/Sox11/Cyp26b1/Atf3/Hivep3/Cited2/Mef2c/Heyl/Lemd3
BP	GO:0045669	positive regulation of osteoblast differentiation	55	0.63625	1.98695	0.00126422	0.00964895	0.00578436	1591	tags=40%, list=9%, signal=36%	Il6st/Il6/Sfrp2/Ccn1/Cebpd/Lrp5/Jund/Cthrc1/Ifi204/Acvr1/Gnas/Fbn2/Igf1/Fgf2/Ctnnbip1/Cd276/Npnt/Sox11/Smad5/Ilk/Cebpa/Bmp6
BP	GO:0048678	response to axon injury	55	0.616869	1.92642	0.00126422	0.00964895	0.00578436	2692	tags=45%, list=16%, signal=38%	Jun/Klf4/Mmp2/Lrp1/Tnc/Nrep/Kremen1/Dpysl3/Igf1r/Scarf1/Fgf2/Ptprs/Rtn4rl2/Ntrk3/Omg/Stk24/Jak2/Ptprf/Inpp5f/Grn/Map2k1/Tyrobp/Xylt1/Neo1/Adam17
BP	GO:0001656	metanephros development	61	0.581651	1.83318	0.00126743	0.00964895	0.00578436	2699	tags=39%, list=16%, signal=33%	Egr1/Fbn1/Pdgfra/Myc/Gpc3/Osr2/Pdgfrb/Spry1/Osr1/Hes1/Irx1/Ptch1/Aqp1/Kif26b/Fmn1/Fgf10/Nf1/Ret/Smad4/Grem1/Mtss1/Lgr4/Irx3/Slit2
BP	GO:0001910	regulation of leukocyte mediated cytotoxicity	56	0.615593	1.92825	0.00126743	0.00964895	0.00578436	3056	tags=48%, list=18%, signal=40%	Cxcl1/Ccl2/H2-Q4/H2-K1/H2-T23/Tap2/H2-Q6/H2-Q7/B2m/F2rl1/H2-D1/H2-M3/Ptprc/Ulbp1/Tap1/H2-T10/Clec2d/Ripk3/Ceacam1/Pvr/H2-T22/Tyrobp/Arg1/Stat5a/Vav1/Cxcl5/Cadm1
BP	GO:0006112	energy reserve metabolic process	61	0.591337	1.86371	0.00126743	0.00964895	0.00578436	3598	tags=46%, list=21%, signal=36%	Il6st/Pgm2/Irs2/Gys1/Grb10/Epm2a/Pygl/Gnas/Igf1/Gsk3b/Ugp2/Adgrf5/Enpp1/Pygm/Slc37a4/C1qtnf2/Gfpt1/Nhlrc1/Gbe1/Pygb/Nr1d1/Stbd1/Gaa/Insr/Phkb/Per2/Akt2/Stk40
BP	GO:0030593	neutrophil chemotaxis	61	0.63243	1.99322	0.00126743	0.00964895	0.00578436	3538	tags=62%, list=21%, signal=50%	Cxcl1/Lbp/Ccl2/Spp1/Itga9/Cxcl9/Ccl11/Ccl7/Cxcl2/Cd74/Ccl6/Cxcl10/Itgb2/Ccl8/Pde4b/Ccl9/Pde4d/Ednra/Fcer1g/Il17b/Slc37a4/Fcgr3/Rac2/Prex1/Nckap1l/Gbf1/Itga1/C5ar1/Cxcl11/Il1rn/Slit2/Vav1/Cxcl5/Thbs4/Ccl3/Mdk/Cxcl13/Rac1
BP	GO:0060350	endochondral bone morphogenesis	61	0.665594	2.09774	0.00126743	0.00964895	0.00578436	1932	tags=34%, list=11%, signal=31%	Col1a1/Tgfbr2/Col6a1/Col6a2/Col14a1/Col6a3/Foxc1/Gnas/Col12a1/Csgalnact1/Stc1/Mef2d/Smpd3/Thbs1/Hspg2/Thbs3/Bmp6/Rara/Nab2/Mef2c/Mmp14
BP	GO:0071347	cellular response to interleukin-1	61	0.641468	2.02171	0.00126743	0.00964895	0.00578436	2582	tags=41%, list=15%, signal=35%	Egr1/Fn1/Saa3/Il6/Ccl2/Il1r1/Ccl11/Ccl7/Rora/Irak3/Ccl6/Ccl8/Ccl9/Irf1/Il1r2/Zc3h12a/Cd47/Adamts12/Serpine1/Adamts7/Mapk13/Il1rn/Otud4/Nr1d1/Il1a
BP	GO:1903670	regulation of sprouting angiogenesis	61	0.585094	1.84403	0.00126743	0.00964895	0.00578436	3595	tags=52%, list=21%, signal=42%	Klf4/Ptgs2/Creb3l1/Srpx2/Klf2/Kdr/Fgf2/Itga5/Pkm/Thbs1/Plk2/Card10/Jcad/Agtr1a/Glul/Adamts9/Spred1/Ppp1r16b/Ceacam1/Stard13/Dll4/Epn2/Hdac9/Map2k5/Sema6a/Vegfa/Mmrn2/Hdac7/Aplnr/Hdac5/Meox2/Akt3
MF	GO:0004896	cytokine receptor activity	59	0.618719	1.94087	0.00126904	0.00964895	0.00578436	3096	tags=46%, list=18%, signal=38%	Il6st/Ackr3/Il4ra/Il1r1/Cxcr3/Il1rl2/Osmr/Il13ra1/Il1rl1/Cd74/F3/Gfra2/Il15ra/Ccrl2/Il2rg/Lifr/Il1r2/Csf2rb/Ifngr1/Gpr35/Cxcr4/Csf2rb2/Il6ra/Il17rd/Ccr5/Il10ra/Crlf2
BP	GO:0030500	regulation of bone mineralization	59	0.573784	1.79991	0.00126904	0.00964895	0.00578436	3548	tags=44%, list=21%, signal=35%	Ccn1/Osr2/Acvr1/Fbn2/Osr1/Mgp/Hif1a/Twist1/Srgn/Bcor/Cd276/Enpp1/Fzd9/Gpm6b/Mia3/Bmp6/Mef2c/Trpm4/Tmem119/Grem1/Slc8a1/Ano6/Cyp27b1/Ptn/Gja1/Ecm1
MF	GO:0038024	cargo receptor activity	59	0.672774	2.11043	0.00126904	0.00964895	0.00578436	3187	tags=51%, list=19%, signal=42%	Loxl2/Lrp1/Ackr3/Tinagl1/Scara5/Prg4/Mrc1/Ssc5d/Itgb2/Lrp6/Stab1/Scarf1/Hip1r/Loxl4/Scarb1/Cxcl16/Enpp1/Myo6/Ldlr/Lrp8/Mia3/Cubn/Cd36/Susd2/Ap2b1/Ldlrap1/Msr1/Folr2/Insr/Tmprss5
BP	GO:0048146	positive regulation of fibroblast proliferation	59	0.646963	2.02947	0.00126904	0.00964895	0.00578436	1736	tags=37%, list=10%, signal=34%	Jun/Fosl2/Fn1/Pdgfra/Myc/Egfr/Gas6/Pdgfrb/Cd74/Pdgfd/Igf1/Aqp1/Zmiz1/Wnt2/Fbln1/Esr1/Wnt5a/Fbrs/Fgf10/Tgfb1/Cdk6/Pdgfc
BP	GO:0051145	smooth muscle cell differentiation	59	0.575588	1.80557	0.00126904	0.00964895	0.00578436	3649	tags=59%, list=21%, signal=47%	Adm/Srf/Pdgfrb/Tmsb4x/Acvr1/Hes1/Olfm2/Zeb1/Nfatc4/Nfatc2/Npnt/Ramp2/Fgf10/Mrtfa/Pdcd4/Tgfb1/Mef2c/Smarca2/Pbrm1/Nfatc1/Foxo4/Hey2/Vangl2/Vegfa/Ednrb/Tmem204/Rbpms2/Kit/Sirt1/Ereg/Foxf1/Ctnnb1/Ankrd17/Mrtfb/Pdgfb
BP	GO:0060976	coronary vasculature development	59	0.668789	2.09793	0.00126904	0.00964895	0.00578436	2818	tags=51%, list=16%, signal=43%	Lrp1/Fgfr1/Ace/Srf/Gpc3/Prickle1/Pcsk5/Pdgfrb/Setd2/Myh10/Tgfbr3/Ltbp1/Fgf2/Arid2/Prdm1/Angpt1/Cplane1/Apln/Zfpm2/Sgcd/Spred1/Ptk7/Tgfbr1/Adamts6/Pbrm1/Hey2/Vangl2/Ap2b1/Megf8/Vegfa
CC	GO:0005581	collagen trimer	58	0.829053	2.59666	0.00127065	0.00964895	0.00578436	1051	tags=55%, list=6%, signal=52%	Col1a1/Col1a2/Col3a1/Col4a2/Col4a1/Col5a2/Dcn/Col6a1/Col5a1/Col5a3/Col6a2/Col18a1/Lox/Lum/Emilin2/Col14a1/Scara3/Col6a3/Col8a1/Col15a1/Colec12/Cthrc1/Col16a1/Col12a1/C1qb/C1qc/C1qa/C1qtnf1/Col4a4/Ccbe1/Col24a1/C1qtnf3
BP	GO:0005977	glycogen metabolic process	58	0.577369	1.80837	0.00127065	0.00964895	0.00578436	3598	tags=45%, list=21%, signal=36%	Il6st/Pgm2/Irs2/Gys1/Grb10/Epm2a/Pygl/Igf1/Gsk3b/Ugp2/Enpp1/Pygm/Slc37a4/C1qtnf2/Gfpt1/Nhlrc1/Gbe1/Pygb/Nr1d1/Stbd1/Gaa/Insr/Phkb/Per2/Akt2/Stk40
BP	GO:0006073	cellular glucan metabolic process	58	0.577369	1.80837	0.00127065	0.00964895	0.00578436	3598	tags=45%, list=21%, signal=36%	Il6st/Pgm2/Irs2/Gys1/Grb10/Epm2a/Pygl/Igf1/Gsk3b/Ugp2/Enpp1/Pygm/Slc37a4/C1qtnf2/Gfpt1/Nhlrc1/Gbe1/Pygb/Nr1d1/Stbd1/Gaa/Insr/Phkb/Per2/Akt2/Stk40
MF	GO:0019199	transmembrane receptor protein kinase activity	58	0.655424	2.05284	0.00127065	0.00964895	0.00578436	2238	tags=48%, list=13%, signal=42%	Tgfbr2/Fgfr1/Pdgfra/Epha3/Efemp1/Egfr/Pdgfrb/Acvr1/Ntrk2/Tek/Acvrl1/Igf1r/Flt4/Ephb2/Kdr/Tgfbr3/Axl/Flt1/Amhr2/Ntrk3/Lmtk2/Mst1r/Tgfbr1/Ret/Csf1r/Met/Mertk/Tie1
BP	GO:0044042	glucan metabolic process	58	0.577369	1.80837	0.00127065	0.00964895	0.00578436	3598	tags=45%, list=21%, signal=36%	Il6st/Pgm2/Irs2/Gys1/Grb10/Epm2a/Pygl/Igf1/Gsk3b/Ugp2/Enpp1/Pygm/Slc37a4/C1qtnf2/Gfpt1/Nhlrc1/Gbe1/Pygb/Nr1d1/Stbd1/Gaa/Insr/Phkb/Per2/Akt2/Stk40
BP	GO:0048644	muscle organ morphogenesis	58	0.62237	1.94931	0.00127065	0.00964895	0.00578436	2551	tags=48%, list=15%, signal=41%	Col3a1/Egln1/Ly6e/Foxc1/Zfpm1/Heg1/Lrp6/Tgfbr3/Wnt2/Arid5b/Angpt1/Wnt5a/Zfpm2/Smtnl1/Tgfb1/Rbpj/Ttn/Obsl1/Tgfbr1/Chd7/Med1/Tgfb2/Smad4/Dll4/Col11a1/Hey2/Vangl2/Dsp
BP	GO:0051193	regulation of cofactor metabolic process	58	0.592334	1.85524	0.00127065	0.00964895	0.00578436	2026	tags=29%, list=12%, signal=26%	Stat3/Pdk1/Mmp3/Myc/Hp/Ier3/Igf1/Hif1a/Hdac4/Ppargc1a/Snca/Htr2a/Pgam1/Pdk3/Clybl/Gpd1/Eif2ak3
BP	GO:0002709	regulation of T cell mediated immunity	57	0.644045	2.01453	0.00127226	0.00964895	0.00578436	2559	tags=42%, list=15%, signal=36%	Il6/H2-Q4/Il1r1/H2-K1/Dpp4/H2-T23/Tap2/H2-Q6/H2-Q7/B2m/H2-D1/H2-M3/Tnfrsf1b/Arid5a/Ptprc/H2-T10/Vsir/Ripk3/Pvr/Trpm4/Nlrp3/H2-T22/Prkcz/Arg1
BP	GO:0003014	renal system process	60	0.580359	1.8246	0.00127226	0.00964895	0.00578436	2350	tags=42%, list=14%, signal=36%	Ace/Sulf1/Anpep/Adm/Gsn/Gas6/Gnas/Stc1/F2rl1/Lgmn/Maged2/F2r/Aqp1/Cyba/Adgrf5/Ednra/Wnk4/Agtr1a/Sulf2/Slc4a5/Adcy6/Jchain/Pkn1/Avpr1a/Psap
MF	GO:0005518	collagen binding	60	0.686099	2.15704	0.00127226	0.00964895	0.00578436	2378	tags=52%, list=14%, signal=45%	Nid1/Dcn/Tnxb/Mrc2/Ctsk/Lum/Abi3bp/Aspn/Itga9/Dpp4/Vwf/Lrrc15/Ctss/Itga11/Tgfbi/Pcolce/Podn/C1qtnf1/Srgn/Ccbe1/Sparcl1/Thbs1/Ecm2/Hsd17b12/Itga2/Mmp12/Itga1/Chadl/Antxr1/Smad4/Aebp1
BP	GO:0010633	negative regulation of epithelial cell migration	57	0.586313	1.83395	0.00127226	0.00964895	0.00578436	3603	tags=53%, list=21%, signal=42%	Klf4/Dcn/Jup/Serpinf1/Acvrl1/Stc1/Rgcc/Tgfbr3/Fgf2/Thbs1/Ptprm/Card10/Vash1/Adamts9/Tgfb1/Dusp10/Spred1/Stard13/Mef2c/Ptpn23/Dll4/Ptprg/Map2k5/Slit2/Mmrn2/Hdac5/Cxcl13/Ager/Meox2/Sema3a
BP	GO:0014911	positive regulation of smooth muscle cell migration	57	0.695117	2.17428	0.00127226	0.00964895	0.00578436	853	tags=35%, list=5%, signal=33%	Egr1/Postn/Lrp1/Nr4a3/Il6st/Plau/Igfbp5/Myc/Adamts1/Pcsk5/Pdgfrb/Atp7a/Tmsb4x/Iqgap1/Cyp1b1/Pdgfd/Igf1/F3/Hdac4/Has2
BP	GO:0015918	sterol transport	60	0.559145	1.75791	0.00127226	0.00964895	0.00578436	3201	tags=38%, list=19%, signal=31%	Lrp1/Srebf2/Nfkbia/Abca12/Pcsk9/Lrp6/Ptch1/Stard4/Lima1/Scarb1/Ldlr/Stx12/Cd36/Soat2/Serac1/Abcg1/Ldlrap1/Msr1/Npc2/Acat2/Washc1/Gps2/Sirt1
BP	GO:0030301	cholesterol transport	60	0.559145	1.75791	0.00127226	0.00964895	0.00578436	3201	tags=38%, list=19%, signal=31%	Lrp1/Srebf2/Nfkbia/Abca12/Pcsk9/Lrp6/Ptch1/Stard4/Lima1/Scarb1/Ldlr/Stx12/Cd36/Soat2/Serac1/Abcg1/Ldlrap1/Msr1/Npc2/Acat2/Washc1/Gps2/Sirt1
BP	GO:0032922	circadian regulation of gene expression	60	0.597148	1.87739	0.00127226	0.00964895	0.00578436	3274	tags=50%, list=19%, signal=41%	Egr1/Per1/Bhlhe40/Rora/Cavin3/Nrip1/Cry2/Maged1/Usp2/Nampt/Ahr/Ppargc1a/Mycbp2/Gfpt1/Kmt2a/Kdm5a/Crem/Kdm2a/Csnk1d/Npas2/Lgr4/Nr1d1/Ppp1cc/Top1/Relb/Arntl/Noct/Sirt1/Zfhx3/Per2
BP	GO:0032945	negative regulation of mononuclear cell proliferation	57	0.587188	1.83668	0.00127226	0.00964895	0.00578436	3573	tags=51%, list=21%, signal=40%	Ptpn6/Fcgr2b/Cd274/H2-Ab1/Lrrc32/Cblb/H2-M3/Prdm1/Cd276/H2-Aa/March7/Sox11/Vsir/Peli1/Inpp5d/Tgfb1/Tmem131l/Ceacam1/Tnfrsf21/Pkn1/Tyrobp/Cd80/Arg1/Foxj1/Cd24a/Atm/Tnfrsf14/Casp3/Sdc4
BP	GO:0034754	cellular hormone metabolic process	57	0.578004	1.80796	0.00127226	0.00964895	0.00578436	1769	tags=32%, list=10%, signal=28%	Egr1/Dkk3/Pdgfra/Adm/Spp1/Cyp1b1/Tiparp/Akr1c18/Ece1/Hsd17b11/Scarb1/Ppargc1a/Esr1/Cyp26b1/Aldh1a1/Rbp1/Bmp6/Ugt1a7c
BP	GO:0045445	myoblast differentiation	60	0.574654	1.80667	0.00127226	0.00964895	0.00578436	1904	tags=32%, list=11%, signal=28%	Zfp36l1/Btg1/Srf/Cxcl9/Igfbp3/Prickle1/Asb2/Igf1/Cxcl10/Ccl8/Ddx5/Ccl9/Maml1/Boc/Ilk/Tgfb1/Rbpj/Mbnl3/Mef2c
BP	GO:0048008	platelet-derived growth factor receptor signaling pathway	57	0.680712	2.12922	0.00127226	0.00964895	0.00578436	2476	tags=49%, list=14%, signal=42%	Lrp1/Nr4a3/Plat/Pdgfra/Lox/Csrnp1/Txnip/Pdgfrb/Iqgap1/Tiparp/Pdgfd/Cblb/F3/Ptprj/Smpd3/Hip1r/Apod/Phf14/Arid5b/Snca/Pdgfc/Jak2/Ift20/Rgs14/Src/Fer/Cbl/Zfand5
BP	GO:0048844	artery morphogenesis	60	0.6407	2.01431	0.00127226	0.00964895	0.00578436	3653	tags=55%, list=21%, signal=43%	Col3a1/Lrp1/Srf/Prrx1/Foxc1/Pdgfrb/Acvrl1/Hes1/Zmiz1/Arid2/Efnb2/Prdm1/Prrx2/Adgrf5/Ldlr/Adamts9/Rbpj/Nf1/Tgfbr1/Chd7/Cited2/Tgfb2/Dll4/Hey2/Notch4/Vegfa/Wnt11/Mdk/Foxf1/Ctnnb1/Notch3/Akt3/Kat6a
BP	GO:0050672	negative regulation of lymphocyte proliferation	57	0.587188	1.83668	0.00127226	0.00964895	0.00578436	3573	tags=51%, list=21%, signal=40%	Ptpn6/Fcgr2b/Cd274/H2-Ab1/Lrrc32/Cblb/H2-M3/Prdm1/Cd276/H2-Aa/March7/Sox11/Vsir/Peli1/Inpp5d/Tgfb1/Tmem131l/Ceacam1/Tnfrsf21/Pkn1/Tyrobp/Cd80/Arg1/Foxj1/Cd24a/Atm/Tnfrsf14/Casp3/Sdc4
BP	GO:0050766	positive regulation of phagocytosis	57	0.628091	1.96463	0.00127226	0.00964895	0.00578436	2118	tags=42%, list=12%, signal=37%	Lrp1/C3/Lbp/Ptx3/Ccl2/Gas6/Fcgr2b/Pros1/Appl2/F2rl1/Ptprj/Il15ra/Ptprc/Cyba/Il2rg/Fcer1g/C2/Cd47/Fcgr3/Dock2/Itga2/Nckap1l/Cd36/Mertk
BP	GO:0070664	negative regulation of leukocyte proliferation	60	0.576885	1.81368	0.00127226	0.00964895	0.00578436	3573	tags=50%, list=21%, signal=40%	Ptpn6/Fcgr2b/Cd274/H2-Ab1/Lrrc32/Cblb/H2-M3/Prdm1/Cd276/H2-Aa/March7/Sox11/Vsir/Peli1/Inpp5d/Tgfb1/Tmem131l/Ceacam1/Tnfrsf21/Pkn1/Grem1/Tyrobp/Cd80/Arg1/Foxj1/Cd24a/Atm/Tnfrsf14/Casp3/Sdc4
MF	GO:0001047	core promoter binding	53	0.629045	1.94507	0.00127389	0.00964895	0.00578436	1782	tags=25%, list=10%, signal=22%	Fos/Egr1/Kdm3a/Myc/Zfp521/H3f3b/Pogz/Klf10/Zfp827/Ago2/H2afy/H3f3a/Mmp12
BP	GO:0001885	endothelial cell development	53	0.611912	1.89209	0.00127389	0.00964895	0.00578436	3192	tags=55%, list=19%, signal=45%	Col18a1/Myadm/Icam1/S1pr3/Stc1/F2rl1/Tjp1/Heg1/Gpx1/Cdh5/Add1/Col4a4/Ptprs/Pecam1/Vezf1/Rapgef2/Ppp1r16b/Rapgef3/Met/Col23a1/Afdn/Notch4/Plod3/Fasn/Rap2c/Ezr/Rap1a/Sox18/Dmd
BP	GO:0007189	adenylate cyclase-activating G protein-coupled receptor signaling pathway	53	0.690631	2.1355	0.00127389	0.00964895	0.00578436	1890	tags=42%, list=11%, signal=37%	Arrdc3/Adgre5/Adm/Adgrd1/Cxcr3/Gnas/Atp2b4/Cxcl10/Calcrl/Pde4b/Akap13/Pth1r/Gna13/Adgrl2/Ramp2/Adora2b/Rapgef2/Adgre1/Ptger1/Adgrg2/Adcy6/Adcy5
BP	GO:0014068	positive regulation of phosphatidylinositol 3-kinase signaling	53	0.619263	1.91482	0.00127389	0.00964895	0.00578436	2645	tags=51%, list=15%, signal=43%	Dcn/Ptpn6/Pdgfrb/Ntrk2/Tek/Pdgfd/Igf1/Igf1r/F2rl1/Flt4/F2r/Kdr/Flt1/Angpt1/Hcls1/Ntrk3/Rara/Pdgfc/Jak2/Plxnb1/Pld2/Tgfb2/Csf3/Cbl/Ncf1/Fyn/Hgf
BP	GO:0045670	regulation of osteoclast differentiation	53	0.633789	1.95974	0.00127389	0.00964895	0.00578436	2480	tags=38%, list=14%, signal=32%	Fos/Fbn1/Tob2/Lrrc17/Gnas/Inpp4b/Gsk3b/Sfrp1/Klf10/Mitf/Csf1/Inpp5d/Clec2d/Nf1/Ceacam1/Csf1r/Rassf2/Tyrobp/Car2/Notch2
BP	GO:0060191	regulation of lipase activity	53	0.653337	2.02018	0.00127389	0.00964895	0.00578436	2558	tags=47%, list=15%, signal=40%	Lrp1/Fgfr1/Pdgfra/Ccn1/Dlc1/Angptl4/Rgs2/Pdgfrb/Sort1/Camk2b/Fgf2/Gna13/Snca/Flt1/Esr1/Arl1/Htr2a/Agtr1a/Arf4/Ang/Adcyap1r1/Plcd1/Prkcz/Hdac9/Lmf1
BP	GO:0003208	cardiac ventricle morphogenesis	52	0.614548	1.89548	0.00127551	0.00964895	0.00578436	2551	tags=46%, list=15%, signal=39%	Tgfbr2/Sfrp2/Ly6e/Sema3c/Foxc1/Heg1/Hif1a/Tgfbr3/Ahr/Sox11/Zfpm2/Tgfb1/Rbpj/Tgfbr1/Chd7/Mef2c/Heyl/Med1/Tgfb2/Smad4/Dll4/Col11a1/Hey2/Dsp
BP	GO:0043620	regulation of DNA-templated transcription in response to stress	52	0.635961	1.96152	0.00127551	0.00964895	0.00578436	2880	tags=50%, list=17%, signal=42%	Jun/Egr1/Creb3l1/Jmy/Klf2/Hif1a/Gcn1/Tmbim6/Arnt/Bag3/Tcim/Chd6/Sin3a/Atf3/Rbpj/Cited2/Sirt2/Rgs14/Atf6/Eif2ak3/Cd36/Bach1/Dnajb1/Vegfa/Creb3l3/Epas1
BP	GO:0045682	regulation of epidermis development	52	0.637302	1.96565	0.00127551	0.00964895	0.00578436	2649	tags=42%, list=15%, signal=36%	Zfp36/Errfi1/Maff/Zfp36l1/Sfrp4/Foxc1/Fst/Inhba/Hes1/Ptch1/Sgpp1/Hpse/Wnt5a/H2afy/Klf7/Nab2/Med1/Ptch2/Tgfb2/Smad4/Hey2/Prkch
BP	GO:0046637	regulation of alpha-beta T cell differentiation	52	0.621627	1.91731	0.00127551	0.00964895	0.00578436	2478	tags=42%, list=14%, signal=36%	Nfkbiz/Tgfbr2/Il6/Il4ra/Bcl6/Itpkb/Jak3/Irf1/Prdm1/Ap3b1/Il2rg/Zc3h12a/Sh3rf1/Tgfb1/Rara/Cd83/Nckap1l/Hlx/Nlrp3/Runx1/Socs1/Prkcz
BP	GO:0002292	T cell differentiation involved in immune response	54	0.661013	2.05114	0.00127714	0.00964895	0.00578436	2496	tags=44%, list=15%, signal=38%	Stat3/Nfkbiz/Il6/Il4ra/Rora/Atp7a/Fgl2/Bcl3/Bcl6/Irf4/Jak3/Irf1/Fcer1g/Zc3h12a/Tgfb1/Gadd45g/Rara/Stat6/Hlx/Nlrp3/Ly9/Foxp1/Prkcz/Batf
BP	GO:0010171	body morphogenesis	54	0.618128	1.91806	0.00127714	0.00964895	0.00578436	1612	tags=31%, list=9%, signal=29%	Col1a1/Mmp2/Pdgfra/Gpc3/Csrnp1/Gnas/Tiparp/Grem2/Asph/Lrp6/Crebbp/Dag1/Arid5b/Crispld2/Clasp1/Tgfb1/Ep300
BP	GO:0032651	regulation of interleukin-1 beta production	54	0.655696	2.03463	0.00127714	0.00964895	0.00578436	3160	tags=54%, list=18%, signal=44%	Egr1/Errfi1/Tnfaip3/Nod1/Ifi205/Lpl/Mndal/S1pr3/Ifi204/Hk1/Igf1/Gsdmd/Ifi211/F2r/App/Serpinb1a/Casp4/Zc3h12a/Wnt5a/Casp1/Jak2/Acp5/Nlrp3/Tyrobp/Tlr2/Hspb1/Ccr5/Aqp4/Ccl3
BP	GO:0035904	aorta development	54	0.654228	2.03008	0.00127714	0.00964895	0.00578436	2686	tags=43%, list=16%, signal=36%	Col3a1/Lrp1/Lox/Srf/Prickle1/Pdgfrb/Acvrl1/Hes1/Myh10/Ltbp1/Efnb2/Prdm1/Adamts9/Hectd1/Rbpj/Adamts6/Chd7/Tgfb2/Dll4/Hey2/Notch4/Cxcr4/Ap2b1
BP	GO:0045428	regulation of nitric oxide biosynthetic process	54	0.620324	1.92488	0.00127714	0.00964895	0.00578436	2629	tags=44%, list=15%, signal=38%	Klf4/Il6/Ptx3/Cd34/Ptgs2/Icam1/Ddah1/Atp2b4/Igf1/Klf2/Itgb2/H2-M3/Smpd3/Ulbp1/Ddah2/Esr1/Zc3h12a/Cd47/Jak2/Acp5/Cd36/Khsrp/Clu/Tlr2
BP	GO:0060415	muscle tissue morphogenesis	54	0.624658	1.93832	0.00127714	0.00964895	0.00578436	2551	tags=48%, list=15%, signal=41%	Col3a1/Egln1/Ly6e/Foxc1/Zfpm1/Heg1/Lrp6/Tgfbr3/Wnt2/Angpt1/Wnt5a/Zfpm2/Tgfb1/Rbpj/Ttn/Obsl1/Tgfbr1/Chd7/Med1/Tgfb2/Smad4/Dll4/Col11a1/Hey2/Vangl2/Dsp
BP	GO:0071674	mononuclear cell migration	54	0.67182	2.08467	0.00127714	0.00964895	0.00578436	3747	tags=63%, list=22%, signal=49%	Dusp1/Cxcl12/Rarres2/Ccl2/Ccl11/Ccl7/Nbl1/Pdgfd/Ccl6/Cxcl10/Ccn3/Lgmn/Ccl8/Ptprj/Ccl9/Thbs1/Flt1/Csf1/Pecam1/Cd47/Tgfb1/C5ar1/Grem1/Serpine1/Cmklr1/Slit2/Ano6/Pla2g7/Ccl3/Mdk/Ager/Kars/Pdgfb/Ccl22
BP	GO:0002287	alpha-beta T cell activation involved in immune response	51	0.66379	2.04209	0.0012837	0.00964895	0.00578436	2496	tags=45%, list=15%, signal=39%	Stat3/Nfkbiz/Il6/Il4ra/Rora/Atp7a/Bcl3/Bcl6/H2-M3/Irf4/Jak3/Irf1/Zc3h12a/Tgfb1/Gadd45g/Rara/Stat6/Hlx/Nlrp3/Ly9/Foxp1/Prkcz/Batf
BP	GO:0030199	collagen fibril organization	51	0.801551	2.46589	0.0012837	0.00964895	0.00578436	2481	tags=67%, list=14%, signal=57%	Col1a1/Col1a2/Loxl2/Col3a1/Col5a2/Tnxb/Plod2/Col5a1/Col5a3/Lox/Dpt/Adamts2/Lum/Col14a1/Sfrp2/Foxc1/Atp7a/Plod1/Cyp1b1/Col12a1/P3h4/Loxl4/P3h1/P4ha1/Mia3/Nf1/Tgfbr1/Colgalt1/Chadl/Tgfb2/Grem1/Aebp1/Col11a1/Plod3
BP	GO:0050830	defense response to Gram-positive bacterium	51	0.648967	1.99649	0.0012837	0.00964895	0.00578436	3880	tags=65%, list=23%, signal=50%	Lbp/Rarres2/Nod1/H2-T23/Lyz2/Mpeg1/Ssc5d/Gsdmd/Gbp9/Gbp6/Gbp8/Hist2h2be/Acp5/C5ar1/Gbp11/Cd36/Drosha/Hmgb2/Nlrp3/Ncf1/Hist1h2bc/Tlr2/Adam17/Gbp2/Tnfsf8/Scd1/Gbp10/Gbp7/Tnfrsf14/Pld1/Ripk2/Tnf/Myd88
MF	GO:0050840	extracellular matrix binding	51	0.734093	2.25837	0.0012837	0.00964895	0.00578436	1005	tags=43%, list=6%, signal=41%	Nid1/Cd248/Bgn/Dcn/Fbln2/Adamts5/Plekha2/Olfml2b/Tinagl1/Spp1/Ccn1/Itga9/Adamts15/Lrrc15/Ctss/Tgfbi/Ssc5d/Eln/Itgav/Sparcl1/Thbs1/Dag1
BP	GO:0070206	protein trimerization	51	0.634876	1.95314	0.0012837	0.00964895	0.00578436	2668	tags=39%, list=16%, signal=33%	Col1a1/Col1a2/Col6a1/Col6a2/Steap4/Scara5/Tnfrsf9/Cd74/H2-M3/C1qtnf1/C1qtnf3/C1qtnf2/Cubn/Clybl/Skil/Col23a1/Smad4/Lcn2/Arg1/Wiz
BP	GO:0002293	alpha-beta T cell differentiation involved in immune response	50	0.657601	2.01586	0.00129534	0.00964895	0.00578436	2496	tags=44%, list=15%, signal=38%	Stat3/Nfkbiz/Il6/Il4ra/Rora/Atp7a/Bcl3/Bcl6/Irf4/Jak3/Irf1/Zc3h12a/Tgfb1/Gadd45g/Rara/Stat6/Hlx/Nlrp3/Ly9/Foxp1/Prkcz/Batf
BP	GO:0031102	neuron projection regeneration	50	0.717502	2.19949	0.00129534	0.00964895	0.00578436	2692	tags=58%, list=16%, signal=49%	Jun/Klf4/Mmp2/Lrp1/Tnc/Thy1/Adm/Prrx1/Nrep/Kremen1/Igf1r/Scarf1/Ptprs/Rtn4rl2/Ulk1/Ntrk3/Omg/Stk24/Fas/Jak2/Ptprf/Inpp5f/Grn/Map2k1/Xylt1/Neo1/Hgf/Map4k4/Adam17
BP	GO:0050710	negative regulation of cytokine secretion	50	0.671155	2.05741	0.00129534	0.00964895	0.00578436	2730	tags=54%, list=16%, signal=46%	Fn1/Tnfaip3/Il6/Cd34/Gas6/Anxa4/Tnfrsf9/Lrrc32/Ssc5d/F2rl1/Rgcc/Serpinb1a/Srgn/Fbln1/C1qtnf3/Angpt1/Il1r2/Zc3h12a/Tnfrsf21/Ubr5/Mapkbp1/Nlrp3/Hdac9/Lgr4/Cd200/Cd84/Ezr
BP	GO:0001707	mesoderm formation	46	0.605337	1.82866	0.0013089	0.00964895	0.00578436	1757	tags=28%, list=10%, signal=25%	Nr4a3/Fgfr1/Sfrp2/Srf/Foxc1/Gpi1/Acvr1/Inhba/Snai1/Chrd/Wnt5a/Kdm6b/Kdm6a
BP	GO:0002042	cell migration involved in sprouting angiogenesis	49	0.635688	1.93851	0.0013089	0.00964895	0.00578436	3595	tags=55%, list=21%, signal=44%	Klf4/Nr4a1/Ptgs2/Srf/Egr3/Srpx2/Kdr/Fgf2/Efnb2/Thbs1/Plk2/Card10/Jcad/Mia3/Spred1/Stard13/Dll4/Grem1/Hdac9/Map2k5/Slit2/Vegfa/Mmrn2/Hdac7/Hdac5/Meox2/Akt3
BP	GO:0002294	CD4-positive, alpha-beta T cell differentiation involved in immune response	49	0.660713	2.01482	0.0013089	0.00964895	0.00578436	2496	tags=45%, list=15%, signal=38%	Stat3/Nfkbiz/Il6/Il4ra/Rora/Atp7a/Bcl3/Bcl6/Irf4/Jak3/Irf1/Zc3h12a/Tgfb1/Gadd45g/Rara/Stat6/Hlx/Nlrp3/Ly9/Foxp1/Prkcz/Batf
BP	GO:0008347	glial cell migration	46	0.620647	1.87491	0.0013089	0.00964895	0.00578436	2134	tags=39%, list=12%, signal=34%	Lrp1/Fn1/Vcan/Lamb1/Efemp1/Ccl2/Ndn/Sun1/Sun2/Csf1/Disc1/Lrp8/Apcdd1/Syne2/Fas/Idh2/Srgap2/Tgfb2
BP	GO:0031343	positive regulation of cell killing	49	0.661825	2.01821	0.0013089	0.00964895	0.00578436	3285	tags=55%, list=19%, signal=45%	Cxcl1/Ccl2/H2-Q4/H2-K1/H2-T23/Nos2/Tap2/H2-Q6/H2-Q7/B2m/F2rl1/H2-D1/H2-M3/Ptprc/Ulbp1/H2-T10/Gapdh/Pvr/H2-T22/Tyrobp/Arg1/Stat5a/Vav1/Ccr5/Cadm1/Bcl2l11/Pnp
BP	GO:0032722	positive regulation of chemokine production	49	0.645137	1.96732	0.0013089	0.00964895	0.00578436	1320	tags=33%, list=8%, signal=30%	Egr1/Postn/Lrp1/Mbp/Lbp/Il33/Il6/Il4ra/Lpl/Il1rl1/Cd74/Twist1/App/Selenok/Wnt5a/Adora2b
BP	GO:0032835	glomerulus development	49	0.633066	1.93051	0.0013089	0.00964895	0.00578436	2552	tags=49%, list=15%, signal=42%	Egr1/Nid1/Pdgfra/Sulf1/Foxc1/Pdgfrb/Tek/Pdgfd/Osr1/Hes1/Aqp1/Ahr/Plce1/Col4a4/Angpt1/Sulf2/Enpep/Ret/Mef2c/Heyl/Vangl2/Notch2/Mtss1/Lgr4
BP	GO:0035456	response to interferon-beta	46	0.605718	1.82981	0.0013089	0.00964895	0.00578436	1358	tags=39%, list=8%, signal=36%	Ifi203/Ifi205/Mndal/Ifi207/Iigp1/Ifi204/Gm4951/Tgtp2/Ifi211/Ifi47/Tgtp1/Gm4841/Irf1/F830016B08Rik/Ifitm1/Igtp/Gm12185/Gbp6
BP	GO:0035924	cellular response to vascular endothelial growth factor stimulus	49	0.628595	1.91688	0.0013089	0.00964895	0.00578436	1298	tags=39%, list=8%, signal=36%	Nr4a1/Dcn/Pdgfra/Spry2/Foxc1/Adgra2/Pgf/Pdgfrb/Vegfd/Egr3/Flt4/Smoc2/Kdr/Xdh/Ccbe1/Tcf4/Flt1/Ramp2/Jcad
BP	GO:0042093	T-helper cell differentiation	49	0.660713	2.01482	0.0013089	0.00964895	0.00578436	2496	tags=45%, list=15%, signal=38%	Stat3/Nfkbiz/Il6/Il4ra/Rora/Atp7a/Bcl3/Bcl6/Irf4/Jak3/Irf1/Zc3h12a/Tgfb1/Gadd45g/Rara/Stat6/Hlx/Nlrp3/Ly9/Foxp1/Prkcz/Batf
BP	GO:0048332	mesoderm morphogenesis	49	0.623255	1.90059	0.0013089	0.00964895	0.00578436	1757	tags=31%, list=10%, signal=28%	Nr4a3/Fgfr1/Sfrp2/Srf/Foxc1/Gpi1/Acvr1/Setd2/Inhba/Snai1/Chrd/Wnt5a/Tcf7l1/Kdm6b/Kdm6a
BP	GO:0061614	pri-miRNA transcription by RNA polymerase II	46	0.693749	2.09574	0.0013089	0.00964895	0.00578436	2483	tags=46%, list=14%, signal=39%	Fos/Jun/Klf4/Stat3/Srf/Srebf2/Srebf1/Hif1a/Ddx5/Hdac4/Nfatc4/Nfib/Fosl1/Apln/Tgfb1/Tgfbr1/Ets1/Tgfb2/Gnl3/Smad4/Tead1
MF	GO:0001221	transcription cofactor binding	47	0.591344	1.79796	0.00131062	0.00964895	0.00578436	1708	tags=30%, list=10%, signal=27%	Klf4/Nr4a3/Per1/Foxc1/Rora/Foxo3/Baiap2/Ahr/Mafk/Esr1/Chd6/Bsn/Zfp568/Cnot2
BP	GO:0002763	positive regulation of myeloid leukocyte differentiation	47	0.648787	1.97261	0.00131062	0.00964895	0.00578436	2734	tags=43%, list=16%, signal=36%	Fos/Jun/Zfp36l1/Gnas/Cd74/Gsk3b/Trib1/Klf10/Ctnnbip1/Csf1/Hcls1/Tgfb1/Fes/Csf1r/Runx1/Tyrobp/Car2/Notch2/Stat5a/Ikzf1
BP	GO:0043618	regulation of transcription from RNA polymerase II promoter in response to stress	47	0.629904	1.9152	0.00131062	0.00964895	0.00578436	2880	tags=49%, list=17%, signal=41%	Jun/Egr1/Creb3l1/Klf2/Hif1a/Gcn1/Tmbim6/Arnt/Bag3/Chd6/Sin3a/Atf3/Rbpj/Cited2/Sirt2/Atf6/Eif2ak3/Cd36/Bach1/Dnajb1/Vegfa/Creb3l3/Epas1
BP	GO:0055008	cardiac muscle tissue morphogenesis	47	0.639117	1.94321	0.00131062	0.00964895	0.00578436	2551	tags=51%, list=15%, signal=44%	Egln1/Ly6e/Foxc1/Zfpm1/Heg1/Lrp6/Tgfbr3/Wnt2/Angpt1/Wnt5a/Zfpm2/Tgfb1/Rbpj/Ttn/Obsl1/Tgfbr1/Chd7/Med1/Tgfb2/Smad4/Dll4/Col11a1/Hey2/Dsp
BP	GO:0071277	cellular response to calcium ion	47	0.693703	2.10918	0.00131062	0.00964895	0.00578436	2303	tags=38%, list=13%, signal=33%	Fos/Fosb/Jun/Junb/Jund/Iqgap1/Akr1c18/Itpkb/Lgmn/Asph/Add1/Cpne8/Ncstn/Rasa4/Mef2c/Syt4/Cpne3/Fus
BP	GO:1903428	positive regulation of reactive oxygen species biosynthetic process	47	0.637597	1.93859	0.00131062	0.00964895	0.00578436	1094	tags=34%, list=6%, signal=32%	Klf4/Il6/Ptx3/Ptgs2/Icam1/Ddah1/Foxo3/Klf2/Itgb2/H2-M3/Smpd3/Hdac4/Ulbp1/Ddah2/Cyba/Esr1
BP	GO:1990868	response to chemokine	47	0.701573	2.13311	0.00131062	0.00964895	0.00578436	846	tags=36%, list=5%, signal=34%	Dusp1/Cxcl1/Ackr3/Lox/Cxcl12/Ccl2/Slit3/Cxcl9/Foxc1/Ccl11/Ccl7/Cxcl2/Ccl6/Cxcl10/Ccl8/Lrch1/Ccl9
BP	GO:1990869	cellular response to chemokine	47	0.701573	2.13311	0.00131062	0.00964895	0.00578436	846	tags=36%, list=5%, signal=34%	Dusp1/Cxcl1/Ackr3/Lox/Cxcl12/Ccl2/Slit3/Cxcl9/Foxc1/Ccl11/Ccl7/Cxcl2/Ccl6/Cxcl10/Ccl8/Lrch1/Ccl9
BP	GO:2000736	regulation of stem cell differentiation	47	0.601208	1.82795	0.00131062	0.00964895	0.00578436	3852	tags=47%, list=22%, signal=36%	Stat3/Pdgfra/Kdm3a/Sema3c/Foxc1/Prickle1/Zfp36l2/Hes1/Gsk3b/Vsir/Cdk6/Sox6/Ccnk/Tgfb2/Kdm4c/Ptn/Trim6/Cdk13/Hnrnpu/Setd1a/Ap2a2/Bmp7
MF	GO:0004714	transmembrane receptor protein tyrosine kinase activity	45	0.641092	1.92865	0.00131579	0.00964895	0.00578436	2238	tags=49%, list=13%, signal=43%	Fgfr1/Pdgfra/Epha3/Efemp1/Egfr/Pdgfrb/Ntrk2/Tek/Igf1r/Flt4/Ephb2/Kdr/Axl/Flt1/Ntrk3/Lmtk2/Mst1r/Ret/Csf1r/Met/Mertk/Tie1
BP	GO:0072678	T cell migration	45	0.592807	1.78339	0.00131579	0.00964895	0.00578436	3548	tags=51%, list=21%, signal=41%	Cxcl12/Aire/Ccl2/Cxcr3/Icam1/Cxcl10/App/Lrch1/Apod/Cxcl16/Selenok/Wnt5a/Ripk3/Slc12a2/Myo1g/Cd200/Adam17/Dock8/Adam8/Stk39/Cxcl13/Tnfrsf14/Ecm1
MF	GO:0001046	core promoter sequence-specific DNA binding	43	0.658016	1.9712	0.00131752	0.00964895	0.00578436	1604	tags=23%, list=9%, signal=21%	Fos/Egr1/Kdm3a/Zfp521/H3f3b/Pogz/Klf10/Zfp827/H2afy/H3f3a
BP	GO:0001954	positive regulation of cell-matrix adhesion	48	0.606091	1.84163	0.00131752	0.00964895	0.00578436	3573	tags=52%, list=21%, signal=41%	Plekha2/Thy1/Pcsk5/Col16a1/Iqgap1/Jup/Tek/Gsk3b/Ptprj/Kdr/Dag1/Fmn1/Csf1/Ilk/Disc1/Cdk6/Cd36/Prkcz/Map4k4/Vegfa/Dmd/Myoc/Enpp2/Rac1/Sdc4
BP	GO:0010596	negative regulation of endothelial cell migration	43	0.634301	1.90015	0.00131752	0.00964895	0.00578436	3554	tags=58%, list=21%, signal=46%	Klf4/Dcn/Jup/Serpinf1/Acvrl1/Stc1/Rgcc/Fgf2/Thbs1/Ptprm/Card10/Vash1/Adamts9/Tgfb1/Spred1/Stard13/Mef2c/Dll4/Map2k5/Slit2/Mmrn2/Hdac5/Cxcl13/Ager/Meox2
BP	GO:0010812	negative regulation of cell-substrate adhesion	48	0.621171	1.88745	0.00131752	0.00964895	0.00578436	2361	tags=35%, list=14%, signal=31%	Col1a1/Postn/Lrp1/Dlc1/Bcl6/Acvrl1/Apod/Thbs1/Fbln1/Nf1/Mmp12/Bcas3/Mmp14/Src/Gcnt2/Cask/Serpine1
BP	GO:0030193	regulation of blood coagulation	48	0.599559	1.82178	0.00131752	0.00964895	0.00578436	1269	tags=35%, list=7%, signal=33%	Plau/Pdgfra/Serping1/Cd34/Thbd/Pros1/Pdpn/F2rl1/Plek/F2r/Ptprj/C1qtnf1/Thbs1/Serpine2/Fcer1g/Hpse/Prkcd
CC	GO:0044420	extracellular matrix component	43	0.826435	2.47572	0.00131752	0.00964895	0.00578436	989	tags=56%, list=6%, signal=53%	Col1a1/Col1a2/Fbn1/Col3a1/Col4a2/Col4a1/Col5a2/Vcan/Col5a1/Col5a3/Lamb1/Tnc/Lum/Lamc1/Mfap5/Mfap2/Col12a1/Mfap4/Fbn2/Eln/Ltbp1/Col4a4/Sparcl1/Fbln1
BP	GO:0048286	lung alveolus development	48	0.601595	1.82797	0.00131752	0.00964895	0.00578436	1676	tags=38%, list=10%, signal=34%	Errfi1/Ace/Igfbp5/Meg3/Atp7a/Abca12/Pdpn/Igf1/Flt4/Kdr/Smpd3/Asxl1/Phf14/Foxp2/Psen2/Fgf10/Man2a1/Atxn1
BP	GO:0050922	negative regulation of chemotaxis	43	0.609647	1.8263	0.00131752	0.00964895	0.00578436	3603	tags=53%, list=21%, signal=42%	Dusp1/Sema3c/Nbl1/Sema7a/St6gal1/Ccn3/Sema4b/Thbs1/Wnt5a/Sema4g/Sema3f/Sema6c/Sema5b/Sema3g/Sema3d/Grem1/Slit2/Sema6a/Mif/Sema5a/Cxcl13/Ptpn2/Sema3a
BP	GO:0060351	cartilage development involved in endochondral bone morphogenesis	43	0.693444	2.07733	0.00131752	0.00964895	0.00578436	1246	tags=28%, list=7%, signal=26%	Col1a1/Tgfbr2/Col6a1/Col6a2/Col14a1/Col6a3/Col12a1/Stc1/Smpd3/Thbs1/Hspg2/Thbs3
BP	GO:0060443	mammary gland morphogenesis	43	0.649322	1.94515	0.00131752	0.00964895	0.00578436	2699	tags=56%, list=16%, signal=47%	Tgfbr2/Etv5/Igfbp5/Lrp5/Ccl11/Kdm5b/Ntn1/Lrp6/Ptch1/Pax3/Etv4/B4galt1/Esr1/Wnt5a/Csf1/Fgf10/Tgfb1/Slc12a2/Stat6/Src/Med1/Capn1/Stat5a/Slit2
BP	GO:0061383	trabecula morphogenesis	43	0.697706	2.09009	0.00131752	0.00964895	0.00578436	2425	tags=56%, list=14%, signal=48%	Col1a1/Mmp2/Egln1/Srf/Adamts1/Tek/Fbn2/Heg1/Sfrp1/Tgfbr3/Sbno2/Thbs3/Rbpj/Tgfbr1/Chd7/Plxnb1/Naca/Med1/Tgfb2/Nfatc1/Fhl2/Dll4/Grem1/Hey2
BP	GO:1900046	regulation of hemostasis	48	0.599559	1.82178	0.00131752	0.00964895	0.00578436	1269	tags=35%, list=7%, signal=33%	Plau/Pdgfra/Serping1/Cd34/Thbd/Pros1/Pdpn/F2rl1/Plek/F2r/Ptprj/C1qtnf1/Thbs1/Serpine2/Fcer1g/Hpse/Prkcd
BP	GO:1903556	negative regulation of tumor necrosis factor superfamily cytokine production	48	0.602899	1.83193	0.00131752	0.00964895	0.00578436	1242	tags=29%, list=7%, signal=27%	Errfi1/Tnfaip3/Lbp/Cd34/Ptpn6/Gas6/Cd274/Irak3/Bcl3/Igf1/Twist1/Axl/Zc3h12a/Vsir
BP	GO:0002720	positive regulation of cytokine production involved in immune response	44	0.625323	1.87536	0.00131926	0.00964895	0.00578436	1217	tags=34%, list=7%, signal=32%	Nr4a3/Il6/Il1r1/H2-T23/Spon2/Sema7a/Tek/Hk1/Cd74/B2m/F2rl1/H2-M3/Arid5a/Fcer1g/Wnt5a
BP	GO:0007492	endoderm development	44	0.613527	1.83998	0.00131926	0.00964895	0.00578436	1490	tags=30%, list=9%, signal=27%	Fn1/Col5a2/Col5a1/Zfp36l1/Col12a1/Setd2/Inhba/Itga5/Itgav/Angpt1/Ext1/Tgfb1/Med12
MF	GO:0016706	oxidoreductase activity, acting on paired donors, with incorporation or reduction of molecular oxygen, 2-oxoglutarate as one donor, and incorporation of one atom each of oxygen into both donors	44	0.615931	1.84719	0.00131926	0.00964895	0.00578436	2989	tags=57%, list=17%, signal=47%	Plod2/Egln1/Kdm4b/Plod1/P4ha3/Asph/Tet3/P4ha2/P3h1/Tet1/P4ha1/Egln3/Fto/Alkbh5/Jmjd6/P3h2/Phyh/P4hb/Kdm2a/Phf8/P3h3/Plod3/P4htm/Kdm4c/Tet2
BP	GO:0032964	collagen biosynthetic process	44	0.71269	2.13737	0.00131926	0.00964895	0.00578436	2974	tags=59%, list=17%, signal=49%	Col1a1/Errfi1/Rcn3/Col5a1/Il6/Ccl2/Cygb/Pdgfrb/Creb3l1/Rgcc/F2r/P3h4/Ltbp1/Adora2b/Tgfb1/Ep300/Itga2/Rapgef3/Serpine1/P3h3/Arg1/Tram2/Il6ra/Suco/Cyp2j6/Rap1a
BP	GO:0042698	ovulation cycle	44	0.625626	1.87626	0.00131926	0.00964895	0.00578436	3517	tags=48%, list=20%, signal=38%	Egr1/Pdgfra/Ptx3/Adamts1/Egfr/Nrip1/Inhba/Igf1r/Foxo3/Axl/Esr1/Ptprn/Src/Runx1/Stat5a/Tyro3/Sirt1/Ptn/Ereg/Mdk/Enpp2
BP	GO:0045646	regulation of erythrocyte differentiation	44	0.598751	1.79566	0.00131926	0.00964895	0.00578436	2793	tags=41%, list=16%, signal=34%	Stat3/Zfp36/Zfp36l1/Inhba/Zfpm1/B2m/Foxo3/Hif1a/Inpp5d/Klf13/Cdk6/Nckap1l/Ets1/Med1/Hmgb2/Fam210b/Stat5a/P4htm
BP	GO:0051591	response to cAMP	44	0.68962	2.06818	0.00131926	0.00964895	0.00578436	1993	tags=41%, list=12%, signal=36%	Jun/Junb/Per1/Zfp36l1/Igfbp5/Jund/Itpr3/Aqp1/Cdk2/Ahr/Hcn1/Pygm/Hcn4/Rapgef2/Itpr1/Gpd1/Crem/Rapgef3
BP	GO:0060761	negative regulation of response to cytokine stimulus	44	0.635417	1.90563	0.00131926	0.00964895	0.00578436	3570	tags=57%, list=21%, signal=45%	Klf4/Il6st/Il6/Slit3/Gas6/Irak3/Nlrc5/F2rl1/Sigirr/Ptprc/Il1r2/Cnot7/Mmp12/Hist2h2be/Ptprf/Il1rn/Otud4/Arg1/Map2k5/Slit2/Samhd1/Gps2/Ptpn2/Ecm1/Cav1
BP	GO:0072577	endothelial cell apoptotic process	44	0.671596	2.01413	0.00131926	0.00964895	0.00578436	1448	tags=41%, list=8%, signal=38%	Cd248/Tnfaip3/Col18a1/Gas6/Angptl4/Icam1/Akr1c18/Tek/Foxo3/Rgcc/H2-M3/Kdr/Thbs1/Angpt1/Plcg1/Ramp2/Ecscr/Pdcd4
MF	GO:1990841	promoter-specific chromatin binding	44	0.618272	1.85421	0.00131926	0.00964895	0.00578436	2373	tags=32%, list=14%, signal=27%	Klf4/Egr1/Foxc1/Ddx5/Hdac4/Prdm1/Ppargc1a/Esr1/H2afy/Nup98/Ep300/Chd7/Runx1/Foxo4
BP	GO:0001960	negative regulation of cytokine-mediated signaling pathway	40	0.629786	1.8674	0.00132979	0.00964895	0.00578436	3570	tags=57%, list=21%, signal=46%	Il6st/Il6/Slit3/Gas6/Irak3/Nlrc5/F2rl1/Sigirr/Ptprc/Il1r2/Cnot7/Mmp12/Hist2h2be/Ptprf/Il1rn/Otud4/Arg1/Slit2/Samhd1/Gps2/Ptpn2/Ecm1/Cav1
BP	GO:0006911	phagocytosis, engulfment	40	0.630079	1.86827	0.00132979	0.00964895	0.00578436	3708	tags=57%, list=22%, signal=45%	C3/Lbp/Gsn/Fcgr2b/Appl2/F2rl1/Itgb2/Thbs1/Elmo1/Fcer1g/Fcgr3/Itga2/Nckap1l/Bin2/Cd36/Msr1/Ano6/Arhgap12/Myh9/Arhgap25/Ager/Rac1/Clcn3
BP	GO:0010517	regulation of phospholipase activity	40	0.682545	2.02384	0.00132979	0.00964895	0.00578436	1779	tags=48%, list=10%, signal=43%	Lrp1/Fgfr1/Pdgfra/Ccn1/Dlc1/Rgs2/Pdgfrb/Camk2b/Fgf2/Gna13/Snca/Flt1/Esr1/Arl1/Htr2a/Agtr1a/Arf4/Ang/Adcyap1r1
BP	GO:0045058	T cell selection	40	0.63138	1.87212	0.00132979	0.00964895	0.00578436	1780	tags=32%, list=10%, signal=29%	Stat3/Il6/Aire/Srf/Cd74/Itpkb/Irf4/Ptprc/H2-DMa/Tgfb1/Dock2/Stat6/Fas
BP	GO:0048002	antigen processing and presentation of peptide antigen	40	0.754233	2.2364	0.00132979	0.00964895	0.00578436	1640	tags=60%, list=10%, signal=54%	H2-Q4/H2-K1/H2-T23/Fcgr2b/Tap2/H2-Q6/H2-Ab1/Ctss/Cd74/H2-Q7/B2m/H2-D1/H2-M3/Erap1/Tap1/H2-Eb1/H2-Aa/H2-T10/H2-DMb1/Fcer1g/H2-DMa/Fcgr3/Tapbpl/Unc93b1
BP	GO:0060193	positive regulation of lipase activity	40	0.641613	1.90247	0.00132979	0.00964895	0.00578436	1779	tags=40%, list=10%, signal=36%	Fgfr1/Pdgfra/Ccn1/Dlc1/Pdgfrb/Camk2b/Fgf2/Gna13/Flt1/Esr1/Arl1/Htr2a/Agtr1a/Arf4/Ang/Adcyap1r1
BP	GO:1902893	regulation of pri-miRNA transcription by RNA polymerase II	40	0.672287	1.99342	0.00132979	0.00964895	0.00578436	2194	tags=38%, list=13%, signal=33%	Fos/Jun/Stat3/Srf/Srebf2/Srebf1/Hif1a/Hdac4/Nfatc4/Nfib/Apln/Tgfb1/Tgfbr1/Tgfb2/Gnl3
BP	GO:0031103	axon regeneration	41	0.704987	2.09229	0.00133156	0.00964895	0.00578436	2692	tags=54%, list=16%, signal=45%	Jun/Klf4/Mmp2/Lrp1/Tnc/Nrep/Kremen1/Igf1r/Scarf1/Ptprs/Rtn4rl2/Ntrk3/Omg/Stk24/Jak2/Ptprf/Inpp5f/Grn/Map2k1/Xylt1/Neo1/Adam17
BP	GO:0032732	positive regulation of interleukin-1 production	41	0.643225	1.90899	0.00133156	0.00964895	0.00578436	4039	tags=63%, list=24%, signal=49%	Egr1/Nod1/Ifi205/Lpl/Mndal/Ifi204/Hk1/Gsdmd/Ifi211/App/Casp4/Wnt5a/Casp1/Jak2/Nlrp3/Tyrobp/Nlrp10/Tlr2/Hspb1/Ccr5/Ccl3/Ager/Ripk2/Naip5/Lgals9/Pycard
BP	GO:0035272	exocrine system development	41	0.657074	1.9501	0.00133156	0.00964895	0.00578436	3852	tags=59%, list=22%, signal=46%	Fgfr1/Il6/Sema3c/Foxc1/Egfr/Fgf7/Igf1/Tgm2/Igf1r/Dag1/Igsf3/Nfib/Fgf10/Plxna1/Met/Eda/Hgf/Insr/Sema3a/Pdgfb/Ntn4/Tnf/Ctnnd1/Bmp7
BP	GO:0060412	ventricular septum morphogenesis	41	0.634919	1.88434	0.00133156	0.00964895	0.00578436	2699	tags=54%, list=16%, signal=45%	Tgfbr2/Egln1/Slit3/Acvr1/Zfpm1/Hes1/Lrp6/Tgfbr3/Sox11/Wnt5a/Zfpm2/Rbpj/Tgfbr1/Cited2/Heyl/Tgfb2/Nfatc1/Rbm15/Smad4/Hey2/Vangl2/Slit2
BP	GO:0072132	mesenchyme morphogenesis	41	0.626946	1.86068	0.00133156	0.00964895	0.00578436	2315	tags=41%, list=13%, signal=36%	Tgfbr2/Fgfr1/Myc/Foxc1/Acvr1/Tmem100/Acvrl1/Osr1/Twist1/Dchs1/Snai1/Wnt5a/Rbpj/Tgfbr1/Heyl/Tgfb2/Smad4
BP	GO:2000351	regulation of endothelial cell apoptotic process	41	0.692845	2.05626	0.00133156	0.00964895	0.00578436	1448	tags=44%, list=8%, signal=40%	Cd248/Tnfaip3/Col18a1/Gas6/Angptl4/Icam1/Akr1c18/Tek/Foxo3/Rgcc/H2-M3/Kdr/Thbs1/Angpt1/Plcg1/Ramp2/Ecscr/Pdcd4
BP	GO:0001912	positive regulation of leukocyte mediated cytotoxicity	42	0.670543	1.99349	0.00133869	0.00964895	0.00578436	2782	tags=50%, list=16%, signal=42%	Cxcl1/Ccl2/H2-Q4/H2-K1/H2-T23/Tap2/H2-Q6/H2-Q7/B2m/F2rl1/H2-D1/H2-M3/Ptprc/Ulbp1/H2-T10/Pvr/H2-T22/Tyrobp/Arg1/Stat5a/Vav1
BP	GO:0001913	T cell mediated cytotoxicity	42	0.622176	1.8497	0.00133869	0.00964895	0.00578436	1937	tags=38%, list=11%, signal=34%	H2-Q4/H2-K1/H2-T23/Tap2/Ctsh/H2-Q6/H2-Q7/B2m/H2-D1/H2-M3/Ptprc/Ulbp1/H2-T10/Ctsc/Ripk3/Pvr
BP	GO:0002711	positive regulation of T cell mediated immunity	42	0.658838	1.95869	0.00133869	0.00964895	0.00578436	1093	tags=33%, list=6%, signal=31%	Il6/H2-Q4/Il1r1/H2-K1/H2-T23/Tap2/H2-Q6/H2-Q7/B2m/H2-D1/H2-M3/Arid5a/Ptprc/H2-T10
BP	GO:0010463	mesenchymal cell proliferation	42	0.710676	2.1128	0.00133869	0.00964895	0.00578436	1217	tags=50%, list=7%, signal=47%	Tgfbr2/Fgfr1/Myc/Prrx1/Gpc3/Irs2/Lrp5/Fgf7/Osr1/Lrp6/Kdr/Wnt2/Dchs1/Zeb1/Ctnnbip1/Phf14/Prrx2/Foxp2/Nfib/Chrd/Wnt5a
BP	GO:0010712	regulation of collagen metabolic process	42	0.638268	1.89754	0.00133869	0.00964895	0.00578436	3787	tags=64%, list=22%, signal=50%	Errfi1/Il6/Ccl2/Cygb/Pdgfrb/Creb3l1/Mfap4/Fap/Rgcc/F2r/Ltbp1/Vsir/Adora2b/Tgfb1/Ep300/Itga2/Rapgef3/Serpine1/Il6ra/Suco/Cyp2j6/Rap1a/Ager/Ccn2/Prdx5/Pdgfb/Mkx
BP	GO:0010718	positive regulation of epithelial to mesenchymal transition	42	0.676152	2.01016	0.00133869	0.00964895	0.00578436	2315	tags=43%, list=13%, signal=37%	Col1a1/Loxl2/Tgfbr2/Il6/Foxc1/Acvr1/Pdpn/Rgcc/Twist1/Tgfb1i1/Snai1/Sdcbp/Tgfb1/Tgfbr1/Glipr2/Tgfb2/Gcnt2/Smad4
BP	GO:0042551	neuron maturation	42	0.627404	1.86524	0.00133869	0.00964895	0.00578436	4111	tags=57%, list=24%, signal=44%	Nr4a2/C3/Anks1/Lgi4/Gsk3b/C1qa/Scarf1/App/Nrcam/Cdkn1c/Ngf/Nfasc/Rnd1/Ret/Ednrb/Myoc/Rac1/Lrrk2/Opa1/Pdgfb/Ntn4/B4galt5/Irx5/C1ql1
BP	GO:0045744	negative regulation of G protein-coupled receptor signaling pathway	42	0.639959	1.90256	0.00133869	0.00964895	0.00578436	2072	tags=36%, list=12%, signal=31%	Arrdc3/Adm/Rgs2/Dnm1/Atp2b4/Camk2b/Plek/Pde4b/Snca/Apln/Grk6/Ubqln2/Pld2/Rgs14/Met
BP	GO:0051196	regulation of coenzyme metabolic process	42	0.624997	1.85808	0.00133869	0.00964895	0.00578436	1840	tags=31%, list=11%, signal=28%	Stat3/Pdk1/Myc/Ier3/Igf1/Hif1a/Hdac4/Ppargc1a/Snca/Htr2a/Pgam1/Pdk3/Gpd1
BP	GO:1903524	positive regulation of blood circulation	42	0.610543	1.81511	0.00133869	0.00964895	0.00578436	3649	tags=55%, list=21%, signal=43%	Ptgs2/Adm/Egfr/Rgs2/Atp1a1/Icam1/F2rl1/Smtn/F2r/Htr2a/Apln/Smtnl1/Trpm4/Tgfb2/Avpr1a/Cd38/Hey2/Add3/Sirt1/Gja1/Cav1/Ccn2/Pdgfb
BP	GO:1904705	regulation of vascular smooth muscle cell proliferation	42	0.6044	1.79685	0.00133869	0.00964895	0.00578436	1904	tags=36%, list=11%, signal=32%	Jun/Mmp2/Nr4a3/Igfbp5/Adamts1/Mmp9/Igf1/Mef2d/Fgf2/Rgs5/Ddx39b/Apln/Pdcd4/Jak2/Mef2c
BP	GO:1990874	vascular smooth muscle cell proliferation	42	0.6044	1.79685	0.00133869	0.00964895	0.00578436	1904	tags=36%, list=11%, signal=32%	Jun/Mmp2/Nr4a3/Igfbp5/Adamts1/Mmp9/Igf1/Mef2d/Fgf2/Rgs5/Ddx39b/Apln/Pdcd4/Jak2/Mef2c
BP	GO:0035458	cellular response to interferon-beta	39	0.63545	1.86863	0.00134048	0.00964895	0.00578436	1358	tags=44%, list=8%, signal=40%	Ifi203/Ifi205/Mndal/Ifi207/Iigp1/Ifi204/Gm4951/Tgtp2/Ifi211/Ifi47/Tgtp1/Gm4841/Irf1/F830016B08Rik/Igtp/Gm12185/Gbp6
BP	GO:0043370	regulation of CD4-positive, alpha-beta T cell differentiation	39	0.651992	1.91727	0.00134048	0.00964895	0.00578436	2478	tags=46%, list=14%, signal=40%	Nfkbiz/Il6/Il4ra/Bcl6/Jak3/Irf1/Il2rg/Zc3h12a/Sh3rf1/Tgfb1/Rara/Cd83/Nckap1l/Hlx/Nlrp3/Runx1/Socs1/Prkcz
BP	GO:0048662	negative regulation of smooth muscle cell proliferation	39	0.667913	1.96409	0.00134048	0.00964895	0.00578436	1512	tags=44%, list=9%, signal=40%	Klf4/Tnfaip3/Igfbp5/Igfbp3/Ndrg2/Npr1/Trib1/Apod/Rgs5/Ppargc1a/Ctnnbip1/Esr1/Sf1/Apln/Ilk/Pdcd4/Ang
BP	GO:0060323	head morphogenesis	39	0.63128	1.85637	0.00134048	0.00964895	0.00578436	1612	tags=31%, list=9%, signal=28%	Col1a1/Mmp2/Pdgfra/Csrnp1/Tiparp/Asph/Lrp6/Crebbp/Arid5b/Crispld2/Tgfb1/Ep300
BP	GO:0001569	branching involved in blood vessel morphogenesis	37	0.678334	1.96396	0.00134409	0.00964895	0.00578436	3445	tags=62%, list=20%, signal=50%	Tgfbr2/Col4a1/Cxcl12/Sfrp2/Srf/Acvr1/Tek/Ahr/Nfatc4/Gna13/Flt1/Angpt1/Ednra/Nrarp/Rbm15/Dll4/Vangl2/Notch4/Cxcr4/Vegfa/Sema5a/Mdk/Ctnnb1
BP	GO:0002063	chondrocyte development	37	0.633411	1.83389	0.00134409	0.00964895	0.00578436	1583	tags=30%, list=9%, signal=27%	Tgfbr2/Col6a1/Col6a2/Sulf1/Col14a1/Sfrp2/Col6a3/Col12a1/Smpd3/Mia3/Sulf2
BP	GO:0002762	negative regulation of myeloid leukocyte differentiation	37	0.62001	1.79509	0.00134409	0.00964895	0.00578436	1806	tags=41%, list=11%, signal=36%	Fbn1/Tob2/Myc/Lrrc17/Inpp4b/Zfpm1/C1qc/Sfrp1/Trib1/Inpp5d/Clec2d/Cdk6/Rara/Nf1/Ceacam1
BP	GO:0010464	regulation of mesenchymal cell proliferation	37	0.679209	1.96649	0.00134409	0.00964895	0.00578436	1217	tags=46%, list=7%, signal=43%	Tgfbr2/Fgfr1/Myc/Prrx1/Irs2/Lrp5/Lrp6/Kdr/Wnt2/Zeb1/Ctnnbip1/Phf14/Prrx2/Foxp2/Nfib/Chrd/Wnt5a
BP	GO:0031638	zymogen activation	37	0.66935	1.93795	0.00134409	0.00964895	0.00578436	1932	tags=43%, list=11%, signal=38%	C1ra/Plau/Plat/Clec3b/Ctsh/Dhcr24/Lgmn/Asph/Pgk1/Thbs1/Cyfip2/Serpine2/Vsir/Perp/Ctsz/Mmp14
BP	GO:0045604	regulation of epidermal cell differentiation	37	0.678236	1.96367	0.00134409	0.00964895	0.00578436	3101	tags=49%, list=18%, signal=40%	Zfp36/Errfi1/Maff/Zfp36l1/Sfrp4/Foxc1/Hes1/Ptch1/Sgpp1/H2afy/Klf7/Med1/Ptch2/Tgfb2/Hey2/Prkch/Cyp27b1/Numa1
BP	GO:0070098	chemokine-mediated signaling pathway	37	0.716304	2.07389	0.00134409	0.00964895	0.00578436	846	tags=38%, list=5%, signal=36%	Cxcl1/Ackr3/Cxcl12/Ccl2/Slit3/Cxcl9/Foxc1/Ccl11/Ccl7/Cxcl2/Ccl6/Cxcl10/Ccl8/Ccl9
BP	GO:0098868	bone growth	37	0.700427	2.02792	0.00134409	0.00964895	0.00578436	1609	tags=35%, list=9%, signal=32%	Tgfbr2/Col6a1/Col6a2/Col14a1/Col6a3/Col12a1/Stc1/Kdr/Smpd3/Bnc2/Thbs1/Thbs3/Rara
BP	GO:1902667	regulation of axon guidance	37	0.633118	1.83304	0.00134409	0.00964895	0.00578436	2818	tags=49%, list=16%, signal=41%	Cxcl12/Sema3c/Sema7a/Sema4b/Tubb2b/Wnt5a/Sema4g/Zswim4/Sema3f/Mycbp2/Sema6c/Sema5b/Sema3g/Sema3d/Slit2/Megf8/Sema6a/Vegfa
BP	GO:1904407	positive regulation of nitric oxide metabolic process	37	0.639022	1.85014	0.00134409	0.00964895	0.00578436	1094	tags=35%, list=6%, signal=33%	Klf4/Il6/Ptx3/Ptgs2/Icam1/Ddah1/Klf2/Itgb2/H2-M3/Smpd3/Ulbp1/Ddah2/Esr1
BP	GO:0002673	regulation of acute inflammatory response	36	0.641446	1.84911	0.00135135	0.00964895	0.00578436	2983	tags=44%, list=17%, signal=37%	C3/Serping1/Il6/Ptgs2/Cd55/H2-T23/Fcgr2b/Cfh/Aoc3/Fcer1g/Fcgr3/Nlrp3/Ednrb/Mif/Adam8/Ccr5
BP	GO:0003416	endochondral bone growth	36	0.69146	1.99329	0.00135135	0.00964895	0.00578436	1609	tags=33%, list=9%, signal=30%	Tgfbr2/Col6a1/Col6a2/Col14a1/Col6a3/Col12a1/Stc1/Kdr/Bnc2/Thbs1/Thbs3/Rara
BP	GO:0032350	regulation of hormone metabolic process	36	0.633357	1.82579	0.00135135	0.00964895	0.00578436	973	tags=25%, list=6%, signal=24%	Egr1/Dkk3/Atp1a1/Akr1c18/Igf1/Igf1r/Hif1a/Arnt/Ppargc1a
BP	GO:0032731	positive regulation of interleukin-1 beta production	36	0.684147	1.97221	0.00135135	0.00964895	0.00578436	3731	tags=64%, list=22%, signal=50%	Egr1/Nod1/Ifi205/Lpl/Mndal/Ifi204/Hk1/Gsdmd/Ifi211/App/Casp4/Wnt5a/Casp1/Jak2/Nlrp3/Tyrobp/Tlr2/Hspb1/Ccr5/Ccl3/Ager/Ripk2/Naip5
BP	GO:0032965	regulation of collagen biosynthetic process	36	0.668557	1.92726	0.00135135	0.00964895	0.00578436	4170	tags=72%, list=24%, signal=55%	Errfi1/Il6/Ccl2/Cygb/Pdgfrb/Creb3l1/Rgcc/F2r/Ltbp1/Adora2b/Tgfb1/Ep300/Itga2/Rapgef3/Serpine1/Il6ra/Suco/Cyp2j6/Rap1a/Ager/Ccn2/Prdx5/Pdgfb/Mkx/Larp6/Il18
BP	GO:0045429	positive regulation of nitric oxide biosynthetic process	36	0.649928	1.87356	0.00135135	0.00964895	0.00578436	1094	tags=36%, list=6%, signal=34%	Klf4/Il6/Ptx3/Ptgs2/Icam1/Ddah1/Klf2/Itgb2/H2-M3/Smpd3/Ulbp1/Ddah2/Esr1
BP	GO:0050873	brown fat cell differentiation	36	0.71051	2.0482	0.00135135	0.00964895	0.00578436	1802	tags=42%, list=10%, signal=37%	Bnip3/Selenbp1/Lama4/Rarres2/Ptgs2/Rgs2/Plac8/Mecom/Ero1l/Ppargc1a/Ebf2/Dusp10/Cebpa/Fto/Fabp4
BP	GO:0050918	positive chemotaxis	36	0.641119	1.84817	0.00135135	0.00964895	0.00578436	3505	tags=56%, list=20%, signal=44%	Lrp1/Cxcl12/Pgf/Vegfd/Fgf7/F2rl1/Ptprj/Kdr/Angpt1/Wnt5a/Ntrk3/Fgf10/Itga2/Tsc2/Met/Coro1a/Vegfa/Sema5a/Akt2/Ager
BP	GO:0001562	response to protozoan	30	0.738476	2.06316	0.00135685	0.00964895	0.00578436	3071	tags=73%, list=18%, signal=60%	Il6/Il4ra/Iigp1/Ier3/Bcl3/Irf8/Gbp9/Irf4/Lyst/Gbp6/Gbp8/Tlr12/Ccdc88b/Gbp11/Cd37/Batf/Arg1/Gbp2/Batf2/Irgm2/Gbp10/Gbp7
BP	GO:0002053	positive regulation of mesenchymal cell proliferation	30	0.673146	1.88064	0.00135685	0.00964895	0.00578436	1217	tags=43%, list=7%, signal=40%	Tgfbr2/Fgfr1/Myc/Prrx1/Irs2/Lrp5/Lrp6/Kdr/Wnt2/Prrx2/Foxp2/Chrd/Wnt5a
BP	GO:0002823	negative regulation of adaptive immune response based on somatic recombination of immune receptors built from immunoglobulin superfamily domains	30	0.71132	1.9873	0.00135685	0.00964895	0.00578436	1242	tags=37%, list=7%, signal=34%	Il33/Il4ra/Ptpn6/Fcgr2b/Bcl6/Il1rl1/H2-M3/Jak3/Ptprc/Zc3h12a/Vsir
BP	GO:0003417	growth plate cartilage development	30	0.695473	1.94302	0.00135685	0.00964895	0.00578436	1609	tags=33%, list=9%, signal=30%	Tgfbr2/Col6a1/Col6a2/Col14a1/Col6a3/Col12a1/Stc1/Thbs1/Thbs3/Rara
MF	GO:0003823	antigen binding	30	0.763181	2.13219	0.00135685	0.00964895	0.00578436	2307	tags=70%, list=13%, signal=61%	H2-Q4/H2-K1/H2-T23/Spon2/Tap2/H2-Q6/H2-Ab1/Dhcr24/H2-Q7/H2-D1/H2-M3/Maml1/Tap1/Ep400/H2-Aa/H2-T10/Tgfb1/Ep300/Jchain/Topors/H2-T22
BP	GO:0019730	antimicrobial humoral response	30	0.713707	1.99396	0.00135685	0.00964895	0.00578436	2500	tags=50%, list=15%, signal=43%	Cxcl1/Rarres2/Ccl2/Cxcl9/H2-T23/Spon2/Cxcl2/Bcl3/Cxcl10/Gapdh/Jchain/Hist2h2be/Colec11/Cxcl11/Hist1h2bc
BP	GO:0034113	heterotypic cell-cell adhesion	34	0.667422	1.90948	0.00135685	0.00964895	0.00578436	2672	tags=50%, list=16%, signal=42%	Klf4/Tnfaip3/Mbp/Thy1/Myadm/Jup/Itgb2/Vcam1/Ptprc/Itga5/Itgav/Perp/Gcnt2/Il1rn/Dsp/Map2k5/Cd200
MF	GO:0035035	histone acetyltransferase binding	30	0.693517	1.93756	0.00135685	0.00964895	0.00578436	2880	tags=43%, list=17%, signal=36%	Egr1/Nr4a3/Eid1/Hif1a/Sp1/Cited2/Bcas3/Sirt2/Ets1/Mef2a/Taf7/Apbb1/Epas1
MF	GO:0043394	proteoglycan binding	30	0.75832	2.11861	0.00135685	0.00964895	0.00578436	1149	tags=47%, list=7%, signal=44%	Nid1/Fn1/Ctsk/Col5a1/Col5a3/Tnc/Lpl/Fst/Cfh/Ctss/Ptprc/Sdcbp/Chrd/Hpse
MF	GO:0051019	mitogen-activated protein kinase binding	34	0.670898	1.91942	0.00135685	0.00964895	0.00578436	3201	tags=44%, list=19%, signal=36%	Dusp1/Ace/Map3k1/Iqgap1/Plcb4/Ptprj/Dusp10/Ep300/Nfatc1/Gtf2i/Tpr/Cdk5rap3/Spag9/Prkg1/Sirt1
BP	GO:0060603	mammary gland duct morphogenesis	30	0.686463	1.91785	0.00135685	0.00964895	0.00578436	2084	tags=53%, list=12%, signal=47%	Etv5/Lrp5/Ccl11/Kdm5b/Ntn1/Lrp6/Ptch1/Etv4/Esr1/Wnt5a/Csf1/Fgf10/Tgfb1/Slc12a2/Src/Med1
BP	GO:0071604	transforming growth factor beta production	30	0.693445	1.93736	0.00135685	0.00964895	0.00578436	4076	tags=70%, list=24%, signal=53%	Lum/Cd34/Ptgs2/Lrrc32/Hif1a/Ltbp1/Itgav/Thbs1/Nrros/Met/Tgfb2/Smad4/Tyrobp/Cd200/Wnt11/Cd24a/Hsp90ab1/Atf2/Gata6/Atp6ap2/Cd2ap
BP	GO:0072376	protein activation cascade	34	0.716733	2.05055	0.00135685	0.00964895	0.00578436	1261	tags=41%, list=7%, signal=38%	C1s1/C4b/C1ra/C3/Serping1/Cd55/Cfh/C1qb/C1qc/Rgcc/C1qa/F13a1/Fbln1/C2
BP	GO:1902895	positive regulation of pri-miRNA transcription by RNA polymerase II	30	0.696649	1.94631	0.00135685	0.00964895	0.00578436	2194	tags=40%, list=13%, signal=35%	Fos/Jun/Stat3/Srf/Srebf2/Srebf1/Hif1a/Apln/Tgfb1/Tgfbr1/Tgfb2/Gnl3
BP	GO:0001914	regulation of T cell mediated cytotoxicity	26	0.723445	1.97312	0.0013587	0.00964895	0.00578436	2307	tags=54%, list=13%, signal=47%	H2-Q4/H2-K1/H2-T23/Tap2/H2-Q6/H2-Q7/B2m/H2-D1/H2-M3/Ptprc/H2-T10/Ripk3/Pvr/H2-T22
BP	GO:0002474	antigen processing and presentation of peptide antigen via MHC class I	26	0.730222	1.99161	0.0013587	0.00964895	0.00578436	1595	tags=58%, list=9%, signal=52%	H2-Q4/H2-K1/H2-T23/Tap2/H2-Q6/H2-Q7/B2m/H2-D1/H2-M3/Erap1/Tap1/H2-T10/Fcer1g/Fcgr3/Tapbpl
MF	GO:0008235	metalloexopeptidase activity	35	0.641611	1.83918	0.0013587	0.00964895	0.00578436	3389	tags=60%, list=20%, signal=48%	Ace/Cpxm1/Anpep/Lta4h/Dpep1/Cpq/Erap1/Vash1/Lvrn/Xpnpep2/Enpep/Cpz/Mmp14/Agbl2/Aebp1/Dnpep/Vash2/Cpd/Rnpep/Xpnpep1/Agtpbp1
BP	GO:0010573	vascular endothelial growth factor production	26	0.759815	2.07232	0.0013587	0.00964895	0.00578436	2051	tags=65%, list=12%, signal=58%	C3/Il6/Ptgs2/Sulf1/Ccl2/Rora/Ndrg2/Cyp1b1/Hif1a/Flt4/Ccbe1/Arnt/Hpse/Adora2b/Sulf2/Eif2ak3/C5ar1
BP	GO:0035767	endothelial cell chemotaxis	26	0.722372	1.9702	0.0013587	0.00964895	0.00578436	958	tags=35%, list=6%, signal=33%	Nr4a1/Fgfr1/Egr3/Ccn3/Lgmn/Smoc2/Kdr/Fgf2/Thbs1
BP	GO:0042036	negative regulation of cytokine biosynthetic process	26	0.787546	2.14795	0.0013587	0.00964895	0.00578436	1406	tags=50%, list=8%, signal=46%	Klf4/Zfp36/Errfi1/Il6/Prg4/Bcl3/Zfpm1/Sigirr/Ptprc/Crebbp/Cd276/Inpp5d/Trib2
BP	GO:0060325	face morphogenesis	35	0.656741	1.88255	0.0013587	0.00964895	0.00578436	1612	tags=34%, list=9%, signal=31%	Col1a1/Mmp2/Pdgfra/Csrnp1/Tiparp/Asph/Lrp6/Crebbp/Arid5b/Crispld2/Tgfb1/Ep300
MF	GO:0070888	E-box binding	35	0.694403	1.9905	0.0013587	0.00964895	0.00578436	1143	tags=37%, list=7%, signal=35%	Per1/Bhlhe40/Myc/Srebf2/Hes1/Hif1a/Twist1/Tcf12/Snai1/Ahr/Zeb1/Tcf4/Mitf
BP	GO:0071320	cellular response to cAMP	26	0.69434	1.89374	0.0013587	0.00964895	0.00578436	3024	tags=54%, list=18%, signal=44%	Zfp36l1/Igfbp5/Itpr3/Aqp1/Ahr/Hcn1/Hcn4/Rapgef2/Itpr1/Gpd1/Rapgef3/Ezr/Rap1a/Slc8a1
BP	GO:0097242	amyloid-beta clearance	26	0.72189	1.96888	0.0013587	0.00964895	0.00578436	3077	tags=62%, list=18%, signal=51%	Lrp1/C3/Srf/Cyp51/Igf1r/Itgb2/Hmgcr/Ldlr/Rab5a/Picalm/C5ar1/Cd36/Clu/Rab11b/Msr1/Insr
BP	GO:1902745	positive regulation of lamellipodium organization	26	0.700313	1.91003	0.0013587	0.00964895	0.00578436	2022	tags=42%, list=12%, signal=37%	Fscn1/Atp7a/Rreb1/Aqp1/Hdac4/Wasf2/Auts2/Rac2/Carmil1/Vil1/Src
BP	GO:1903053	regulation of extracellular matrix organization	35	0.63994	1.83439	0.0013587	0.00964895	0.00578436	2378	tags=49%, list=14%, signal=42%	Il6/Fscn1/Dpp4/Pdpn/Fap/Rgcc/Tnfrsf1b/Has2/Dag1/Clasp1/Colgalt1/Lemd3/Ets1/Chadl/Tgfb2/Antxr1/Aebp1
BP	GO:0030514	negative regulation of BMP signaling pathway	38	0.631682	1.83263	0.00136054	0.00964895	0.00578436	1995	tags=34%, list=12%, signal=30%	Fbn1/Htra3/Htra1/Sfrp2/Nbl1/Chrdl1/Grem2/Sfrp1/Chrd/Wnt5a/Skil/Lemd3/Trim33
BP	GO:0045912	negative regulation of carbohydrate metabolic process	38	0.739664	2.14591	0.00136054	0.00964895	0.00578436	1685	tags=42%, list=10%, signal=38%	Sik1/Stat3/Il6/Grb10/Ier3/Plek/Smpd3/Hdac4/Ppargc1a/C1qtnf3/Enpp1/Midn/Tgfb1/Ep300/Soga1/Gfpt1
BP	GO:0071675	regulation of mononuclear cell migration	38	0.679328	1.97086	0.00136054	0.00964895	0.00578436	3543	tags=61%, list=21%, signal=48%	Dusp1/Cxcl12/Rarres2/Ccl2/Nbl1/Pdgfd/Cxcl10/Ccn3/Lgmn/Ptprj/Thbs1/Csf1/Tgfb1/C5ar1/Grem1/Serpine1/Cmklr1/Slit2/Ano6/Pla2g7/Mdk/Ager/Kars
BP	GO:0150076	neuroinflammatory response	38	0.685599	1.98906	0.00136054	0.00964895	0.00578436	2672	tags=55%, list=16%, signal=47%	Jun/Lrp1/Il33/Ptgs2/Egfr/Igf1/C1qa/Tnfrsf1b/App/Nampt/Snca/Ldlr/Ctsc/Casp1/C5ar1/Grn/Tyrobp/Nr1d1/Clu/Tlr2/Cd200
MF	GO:0001968	fibronectin binding	29	0.802473	2.22331	0.00136986	0.00964895	0.00578436	1340	tags=59%, list=8%, signal=54%	Mmp2/Ctsk/Tnc/Plekha2/Igfbp5/Igfbp6/Ccdc80/Igfbp3/Mfap2/Mmp9/Lrrc15/Ctss/Ssc5d/Itgav/Thbs1/Fbln1/Hsd17b12
BP	GO:0007435	salivary gland morphogenesis	29	0.672883	1.86427	0.00136986	0.00964895	0.00578436	3852	tags=66%, list=22%, signal=51%	Fgfr1/Il6/Sema3c/Egfr/Fgf7/Tgm2/Dag1/Nfib/Fgf10/Plxna1/Met/Eda/Hgf/Sema3a/Pdgfb/Ntn4/Tnf/Ctnnd1/Bmp7
BP	GO:0030513	positive regulation of BMP signaling pathway	29	0.691341	1.91541	0.00136986	0.00964895	0.00578436	2641	tags=52%, list=15%, signal=44%	Sulf1/Gpc3/Ccn1/Acvrl1/Hes1/Kdr/Tgfbr3/Ube2o/Sox11/Vsir/Ilk/Rbpj/Smad4/Notch2/Neo1
BP	GO:0035909	aorta morphogenesis	29	0.714381	1.97925	0.00136986	0.00964895	0.00578436	2468	tags=48%, list=14%, signal=41%	Col3a1/Lrp1/Srf/Pdgfrb/Acvrl1/Hes1/Efnb2/Adamts9/Rbpj/Chd7/Tgfb2/Dll4/Hey2/Notch4
BP	GO:0046686	response to cadmium ion	29	0.731953	2.02793	0.00136986	0.00964895	0.00578436	581	tags=28%, list=3%, signal=27%	Fos/Jun/Gsn/Egfr/Mt2/Mmp9/Akr1c18/Camk2b
BP	GO:0048679	regulation of axon regeneration	29	0.692376	1.91828	0.00136986	0.00964895	0.00578436	3123	tags=62%, list=18%, signal=51%	Klf4/Lrp1/Kremen1/Igf1r/Scarf1/Ptprs/Ntrk3/Omg/Stk24/Ptprf/Inpp5f/Grn/Map2k1/Xylt1/Neo1/Adam17/Mif/Lrig2
BP	GO:0061384	heart trabecula morphogenesis	29	0.662817	1.83638	0.00136986	0.00964895	0.00578436	2425	tags=55%, list=14%, signal=47%	Egln1/Srf/Adamts1/Tek/Heg1/Tgfbr3/Rbpj/Tgfbr1/Chd7/Naca/Med1/Tgfb2/Nfatc1/Fhl2/Dll4/Hey2
BP	GO:1903523	negative regulation of blood circulation	29	0.666346	1.84616	0.00136986	0.00964895	0.00578436	1853	tags=41%, list=11%, signal=37%	Mmp2/Adm/Dusp5/Atp1a1/Hif1a/F2r/Ahr/Pde4d/Zc3h12a/Apln/Atp2a2/Jak2
BP	GO:1904037	positive regulation of epithelial cell apoptotic process	29	0.717725	1.98851	0.00136986	0.00964895	0.00578436	1853	tags=52%, list=11%, signal=46%	Cd248/Sfrp4/Col18a1/Gsn/Sort1/Akr1c18/Foxo3/Rgcc/H2-M3/Thbs1/Ppargc1a/Plcg1/Ecscr/Pdcd4/Jak2
MF	GO:0000979	RNA polymerase II core promoter sequence-specific DNA binding	33	0.696625	1.97625	0.00137363	0.00964895	0.00578436	1604	tags=27%, list=9%, signal=25%	Fos/Egr1/Kdm3a/Zfp521/H3f3b/Pogz/Zfp827/H2afy/H3f3a
BP	GO:0002820	negative regulation of adaptive immune response	33	0.674103	1.91235	0.00137363	0.00964895	0.00578436	1242	tags=33%, list=7%, signal=31%	Il33/Il4ra/Ptpn6/Fcgr2b/Bcl6/Il1rl1/H2-M3/Jak3/Ptprc/Zc3h12a/Vsir
BP	GO:0010677	negative regulation of cellular carbohydrate metabolic process	33	0.742809	2.10726	0.00137363	0.00964895	0.00578436	1685	tags=42%, list=10%, signal=38%	Sik1/Stat3/Il6/Grb10/Ier3/Plek/Hdac4/Ppargc1a/C1qtnf3/Enpp1/Midn/Ep300/Soga1/Gfpt1
BP	GO:0042181	ketone biosynthetic process	33	0.702552	1.99306	0.00137363	0.00964895	0.00578436	973	tags=24%, list=6%, signal=23%	Egr1/Dkk3/Coq8a/Gpi1/Akr1c18/Coq10b/Aldoa/Ppargc1a
MF	GO:0042379	chemokine receptor binding	33	0.745712	2.1155	0.00137363	0.00964895	0.00578436	990	tags=42%, list=6%, signal=40%	Stat3/Cxcl1/Cxcl12/Ccl2/Cxcl9/Ccl11/Ccl7/Cxcl2/Ccl6/Cxcl10/Ccl8/Ccl9/Cxcl16/Ccrl2
BP	GO:0061900	glial cell activation	33	0.659617	1.87126	0.00137363	0.00964895	0.00578436	2629	tags=52%, list=15%, signal=44%	Jun/Lrp1/Il33/Egfr/C1qa/App/Nampt/Snca/Ldlr/Ctsc/Casp1/C5ar1/Grn/Tyrobp/Nr1d1/Clu/Tlr2
BP	GO:0070570	regulation of neuron projection regeneration	33	0.715058	2.02854	0.00137363	0.00964895	0.00578436	3123	tags=67%, list=18%, signal=55%	Klf4/Lrp1/Thy1/Prrx1/Kremen1/Igf1r/Scarf1/Ptprs/Ntrk3/Omg/Stk24/Ptprf/Inpp5f/Grn/Map2k1/Xylt1/Neo1/Hgf/Map4k4/Adam17/Mif/Lrig2
BP	GO:0002548	monocyte chemotaxis	31	0.7178	2.00473	0.00137552	0.00964895	0.00578436	1090	tags=42%, list=6%, signal=39%	Dusp1/Cxcl12/Ccl2/Ccl11/Ccl7/Nbl1/Ccl6/Cxcl10/Ccn3/Lgmn/Ccl8/Ccl9/Flt1
MF	GO:0004879	nuclear receptor activity	31	0.691263	1.93061	0.00137552	0.00964895	0.00578436	1094	tags=29%, list=6%, signal=27%	Stat3/Nr4a1/Nr4a2/Nr4a3/Rora/Srebf1/Ahr/Arnt/Esr1
CC	GO:0031941	filamentous actin	31	0.643068	1.79601	0.00137552	0.00964895	0.00578436	3257	tags=52%, list=19%, signal=42%	Map3k1/Dpysl3/Specc1/Smtn/Smtnl2/Actg1/Pdlim4/Myo6/Flna/Smtnl1/Carmil1/Espn/Pdlim7/Kptn/Espnl/Pdlim1
BP	GO:0060674	placenta blood vessel development	31	0.672876	1.87926	0.00137552	0.00964895	0.00578436	2678	tags=58%, list=16%, signal=49%	Junb/Socs3/Ccn1/Hes1/Wnt2/Fosl1/Vash1/Nsdhl/Rbpj/Pkd1/Ncoa6/Rbm15/Map2k1/Plcd1/Hey2/Notch2/Arid1a/Vash2
MF	GO:0098531	transcription factor activity, direct ligand regulated sequence-specific DNA binding	31	0.691263	1.93061	0.00137552	0.00964895	0.00578436	1094	tags=29%, list=6%, signal=27%	Stat3/Nr4a1/Nr4a2/Nr4a3/Rora/Srebf1/Ahr/Arnt/Esr1
BP	GO:1904645	response to amyloid-beta	31	0.699459	1.9535	0.00137552	0.00964895	0.00578436	966	tags=39%, list=6%, signal=37%	Mmp2/Lrp1/Fcgr2b/Icam1/Mmp9/Igf1/Igf1r/Gsk3b/Vcam1/Lgmn/App/Casp4
BP	GO:1904707	positive regulation of vascular smooth muscle cell proliferation	31	0.677631	1.89254	0.00137552	0.00964895	0.00578436	1157	tags=32%, list=7%, signal=30%	Jun/Mmp2/Nr4a3/Igfbp5/Adamts1/Mmp9/Igf1/Mef2d/Fgf2/Ddx39b
MF	GO:0001102	RNA polymerase II activating transcription factor binding	32	0.687013	1.93227	0.00137741	0.00964895	0.00578436	1877	tags=28%, list=11%, signal=25%	Fos/Jun/Bhlhe40/Egr2/Zfpm1/Sin3a/Ldb2/Ep300/Cited2
BP	GO:0001953	negative regulation of cell-matrix adhesion	32	0.650995	1.83097	0.00137741	0.00964895	0.00578436	2361	tags=44%, list=14%, signal=38%	Postn/Lrp1/Dlc1/Bcl6/Acvrl1/Apod/Thbs1/Nf1/Mmp12/Bcas3/Mmp14/Src/Cask/Serpine1
BP	GO:0007431	salivary gland development	32	0.662334	1.86286	0.00137741	0.00964895	0.00578436	3852	tags=59%, list=22%, signal=46%	Fgfr1/Il6/Sema3c/Egfr/Fgf7/Tgm2/Dag1/Nfib/Fgf10/Plxna1/Met/Eda/Hgf/Sema3a/Pdgfb/Ntn4/Tnf/Ctnnd1/Bmp7
BP	GO:0010518	positive regulation of phospholipase activity	32	0.698738	1.96525	0.00137741	0.00964895	0.00578436	1779	tags=50%, list=10%, signal=45%	Fgfr1/Pdgfra/Ccn1/Dlc1/Pdgfrb/Camk2b/Fgf2/Gna13/Flt1/Esr1/Arl1/Htr2a/Agtr1a/Arf4/Ang/Adcyap1r1
MF	GO:0030020	extracellular matrix structural constituent conferring tensile strength	32	0.850065	2.39087	0.00137741	0.00964895	0.00578436	1014	tags=59%, list=6%, signal=56%	Col1a1/Col1a2/Col3a1/Col4a2/Col4a1/Col5a2/Col6a1/Col5a1/Col5a3/Col6a2/Col18a1/Col14a1/Col6a3/Col8a1/Col15a1/Col16a1/Col12a1/Col4a4/Col24a1
BP	GO:0038084	vascular endothelial growth factor signaling pathway	32	0.68547	1.92794	0.00137741	0.00964895	0.00578436	1298	tags=47%, list=8%, signal=43%	Dcn/Pdgfra/Spry2/Foxc1/Adgra2/Pgf/Pdgfrb/Vegfd/Flt4/Smoc2/Kdr/Xdh/Ccbe1/Tcf4/Jcad
BP	GO:0043277	apoptotic cell clearance	32	0.683898	1.92351	0.00137741	0.00964895	0.00578436	2431	tags=47%, list=14%, signal=40%	Lrp1/C3/Ccl2/Gas6/Tgm2/Axl/Itgav/Scarb1/Thbs1/C2/Rara/Jmjd6/Cd36/Mertk/Tyrobp
MF	GO:0043548	phosphatidylinositol 3-kinase binding	32	0.657789	1.85008	0.00137741	0.00964895	0.00578436	3077	tags=50%, list=18%, signal=41%	Pdgfra/Irs2/Pdgfrb/Atp1a1/Rasd2/Igf1r/Ptpn13/Axl/Esr1/Jak2/Met/Cbl/Fyn/Coro1a/Tyro3/Insr
BP	GO:0003401	axis elongation	27	0.725603	1.98007	0.00138122	0.00964895	0.00578436	2435	tags=59%, list=14%, signal=51%	Spry2/Tnc/Sfrp2/Spry1/Lrp6/Sfrp1/Esr1/Ppp2r3a/Wnt5a/Fgf10/Tgfb1/Med12/Zfp568/Ptk7/Med1/Vangl2
BP	GO:0006956	complement activation	27	0.744705	2.03219	0.00138122	0.00964895	0.00578436	641	tags=41%, list=4%, signal=39%	C1s1/C4b/C1ra/C3/Serping1/Cd55/Cfh/C1qb/C1qc/Rgcc/C1qa
BP	GO:0010470	regulation of gastrulation	27	0.742487	2.02614	0.00138122	0.00964895	0.00578436	1079	tags=44%, list=6%, signal=42%	Klf4/Col5a2/Fgfr1/Tnfaip3/Mbp/Col5a1/Myadm/Sfrp2/Osr2/Osr1/Dag1/Clasp1
BP	GO:0019884	antigen processing and presentation of exogenous antigen	27	0.795996	2.17216	0.00138122	0.00964895	0.00578436	1640	tags=70%, list=10%, signal=64%	H2-K1/H2-T23/Fcgr2b/Tap2/H2-Ab1/Cd74/B2m/H2-M3/Tap1/Ap3b1/H2-Eb1/H2-Aa/H2-DMb1/Fcer1g/Psme1/H2-DMa/Fcgr3/Psme2/Unc93b1
BP	GO:0030574	collagen catabolic process	27	0.744413	2.0314	0.00138122	0.00964895	0.00578436	2109	tags=56%, list=12%, signal=49%	Mmp2/Mrc2/Ctsk/Adamts2/Mmp3/Mmp9/Mmp19/Ctss/Fap/Mmp23/Vsir/Mmp12/Mmp14/Mmp10/Mmp27
BP	GO:0043537	negative regulation of blood vessel endothelial cell migration	27	0.692433	1.88955	0.00138122	0.00964895	0.00578436	3554	tags=63%, list=21%, signal=50%	Klf4/Jup/Acvrl1/Rgcc/Fgf2/Thbs1/Card10/Vash1/Tgfb1/Spred1/Stard13/Mef2c/Dll4/Map2k5/Mmrn2/Hdac5/Meox2
BP	GO:0046885	regulation of hormone biosynthetic process	27	0.689303	1.88101	0.00138122	0.00964895	0.00578436	973	tags=33%, list=6%, signal=31%	Egr1/Dkk3/Atp1a1/Akr1c18/Igf1/Igf1r/Hif1a/Arnt/Ppargc1a
BP	GO:0050819	negative regulation of coagulation	27	0.67653	1.84615	0.00138122	0.00964895	0.00578436	2492	tags=48%, list=15%, signal=41%	Plau/Pdgfra/Serping1/Cd34/Thbd/Pros1/C1qtnf1/Thbs1/Serpine2/Prkcd/Ceacam1/Serpine1/Cd9
BP	GO:0002686	negative regulation of leukocyte migration	28	0.683438	1.875	0.00138313	0.00964895	0.00578436	2930	tags=43%, list=17%, signal=36%	Dusp1/Cxcl12/Il33/Nbl1/Ccn3/Lrch1/Apod/Mia3/Grem1/Cd200/Slit2/Mif
MF	GO:0005044	scavenger receptor activity	28	0.741812	2.03514	0.00138313	0.00964895	0.00578436	1083	tags=39%, list=6%, signal=37%	Loxl2/Ackr3/Tinagl1/Scara5/Prg4/Ssc5d/Stab1/Scarf1/Loxl4/Cxcl16/Enpp1
BP	GO:0042832	defense response to protozoan	28	0.732818	2.01047	0.00138313	0.00964895	0.00578436	3071	tags=75%, list=18%, signal=62%	Il6/Il4ra/Iigp1/Bcl3/Irf8/Gbp9/Irf4/Lyst/Gbp6/Gbp8/Tlr12/Ccdc88b/Gbp11/Cd37/Batf/Arg1/Gbp2/Batf2/Irgm2/Gbp10/Gbp7
BP	GO:0043368	positive T cell selection	28	0.687557	1.8863	0.00138313	0.00964895	0.00578436	2496	tags=46%, list=15%, signal=40%	Stat3/Il6/Srf/Cd74/Itpkb/Irf4/Ptprc/H2-DMa/Tgfb1/Dock2/Stat6/Ly9/Batf
BP	GO:0071384	cellular response to corticosteroid stimulus	28	0.681264	1.86903	0.00138313	0.00964895	0.00578436	1853	tags=46%, list=11%, signal=41%	Zfp36/Zfp36l1/Akr1c18/Zfp36l2/Klf9/Aqp1/Crebrf/Akap13/Smyd3/Agtr1a/Tgfb1/Sgk1/Jak2
BP	GO:0071634	regulation of transforming growth factor beta production	28	0.696669	1.91129	0.00138313	0.00964895	0.00578436	4076	tags=71%, list=24%, signal=55%	Lum/Cd34/Ptgs2/Lrrc32/Hif1a/Ltbp1/Itgav/Thbs1/Met/Tgfb2/Smad4/Tyrobp/Cd200/Wnt11/Cd24a/Hsp90ab1/Atf2/Gata6/Atp6ap2/Cd2ap
BP	GO:0001958	endochondral ossification	25	0.725568	1.96169	0.00138504	0.00964895	0.00578436	2297	tags=48%, list=13%, signal=42%	Col1a1/Foxc1/Gnas/Csgalnact1/Mef2d/Smpd3/Hspg2/Bmp6/Nab2/Mef2c/Mmp14/Tmem119
BP	GO:0003156	regulation of animal organ formation	25	0.704489	1.9047	0.00138504	0.00964895	0.00578436	2371	tags=48%, list=14%, signal=41%	Fgfr1/Pim1/Sulf1/Spry1/Hes1/Wnt2/Fgf2/Wnt5a/Fgf10/Rbpj/Cited2/Frs2
BP	GO:0010574	regulation of vascular endothelial growth factor production	25	0.788691	2.13235	0.00138504	0.00964895	0.00578436	2051	tags=68%, list=12%, signal=60%	C3/Il6/Ptgs2/Sulf1/Ccl2/Rora/Ndrg2/Cyp1b1/Hif1a/Flt4/Ccbe1/Arnt/Hpse/Adora2b/Sulf2/Eif2ak3/C5ar1
BP	GO:0030195	negative regulation of blood coagulation	25	0.698516	1.88855	0.00138504	0.00964895	0.00578436	2492	tags=52%, list=15%, signal=45%	Plau/Pdgfra/Serping1/Cd34/Thbd/Pros1/C1qtnf1/Thbs1/Serpine2/Prkcd/Ceacam1/Serpine1/Cd9
BP	GO:0036075	replacement ossification	25	0.725568	1.96169	0.00138504	0.00964895	0.00578436	2297	tags=48%, list=13%, signal=42%	Col1a1/Foxc1/Gnas/Csgalnact1/Mef2d/Smpd3/Hspg2/Bmp6/Nab2/Mef2c/Mmp14/Tmem119
BP	GO:0048009	insulin-like growth factor receptor signaling pathway	25	0.696978	1.88439	0.00138504	0.00964895	0.00578436	2458	tags=52%, list=14%, signal=45%	Igfbp5/Igfbp6/Igfbp3/Cilp/Grb10/Igf1/Igf1r/Igfbp4/Atxn1/Gigyf1/Tsc2/Eif2ak3/Atxn7
BP	GO:0060317	cardiac epithelial to mesenchymal transition	25	0.687447	1.85863	0.00138504	0.00964895	0.00578436	2425	tags=64%, list=14%, signal=55%	Tgfbr2/Acvr1/Tmem100/Twist1/Tgfbr3/Wnt2/Has2/Snai1/Pdcd4/Rbpj/Tgfbr1/Heyl/Efna1/Tgfb2/Smad4/Hey2
BP	GO:0072538	T-helper 17 type immune response	25	0.690495	1.86687	0.00138504	0.00964895	0.00578436	2521	tags=48%, list=15%, signal=41%	Stat3/Nfkbiz/Il6/Rora/Irf4/Arid5a/Zc3h12a/Tgfb1/Nlrp3/Ly9/Batf/Nlrp10
BP	GO:1900047	negative regulation of hemostasis	25	0.698516	1.88855	0.00138504	0.00964895	0.00578436	2492	tags=52%, list=15%, signal=45%	Plau/Pdgfra/Serping1/Cd34/Thbd/Pros1/C1qtnf1/Thbs1/Serpine2/Prkcd/Ceacam1/Serpine1/Cd9
BP	GO:0002455	humoral immune response mediated by circulating immunoglobulin	24	0.828027	2.22335	0.00140252	0.00969158	0.00580992	1261	tags=58%, list=7%, signal=54%	C1s1/C1ra/C3/Serping1/Ptpn6/Cd55/Fcgr2b/H2-Ab1/Bcl3/C1qb/C1qc/C1qa/Ptprc/C2
MF	GO:0008009	chemokine activity	24	0.780823	2.0966	0.00140252	0.00969158	0.00580992	955	tags=50%, list=6%, signal=47%	Cxcl1/Cxcl12/Ccl2/Cxcl9/Ccl11/Ccl7/Cxcl2/Ccl6/Cxcl10/Ccl8/Ccl9/Cxcl16
BP	GO:0019320	hexose catabolic process	24	0.726421	1.95052	0.00140252	0.00969158	0.00580992	1179	tags=38%, list=7%, signal=35%	Pfkl/Pgm2/Pfkp/Lrp5/Gpi1/Hk1/Foxk1/Galk1/Ldha
BP	GO:0033687	osteoblast proliferation	24	0.72502	1.94676	0.00140252	0.00969158	0.00580992	2344	tags=58%, list=14%, signal=50%	Junb/Ccn1/Lrp5/Osr2/Cthrc1/Igf1r/Gsk3b/Sfrp1/Ahr/Itgav/Hpse/Plxnb1/Tmem119/Grem1
BP	GO:0044342	type B pancreatic cell proliferation	24	0.69956	1.8784	0.00140252	0.00969158	0.00580992	1628	tags=46%, list=9%, signal=42%	Nr4a1/Nr4a3/Errfi1/Igfbp5/Igfbp3/Ccn3/Sfrp1/Serpinb1a/Sidt2/Igfbp4/Ptprn
BP	GO:0002478	antigen processing and presentation of exogenous peptide antigen	22	0.810581	2.13635	0.00141044	0.00969158	0.00580992	1640	tags=73%, list=10%, signal=66%	H2-K1/H2-T23/Fcgr2b/Tap2/H2-Ab1/Cd74/B2m/H2-M3/Tap1/H2-Eb1/H2-Aa/H2-DMb1/Fcer1g/H2-DMa/Fcgr3/Unc93b1
BP	GO:0002507	tolerance induction	22	0.774736	2.04188	0.00141044	0.00969158	0.00580992	1481	tags=50%, list=9%, signal=46%	Tgfbr2/Tnfaip3/Aire/Phlpp1/H2-T23/Cd274/Irak3/Cblb/H2-M3/March7/Tgfb1
MF	GO:0005520	insulin-like growth factor binding	22	0.720274	1.89834	0.00141044	0.00969158	0.00580992	937	tags=55%, list=5%, signal=52%	Htra3/Igfbp7/Htra1/Igfbp5/Igfbp6/Ccn1/Igfbp3/Ccn5/Igf1r/Ccn3/Igf2r/Itgav
BP	GO:0030224	monocyte differentiation	22	0.730814	1.92612	0.00141044	0.00969158	0.00580992	2818	tags=59%, list=16%, signal=49%	Jun/Zfp36l1/Myc/Cd74/Ctnnbip1/Csf1/Inpp5d/Cdk6/Fes/Mef2c/Med1/Fasn/Vegfa
BP	GO:0071425	hematopoietic stem cell proliferation	22	0.730932	1.92643	0.00141044	0.00969158	0.00580992	1217	tags=36%, list=7%, signal=34%	Cxcl1/Ace/Cd34/Pim1/Sfrp2/Prg4/Mecom/Wnt5a
BP	GO:1903131	mononuclear cell differentiation	22	0.730814	1.92612	0.00141044	0.00969158	0.00580992	2818	tags=59%, list=16%, signal=49%	Jun/Zfp36l1/Myc/Cd74/Ctnnbip1/Csf1/Inpp5d/Cdk6/Fes/Mef2c/Med1/Fasn/Vegfa
BP	GO:0001916	positive regulation of T cell mediated cytotoxicity	23	0.755248	2.0004	0.00141643	0.00969158	0.00580992	1093	tags=48%, list=6%, signal=45%	H2-Q4/H2-K1/H2-T23/Tap2/H2-Q6/H2-Q7/B2m/H2-D1/H2-M3/Ptprc/H2-T10
BP	GO:0003413	chondrocyte differentiation involved in endochondral bone morphogenesis	23	0.730067	1.93371	0.00141643	0.00969158	0.00580992	807	tags=30%, list=5%, signal=29%	Tgfbr2/Col6a1/Col6a2/Col14a1/Col6a3/Col12a1/Smpd3
BP	GO:0035137	hindlimb morphogenesis	23	0.768295	2.03496	0.00141643	0.00969158	0.00580992	2084	tags=57%, list=12%, signal=50%	Gpc3/Osr2/Atp7a/Gnas/Mecom/Osr1/Aff3/Twist1/Lrp6/Ptch1/Fmn1/Chd7/Med1
BP	GO:0060142	regulation of syncytium formation by plasma membrane fusion	23	0.707109	1.8729	0.00141643	0.00969158	0.00580992	3204	tags=57%, list=19%, signal=46%	Cxcl12/Il4ra/Cxcl9/Ehd2/Cxcl10/Ccl8/Nfatc2/Rapgef3/Cd53/Tyrobp/Camk1/Gdf15/Adam9
BP	GO:0060444	branching involved in mammary gland duct morphogenesis	23	0.706886	1.87231	0.00141643	0.00969158	0.00580992	2084	tags=57%, list=12%, signal=50%	Etv5/Lrp5/Ccl11/Kdm5b/Lrp6/Etv4/Esr1/Wnt5a/Csf1/Tgfb1/Slc12a2/Src/Med1
BP	GO:0071542	dopaminergic neuron differentiation	23	0.7524	1.99286	0.00141643	0.00969158	0.00580992	1217	tags=43%, list=7%, signal=40%	Nr4a2/Cxcl12/Sfrp2/Vegfd/Hif1a/Gsk3b/Lrp6/Sfrp1/Wnt2/Wnt5a
BP	GO:0072210	metanephric nephron development	23	0.70915	1.8783	0.00141643	0.00969158	0.00580992	3872	tags=74%, list=23%, signal=57%	Egr1/Pdgfra/Pdgfrb/Osr1/Hes1/Irx1/Aqp1/Kif26b/Fmn1/Ret/Grem1/Lgr4/Irx2/Ctnnb1/Pdgfb/Agtr2/Lif
BP	GO:0085029	extracellular matrix assembly	23	0.817918	2.1664	0.00141643	0.00969158	0.00580992	1481	tags=57%, list=9%, signal=52%	Col1a2/Tnxb/Lox/Has1/Atp7a/Mfap4/Rgcc/Efemp2/Smpd3/Has2/Gpm6b/Fbln5/Tgfb1
BP	GO:0001706	endoderm formation	21	0.738554	1.92222	0.00143266	0.00970447	0.00581765	937	tags=38%, list=5%, signal=36%	Fn1/Col5a2/Col5a1/Col12a1/Setd2/Inhba/Itga5/Itgav
BP	GO:0009649	entrainment of circadian clock	21	0.724793	1.88641	0.00143266	0.00970447	0.00581765	832	tags=29%, list=5%, signal=27%	Sik1/Per1/Bhlhe40/Phlpp1/Cry2/Usp2
BP	GO:0032369	negative regulation of lipid transport	21	0.729398	1.89839	0.00143266	0.00970447	0.00581765	958	tags=38%, list=6%, signal=36%	Irs2/Igfbp3/Srebf2/Hbp1/Pcsk9/Cry2/Itgav/Thbs1
BP	GO:0033688	regulation of osteoblast proliferation	21	0.722804	1.88123	0.00143266	0.00970447	0.00581765	2828	tags=62%, list=16%, signal=52%	Ccn1/Lrp5/Cthrc1/Igf1r/Gsk3b/Sfrp1/Ahr/Itgav/Hpse/Plxnb1/Tmem119/Grem1/Tnn
MF	GO:0048020	CCR chemokine receptor binding	21	0.717218	1.86669	0.00143266	0.00970447	0.00581765	990	tags=38%, list=6%, signal=36%	Stat3/Ccl2/Ccl11/Ccl7/Ccl6/Ccl8/Ccl9/Ccrl2
BP	GO:0061437	renal system vasculature development	21	0.753852	1.96204	0.00143266	0.00970447	0.00581765	1091	tags=43%, list=6%, signal=40%	Egr1/Pdgfra/Pdgfrb/Tek/Pdgfd/Osr1/Hes1/Aqp1/Angpt1
BP	GO:0061440	kidney vasculature development	21	0.753852	1.96204	0.00143266	0.00970447	0.00581765	1091	tags=43%, list=6%, signal=40%	Egr1/Pdgfra/Pdgfrb/Tek/Pdgfd/Osr1/Hes1/Aqp1/Angpt1
BP	GO:0072539	T-helper 17 cell differentiation	21	0.73711	1.91846	0.00143266	0.00970447	0.00581765	2496	tags=48%, list=15%, signal=41%	Stat3/Nfkbiz/Il6/Rora/Irf4/Zc3h12a/Tgfb1/Nlrp3/Ly9/Batf
BP	GO:2000050	regulation of non-canonical Wnt signaling pathway	21	0.723465	1.88295	0.00143266	0.00970447	0.00581765	2223	tags=48%, list=13%, signal=42%	Sfrp4/Sfrp2/Gpc3/Lrp6/Sfrp1/Wnt5a/Dact1/Rspo3/Rnf213/Csnk1d
BP	GO:0003433	chondrocyte development involved in endochondral bone morphogenesis	19	0.774532	1.97595	0.001443	0.00970447	0.00581765	807	tags=37%, list=5%, signal=35%	Tgfbr2/Col6a1/Col6a2/Col14a1/Col6a3/Col12a1/Smpd3
BP	GO:0006953	acute-phase response	19	0.824675	2.10387	0.001443	0.00970447	0.00581765	626	tags=47%, list=4%, signal=46%	Stat3/Fn1/Serpina3n/Saa3/Lbp/Il6/Ptgs2/Hp/Sigirr
BP	GO:0019883	antigen processing and presentation of endogenous antigen	19	0.802771	2.04799	0.001443	0.00970447	0.00581765	1093	tags=63%, list=6%, signal=59%	H2-Q4/H2-K1/H2-T23/Tap2/H2-Q6/H2-Q7/B2m/H2-D1/H2-M3/Erap1/Tap1/H2-T10
BP	GO:0030728	ovulation	19	0.789309	2.01365	0.001443	0.00970447	0.00581765	594	tags=37%, list=3%, signal=36%	Plau/Plat/Ptgs2/Adamts1/Nrip1/Inhba/Foxo3
BP	GO:0071276	cellular response to cadmium ion	19	0.827682	2.11154	0.001443	0.00970447	0.00581765	482	tags=37%, list=3%, signal=36%	Fos/Jun/Gsn/Egfr/Mt2/Mmp9/Akr1c18
MF	GO:0042605	peptide antigen binding	16	0.894812	2.20893	0.00145138	0.00970447	0.00581765	1093	tags=88%, list=6%, signal=82%	H2-Q4/H2-K1/H2-T23/Tap2/H2-Q6/H2-Ab1/Dhcr24/H2-Q7/H2-D1/H2-M3/Maml1/Tap1/H2-Aa/H2-T10
CC	GO:0042611	MHC protein complex	16	0.906016	2.23659	0.00145138	0.00970447	0.00581765	1313	tags=88%, list=8%, signal=81%	H2-Q4/H2-K1/H2-T23/H2-Q6/H2-Ab1/Cd74/H2-Q7/B2m/H2-D1/H2-M3/H2-Eb1/H2-Aa/H2-DMb1/H2-DMa
CC	GO:0005797	Golgi medial cisterna	20	0.733105	1.88184	0.00145349	0.00970447	0.00581765	1798	tags=50%, list=10%, signal=45%	H2-Q4/H2-K1/Pcsk5/H2-Q6/H2-Q7/St6gal1/H2-D1/Glg1/Man2a1/Golga5
BP	GO:0010575	positive regulation of vascular endothelial growth factor production	20	0.810225	2.07981	0.00145349	0.00970447	0.00581765	2051	tags=75%, list=12%, signal=66%	C3/Il6/Ptgs2/Sulf1/Rora/Cyp1b1/Hif1a/Flt4/Ccbe1/Arnt/Hpse/Adora2b/Sulf2/Eif2ak3/C5ar1
BP	GO:0010640	regulation of platelet-derived growth factor receptor signaling pathway	20	0.73631	1.89007	0.00145349	0.00970447	0.00581765	2309	tags=60%, list=13%, signal=52%	Lrp1/Lox/Cblb/F3/Ptprj/Hip1r/Apod/Phf14/Snca/Ift20/Src/Cbl
BP	GO:0060143	positive regulation of syncytium formation by plasma membrane fusion	20	0.742224	1.90525	0.00145349	0.00970447	0.00581765	3204	tags=60%, list=19%, signal=49%	Cxcl12/Il4ra/Cxcl9/Ehd2/Ccl8/Nfatc2/Rapgef3/Cd53/Tyrobp/Camk1/Gdf15/Adam9
BP	GO:0060343	trabecula formation	20	0.791701	2.03226	0.00145349	0.00970447	0.00581765	1246	tags=50%, list=7%, signal=46%	Col1a1/Mmp2/Egln1/Srf/Adamts1/Tek/Fbn2/Sfrp1/Tgfbr3/Thbs3
MF	GO:0070412	R-SMAD binding	20	0.761355	1.95436	0.00145349	0.00970447	0.00581765	2566	tags=45%, list=15%, signal=38%	Fos/Jun/Rgcc/Ddx5/Ldlrad4/Trim33/Drosha/Smad4/Zeb2
BP	GO:0072012	glomerulus vasculature development	20	0.759667	1.95003	0.00145349	0.00970447	0.00581765	1091	tags=45%, list=6%, signal=42%	Egr1/Pdgfra/Pdgfrb/Tek/Pdgfd/Osr1/Hes1/Aqp1/Angpt1
BP	GO:0003418	growth plate cartilage chondrocyte differentiation	18	0.776523	1.9464	0.0014556	0.00970447	0.00581765	455	tags=33%, list=3%, signal=32%	Tgfbr2/Col6a1/Col6a2/Col14a1/Col6a3/Col12a1
MF	GO:0035259	glucocorticoid receptor binding	18	0.771209	1.93308	0.0014556	0.00970447	0.00581765	515	tags=33%, list=3%, signal=32%	Stat3/Nr4a1/Nr4a2/Nr4a3/Ets2/Nrip1
BP	GO:0035987	endodermal cell differentiation	18	0.806665	2.02195	0.0014556	0.00970447	0.00581765	937	tags=44%, list=5%, signal=42%	Fn1/Col5a2/Col5a1/Col12a1/Setd2/Inhba/Itga5/Itgav
BP	GO:0040037	negative regulation of fibroblast growth factor receptor signaling pathway	18	0.790986	1.98265	0.0014556	0.00970447	0.00581765	1583	tags=56%, list=9%, signal=50%	Spry2/Sulf1/Creb3l1/Spry1/Spry4/Thbs1/Wnt5a/Apln/Shisa2/Sulf2
BP	GO:0061298	retina vasculature development in camera-type eye	18	0.814081	2.04054	0.0014556	0.00970447	0.00581765	620	tags=39%, list=4%, signal=38%	Col4a1/Pdgfra/Lrp5/Pdgfrb/Cyp1b1/Acvrl1/Hif1a
BP	GO:0002483	antigen processing and presentation of endogenous peptide antigen	17	0.830432	2.06428	0.00146413	0.00974348	0.00584103	1093	tags=71%, list=6%, signal=66%	H2-Q4/H2-K1/H2-T23/Tap2/H2-Q6/H2-Q7/B2m/H2-D1/H2-M3/Erap1/Tap1/H2-T10
BP	GO:0019885	antigen processing and presentation of endogenous peptide antigen via MHC class I	17	0.830432	2.06428	0.00146413	0.00974348	0.00584103	1093	tags=71%, list=6%, signal=66%	H2-Q4/H2-K1/H2-T23/Tap2/H2-Q6/H2-Q7/B2m/H2-D1/H2-M3/Erap1/Tap1/H2-T10
BP	GO:0002475	antigen processing and presentation via MHC class Ib	15	0.848488	2.05608	0.00147493	0.0097807	0.00586335	1093	tags=73%, list=6%, signal=69%	H2-Q4/H2-K1/H2-T23/Tap2/H2-Q6/H2-Q7/B2m/H2-D1/H2-M3/Ap3b1/H2-T10
BP	GO:0072567	chemokine (C-X-C motif) ligand 2 production	15	0.835873	2.02552	0.00147493	0.0097807	0.00586335	600	tags=47%, list=3%, signal=45%	Klf4/Postn/Lrp1/Mbp/Lpl/Cd74/F2rl1
CC	GO:0098644	complex of collagen trimers	15	0.921387	2.23273	0.00147493	0.0097807	0.00586335	130	tags=60%, list=1%, signal=60%	Col1a1/Col1a2/Col3a1/Col4a2/Col4a1/Col5a2/Col5a1/Col5a3/Lum
BP	GO:0002495	antigen processing and presentation of peptide antigen via MHC class II	14	0.801643	1.90593	0.00149477	0.0097807	0.00586335	1640	tags=64%, list=10%, signal=58%	Fcgr2b/H2-Ab1/Cd74/H2-Eb1/H2-Aa/H2-DMb1/Fcer1g/H2-DMa/Unc93b1
BP	GO:0003422	growth plate cartilage morphogenesis	14	0.794391	1.88869	0.00149477	0.0097807	0.00586335	569	tags=43%, list=3%, signal=41%	Col6a1/Col6a2/Col14a1/Col6a3/Col12a1/Stc1
BP	GO:0006007	glucose catabolic process	14	0.816192	1.94052	0.00149477	0.0097807	0.00586335	1179	tags=50%, list=7%, signal=47%	Pfkl/Pfkp/Lrp5/Gpi1/Hk1/Foxk1/Ldha
BP	GO:0006958	complement activation, classical pathway	14	0.907034	2.15651	0.00149477	0.0097807	0.00586335	1261	tags=64%, list=7%, signal=60%	C1s1/C1ra/C3/Serping1/Cd55/C1qb/C1qc/C1qa/C2
BP	GO:0045655	regulation of monocyte differentiation	14	0.82664	1.96537	0.00149477	0.0097807	0.00586335	1629	tags=64%, list=9%, signal=58%	Jun/Zfp36l1/Myc/Cd74/Ctnnbip1/Csf1/Inpp5d/Cdk6/Fes
BP	GO:0046184	aldehyde biosynthetic process	14	0.790197	1.87872	0.00149477	0.0097807	0.00586335	1591	tags=50%, list=9%, signal=45%	Dkk3/Kdm3a/Gpi1/Tpi1/Tkt/Aldoa/Bmp6
MF	GO:0071837	HMG box domain binding	14	0.840452	1.99821	0.00149477	0.0097807	0.00586335	2398	tags=79%, list=14%, signal=68%	Jun/Prrx1/Egr2/Hivep1/Pax3/Tcf12/Prrx2/Sp1/Cebpa/Mef2c/Meox1
BP	GO:2000341	regulation of chemokine (C-X-C motif) ligand 2 production	14	0.833145	1.98083	0.00149477	0.0097807	0.00586335	511	tags=43%, list=3%, signal=42%	Klf4/Postn/Lrp1/Mbp/Lpl/Cd74
MF	GO:0001846	opsonin binding	12	0.861767	1.983	0.00149925	0.0097807	0.00586335	937	tags=50%, list=5%, signal=47%	C4b/Ptx3/Cfh/Itgb2/Cd93/Itgav
BP	GO:0002428	antigen processing and presentation of peptide antigen via MHC class Ib	12	0.882092	2.02977	0.00149925	0.0097807	0.00586335	1093	tags=83%, list=6%, signal=78%	H2-Q4/H2-K1/H2-T23/Tap2/H2-Q6/H2-Q7/B2m/H2-D1/H2-M3/H2-T10
CC	GO:0005614	interstitial matrix	12	0.842643	1.93899	0.00149925	0.0097807	0.00586335	988	tags=58%, list=6%, signal=55%	Tnc/Abi3bp/Col14a1/Ccdc80/Igf1/Smoc2/Ecm2
BP	GO:0014745	negative regulation of muscle adaptation	12	0.883341	2.03264	0.00149925	0.0097807	0.00586335	547	tags=33%, list=3%, signal=32%	Klf4/Errfi1/Igfbp5/Atp2b4
BP	GO:0019886	antigen processing and presentation of exogenous peptide antigen via MHC class II	12	0.849974	1.95586	0.00149925	0.0097807	0.00586335	1640	tags=75%, list=10%, signal=68%	Fcgr2b/H2-Ab1/Cd74/H2-Eb1/H2-Aa/H2-DMb1/Fcer1g/H2-DMa/Unc93b1
MF	GO:0042608	T cell receptor binding	12	0.808625	1.86072	0.00149925	0.0097807	0.00586335	1622	tags=67%, list=9%, signal=60%	H2-Q4/H2-K1/H2-T23/H2-Q6/H2-Q7/H2-D1/Add1/Dock2
BP	GO:0045906	negative regulation of vasoconstriction	12	0.820857	1.88886	0.00149925	0.0097807	0.00586335	1238	tags=50%, list=7%, signal=46%	Mmp2/Adm/Dusp5/Hif1a/Ahr/Apln
MF	GO:0048407	platelet-derived growth factor binding	12	0.943686	2.1715	0.00149925	0.0097807	0.00586335	313	tags=67%, list=2%, signal=65%	Col1a1/Col1a2/Col3a1/Col4a1/Col6a1/Pdgfra/Col5a1/Pdgfrb
BP	GO:0061615	glycolytic process through fructose-6-phosphate	12	0.861638	1.9827	0.00149925	0.0097807	0.00586335	766	tags=58%, list=4%, signal=56%	Pfkl/Pfkp/Gpi1/Hk1/Foxk1/Galk1/Aldoa
BP	GO:0071875	adrenergic receptor signaling pathway	12	0.887492	2.04219	0.00149925	0.0097807	0.00586335	1498	tags=58%, list=9%, signal=53%	Arrdc3/Rgs2/Gnas/Atp2b4/Pde4b/Akap13/Rapgef2
BP	GO:0090196	regulation of chemokine secretion	12	0.871732	2.00593	0.00149925	0.0097807	0.00586335	1078	tags=75%, list=6%, signal=70%	Postn/Lrp1/Mbp/Il33/Il4ra/Lpl/Il1rl1/F2rl1/Selenok
BP	GO:0002577	regulation of antigen processing and presentation	13	0.796524	1.85286	0.0015083	0.00979586	0.00587243	1595	tags=54%, list=9%, signal=49%	Nod1/Tap2/Fgl2/H2-Ab1/Cd74/Thbs1/Tapbpl
BP	GO:0010566	regulation of ketone biosynthetic process	13	0.806088	1.87511	0.0015083	0.00979586	0.00587243	1591	tags=38%, list=9%, signal=35%	Egr1/Dkk3/Akr1c18/Ppargc1a/Bmp6
BP	GO:0038093	Fc receptor signaling pathway	13	0.804486	1.87139	0.0015083	0.00979586	0.00587243	3120	tags=92%, list=18%, signal=76%	Nr4a3/Fcgr2b/Appl2/Ptprj/Ptprc/Fcer1g/Cd47/Appl1/Fer/Myo1g/Rap1a/Kit
BP	GO:0046886	positive regulation of hormone biosynthetic process	13	0.807581	1.87859	0.0015083	0.00979586	0.00587243	1591	tags=54%, list=9%, signal=49%	Egr1/Igf1/Igf1r/Hif1a/Arnt/Ppargc1a/Bmp6
BP	GO:0090195	chemokine secretion	13	0.854035	1.98665	0.0015083	0.00979586	0.00587243	1078	tags=69%, list=6%, signal=65%	Postn/Lrp1/Mbp/Il33/Il4ra/Lpl/Il1rl1/F2rl1/Selenok
BP	GO:0002476	antigen processing and presentation of endogenous peptide antigen via MHC class Ib	11	0.877016	1.96125	0.00154799	0.00999131	0.0059896	1093	tags=82%, list=6%, signal=77%	H2-Q4/H2-K1/H2-T23/Tap2/H2-Q6/H2-Q7/H2-D1/H2-M3/H2-T10
BP	GO:0002484	antigen processing and presentation of endogenous peptide antigen via MHC class I via ER pathway	11	0.877016	1.96125	0.00154799	0.00999131	0.0059896	1093	tags=82%, list=6%, signal=77%	H2-Q4/H2-K1/H2-T23/Tap2/H2-Q6/H2-Q7/H2-D1/H2-M3/H2-T10
CC	GO:0005583	fibrillar collagen trimer	11	0.958871	2.1443	0.00154799	0.00999131	0.0059896	130	tags=64%, list=1%, signal=63%	Col1a1/Col1a2/Col3a1/Col5a2/Col5a1/Col5a3/Lum
CC	GO:0042824	MHC class I peptide loading complex	11	0.895956	2.00361	0.00154799	0.00999131	0.0059896	898	tags=73%, list=5%, signal=69%	H2-Q4/H2-K1/Tap2/H2-Q6/H2-Q7/B2m/H2-D1/Tap1
BP	GO:0090197	positive regulation of chemokine secretion	11	0.867311	1.93955	0.00154799	0.00999131	0.0059896	1078	tags=73%, list=6%, signal=68%	Postn/Lrp1/Mbp/Il33/Il4ra/Lpl/Il1rl1/Selenok
CC	GO:0098643	banded collagen fibril	11	0.958871	2.1443	0.00154799	0.00999131	0.0059896	130	tags=64%, list=1%, signal=63%	Col1a1/Col1a2/Col3a1/Col5a2/Col5a1/Col5a3/Lum
BP	GO:2000343	positive regulation of chemokine (C-X-C motif) ligand 2 production	11	0.829868	1.85581	0.00154799	0.00999131	0.0059896	511	tags=45%, list=3%, signal=44%	Postn/Lrp1/Mbp/Lpl/Cd74
BP	GO:0002486	antigen processing and presentation of endogenous peptide antigen via MHC class I via ER pathway, TAP-independent	10	0.869284	1.91423	0.0015949	0.0102216	0.00612769	1093	tags=80%, list=6%, signal=75%	H2-Q4/H2-K1/H2-T23/H2-Q6/H2-Q7/H2-D1/H2-M3/H2-T10
MF	GO:0030021	extracellular matrix structural constituent conferring compression resistance	10	0.923446	2.0335	0.0015949	0.0102216	0.00612769	1245	tags=90%, list=7%, signal=84%	Bgn/Dcn/Vcan/Prelp/Lum/Aspn/Hapln1/Hspg2/Ogn
BP	GO:0033690	positive regulation of osteoblast proliferation	10	0.851065	1.87411	0.0015949	0.0102216	0.00612769	1149	tags=70%, list=7%, signal=65%	Ccn1/Lrp5/Cthrc1/Igf1r/Gsk3b/Itgav/Hpse
BP	GO:0060979	vasculogenesis involved in coronary vascular morphogenesis	10	0.851962	1.87609	0.0015949	0.0102216	0.00612769	1914	tags=60%, list=11%, signal=53%	Fgfr1/Tgfbr3/Angpt1/Zfpm2/Spred1/Pbrm1
BP	GO:0061620	glycolytic process through glucose-6-phosphate	10	0.857829	1.88901	0.0015949	0.0102216	0.00612769	716	tags=60%, list=4%, signal=58%	Pfkl/Pfkp/Gpi1/Hk1/Foxk1/Galk1
BP	GO:0071880	adenylate cyclase-activating adrenergic receptor signaling pathway	10	0.883141	1.94475	0.0015949	0.0102216	0.00612769	1498	tags=60%, list=9%, signal=55%	Arrdc3/Gnas/Atp2b4/Pde4b/Akap13/Rapgef2
BP	GO:1900115	extracellular regulation of signal transduction	10	0.854084	1.88076	0.0015949	0.0102216	0.00612769	1983	tags=70%, list=12%, signal=62%	Fbn1/Nbl1/Grem2/Fbn2/Ltbp1/Nrros/Zfp653
BP	GO:1900116	extracellular negative regulation of signal transduction	10	0.854084	1.88076	0.0015949	0.0102216	0.00612769	1983	tags=70%, list=12%, signal=62%	Fbn1/Nbl1/Grem2/Fbn2/Ltbp1/Nrros/Zfp653
BP	GO:0099536	synaptic signaling	449	0.375678	1.4146	0.00201005	0.0128614	0.00771016	4123	tags=36%, list=24%, signal=28%	Egr1/Stat3/Plat/Ptgs2/Etv5/Egln1/Ccl2/Srf/Prkcg/Egfr/Lrrtm2/Lama2/Fcgr2b/Cdh11/Mmp9/Rasd2/Dnm1/Ntrk2/Clstn1/Egr3/Itpr3/Plcb4/Camk2b/Gsk3b/Gabra3/Fchsd2/Lgmn/F2r/Lrp6/App/Ephb2/Kdr/Srgn/Sdcbp/Baiap2/Gria4/Nsg1/Plk2/Nfatc4/Ptprd/Dag1/Slc12a7/Snca/Pdlim4/Serpine2/Plcg1/Htr2a/Syn1/Ptprs/Myo6/Tubb2b/Rapgef4/Psen2/Ngf/Lynx1/Cacnb4/Arid1b/Adora2b/Glul/Rab5a/Disc1/Lrp8/Rapgef2/Mpp2/Ncstn/Stau1/Mgll/Rara/Rnf19a/Cspg5/Grm8/Atxn1/Hnrnpk/Atp2a2/Lin7c/Nf1/Kmt2a/Vamp2/Gabre/Jak2/Mef2c/Syt4/Rgs14/Src/Ppfia2/Met/Vdac1/Pcdh17/Insyn1/Stxbp5/Cd38/Unc13a/Shank3/Cask/Afdn/Penk/Cyth1/Tyrobp/Fyn/Car2/Prkcz/Fmr1/Hap1/Mapt/Grin1/Pirb/P2ry1/Plcl2/Gnai1/Cacna1g/Begain/Farp1/Myo5a/Rap1a/Cadm1/Bscl2/Kit/Cd24a/Rab3b/Itpka/Ctbp2/Ptn/Crtc1/Iqsec2/Homer1/Unc13b/Pak1/Sept5/Ctnnb1/Bche/Nedd4/Ager/Grin2d/Rac1/Syn3/Sptbn2/Lrrk2/Gucy1a1/Clcn3/Nlgn2/Pcdhb16/Syp/Sv2a/Tnf/Stx2/Anapc2/Il1rap/P2rx1/Phf24/Gfap/Adnp/Kcnq4/Prkn/Napa/Trim9/Ror2/Psen1/Sez6/Erc1/Ptpn5/Abr
CC	GO:0043025	neuronal cell body	498	0.373576	1.40981	0.00201207	0.0128614	0.00771016	2906	tags=29%, list=17%, signal=25%	C4b/Lrp1/Il6st/Mbp/Kcnn4/Thy1/Ccl2/Cygb/Pcsk5/Anxa3/Unc5c/Sort1/Atp7a/Epm2a/Gnas/Ntrk2/Tmem100/Itpr3/Serpinf1/Kremen1/Acvrl1/Tanc1/Igf1/Camk2b/Igf1r/Prph/Ccn3/Rgs7bp/Gsk3b/Myh10/Lrp6/Aqp1/Tnfrsf1b/Ephb2/Flnb/Kdr/Ltbp1/Hip1r/Apod/Baiap2/Gria4/Cyba/Casp4/Ppargc1a/Snca/Ckb/Casp6/Enpp1/Esr1/Serpine2/Hcn1/Htr2a/Rtn4rl2/Myo6/Map1lc3b/Ulk1/Rapgef4/Psen2/Slc38a2/Entpd1/Golga2/Ptprk/Flna/Pam/Cybb/Boc/Glul/Ilk/Hcn4/Brd1/Eif4b/Siah2/Scn1a/Rab5a/Ptbp2/Plekhn1/Bsn/Tgfb1/Lrp8/Picalm/Rapgef2/Ang/Stau1/Azin2/Rara/Ptprn/Gphn/Lmtk2/Grm8/Itpr1/Rab17/Brs3/Fas/Sorbs2/Ret/Itga1/Akap9/Xrn1/Syt4/Sirt2/Ptprf/Pard3/Tsc2/Rapgef3/Inpp5f/Slc31a1/Trpm4/Met/Pde1c/Tgfb2/Btd/Itsn1/Acsl4/Cask/Fus/Penk/Tubb4a/Gtf2i/Pde1a/Map2k1/Ncf1/Khsrp/Dixdc1/Prkcz/Fmr1/Dnajb1/Arg1/Slc4a8/Nr1d1/Timp2/Mapt/Neo1/Cd200/Srd5a1/Hspb1/Apbb1/Il6ra/Grin1/Elovl5/Tnn/Top1/Cacna1g/Begain/Myo5a
BP	GO:0051259	protein complex oligomerization	463	0.37615	1.41743	0.00201207	0.0128614	0.00771016	3378	tags=27%, list=20%, signal=22%	Col1a1/Col1a2/Pfkl/Gpx3/Col6a1/Col6a2/Mmp3/Pfkp/Steap4/Scara5/Angptl4/Aldoc/Tmed10/Sbf2/Crtc3/Epm2a/Vwf/Mmp9/Dnm1/Jup/Tnfrsf9/Tek/Itpr3/Cd74/Dpysl3/Tgm2/Igf1r/Appl2/Gsdmd/H2-M3/Cpt1a/Grhpr/App/Gbp5/C1qtnf1/Smpd3/Birc3/Bok/Ccdc88c/Hmgcr/Pkm/Snca/B4galt1/C1qtnf3/Vasp/Angpt1/Hcn1/Fcer1g/Kctd11/Zc3h12a/Entpd1/Golga2/Pam/Kctd15/Aldh1a1/Glul/Ilk/Gjb1/Nacc2/C1qtnf2/Mpp2/Gapdh/Ripk3/Ep300/Gphn/Itpr1/Gfpt1/Pkd1/Cubn/Jmjd6/Fas/Clybl/Bend3/Skil/Trpm1/Jchain/Oat/Rnf213/Tsc2/Src/Eif2ak3/Trpm4/Col23a1/Acat1/Acadl/Shank3/Farsb/Smad4/Map2k1/Ahnak/Kcna5/Lcn2/Tra2b/Prkcz/Arg1/Clu/Mapt/Cd79a/Prtg/Wiz/Birc2/Ikzf1/Bcl10/Spag9/Grin1/Ugdh/Shkbp1/Cbr2/Mif/Samhd1/Khdrbs1/Thbs4/Insr/Aqp4/Bcl2l11/Eef1a1/Trps1/Optn/Cpsf7/Trabd2b/Gja1/Crtc1/Nlrc4/Homer1/Trim6/Cda
BP	GO:0045862	positive regulation of proteolysis	280	0.419975	1.56042	0.0020555	0.0131065	0.0078571	4188	tags=42%, list=24%, signal=32%	Stat3/C3/Rcn3/Mbp/Il33/Gsn/Sfrp2/Myc/Nod1/Ccn1/Clec3b/Dlc1/Prickle1/Casp12/Fam162a/Dapk1/Spon1/Ctsh/Rnf144a/Gsk3b/F3/Lgmn/Asph/F2r/Tnfrsf1b/Hip1r/Trib1/Bok/Xdh/Ccbe1/Rnf19b/Casp4/Plk2/Snca/Cyfip2/Zc3h12a/Psen2/Rnf217/Vsir/Ecscr/Psme1/Perp/Trib2/Disc1/Slc11a2/Nop53/Ctsc/Picalm/Psme2/Ubqln2/Ep300/Rnf19a/Fas/Casp1/Ret/Jak2/Prelid1/Mmp14/Sirt2/Src/Efna1/Eif2ak3/Csnk1d/Grn/Antxr1/Nlrp3/Hspa1b/Fyn/Hspa1a/Fmr1/Bag6/Nub1/Clu/Ubqln1/Bcl10/Grin1/Ddrgk1/Sh3d19/Csnk1a1/Casp9/Rnf40/Adam8/Ddx3x/Bcl2l11/Nkd2/Sirt1/Adam9/Tmem67/Nlrc4/Taf1/Myh9/Ager/Mapk8/Kars/Plk3/Lrrk2/Ccn2/Wdr48/Ripk2/Tnf/Rack1/Ctnnd1/P2rx1/Pdcd6/Robo1/Prkn/Pawr/Rnf180/Ist1/Pycard/Psen1/Ttbk1/Uaca/Tnfsf10/Col4a3/Il1b/Oga
BP	GO:1901214	regulation of neuron death	297	0.41963	1.56116	0.0020555	0.0131065	0.0078571	2672	tags=26%, list=16%, signal=22%	Fos/Jun/Egr1/Stat3/Lrp1/Nr4a2/Nr4a3/Il6/Cd34/Egln1/Chl1/Prkcg/Fcgr2b/Gpi1/Atp7a/Btg2/Pcsk9/Ntrk2/Cpeb4/Serpinf1/Igf1/Foxo3/Hif1a/Gsk3b/C1qa/Lgmn/Rel/Gpx1/F2r/Tnfrsf1b/Kdr/Hdac4/Axl/Bok/Trp53bp2/Efnb2/Ppargc1a/Nfatc4/Snca/Casp6/Angpt1/Esr1/Dnajc5/Wnt5a/Ngf/Csf1/Fzd9/Egln3/Ilk/Faim2/Picalm/Ctsz/Itpr1/Mcl1/Nf1/Fas/Jak2/Itga1/Mef2c/Ptprf/Ncf2/C5ar1/Tgfb2/Csf3/Itsn1/Grn/Cbl/Ambra1/Tyrobp/Fyn/Fmr1/Clu/Mapt/Coro1a/Neo1/Cd200
BP	GO:0010769	regulation of cell morphogenesis involved in differentiation	283	0.438683	1.63131	0.00205761	0.0131065	0.0078571	2818	tags=30%, list=16%, signal=26%	Postn/Lrp1/Fn1/Cxcl12/Thy1/Myadm/Srf/Sema3c/Rreb1/Sema7a/Pdpn/Ntrk2/Camk2b/Trak1/St6gal1/Gsk3b/Ntn1/Ifrd1/Islr2/Ephb2/Sema4b/Plxnb2/Has2/Baiap2/Fbln1/Nfatc4/Ptprd/Ptprs/Tubb2b/Ulk1/Wnt5a/Ngf/Golga2/Sema4g/Zswim4/Flna/Ntrk3/Sema3f/Plxnc1/Triobp/Ilk/Mycbp2/Arhgap33/Tnik/Dock1/Disc1/Omg/Sema6c/Lrp8/Picalm/Rapgef2/Sgk1/Mgll/Ep300/Prex1/Plxna1/Carmil1/Ret/Skil/Plxnb1/Stk25/Sema5b/Ptprf/Sema3g/Sema3d/Tsc2/Efna1/Met/Rpl4/Nedd9/Cdkl3/Shank3/Cask/Afdn/Caprin1/Map2k1/Dixdc1/Fmr1/Zeb2/Mapt/Slit2/Megf8/Sema6a/Grin1/Draxin/Vegfa
BP	GO:0034765	regulation of ion transmembrane transport	282	0.413465	1.53754	0.00205761	0.0131065	0.0078571	3505	tags=35%, list=20%, signal=29%	Thy1/Ptpn6/Irs2/Rgs2/Anxa3/Cxcr3/Atp7a/Dapk1/Mmp9/Pcsk9/Gem/Fhl1/Ctss/Hk1/Atp2b4/Osr1/Fxyd1/Cxcl10/Twist1/Asph/F2r/Pde4b/Ephb2/Fxyd3/Ahr/Cyba/Thbs1/Ppargc1a/Pde4d/Tspan13/Tpcn1/Snca/Ednra/Plcg1/Hcn1/Slc9a1/Psen2/Ngf/Wnk4/Flna/Cybb/Cacnb4/Agtr1a/Hcn4/Atp1b2/Scn1a/Tgfb1/Grk6/Klhl24/Stac2/Wwp2/Hspa2/Stim2/Wnk2/Chd7/Vamp2/Akap9/Mef2c/Rrad/Gpd1l/Rapgef3/Cemip/Tcaf2/Tgfb2/Shank3/Ahnak/Kcnq5/Kcne4/Kcna5/Gpr35/Fyn/Fmr1/Stim1/Hap1/Coro1a/Plcg2/Bdkrb1/Ubqln1/Selenon/Myo5a/Sestd1/Prkg1/Slc8a1/Ano6/Wdr1/P2ry6/Aplnr/Dmd/Cd19/Per2/Kcnab3/Gja1/Ank2/Homer1/Gnb5/Akt2/Stk39/Nedd4/Rem2/Ager
BP	GO:0018105	peptidyl-serine phosphorylation	249	0.42266	1.56076	0.00207469	0.0132037	0.00791538	3767	tags=38%, list=22%, signal=30%	Tgfbr2/Pdk1/Spry2/Il6/Ptgs2/Sfrp2/Prkcg/Egfr/Gas6/Epm2a/Clk1/Ntrk2/Tek/Hk1/Atp2b4/Tnks/Camk2b/Gsk3b/App/Gfra2/Dclk2/Cdk2/Dyrk1a/Plk2/Pde4d/Snca/Angpt1/Ulk1/Wnt5a/Prkcd/Hcls1/Smyd3/Smtnl1/Ntrk3/Ilk/Mknk2/Tgfb1/Sgk1/Nsd1/Pdk3/Lmtk2/Dclk1/Pkd1/Tgfbr1/Ret/Rassf2/Akap9/Pkn1/Gpd1l/Rapgef3/Inpp5f/Src/Eif2ak3/Mast3/Map4k1/Met/Csf3/Csnk1d/Dock7/Mapk13/Prkcz/Mast4/Hgf/Prkch/Camk1/Vegfa/Plcl2/Top1/Csnk1a1/Mif/Vrk3/Irgm2/Dmd/Hsp90ab1/Fnip2/Trim6/Pak1/Taf1/Atm/Il11/Akt2/Stk39/Mapk8/Prkdc/Smg1/Cav1/Lrrk2/Mad2l2/Akt3/Mapkap1/Pdgfb/Ripk2/Tnf/Lats1/Rack1
BP	GO:0016358	dendrite development	238	0.419694	1.54621	0.002079	0.0132196	0.00792492	4565	tags=44%, list=27%, signal=33%	Dock10/Fcgr2b/Atp7a/Prex2/Iqgap1/Ntrk2/Camk2b/Trak1/Gsk3b/Ntn1/Scarf1/App/Ephb2/Rere/Baiap2/Plk2/Nfatc4/Sdk1/Ptprd/Ptprs/Myo6/Fmn1/Rapgef4/Dact1/Arid1b/Arf4/Ilk/Arhgap33/Klf7/Tnik/Disc1/Slc11a2/Lrp8/Picalm/Rapgef2/Sgk1/Cyth2/Prex1/Dclk1/Rab17/Hnrnpk/Fas/Srgap2/Mef2c/Ptprf/Tsc2/Asap1/Celsr2/Efna1/Pacsin1/Met/D16Ertd472e/Itsn1/Cdkl3/Shank3/Grn/Acsl4/Cask/Afdn/Caprin1/Spire1/Fyn/Tulp1/Fmr1/Mef2a/Grin1/Camk1/Farp1/Prkg1/Cit/Mapk6/Lpar1/Itpka/Ptn/Crtc1/Pak1/Ephb3/Nedd4/Mapk8/Rac1/Lrrk2/Sema3a/Opa1/Epha5/Nlgn2/Anapc2/Il1rap/Bmp7/Robo1/Cux1/Psen1/Sez6/Dcdc2a/Ppp3ca/Abi2/Stau2/Ppp1r9a/Lrp4/Wasl/Dtnbp1/Mark1/Dab2ip/Camk1d/Sh3glb1
BP	GO:0048588	developmental cell growth	209	0.433592	1.58154	0.00211416	0.0134315	0.00805193	2828	tags=31%, list=16%, signal=26%	Postn/Lrp1/Fn1/Tgfbr2/Cxcl12/Col14a1/Slit3/Srf/Sema3c/Rgs2/Sema7a/Iqgap1/Igf1/Ndn/Gsk3b/Ntn1/Ifrd1/App/Islr2/Sema4b/Akap13/Vcl/Cyfip2/Ddx39b/Ptprs/Ulk1/Wnt5a/Auts2/Ngf/Sema4g/Ntrk3/Sema3f/Ilk/Disc1/Omg/Sema6c/Picalm/Mgll/Ep300/Plxna1/Dclk1/Hnrnpk/Wasf1/Sorbs2/Syt4/Sema5b/Sema3g/Sema3d/Rpl4/Pi16/Cdkl3/Unc13a/Afdn/Foxp1/Prkcz/Zeb2/Mapt/Cxcr4/Slit2/Megf8/Fdps/Sema6a/Draxin/Vegfa/Tnn
CC	GO:0031253	cell projection membrane	216	0.430688	1.57262	0.00211864	0.0134482	0.00806196	3445	tags=32%, list=20%, signal=26%	Ace/Fscn1/Thy1/Anpep/Phlpp1/Dlc1/Dpp4/Gpi1/Atp7a/Pdpn/Atp8b1/Fap/Appl2/Prph/Gabra3/Epb41l3/Plek/Aqp1/Ptprj/Psd3/Hip1r/Lima1/Itga5/Pth1r/Itgav/Scarb1/Gna13/B4galt1/Hcn1/Myo6/Fzd9/Jcad/Cdhr2/Arf4/Slc11a2/Mpp2/Syne2/Enpep/Cubn/Adcy6/Podxl/Ceacam1/Gabre/Prcd/Pld2/Rapgef3/Asap1/Src/Pacsin1/Cd36/Shank3/Antxr1/Cask/Pde6h/Mapt/Adam17/Ezr/Grin1/Insr/Aqp4/Cd24a/Eef1a1/Dmd/Hsp90ab1/Mttp/Aif1l/Tmem67/Akt2/Ctnnb1
BP	GO:0070588	calcium ion transmembrane transport	182	0.454894	1.64078	0.00214592	0.0136095	0.00815865	3368	tags=41%, list=20%, signal=33%	Thy1/Ptpn6/Gas6/Cxcr3/Gem/Itpr3/Atp2b4/Cxcl10/Slc25a25/Asph/F2r/Pde4b/Ero1l/Ptprc/Fgf2/Ahr/Marcksl1/Plce1/Cyba/Itgav/Pde4d/Tspan13/Tpcn1/Snca/Ednra/Plcg1/Htr2a/Slc9a1/Psen2/Ngf/Plch1/Cacnb4/Agtr1a/Tgfb1/Stac2/Hspa2/Itpr1/Stim2/Pkd1/Atp2a2/Chd7/Rrad/Rapgef3/Cemip/Vdac1/Tgfb2/Mcub/Ahnak/Gpr35/Fyn/Fmr1/Stim1/Hap1/Coro1a/Plcg2/Bdkrb1/Cherp/Ubqln1/Selenon/Grin1/Mcur1/Cacna1g/Myo5a/Sestd1/Ccr5/Slc8a1/Ano6/P2ry6/Aplnr/Dmd/Plcb2/Atp2a3/Cd19/Ank2/Gnb5
BP	GO:0001894	tissue homeostasis	159	0.466479	1.66013	0.00218341	0.0138232	0.00828674	3628	tags=37%, list=21%, signal=30%	Rcn3/Ctsk/Il6/Cd34/Col14a1/Srf/Spp1/Foxc1/Egfr/Pdgfrb/Fgf7/Ctsh/Abca12/Gnas/Ctss/Abca4/F2r/Lrp6/Kdr/Nespas/Add1/Rab3d/Pth1r/Itgav/Adgrf5/Nphp3/Crocc/Csf1/Inpp5d/Ldb2/Rac2/Nf1/Kmt2a/Ceacam1/Csf1r/Acp5/Src/Bbs2/Cd38/Gcnt2/Tmem119/Car2/Tulp1/Coro1a/Il7/Vegfa/Ildr2/Epas1/Adam8/Dlk1/Homer1/Stk39/Ctnnb1/Rac1/Cngb1/Akt3/Ccn2/Prdx5/Ppargc1b
BP	GO:0043112	receptor metabolic process	159	0.462077	1.64446	0.00218341	0.0138232	0.00828674	2875	tags=34%, list=17%, signal=29%	Ackr3/Sfrp4/Adm/Lrrtm2/Dnm1/Pcsk9/Ece1/Snx25/Itgb2/Hif1a/Calcrl/Lgmn/Sdcbp/Nsg1/Itgav/Efnb2/Snca/Angpt1/Ramp2/Fcer1g/Myo6/Ulk1/Psen2/Apln/Agtr1a/Iqsec1/Rab5a/Tgfb1/Picalm/Arap1/Ubqln2/Lmtk2/Tbc1d16/Hnrnpk/Sirt2/Pard3/Pld2/Inpp5f/Pacsin1/Cd36/Sec24a/Grem1/Fmr1/Cd9/Capn1/Pik3r4/Nr1d1/Hap1/Plcg2/Ap2b1/Rab11b/Ezr/Vegfa/Ldlrap1
BP	GO:0009108	coenzyme biosynthetic process	157	0.457473	1.62282	0.00219058	0.0138566	0.00830675	2262	tags=24%, list=13%, signal=21%	Stat3/Pfkl/Coq8a/Pdk1/Myc/Hk2/Pfkp/Aldoc/Gpi1/Tpi1/Ier3/Hk1/Igf1/Coq10b/Hif1a/Foxk1/Galk1/Aldoa/Hdac4/Nampt/Pgk1/Pkm/Ppargc1a/Snca/Acly/Htr2a/Hkdc1/Pgam1/Gapdh/Pdk3/Gphn/Gpd1/Idh2/Acss1/Ogdh/Nadk2/Acat1/Acsl4
BP	GO:0048639	positive regulation of developmental growth	154	0.463127	1.63597	0.00220507	0.0139361	0.00835445	3519	tags=36%, list=20%, signal=29%	Lrp1/C3/Fn1/Fgfr1/Cxcl12/Pim1/Srf/Sema7a/Igf1/Gsk3b/Ntn1/Islr2/Tgfbr3/Wnt2/Fgf2/Ddx39b/Ngf/Csf1/Sgip1/Zfpm2/Ntrk3/Ilk/Disc1/Picalm/Rbpj/Ep300/Hnrnpk/Chd7/Hlx/Mef2c/Syt4/Vil1/Naca/Rpl4/Bbs2/Unc13a/Afdn/Serpine1/Hey2/Mapt/Il7/Stat5a/Cxcr4/Megf8/Fdps/Ezr/Ikzf1/Vegfa/Insr/Sirt1/Rasal1/Gpam/Sema5a/Pak1/Atp8a2/Prkdc
MF	GO:0051427	hormone receptor binding	145	0.464921	1.63101	0.00221976	0.0139874	0.0083852	2982	tags=30%, list=17%, signal=25%	Stat3/Nr4a1/Nr4a2/Nr4a3/Kdm3a/Tob2/Jund/Ets2/Gnas/Jup/Nrip1/Hif1a/Cry2/Arid5a/Ddx5/Tgfb1i1/Asxl1/Ppargc1a/Med16/Esr1/Slc30a9/Thrap3/Med13/Med12/Nsd1/Ep300/Trip12/Cnot1/Fabp4/Jak2/Pkn1/Bcas3/Src/Med1/Fus/Wbp2/Fyn/Taf7/Arid1a/Wipi1/Ddx54/Kdm4c/Med25
BP	GO:0006733	oxidoreduction coenzyme metabolic process	143	0.461884	1.61666	0.00222717	0.0139874	0.0083852	2131	tags=26%, list=12%, signal=23%	Stat3/Pfkl/Coq8a/Myc/Hk2/Pfkp/Aldoc/Gpi1/Tpi1/Ier3/Hk1/Igf1/Coq10b/Hif1a/Foxk1/Galk1/Tkt/Aldoa/Hdac4/Nampt/Pgk1/Hmgcr/Idh1/Ldhb/Pkm/Ppargc1a/Htr2a/Ldha/Hkdc1/Pgam1/Gapdh/Gpd1/Idh2/Gpd1l/Ncf2/Ogdh/Nadk2
BP	GO:0016331	morphogenesis of embryonic epithelium	148	0.465976	1.63537	0.00222717	0.0139874	0.0083852	2735	tags=29%, list=16%, signal=25%	Sulf1/Adm/Sfrp2/Dlc1/Prickle1/Cthrc1/Setd2/Osr1/Hif1a/Twist1/Lrp6/Irx1/Ptch1/Sfrp1/Pax3/Wnt2/Tgfb1i1/Plxnb2/Vasp/Sox11/Wnt5a/Aldh1a1/Fgf10/Tgfb1/Med12/Hectd1/Rara/Zfp568/Trim71/Kdm6a/Ptk7/Ret/Cited2/Tsc2/Tgfb2/Kdm2a/Shank3/Grem1/Vangl2/Zeb2/Arid1a/Irx3/Bcl10
BP	GO:0043901	negative regulation of multi-organism process	141	0.479213	1.67347	0.00222965	0.0139874	0.0083852	2367	tags=22%, list=14%, signal=19%	Jun/Zfp36/Tnfaip3/Lbp/Htra1/Ptx3/Gsn/Hpgds/Fgl2/Irf8/Igf1/Timp1/Apobec3/Trib1/Crebbp/Itgav/Prdm1/Fbln1/Oas3/Zc3h12a/Arhgdib/Ifitm1/A230050P20Rik/Ifitm2/Ceacam1/Ccnk/Sirt2/Ilf3/Cd36/Mapkbp1/Isg20
CC	GO:0005924	cell-substrate adherens junction	142	0.48191	1.68392	0.00223464	0.0139874	0.0083852	3700	tags=41%, list=22%, signal=32%	Klf11/Fermt2/Gsn/Dlc1/Iqgap1/Lcp1/Itga11/Afap1/Itgb2/Flnb/Tgfb1i1/Ptprc/Vcl/Lima1/Itga5/Cyba/Itgav/Dag1/Clasp1/Vasp/Dcaf6/Dst/Prag1/Ilk/Asap3/Sorbs3/Tns1/Fes/Syne2/Arhgap24/Itga2/Jak2/Itga1/Cpne3/Lpp/Focad/Tns2/Cbl/Map2k1/Tln1/Tle2/Zfp384/Pdlim7/Map4k4/Adam17/Ezr/Flrt2/Armc5/Itgb4/Parvg/Aif1l/Pak1/Myh9/Tns3/Cav1/Sdc4/Lpxn/Clasp2
BP	GO:0042180	cellular ketone metabolic process	142	0.480041	1.67739	0.00223464	0.0139874	0.0083852	2262	tags=22%, list=13%, signal=19%	Egr1/Nr4a3/Dkk3/Coq8a/Pdk1/Ptgs2/Irs2/Gpi1/Insig1/Akr1c18/Srebf1/Atp2b4/Appl2/Coq10b/Twist1/Cpt1a/Stard4/Aldoa/Hmgcr/Ppargc1a/Snca/Scap/C1qtnf2/Pdk3/Bmp6/Gpd1/Lpgat1/Eif2ak3/Acadl/Avpr1a/Acsl4
BP	GO:0009124	nucleoside monophosphate biosynthetic process	134	0.465922	1.6195	0.00223714	0.0139874	0.0083852	1840	tags=22%, list=11%, signal=19%	Stat3/Pfkl/Myc/Hk2/Pfkp/Aldoc/Gpi1/Tpi1/Ier3/Hk1/Igf1/Hif1a/Foxk1/Galk1/Aldoa/Hdac4/Pgk1/Pkm/Ppargc1a/Htr2a/Impdh1/Entpd1/Tgfb1/Hkdc1/Pgam1/Gapdh/Ldhd/Atp5l/Gpd1
BP	GO:0050680	negative regulation of epithelial cell proliferation	112	0.466264	1.60871	0.00223714	0.0139874	0.0083852	2333	tags=31%, list=14%, signal=27%	Sulf1/Sfrp2/Gpc3/Cxcr3/Serpinf1/Acvrl1/Rgcc/Klf9/Lrp6/Ptch1/Sfrp1/Tgfbr3/Maged1/Xdh/Etv4/Efnb2/Thbs1/Ptprm/Nfib/Flt1/Wnt5a/Ptprk/Vash1/Tgfb1/Dusp10/Cdk6/Nf1/Tgfbr1/Ceacam1/Mef2c/Tsc2/Med1/Tgfb2/Cask/Dll4
BP	GO:0050731	positive regulation of peptidyl-tyrosine phosphorylation	139	0.469147	1.63338	0.00224215	0.0139874	0.0083852	4208	tags=42%, list=24%, signal=32%	Plpp3/Il6st/Pdgfra/Ace/Il6/Gas6/Icam1/Fgf7/Iqgap1/Cd74/Igf1/Hes1/Ptprj/Ptprc/Itga5/Angpt1/Htr2a/Hcls1/Pecam1/Fgf10/Tgfb1/Lrp8/Csf1r/Jak2/Src/Efna1/Cd36/Csf3/Nedd9/Unc119/Grem1/Ncf1/Fyn/Cd80/Hgf/Adam17/Il6ra/Vegfa/Mif/Thbs4/Kit/Cd24a/Ereg/Il11/Enpp2/Tnfrsf14/Pdgfb/Ripk2/Tnf/Ghr/Pibf1/Ctnnd1/Lif/Adnp/Il15/Cntn1/Il18/Hbegf/Vtn
BP	GO:0002244	hematopoietic progenitor cell differentiation	113	0.4659	1.6042	0.00224719	0.0139874	0.0083852	2496	tags=32%, list=15%, signal=27%	Pdgfra/Ptpn6/Srf/Cebpd/Foxc1/Pdgfrb/Fst/Inhba/Mlf1/Hes1/Sfrp1/Apobec3/Kdr/Smpd3/Ptprc/Col24a1/Flt1/Pygo1/Sin3a/Slc37a4/Psen2/Sipa1l3/Dock1/Tgfb1/Agpat5/Prrc2c/Cdk6/Wdr7/Csf1r/Cited2/Eef2/Tcaf2/Runx1/Chd2/Dock7/Batf
MF	GO:0005516	calmodulin binding	133	0.46678	1.62148	0.00224719	0.0139874	0.0083852	3415	tags=38%, list=20%, signal=30%	Mbp/Kcnn4/Egfr/Nos2/Dapk1/Iqgap1/Atp2b4/Camk2b/Tjp1/Myh10/Myo1b/Ddx5/Add1/Ewsr1/Marcksl1/Sptan1/Iqgap2/Camsap3/Myo6/Slc9a1/Smtnl1/Mknk2/Ttn/Fas/Ceacam1/Vamp2/Rrad/Trpm4/Pde1c/Unc13a/Cask/Pde1a/Aebp1/Kcnq5/Myo1g/Cdk5rap2/Itpkc/Add3/Grin1/Camk1/Myo5a/Myo7a/Cnn2/Slc8a1/Eef1a1/Itpka/Ppp3cc/Phkb/Unc13b/Myh9
BP	GO:0009755	hormone-mediated signaling pathway	116	0.475491	1.63974	0.00224972	0.0139874	0.0083852	4064	tags=42%, list=24%, signal=32%	Per1/Kdm3a/Abhd2/Ntrk2/Igf1/Appl2/Klf9/Cry2/Sfrp1/Ddx5/Crebrf/Akap13/Esr1/Appl1/Sgk1/Rara/Ep300/Cnot1/Cnot2/Jak2/Heyl/Src/Ubr5/Med1/Wbp2/Taf7/Nr1d1/Arid1a/Thra/Ufsp2/Ddrgk1/Nr1d2/Arntl/Sirt1/Safb/Ufl1/Pak1/Taf1/Cyp7b1/Ppargc1b/Safb2/Lats1/Ghr/Ube2i/Uba5/Bmp7/Ar/Ncoa2/Ncoa1
BP	GO:0016202	regulation of striated muscle tissue development	122	0.478288	1.65342	0.00224972	0.0139874	0.0083852	3445	tags=42%, list=20%, signal=34%	Tgfbr2/Fgfr1/Lox/Pim1/Col14a1/Jarid2/Rgs2/Igf1/Gsk3b/Twist1/Lrp6/Ddx5/Tgfbr3/Wnt2/Hdac4/Usp2/Fgf2/Hmgcr/Efnb2/Cyp26b1/Ddx39b/Zfpm2/Boc/Tgfb1/Rbpj/Sox6/Ep300/Tgfbr1/Usp19/Cited2/Mef2c/Sirt2/Naca/Pi16/Nln/Smad4/Grem1/Frs2/Hey2/Foxp1/Hdac9/Meis1/Fdps/Nr1d2/Arntl/Hdac7/Sirt1/Hdac5/Gja1/Pak1/Ctnnb1
MF	GO:0035257	nuclear hormone receptor binding	132	0.473676	1.64435	0.00224972	0.0139874	0.0083852	3445	tags=33%, list=20%, signal=27%	Stat3/Nr4a1/Nr4a2/Nr4a3/Kdm3a/Tob2/Jund/Ets2/Jup/Nrip1/Hif1a/Cry2/Arid5a/Ddx5/Tgfb1i1/Asxl1/Ppargc1a/Med16/Esr1/Slc30a9/Thrap3/Med13/Med12/Nsd1/Ep300/Trip12/Cnot1/Pkn1/Bcas3/Src/Med1/Fus/Wbp2/Taf7/Arid1a/Wipi1/Ddx54/Kdm4c/Med25/Sirt1/Ctbp2/Per2/Taf1/Ctnnb1
BP	GO:0051147	regulation of muscle cell differentiation	123	0.477606	1.65011	0.00225225	0.0139874	0.0083852	3382	tags=43%, list=20%, signal=35%	Sik1/Cxcl12/Il4ra/Col14a1/Cxcl9/Rgs2/Tmsb4x/Igf1/Ehd2/Cxcl10/Ccn3/Olfm2/Gsk3b/Ccl8/Hdac4/Akap13/Epc1/Maml1/Zeb1/Efnb2/Nfatc2/Ptbp1/Cyp26b1/Ddx39b/Pdcd4/Tgfb1/Rbpj/Sox6/Ep300/Mef2c/Mmp14/Naca/Cd53/Pi16/Nfatc1/Nln/Tmem119/Smad4/Grem1/Frs2/Foxo4/Foxp1/Hdac9/Thra/Fdps/Camk1/Gdf15/Rbpms2/Kit/Sirt1/Hdac5/Ereg/Pak1
BP	GO:0002768	immune response-regulating cell surface receptor signaling pathway	128	0.485945	1.6841	0.00225479	0.0139874	0.0083852	4861	tags=53%, list=28%, signal=38%	Nfkbiz/Nr4a3/Kcnn4/Thy1/Ptpn6/Fcgr2b/Appl2/Cblb/H2-M3/Pde4b/Ptprj/Icosl/Ptprc/Nfatc2/Rftn1/Cd276/Plcg1/Fcer1g/Zc3h12a/Psen2/Cacnb4/Cd47/Appl1/Nckap1l/Lcp2/Tnfrsf21/Mef2c/C5ar1/Sppl3/Cd38/Elf1/Fer/Myo1g/Fyn/Cmklr1/Bag6/Tlr2/Plcg2/Cd79a/Prkch/Ezr/Bcl10/Plcl2/Rap1a/Kit/Gps2/Cd19/Ptpn2/Rnf31/Lpxn/Ripk2/Cd22/Pawr/Slc39a10/Psen1/Cd79b/Carmil2/Nectin2/Traf6/Plscr1/Phpt1/Syk/Ms4a1/Rc3h1/Dennd1b/Ccr7/Rela/Braf
BP	GO:0009127	purine nucleoside monophosphate biosynthetic process	125	0.48848	1.68902	0.00225479	0.0139874	0.0083852	1840	tags=23%, list=11%, signal=21%	Stat3/Pfkl/Myc/Hk2/Pfkp/Aldoc/Gpi1/Tpi1/Ier3/Hk1/Igf1/Hif1a/Foxk1/Galk1/Aldoa/Hdac4/Pgk1/Pkm/Ppargc1a/Htr2a/Impdh1/Entpd1/Tgfb1/Hkdc1/Pgam1/Gapdh/Ldhd/Atp5l/Gpd1
BP	GO:0009142	nucleoside triphosphate biosynthetic process	126	0.491045	1.69906	0.00225479	0.0139874	0.0083852	1840	tags=24%, list=11%, signal=21%	Stat3/Pfkl/Ak4/Myc/Hk2/Pfkp/Aldoc/Gpi1/Tpi1/Ier3/Hk1/Igf1/Hif1a/Foxk1/Galk1/Aldoa/Hdac4/Pgk1/Pkm/Ppargc1a/Htr2a/Impdh1/Entpd1/Tgfb1/Hkdc1/Pgam1/Gapdh/Ldhd/Atp5l/Gpd1
BP	GO:0009168	purine ribonucleoside monophosphate biosynthetic process	125	0.48848	1.68902	0.00225479	0.0139874	0.0083852	1840	tags=23%, list=11%, signal=21%	Stat3/Pfkl/Myc/Hk2/Pfkp/Aldoc/Gpi1/Tpi1/Ier3/Hk1/Igf1/Hif1a/Foxk1/Galk1/Aldoa/Hdac4/Pgk1/Pkm/Ppargc1a/Htr2a/Impdh1/Entpd1/Tgfb1/Hkdc1/Pgam1/Gapdh/Ldhd/Atp5l/Gpd1
BP	GO:0009749	response to glucose	127	0.478893	1.65762	0.00225479	0.0139874	0.0083852	3646	tags=39%, list=21%, signal=31%	Egr1/Lrp1/Pfkl/Irs2/Lrp5/Gas6/Ucp2/Icam1/Srebf1/Igf1/Igf1r/Hif1a/Vcam1/Gpx1/Hmgcr/Thbs1/Casp6/Sin3a/Glul/Sidt2/C2cd2l/Klf7/Pdk3/Ep300/Ptprn/Vamp2/Adcy5/Ncf2/Trpm4/Pde1c/Smad4/Tra2b/Selenot/Nr1d1/Pde3b/Map4k4/Rab11fip5/Rab11b/Ano1/Aacs/Ildr2/Aqp4/Sirt1/Gpam/Unc13b/Rmi1/Ager/Rac1/Casp3/Epha5
BP	GO:0034284	response to monosaccharide	130	0.478067	1.659	0.00225479	0.0139874	0.0083852	3646	tags=39%, list=21%, signal=31%	Egr1/Lrp1/Pfkl/Irs2/Lrp5/Gas6/Ucp2/Icam1/Srebf1/Igf1/Igf1r/Hif1a/Vcam1/Gpx1/Hmgcr/Thbs1/Casp6/Sin3a/Glul/Sidt2/C2cd2l/Klf7/Pdk3/Ep300/Ptprn/Vamp2/Adcy5/Ncf2/Trpm4/Pde1c/Smad4/Tra2b/Selenot/Nr1d1/Pde3b/Map4k4/Rab11fip5/Rab11b/Ano1/Aacs/Ildr2/Aqp4/Sirt1/Gpam/Unc13b/Slc2a5/Rmi1/Ager/Rac1/Casp3/Epha5
BP	GO:0009156	ribonucleoside monophosphate biosynthetic process	129	0.471242	1.6337	0.00225734	0.0139874	0.0083852	1840	tags=22%, list=11%, signal=20%	Stat3/Pfkl/Myc/Hk2/Pfkp/Aldoc/Gpi1/Tpi1/Ier3/Hk1/Igf1/Hif1a/Foxk1/Galk1/Aldoa/Hdac4/Pgk1/Pkm/Ppargc1a/Htr2a/Impdh1/Entpd1/Tgfb1/Hkdc1/Pgam1/Gapdh/Ldhd/Atp5l/Gpd1
BP	GO:0009746	response to hexose	129	0.479966	1.66395	0.00225734	0.0139874	0.0083852	3646	tags=40%, list=21%, signal=31%	Egr1/Lrp1/Pfkl/Irs2/Lrp5/Gas6/Ucp2/Icam1/Srebf1/Igf1/Igf1r/Hif1a/Vcam1/Gpx1/Hmgcr/Thbs1/Casp6/Sin3a/Glul/Sidt2/C2cd2l/Klf7/Pdk3/Ep300/Ptprn/Vamp2/Adcy5/Ncf2/Trpm4/Pde1c/Smad4/Tra2b/Selenot/Nr1d1/Pde3b/Map4k4/Rab11fip5/Rab11b/Ano1/Aacs/Ildr2/Aqp4/Sirt1/Gpam/Unc13b/Slc2a5/Rmi1/Ager/Rac1/Casp3/Epha5
BP	GO:0048634	regulation of muscle organ development	124	0.488443	1.68653	0.00226244	0.0140072	0.00839703	3445	tags=42%, list=20%, signal=34%	Tgfbr2/Fgfr1/Lox/Il6/Pim1/Col14a1/Jarid2/Rgs2/Igf1/Gsk3b/Twist1/Lrp6/Ddx5/Tgfbr3/Wnt2/Hdac4/Usp2/Fgf2/Hmgcr/Efnb2/Cyp26b1/Ddx39b/Zfpm2/Boc/Tgfb1/Rbpj/Sox6/Ep300/Tgfbr1/Usp19/Cited2/Mef2c/Sirt2/Naca/Pi16/Nln/Smad4/Grem1/Frs2/Hey2/Foxp1/Hdac9/Meis1/Fdps/Nr1d2/Arntl/Hdac7/Sirt1/Hdac5/Gja1/Pak1/Ctnnb1
BP	GO:0051606	detection of stimulus	103	0.491121	1.66486	0.00229621	0.0142042	0.00851513	4229	tags=48%, list=25%, signal=36%	Car6/Lbp/Cxcl12/Myc/Nod1/Jup/Ssc5d/Igf1/Nek1/Itgav/Scarb1/Serpine2/Htr2a/Cacnb4/Scn1a/Azgp1/Ttn/Grm8/Slc12a2/Itga2/Pkd1/Prcd/Sema5b/Piezo2/Piezo1/Col11a1/Fyn/Tulp1/Stim1/Tlr2/Cxcr4/Pkdrej/Ano1/Best1/Cadm1/Kit/Plcb2/Sema5a/Nlrc4/Foxf1/Atp8a2/Cngb1/Tnf/Naip5/Phf24/Pawr/Gucy2f/Il18/Rbp4
BP	GO:0007613	memory	94	0.487016	1.64101	0.0023015	0.0142127	0.00852026	3621	tags=37%, list=21%, signal=30%	Egr1/Ptgs2/Srf/Ntrk2/Itpr3/Serpinf1/Igf1/Lgmn/App/Rcan2/Itga5/Plk2/Nfatc4/Htr2a/Ldlr/Psen2/Ngf/Sgk1/Atxn1/Casp1/Syt4/Rgs14/B4galt2/Shank3/Il1rn/Prkcz/Mapt/Grin1/Ptn/Pja2/Mdk/Crtc1/Cic/Lmx1b/Cyp7b1
BP	GO:1902652	secondary alcohol metabolic process	98	0.502846	1.69911	0.0023015	0.0142127	0.00852026	3057	tags=42%, list=18%, signal=35%	Lrp1/Fgfr1/Lrp5/Srebf2/Insig1/Pcsk9/Mvd/Cyp51/Dhcr24/Srebf1/Lss/App/Hdlbp/Lima1/Hmgcr/Scarb1/Ldlr/Scap/Nsdhl/Cebpa/Ebp/Mvk/Cubn/Mbtps1/Smpd1/Dhcr7/Lipe/Fdft1/Hmgcs1/Acadl/Sqle/Soat2/Lmf1/Fdps/Abcg1/Ldlrap1/Npc2/Aplp2/Cyp39a1/Pmvk/Cyp27b1
BP	GO:0030516	regulation of axon extension	95	0.499583	1.67997	0.00230681	0.0142334	0.00853268	2818	tags=35%, list=16%, signal=29%	Lrp1/Fn1/Cxcl12/Srf/Sema3c/Sema7a/Gsk3b/Ntn1/Ifrd1/Islr2/Sema4b/Ptprs/Wnt5a/Ngf/Sema4g/Ntrk3/Sema3f/Ilk/Disc1/Sema6c/Mgll/Ep300/Sema5b/Sema3g/Sema3d/Rpl4/Cdkl3/Mapt/Slit2/Megf8/Sema6a/Draxin/Vegfa
BP	GO:0043401	steroid hormone mediated signaling pathway	91	0.495657	1.66023	0.00231214	0.0142543	0.00854517	4044	tags=45%, list=24%, signal=35%	Per1/Kdm3a/Abhd2/Ntrk2/Igf1/Klf9/Cry2/Sfrp1/Ddx5/Crebrf/Akap13/Esr1/Sgk1/Ep300/Cnot1/Cnot2/Jak2/Heyl/Src/Ubr5/Med1/Wbp2/Taf7/Arid1a/Ufsp2/Ddrgk1/Arntl/Sirt1/Safb/Ufl1/Pak1/Taf1/Cyp7b1/Ppargc1b/Safb2/Lats1/Ube2i/Uba5/Bmp7/Ar/Ncoa2
MF	GO:0005506	iron ion binding	92	0.502329	1.68324	0.0023175	0.0142752	0.00855774	3159	tags=46%, list=18%, signal=37%	Plod2/Kdm3a/Egln1/Cygb/Plod1/Cyp1b1/P4ha3/Cyp51/Xdh/Msmo1/Tet3/P4ha2/Snca/P3h1/Cyp26b1/Cyp4v3/Tet1/P4ha1/Egln3/Agmo/Cyp4b1/Slc11a2/Fto/Jmjd6/P3h2/Phyh/Phf2/Acp5/Phf8/Lcn2/P3h3/Plod3/Aox3/Aloxe3/Haao/P4htm/Cyp2j6/Scd1/Tet2/Cyp39a1/Cyp27b1/Ptgis
BP	GO:0014902	myotube differentiation	89	0.496695	1.66155	0.00232829	0.0143054	0.00857584	3415	tags=45%, list=20%, signal=36%	Sik1/Cxcl12/Il4ra/Ptgfrn/Cxcl9/Sort1/Tanc1/Igf1/Ehd2/Cxcl10/Ccn3/Gsk3b/Ccl8/Gpx1/Hdac4/Maml1/Nfatc2/Cyp26b1/Smyd3/Casp1/Mmp14/Naca/Dyrk1b/Met/Cd53/Nln/Hacd1/Tmem119/Stim1/Cd9/Hdac9/Thra/Neo1/Selenon/Gdf15/Dmd/Hdac5/Barx2/Homer1/Myh9
BP	GO:0035821	modification of morphology or physiology of other organism	84	0.517861	1.72666	0.00232829	0.0143054	0.00857584	3251	tags=37%, list=19%, signal=30%	Jun/Cxcl1/Ptx3/Ccl2/Myc/Nos2/Mmp9/Mpeg1/F2rl1/Gsdmd/Aqp1/Fbln1/Dag1/Zc3h12a/Tgfb1/Gapdh/Sp1/Ep300/Ceacam1/Ccnk/Hist2h2be/Chd1/Ncf1/Fmr1/Arg1/Tlr2/Cxcl5/Ccr5/Insr/Bcl2l11/Vapa
BP	GO:0050772	positive regulation of axonogenesis	84	0.517805	1.72648	0.00232829	0.0143054	0.00857584	2818	tags=37%, list=16%, signal=31%	Lrp1/Fn1/Cxcl12/Srf/Sema7a/Ntrk2/Trak1/Gsk3b/Ntn1/Islr2/Plxnb2/Tubb2b/Ngf/Golga2/Ntrk3/Plxnc1/Ilk/Disc1/Picalm/Ep300/Plxna1/Skil/Plxnb1/Stk25/Rpl4/Map2k1/Dixdc1/Zeb2/Mapt/Megf8/Vegfa
BP	GO:0046545	development of primary female sexual characteristics	86	0.51849	1.73005	0.00233918	0.0143482	0.00860146	3390	tags=38%, list=20%, signal=31%	Mmp2/Pdgfra/Ptx3/Adamts1/Foxc1/Fst/Fgf7/Tiparp/Nrip1/Inhba/Foxo3/Sfrp1/Kdr/Ahr/Arid5b/Angpt1/Esr1/Zfpm2/Ptprn/Hnrnpk/Src/Zfx/Smad4/Runx1/Serpine1/Stat5a/Vegfa/Insr/Kit/Taf4/Sirt1/Ereg/Atm
BP	GO:0050868	negative regulation of T cell activation	86	0.520996	1.73841	0.00233918	0.0143482	0.00860146	3573	tags=43%, list=21%, signal=34%	Il4ra/Ptpn6/Cd274/Fgl2/H2-Ab1/Bcl6/Cd74/Lrrc32/Cblb/H2-M3/Jak3/Zfp608/Irf1/Cd276/H2-Aa/March7/Zc3h12a/Vsir/Peli1/Tgfb1/Tmem131l/Ceacam1/Hlx/Tnfrsf21/Nrarp/Runx1/Socs1/Cd80/Arg1/Socs6/Foxj1/Cd24a/Mdk/Ptpn2/Tnfrsf14/Casp3/Sdc4
BP	GO:0032760	positive regulation of tumor necrosis factor production	76	0.524641	1.7252	0.00238379	0.0145972	0.00875076	4427	tags=54%, list=26%, signal=40%	Lbp/Ccl2/Nod1/Lpl/H2-T23/Spon2/Twist1/Ptprj/Arid5a/App/Ptprc/Cyba/Thbs1/Nfatc4/Selenok/Fcer1g/Wnt5a/Cybb/Cd14/Fcgr3/Jak2/Cd36/Tyrobp/Clu/Tlr2/Cd84/Hspb1/Cyp2j6/Mif/Ccr5/Ccl3/Ager/Lrrk2/Ripk2/Myd88/Lgals9/Pycard/Il18/Card9/Rasgrp1/Pik3r1
BP	GO:0035270	endocrine system development	76	0.517498	1.70171	0.00238379	0.0145972	0.00875076	3112	tags=37%, list=18%, signal=30%	Pdgfra/Il6/Srf/Ly6e/Pdgfrb/Hes1/Igf1r/Pbx1/Fgf2/Cdkn1c/Arid5b/Wnt5a/Fgf10/Sidt2/Cdk6/Rbpj/Bmp6/Nf1/Tgfbr1/Cited2/Eif2ak3/Map2k1/Clu/Pde3b/Thra/Il6ra/Insr/Arntl
CC	GO:0001725	stress fiber	74	0.519713	1.69767	0.00241546	0.0147663	0.00885213	3586	tags=41%, list=21%, signal=32%	Fermt2/Fscn1/Dlc1/Lcp1/Tek/Acta2/Myh10/Flnb/Vcl/Lima1/Cyba/Bag3/Pstpip1/Pdlim4/Dst/Sipa1l3/Ilk/Myl9/Mst1r/Lpp/Vangl2/Prkcz/Fhl3/Pdlim7/Ror1/Cnn2/Pdlim1/Myh9/Sept5/Daam1
CC	GO:0097517	contractile actin filament bundle	74	0.519713	1.69767	0.00241546	0.0147663	0.00885213	3586	tags=41%, list=21%, signal=32%	Fermt2/Fscn1/Dlc1/Lcp1/Tek/Acta2/Myh10/Flnb/Vcl/Lima1/Cyba/Bag3/Pstpip1/Pdlim4/Dst/Sipa1l3/Ilk/Myl9/Mst1r/Lpp/Vangl2/Prkcz/Fhl3/Pdlim7/Ror1/Cnn2/Pdlim1/Myh9/Sept5/Daam1
BP	GO:0019217	regulation of fatty acid metabolic process	68	0.535383	1.71999	0.00245399	0.0149893	0.00898579	2262	tags=28%, list=13%, signal=24%	Nr4a3/Pdk1/Ptgs2/Irs2/Insig1/Srebf1/Appl2/Twist1/Cpt1a/Ppargc1a/Snca/Scap/C1qtnf2/Pdk3/Lpgat1/Eif2ak3/Acadl/Avpr1a/Acsl4
CC	GO:1903561	extracellular vesicle	65	0.543913	1.73682	0.00247525	0.0151065	0.00905605	2861	tags=37%, list=17%, signal=31%	Fn1/Ace/Anpep/Cd274/Icam1/Aqp1/Aldoa/Vasn/Sdcbp/Actg1/Ago2/Cd47/Slc11a2/Xpnpep2/Pkd1/Cubn/Syt4/Qsox1/Serpine1/Ahnak/Cd9/Bag6/Slc2a4/Acy1
BP	GO:0014855	striated muscle cell proliferation	62	0.573883	1.81782	0.00250627	0.0152574	0.00914655	2760	tags=37%, list=16%, signal=31%	Stat3/Tgfbr2/Fgfr1/Pim1/Jarid2/Foxc1/Tgfbr3/Wnt2/Fgf2/Arid2/Angpt1/Zfpm2/Dipk2a/Rbpj/Tgfbr1/Jak2/Cited2/Mef2c/Tgfb2/Hey2/Foxp1/Meis1/Selenon
MF	GO:0048029	monosaccharide binding	62	0.565292	1.79061	0.00250627	0.0152574	0.00914655	1902	tags=44%, list=11%, signal=39%	Pfkl/Plod2/Egln1/Hk2/Pfkp/Gys1/Gpi1/Plod1/P4ha3/Hk1/Mrc1/Ugp2/Galk1/Tkt/Aldoa/Igf2r/Bsg/P4ha2/P3h1/P4ha1/Pam/Manba/Egln3/Hkdc1/Man2b1/P3h2/Phyh
BP	GO:1903317	regulation of protein maturation	62	0.559485	1.77221	0.00250627	0.0152574	0.00914655	2707	tags=35%, list=16%, signal=30%	C3/Serping1/Gsn/Clec3b/Cd55/Spon1/Cfh/Glg1/Birc3/Ccbe1/Thbs1/Serpine2/Il1r2/Ldlrad3/Ctsz/Mmp14/Cast/Src/Serpine1/Notch4/Fmr1/Birc2
BP	GO:0034637	cellular carbohydrate biosynthetic process	56	0.577901	1.81019	0.00253485	0.0153504	0.00920226	2123	tags=36%, list=12%, signal=31%	Pgm2/Has1/Irs2/Gys1/Grb10/Epm2a/Igf1/Csgalnact1/B3gnt3/Has2/B4galt1/Enpp1/Isyna1/Ext1/B3gnt9/C1qtnf2/B3gnt8/Gfpt1/Nhlrc1/Gbe1
BP	GO:0070613	regulation of protein processing	61	0.567137	1.78744	0.00253485	0.0153504	0.00920226	2707	tags=36%, list=16%, signal=30%	C3/Serping1/Gsn/Clec3b/Cd55/Spon1/Cfh/Glg1/Birc3/Ccbe1/Thbs1/Serpine2/Il1r2/Ldlrad3/Ctsz/Mmp14/Cast/Src/Serpine1/Notch4/Fmr1/Birc2
BP	GO:0097756	negative regulation of blood vessel diameter	61	0.55822	1.75933	0.00253485	0.0153504	0.00920226	3024	tags=48%, list=18%, signal=39%	Mmp2/Ace/Ptgs2/Adm/Dusp5/Egfr/Icam1/Acta2/Hif1a/F2r/Smpd3/Ahr/Hmgcr/Ednra/Htr2a/Apln/Smtnl1/Agtr1a/Mgll/Trpm4/Bbs2/Avpr1a/Cd38/Map2k1/Kcna5/Add3/Cacna1g/Ednrb/Slc8a1
BP	GO:0043407	negative regulation of MAP kinase activity	59	0.56262	1.76489	0.00253807	0.0153504	0.00920226	1985	tags=39%, list=12%, signal=35%	Dusp1/Spry2/Dusp4/Ptpn6/Sfrp2/Dusp5/Rgs2/Dusp6/Irak3/Spry1/Gsk3b/Spry4/Ptprj/Sfrp1/Hmgcr/Spred2/Prkcd/Dusp10/Spred1/Nf1/Smpd1/Rgs14/Tsc2
BP	GO:0000271	polysaccharide biosynthetic process	58	0.569048	1.78231	0.0025413	0.0153504	0.00920226	2123	tags=34%, list=12%, signal=30%	Pgm2/Has1/Irs2/Gys1/Grb10/Epm2a/Igf1/Csgalnact1/B3gnt3/Smpd3/Has2/Enpp1/Ext1/Tgfb1/B3gnt9/C1qtnf2/B3gnt8/Gfpt1/Nhlrc1/Gbe1
BP	GO:0030808	regulation of nucleotide biosynthetic process	58	0.571108	1.78876	0.0025413	0.0153504	0.00920226	1840	tags=28%, list=11%, signal=25%	Stat3/Pdk1/Myc/Nos2/Ier3/Igf1/Hif1a/Hdac4/Ppargc1a/Snca/Htr2a/Entpd1/Adora2b/Pgam1/Pdk3/Gpd1
BP	GO:1900371	regulation of purine nucleotide biosynthetic process	58	0.571108	1.78876	0.0025413	0.0153504	0.00920226	1840	tags=28%, list=11%, signal=25%	Stat3/Pdk1/Myc/Nos2/Ier3/Igf1/Hif1a/Hdac4/Ppargc1a/Snca/Htr2a/Entpd1/Adora2b/Pgam1/Pdk3/Gpd1
BP	GO:0072091	regulation of stem cell proliferation	60	0.557203	1.7518	0.00254453	0.0153504	0.00920226	3723	tags=43%, list=22%, signal=34%	Fgfr1/Cxcl1/Zfp36l1/Ace/Pim1/Hif1a/Ptprc/Fbln1/Sox11/Kctd11/Ngf/Disc1/Tgfb1/Nf1/Hmgb2/Nfatc1/Vegfa/Cd24a/Sox18/Ptn/Hdac5/Ctnnb1/Mapk8/Lrrk2/Hnrnpu/Setd1a
BP	GO:1903035	negative regulation of response to wounding	57	0.558169	1.74592	0.00254453	0.0153504	0.00920226	3700	tags=54%, list=22%, signal=43%	Plau/Pdgfra/Serping1/Cd34/Thbd/Pros1/Kremen1/C1qtnf1/Fgf2/Hmgcr/Thbs1/Clasp1/Serpine2/Ptprs/Prkcd/Dusp10/Ceacam1/Inpp5f/Cask/Serpine1/Xylt1/Cd9/Neo1/Prkg1/Lrig2/Cd24a/Mdk/Gja1/Ager/Pdgfb/Clasp2
BP	GO:0046635	positive regulation of alpha-beta T cell activation	53	0.588605	1.82002	0.00254777	0.0153504	0.00920226	3285	tags=51%, list=19%, signal=41%	Nfkbiz/Tgfbr2/Il6/Il4ra/H2-T23/H2-Ab1/Itpkb/Ptprc/Irf1/Ap3b1/Il2rg/Rara/Cd83/Ceacam1/Nckap1l/Hlx/Nlrp3/Runx1/Socs1/Prkcz/Cd80/Rasal3/Ikzf1/Il6ra/Cd24a/Ap3d1/Pnp
BP	GO:0060324	face development	53	0.585267	1.8097	0.00254777	0.0153504	0.00920226	2476	tags=36%, list=14%, signal=31%	Col1a1/Mmp2/Pdgfra/Srf/Csrnp1/Tiparp/Asph/Lrp6/Crebbp/Arid5b/Crispld2/Wnt5a/Tgfb1/Rara/Ep300/Chd7/Tgfb2/Map2k1/Zfand5
BP	GO:0008543	fibroblast growth factor receptor signaling pathway	52	0.583254	1.79895	0.00255102	0.0153504	0.00920226	1699	tags=33%, list=10%, signal=30%	Fgfr1/Spry2/Sulf1/Creb3l1/Fgf7/Iqgap1/Spry1/Spry4/Smoc2/Fgf2/Thbs1/Wnt5a/Apln/Shisa2/Fgf10/Sulf2/Trim71
BP	GO:0043388	positive regulation of DNA binding	52	0.574675	1.77249	0.00255102	0.0153504	0.00920226	2155	tags=35%, list=13%, signal=30%	Klf4/Myc/Foxc1/Mmp9/Igf1/Hes1/Twist1/Irf4/Ngf/H1f0/Tgfb1/Ep300/Brd4/Itga2/Jak2/Sirt2/Hipk1/Hmgb2
BP	GO:0050818	regulation of coagulation	52	0.590972	1.82276	0.00255102	0.0153504	0.00920226	1269	tags=35%, list=7%, signal=32%	Plau/Pdgfra/Serping1/Cd34/Thbd/Pros1/Pdpn/F2rl1/Plek/F2r/Ptprj/C1qtnf1/Thbs1/Serpine2/Fcer1g/Hpse/Psen2/Prkcd
BP	GO:0050810	regulation of steroid biosynthetic process	54	0.602142	1.86846	0.00255428	0.0153573	0.00920641	3201	tags=44%, list=19%, signal=36%	Egr1/Igfbp7/Dkk3/Atp1a1/Insig1/Akr1c18/Srebf1/Igf1/Igf1r/Stard4/Snai1/Ppargc1a/Sf1/Adora2b/Scap/Bmp6/Dhcr7/Nr1d1/Il1a/Fdps/Abcg1/Prkg1/Cyp27b1/Sirt1
BP	GO:0042108	positive regulation of cytokine biosynthetic process	51	0.609494	1.87505	0.00256739	0.0154107	0.00923843	2735	tags=45%, list=16%, signal=38%	Egr1/Stat3/Lbp/Il6/Bcl3/Zfpm1/Irf4/Rel/Icosl/App/Ptprc/Irf1/Thbs1/Cd276/Wnt5a/Cybb/Fcgr3/Tyrobp/Il1a/Tlr2/Stat5a/Hspb1/Bcl10
BP	GO:1903036	positive regulation of response to wounding	51	0.572941	1.7626	0.00256739	0.0154107	0.00923843	3147	tags=47%, list=18%, signal=39%	Plpp3/Lrp1/Ccl2/Atp7a/Rreb1/Pdpn/Igf1r/Plek/F2r/Ptprj/Scarf1/Smoc2/Thbs1/Hpse/Ntrk3/Stk24/Cd36/Grn/Serpine1/Cxcr4/Mif/Ano6/Arfgef1/Cd24a
BP	GO:0033692	cellular polysaccharide biosynthetic process	50	0.579122	1.77529	0.00259067	0.015474	0.00927635	2123	tags=36%, list=12%, signal=32%	Pgm2/Has1/Irs2/Gys1/Grb10/Epm2a/Igf1/Csgalnact1/B3gnt3/Has2/Enpp1/Ext1/B3gnt9/C1qtnf2/B3gnt8/Gfpt1/Nhlrc1/Gbe1
BP	GO:0045123	cellular extravasation	50	0.577967	1.77175	0.00259067	0.015474	0.00927635	4413	tags=56%, list=26%, signal=42%	Cxcl12/Thy1/Ccl2/Il1r1/Icam1/Pdgfd/Itgb2/Vcam1/Podxl2/Pecam1/Cd47/Ripk3/Itga1/Fer/Capn1/Selplg/Il1a/Adam8/Mdk/Ager/Golph3/Prtn3/Tnf/Pawr/Abr/Sell/Plvap/Itgb7
BP	GO:0045600	positive regulation of fat cell differentiation	50	0.59979	1.83864	0.00259067	0.015474	0.00927635	1576	tags=28%, list=9%, signal=26%	Zfp36/Zfp36l1/Rarres2/Ptgs2/Sfrp2/Lrp5/Lpl/Mecom/Igf1/Sfrp1/Htr2a/Zc3h12a/Dact1/Cebpa
BP	GO:0050906	detection of stimulus involved in sensory perception	50	0.573965	1.75948	0.00259067	0.015474	0.00927635	4229	tags=62%, list=25%, signal=47%	Car6/Cxcl12/Myc/Igf1/Serpine2/Htr2a/Cacnb4/Scn1a/Azgp1/Grm8/Slc12a2/Itga2/Prcd/Sema5b/Piezo2/Col11a1/Fyn/Tulp1/Cxcr4/Ano1/Best1/Kit/Plcb2/Sema5a/Atp8a2/Tnf/Phf24/Pawr/Gucy2f/Il18/Rbp4
BP	GO:0072171	mesonephric tubule morphogenesis	50	0.572065	1.75365	0.00259067	0.015474	0.00927635	1481	tags=34%, list=9%, signal=31%	Myc/Gpc3/Pgf/Osr1/Hes1/Ptch1/Pbx1/Maged1/Fgf2/Dchs1/Kif26b/Ctnnbip1/Npnt/Fmn1/Agtr1a/Ilk/Tgfb1
BP	GO:2000514	regulation of CD4-positive, alpha-beta T cell activation	50	0.612372	1.87721	0.00259067	0.015474	0.00927635	2478	tags=44%, list=14%, signal=38%	Nfkbiz/Tgfbr2/Il6/Il4ra/Cd274/Bcl6/Jak3/Irf1/Il2rg/Zc3h12a/Sh3rf1/Vsir/Tgfb1/Rara/Cd83/Ceacam1/Nckap1l/Hlx/Nlrp3/Runx1/Socs1/Prkcz
BP	GO:0003170	heart valve development	49	0.600461	1.83108	0.0026178	0.0155799	0.00933984	2699	tags=47%, list=16%, signal=40%	Tgfbr2/Slit3/Ccn1/Acvr1/Zfpm1/Twist1/Tnfrsf1b/Dchs1/Prdm1/Zfpm2/Adamts9/Tgfb1/Hectd1/Rbpj/Mef2c/Heyl/Efna1/Tgfb2/Nfatc1/Smad4/Hey2/Notch2/Slit2
BP	GO:0010761	fibroblast migration	49	0.581138	1.77216	0.0026178	0.0155799	0.00933984	3573	tags=45%, list=21%, signal=36%	Fgfr1/Has1/Cygb/Acta2/Appl2/Ccn3/Fgf2/Thbs1/Arid5b/Ilk/Appl1/Tgfb1/Tns1/Syne2/Tsc2/Fer/Zfand5/Slc8a1/Pak1/Ager/Rac1/Sdc4
BP	GO:0033559	unsaturated fatty acid metabolic process	46	0.587327	1.77425	0.0026178	0.0155799	0.00933984	4167	tags=54%, list=24%, signal=41%	Ptgs2/Hpgds/Cyp1b1/Pdpn/Akr1c18/Cd74/Ptges/Acox1/Fads1/Mgll/Pnpla8/Avpr1a/Aloxe3/Cyp2j6/Mif/Scd1/Ptgis/Sirt1/Abcd2/Akr1c14/Scd2/Cyp2f2/Pibf1/Abhd16a/Il1b
BP	GO:0034121	regulation of toll-like receptor signaling pathway	49	0.582895	1.77752	0.0026178	0.0155799	0.00933984	3287	tags=51%, list=19%, signal=41%	Tnfaip3/Lbp/Irak3/Appl2/F2rl1/Irf4/Wdfy1/Cyba/Irf1/Esr1/Ptprs/Peli1/Rab7b/Appl1/Smpdl3b/Cd36/Otud4/Trim30a/Lgr4/Nr1d1/Tlr2/Ubqln1/Tyro3/Gps2/Pja2
BP	GO:0032637	interleukin-8 production	47	0.585625	1.78057	0.00262123	0.0155799	0.00933984	2735	tags=40%, list=16%, signal=34%	Klf4/Lbp/Nod1/Nos2/Anxa4/Bcl3/Ssc5d/F2rl1/F2r/Ptprc/Wnt5a/Cd14/Zfp580/Mapkbp1/Serpine1/Nlrp10/Tlr2/Map2k5/Bcl10
BP	GO:0032720	negative regulation of tumor necrosis factor production	47	0.586758	1.78402	0.00262123	0.0155799	0.00933984	1242	tags=28%, list=7%, signal=26%	Errfi1/Tnfaip3/Lbp/Cd34/Ptpn6/Gas6/Irak3/Bcl3/Igf1/Twist1/Axl/Zc3h12a/Vsir
BP	GO:0032370	positive regulation of lipid transport	48	0.594048	1.80504	0.00263505	0.0155857	0.00934334	3201	tags=44%, list=19%, signal=36%	Lrp1/Spp1/Nfkbia/Abca12/Ptch1/C1qtnf1/Prkcd/Map2k6/Bmp6/Tmf1/Prelid1/Runx1/Pla2r1/Il1a/Abcg1/Ldlrap1/Mif/Acat2/Washc1/Gps2/Sirt1
BP	GO:0048645	animal organ formation	43	0.594336	1.78043	0.00263505	0.0155857	0.00934334	2371	tags=37%, list=14%, signal=32%	Tgfbr2/Fgfr1/Pim1/Sulf1/Spry1/Hes1/Pax3/Wnt2/Fgf2/Wnt5a/Fgf10/Rbpj/Cited2/Mef2c/Map2k1/Frs2
BP	GO:0050732	negative regulation of peptidyl-tyrosine phosphorylation	48	0.566017	1.71987	0.00263505	0.0155857	0.00934334	1310	tags=29%, list=8%, signal=27%	Socs3/Errfi1/Thy1/Ptpn6/Sfrp2/Igf1/Cblb/Sfrp1/Ptprc/Irf1/Sh3bp5/Psen2/Prkcd/Pecam1
BP	GO:0051155	positive regulation of striated muscle cell differentiation	48	0.567329	1.72385	0.00263505	0.0155857	0.00934334	2946	tags=48%, list=17%, signal=40%	Cxcl12/Il4ra/Cxcl9/Igf1/Ehd2/Gsk3b/Ccl8/Epc1/Maml1/Efnb2/Nfatc2/Cyp26b1/Ddx39b/Tgfb1/Rbpj/Ep300/Mef2c/Mmp14/Cd53/Grem1/Thra/Fdps/Gdf15
BP	GO:0051965	positive regulation of synapse assembly	43	0.593772	1.77874	0.00263505	0.0155857	0.00934334	3948	tags=47%, list=23%, signal=36%	Thbs2/Adgre5/Lrrtm2/Ntrk2/Clstn1/Srpx2/Ephb2/Ptprd/Adgrl2/Ntrk3/Amigo3/Slitrk2/Flrt2/Ephb3/Lrrn3/Tpbg/Nlgn2/Lrrc4b/Il1rap/Adnp
BP	GO:0060425	lung morphogenesis	48	0.577765	1.75556	0.00263505	0.0155857	0.00934334	1615	tags=33%, list=9%, signal=30%	Tgfbr2/Pdgfra/Spry2/Tnc/Srf/Fgf7/Ctsh/Spry1/Igf1/Wnt2/Dag1/Foxp2/Nfib/Sox11/Fgf10/Ctsz
BP	GO:0060711	labyrinthine layer development	44	0.586257	1.75819	0.00263852	0.0155936	0.00934808	2678	tags=41%, list=16%, signal=35%	Junb/Socs3/Zfp36l1/Egln1/Adm/Ccn1/Hes1/Vcam1/Wnt2/Vash1/Nsdhl/Rbpj/Rspo3/Ncoa6/Map2k1/Plcd1/Hey2/Vash2
BP	GO:0003179	heart valve morphogenesis	40	0.621622	1.84319	0.00265957	0.0156926	0.0094074	2699	tags=48%, list=16%, signal=40%	Tgfbr2/Slit3/Ccn1/Acvr1/Zfpm1/Twist1/Dchs1/Zfpm2/Adamts9/Tgfb1/Mef2c/Heyl/Efna1/Tgfb2/Nfatc1/Smad4/Hey2/Notch2/Slit2
BP	GO:0050701	interleukin-1 secretion	40	0.612671	1.81665	0.00265957	0.0156926	0.0094074	3360	tags=52%, list=20%, signal=42%	Tnfaip3/Lpl/Gas6/Hk1/F2rl1/Gsdmd/Gbp5/Serpinb1a/Casp4/Il1r2/Zc3h12a/Wnt5a/Casp1/Cd36/Nlrp3/Nlrp10/Tmem106a/Tlr2/Ccr5/Ccl3/Nlrc4
BP	GO:0046638	positive regulation of alpha-beta T cell differentiation	39	0.62706	1.84396	0.00268097	0.0157804	0.00946008	2734	tags=44%, list=16%, signal=37%	Nfkbiz/Tgfbr2/Il6/Il4ra/Itpkb/Irf1/Ap3b1/Il2rg/Rara/Cd83/Nckap1l/Hlx/Nlrp3/Runx1/Socs1/Prkcz/Ikzf1
BP	GO:0048010	vascular endothelial growth factor receptor signaling pathway	39	0.611997	1.79966	0.00268097	0.0157804	0.00946008	1369	tags=33%, list=8%, signal=31%	Sulf1/Ccl2/Foxc1/Pgf/Grb10/Vegfd/Tek/Hif1a/Flt4/Kdr/Flt1/Angpt1/Fgf10
BP	GO:0048701	embryonic cranial skeleton morphogenesis	39	0.618241	1.81802	0.00268097	0.0157804	0.00946008	2143	tags=33%, list=12%, signal=29%	Tgfbr2/Pdgfra/Prrx1/Gnas/Setd2/Twist1/Prrx2/Med12/Tgfbr1/Mef2c/Mmp14/Tgfb2/Tbx15
MF	GO:0017147	Wnt-protein binding	30	0.642125	1.79398	0.0027137	0.0159138	0.00954002	3299	tags=60%, list=19%, signal=49%	Sfrp4/Sfrp2/Lrp5/Cthrc1/Lrp6/Sfrp1/Axl/Fzd9/Fzd8/Apcdd1/Mst1r/Porcn/Met/Mertk/Tyro3/Ror1/Reck/Trabd2b
BP	GO:1905953	negative regulation of lipid localization	30	0.638785	1.78464	0.0027137	0.0159138	0.00954002	958	tags=30%, list=6%, signal=28%	Irs2/Igfbp3/Srebf2/Hbp1/Nfkbia/Pcsk9/Cry2/Itgav/Thbs1
BP	GO:2000826	regulation of heart morphogenesis	30	0.643215	1.79702	0.0027137	0.0159138	0.00954002	2315	tags=43%, list=13%, signal=38%	Tgfbr2/Pim1/Sema3c/Foxc1/Acvr1/Hes1/Twist1/Lrp6/Rbpj/Tgfbr1/Naca/Tgfb2/Smad4
BP	GO:0001774	microglial cell activation	26	0.677831	1.84872	0.00271739	0.0159138	0.00954002	3730	tags=73%, list=22%, signal=57%	Jun/Il33/C1qa/App/Nampt/Snca/Ldlr/Ctsc/Casp1/C5ar1/Grn/Tyrobp/Nr1d1/Clu/Tlr2/Atm/Ager/Lrrk2/Tnf
BP	GO:0002269	leukocyte activation involved in inflammatory response	26	0.677831	1.84872	0.00271739	0.0159138	0.00954002	3730	tags=73%, list=22%, signal=57%	Jun/Il33/C1qa/App/Nampt/Snca/Ldlr/Ctsc/Casp1/C5ar1/Grn/Tyrobp/Nr1d1/Clu/Tlr2/Atm/Ager/Lrrk2/Tnf
BP	GO:0071260	cellular response to mechanical stimulus	26	0.6739	1.838	0.00271739	0.0159138	0.00954002	3570	tags=54%, list=21%, signal=43%	Col1a1/Atp1a1/Gsk3b/Aqp1/Dag1/Bag3/Ednra/Piezo2/Piezo1/Cnn2/Wnt11/Ctnnb1/Rac1/Cav1
BP	GO:0045824	negative regulation of innate immune response	38	0.605335	1.7562	0.00272109	0.0159138	0.00954002	2963	tags=50%, list=17%, signal=41%	Tnfaip3/Serping1/H2-T23/Tap2/Irak3/Nlrc5/H2-M3/Tap1/Clec2d/Smpdl3b/Dusp10/Cnot7/Mmp12/Ceacam1/Trafd1/Grn/Arg1/Tyro3/Samhd1
BP	GO:0071364	cellular response to epidermal growth factor stimulus	38	0.609711	1.76889	0.00272109	0.0159138	0.00954002	2309	tags=32%, list=13%, signal=27%	Zfp36/Zfp36l1/Pde8a/Foxc1/Egfr/Iqgap1/Zfp36l2/Plcg1/Garem1/Vil1/Med1/Cbl
CC	GO:0005719	nuclear euchromatin	28	0.665463	1.82568	0.00276625	0.0161649	0.00969058	1231	tags=25%, list=7%, signal=23%	Jun/Klf4/Myc/Tcf7/Hist1h1c/Ppargc1a/H1f0
BP	GO:0010922	positive regulation of phosphatase activity	24	0.687438	1.84585	0.00280505	0.0163523	0.00980291	4019	tags=71%, list=23%, signal=54%	Pdgfrb/Plek/Ptprc/Npnt/Ripk3/Ppp1r12a/Itga2/Ppp1r15b/Jak2/Itga1/Mef2c/Vrk3/Hsp90ab1/Ppargc1b/Agtr2/Pawr/Slc39a10
BP	GO:0043372	positive regulation of CD4-positive, alpha-beta T cell differentiation	24	0.690226	1.85333	0.00280505	0.0163523	0.00980291	2478	tags=50%, list=14%, signal=43%	Nfkbiz/Il6/Il4ra/Irf1/Il2rg/Rara/Cd83/Nckap1l/Hlx/Nlrp3/Socs1/Prkcz
BP	GO:0060977	coronary vasculature morphogenesis	24	0.693762	1.86283	0.00280505	0.0163523	0.00980291	1914	tags=54%, list=11%, signal=48%	Fgfr1/Ace/Pdgfrb/Setd2/Tgfbr3/Fgf2/Arid2/Angpt1/Zfpm2/Sgcd/Spred1/Tgfbr1/Pbrm1
BP	GO:0060669	embryonic placenta morphogenesis	22	0.704237	1.85607	0.00282087	0.0164314	0.00985033	1636	tags=41%, list=10%, signal=37%	Socs3/Zfp36l1/Adm/Ccn1/Setd2/Vcam1/Cdkn1c/Rspo3/Zfp568
BP	GO:0045672	positive regulation of osteoclast differentiation	23	0.691986	1.83284	0.00283286	0.0164881	0.00988429	2480	tags=39%, list=14%, signal=34%	Fos/Gnas/Gsk3b/Klf10/Csf1/Csf1r/Tyrobp/Car2/Notch2
BP	GO:0010863	positive regulation of phospholipase C activity	19	0.74631	1.90395	0.002886	0.0167173	0.0100217	1779	tags=53%, list=10%, signal=47%	Fgfr1/Pdgfra/Dlc1/Pdgfrb/Fgf2/Flt1/Esr1/Htr2a/Ang/Adcyap1r1
BP	GO:0035116	embryonic hindlimb morphogenesis	19	0.748947	1.91068	0.002886	0.0167173	0.0100217	2084	tags=53%, list=12%, signal=46%	Gpc3/Osr2/Gnas/Mecom/Osr1/Aff3/Twist1/Lrp6/Chd7/Med1
BP	GO:0045671	negative regulation of osteoclast differentiation	19	0.724862	1.84923	0.002886	0.0167173	0.0100217	1806	tags=47%, list=11%, signal=42%	Fbn1/Tob2/Lrrc17/Inpp4b/Sfrp1/Inpp5d/Clec2d/Nf1/Ceacam1
BP	GO:0060536	cartilage morphogenesis	19	0.754054	1.92371	0.002886	0.0167173	0.0100217	882	tags=42%, list=5%, signal=40%	Col6a1/Col6a2/Col14a1/Col6a3/Col12a1/Stc1/Lrp6/Snai1
BP	GO:0070498	interleukin-1-mediated signaling pathway	19	0.720748	1.83874	0.002886	0.0167173	0.0100217	2582	tags=42%, list=15%, signal=36%	Egr1/Il6/Il1r1/Irak3/Il1r2/Il1rn/Otud4/Il1a
BP	GO:2000679	positive regulation of transcription regulatory region DNA binding	19	0.720662	1.83852	0.002886	0.0167173	0.0100217	1612	tags=37%, list=9%, signal=33%	Klf4/Foxc1/Igf1/Twist1/H1f0/Tgfb1/Ep300
MF	GO:0001848	complement binding	16	0.761335	1.87943	0.00290276	0.0167303	0.0100295	837	tags=38%, list=5%, signal=36%	C4b/Serping1/Ptx3/Cfh/Itgb2/Cd93
BP	GO:0090025	regulation of monocyte chemotaxis	16	0.772142	1.90611	0.00290276	0.0167303	0.0100295	660	tags=44%, list=4%, signal=42%	Dusp1/Cxcl12/Ccl2/Nbl1/Cxcl10/Ccn3/Lgmn
BP	GO:0033622	integrin activation	20	0.710021	1.82259	0.00290698	0.0167303	0.0100295	689	tags=30%, list=4%, signal=29%	Fn1/Cxcl12/Fermt2/Pcsk5/Col16a1/Plek
MF	GO:0031418	L-ascorbic acid binding	18	0.746551	1.87127	0.00291121	0.0167303	0.0100295	2793	tags=78%, list=16%, signal=65%	Plod2/Egln1/Plod1/P4ha3/P4ha2/P3h1/P4ha1/Pam/Egln3/P3h2/Phyh/P3h3/Plod3/P4htm
BP	GO:0042474	middle ear morphogenesis	18	0.745722	1.86919	0.00291121	0.0167303	0.0100295	1015	tags=39%, list=6%, signal=37%	Fgfr1/Myc/Prrx1/Osr2/Insig1/Osr1/Prrx2
BP	GO:0051195	negative regulation of cofactor metabolic process	18	0.757229	1.89804	0.00291121	0.0167303	0.0100295	973	tags=33%, list=6%, signal=31%	Stat3/Mmp3/Hp/Ier3/Hdac4/Ppargc1a
BP	GO:0101023	vascular endothelial cell proliferation	18	0.750323	1.88073	0.00291121	0.0167303	0.0100295	3595	tags=78%, list=21%, signal=62%	Stat3/Fgfr1/Igf1/Fgf2/Flt1/Plcg1/Apln/Sp1/Mef2c/Tsc2/Adam17/Dlk1/Mdk/Akt3
BP	GO:1904754	positive regulation of vascular associated smooth muscle cell migration	18	0.741238	1.85795	0.00291121	0.0167303	0.0100295	425	tags=39%, list=2%, signal=38%	Lrp1/Nr4a3/Igfbp5/Adamts1/Pcsk5/Atp7a/Iqgap1
BP	GO:1905562	regulation of vascular endothelial cell proliferation	18	0.750323	1.88073	0.00291121	0.0167303	0.0100295	3595	tags=78%, list=21%, signal=62%	Stat3/Fgfr1/Igf1/Fgf2/Flt1/Plcg1/Apln/Sp1/Mef2c/Tsc2/Adam17/Dlk1/Mdk/Akt3
BP	GO:2001026	regulation of endothelial cell chemotaxis	18	0.750814	1.88196	0.00291121	0.0167303	0.0100295	3824	tags=72%, list=22%, signal=56%	Fgfr1/Lgmn/Smoc2/Kdr/Fgf2/Thbs1/Met/Hspb1/Vegfa/Sema5a/Cxcl13/Pdgfb/Fgf18
BP	GO:0018149	peptide cross-linking	17	0.822429	2.04438	0.00292826	0.0167672	0.0100516	958	tags=41%, list=6%, signal=39%	Col3a1/Fn1/Bgn/Dcn/Tgm2/F13a1/Thbs1
BP	GO:0032352	positive regulation of hormone metabolic process	17	0.757579	1.88318	0.00292826	0.0167672	0.0100516	1591	tags=41%, list=9%, signal=37%	Egr1/Igf1/Igf1r/Hif1a/Arnt/Ppargc1a/Bmp6
BP	GO:0070208	protein heterotrimerization	17	0.79891	1.98592	0.00292826	0.0167672	0.0100516	793	tags=29%, list=5%, signal=28%	Col1a1/Col1a2/Col6a1/Col6a2/C1qtnf1
BP	GO:1901739	regulation of myoblast fusion	17	0.756129	1.87958	0.00292826	0.0167672	0.0100516	1011	tags=41%, list=6%, signal=39%	Cxcl12/Il4ra/Cxcl9/Ehd2/Cxcl10/Ccl8/Nfatc2
BP	GO:0002438	acute inflammatory response to antigenic stimulus	15	0.7679	1.8608	0.00294985	0.0167672	0.0100516	1495	tags=40%, list=9%, signal=37%	C3/H2-T23/Fcgr2b/Icam1/Fcer1g/Fcgr3
BP	GO:0002504	antigen processing and presentation of peptide or polysaccharide antigen via MHC class II	15	0.810384	1.96375	0.00294985	0.0167672	0.0100516	1640	tags=67%, list=10%, signal=60%	Fcgr2b/H2-Ab1/Cd74/Thbs1/H2-Eb1/H2-Aa/H2-DMb1/Fcer1g/H2-DMa/Unc93b1
BP	GO:0002643	regulation of tolerance induction	15	0.798681	1.93539	0.00294985	0.0167672	0.0100516	1105	tags=47%, list=6%, signal=44%	Tgfbr2/Phlpp1/Cd274/Irak3/Cblb/H2-M3/March7
BP	GO:0031639	plasminogen activation	15	0.808024	1.95803	0.00294985	0.0167672	0.0100516	1615	tags=53%, list=9%, signal=48%	Plau/Plat/Clec3b/Dhcr24/Pgk1/Thbs1/Serpine2/Ctsz
BP	GO:0035729	cellular response to hepatocyte growth factor stimulus	15	0.799087	1.93637	0.00294985	0.0167672	0.0100516	2645	tags=73%, list=15%, signal=62%	Il6/Appl2/Gsk3b/Lgmn/Crebbp/Appl1/Sirt2/Vil1/Med1/Adamts12/Hgf
BP	GO:0046321	positive regulation of fatty acid oxidation	15	0.762726	1.84826	0.00294985	0.0167672	0.0100516	1524	tags=40%, list=9%, signal=36%	Nr4a3/Irs2/Twist1/Cpt1a/Ppargc1a/C1qtnf2
BP	GO:0061029	eyelid development in camera-type eye	15	0.804423	1.9493	0.00294985	0.0167672	0.0100516	1114	tags=53%, list=6%, signal=50%	Jun/Srf/Map3k1/Egfr/Osr2/Inhba/Twist1/Sox11
BP	GO:0072111	cell proliferation involved in kidney development	15	0.802679	1.94508	0.00294985	0.0167672	0.0100516	700	tags=47%, list=4%, signal=45%	Egr1/Myc/Gpc3/Pdgfrb/Pdgfd/Osr1/Ptch1
BP	GO:1901741	positive regulation of myoblast fusion	15	0.781805	1.8945	0.00294985	0.0167672	0.0100516	1011	tags=40%, list=6%, signal=38%	Cxcl12/Il4ra/Cxcl9/Ehd2/Ccl8/Nfatc2
BP	GO:2000353	positive regulation of endothelial cell apoptotic process	15	0.786144	1.90501	0.00294985	0.0167672	0.0100516	1448	tags=67%, list=8%, signal=61%	Cd248/Col18a1/Akr1c18/Foxo3/Rgcc/H2-M3/Thbs1/Plcg1/Ecscr/Pdcd4
BP	GO:0034505	tooth mineralization	14	0.774228	1.84075	0.00298954	0.0168444	0.0100979	981	tags=29%, list=6%, signal=27%	Col1a1/Aspn/Fam20a/Bcor
BP	GO:0035994	response to muscle stretch	14	0.784238	1.86455	0.00298954	0.0168444	0.0100979	336	tags=21%, list=2%, signal=21%	Fos/Jun/Nfkbia
BP	GO:0043373	CD4-positive, alpha-beta T cell lineage commitment	14	0.769192	1.82878	0.00298954	0.0168444	0.0100979	2496	tags=50%, list=15%, signal=43%	Stat3/Il6/Irf4/Tgfb1/Stat6/Ly9/Batf
BP	GO:1905564	positive regulation of vascular endothelial cell proliferation	14	0.769338	1.82913	0.00298954	0.0168444	0.0100979	1574	tags=50%, list=9%, signal=45%	Stat3/Fgfr1/Igf1/Fgf2/Plcg1/Apln/Sp1
BP	GO:0010713	negative regulation of collagen metabolic process	12	0.783341	1.80253	0.0029985	0.0168444	0.0100979	3505	tags=75%, list=20%, signal=60%	Errfi1/Il6/Cygb/Adora2b/Rapgef3/Il6ra/Cyp2j6/Rap1a/Ager
BP	GO:0019471	4-hydroxyproline metabolic process	12	0.789753	1.81729	0.0029985	0.0168444	0.0100979	2793	tags=67%, list=16%, signal=56%	Egln1/P4ha3/Ero1l/P4ha2/P4ha1/Egln3/P4hb/P4htm
BP	GO:0030812	negative regulation of nucleotide catabolic process	12	0.770681	1.7734	0.0029985	0.0168444	0.0100979	973	tags=33%, list=6%, signal=31%	Stat3/Ier3/Hdac4/Ppargc1a
BP	GO:0031953	negative regulation of protein autophosphorylation	12	0.782189	1.79988	0.0029985	0.0168444	0.0100979	1083	tags=42%, list=6%, signal=39%	Jun/Errfi1/Gfra2/Ptprc/Enpp1
BP	GO:0032693	negative regulation of interleukin-10 production	12	0.790067	1.81801	0.0029985	0.0168444	0.0100979	2698	tags=75%, list=16%, signal=63%	Fcgr2b/Cd274/Tnfrsf9/Jak3/Vsir/Trib2/Tnfrsf21/Tyrobp/Cd84
BP	GO:0032966	negative regulation of collagen biosynthetic process	12	0.783341	1.80253	0.0029985	0.0168444	0.0100979	3505	tags=75%, list=20%, signal=60%	Errfi1/Il6/Cygb/Adora2b/Rapgef3/Il6ra/Cyp2j6/Rap1a/Ager
BP	GO:0045721	negative regulation of gluconeogenesis	12	0.799292	1.83924	0.0029985	0.0168444	0.0100979	1671	tags=42%, list=10%, signal=38%	Sik1/Il6/C1qtnf3/Ep300/Soga1
BP	GO:0051198	negative regulation of coenzyme metabolic process	12	0.770681	1.7734	0.0029985	0.0168444	0.0100979	973	tags=33%, list=6%, signal=31%	Stat3/Ier3/Hdac4/Ppargc1a
BP	GO:0061430	bone trabecula morphogenesis	12	0.765683	1.7619	0.0029985	0.0168444	0.0100979	1246	tags=50%, list=7%, signal=46%	Col1a1/Mmp2/Fbn2/Sfrp1/Sbno2/Thbs3
BP	GO:0070102	interleukin-6-mediated signaling pathway	12	0.791672	1.8217	0.0029985	0.0168444	0.0100979	3531	tags=92%, list=21%, signal=73%	Stat3/Il6st/Il6/Cebpa/Fer/Smad4/Il6ra/Ctr9/Gab1/Spi1/Ptpn2
BP	GO:2000095	regulation of Wnt signaling pathway, planar cell polarity pathway	12	0.774624	1.78248	0.0029985	0.0168444	0.0100979	1232	tags=42%, list=7%, signal=39%	Sfrp2/Gpc3/Lrp6/Sfrp1/Dact1
BP	GO:0002295	T-helper cell lineage commitment	13	0.770431	1.79217	0.00301659	0.0168444	0.0100979	2496	tags=54%, list=15%, signal=46%	Stat3/Il6/Irf4/Tgfb1/Stat6/Ly9/Batf
BP	GO:0003414	chondrocyte morphogenesis involved in endochondral bone morphogenesis	13	0.784008	1.82375	0.00301659	0.0168444	0.0100979	455	tags=38%, list=3%, signal=37%	Col6a1/Col6a2/Col14a1/Col6a3/Col12a1
BP	GO:0003429	growth plate cartilage chondrocyte morphogenesis	13	0.784008	1.82375	0.00301659	0.0168444	0.0100979	455	tags=38%, list=3%, signal=37%	Col6a1/Col6a2/Col14a1/Col6a3/Col12a1
BP	GO:0010310	regulation of hydrogen peroxide metabolic process	13	0.779297	1.81279	0.00301659	0.0168444	0.0100979	1046	tags=31%, list=6%, signal=29%	Stat3/Mmp3/Hp/Snca
MF	GO:0035497	cAMP response element binding	13	0.781704	1.81839	0.00301659	0.0168444	0.0100979	826	tags=31%, list=5%, signal=29%	Jun/Nr4a3/Creb3l1/Tcf12
BP	GO:0043950	positive regulation of cAMP-mediated signaling	13	0.786264	1.829	0.00301659	0.0168444	0.0100979	1779	tags=38%, list=10%, signal=35%	Gnas/Ece1/Adora2b/Rapgef2/Adcyap1r1
BP	GO:0072677	eosinophil migration	13	0.770204	1.79164	0.00301659	0.0168444	0.0100979	846	tags=46%, list=5%, signal=44%	Ccl2/Ccl11/Ccl7/Ccl6/Ccl8/Ccl9
BP	GO:0090171	chondrocyte morphogenesis	13	0.784008	1.82375	0.00301659	0.0168444	0.0100979	455	tags=38%, list=3%, signal=37%	Col6a1/Col6a2/Col14a1/Col6a3/Col12a1
CC	GO:0099503	secretory vesicle	350	0.396982	1.48566	0.00303644	0.0169422	0.0101565	3763	tags=33%, list=22%, signal=26%	Col1a1/Lrp1/Thbs2/Plat/Loxl1/Hilpda/Pla1a/Slc6a17/Igfbp3/Pcsk5/Anxa3/Tmed10/Atp7a/Lyz2/Vwf/Abhd2/Ctsh/Abca12/Dnm1/Ece1/Itpr3/Dpysl3/Igf1/Pde4b/Aqp1/App/Srgn/Baiap2/Rab3d/Marcksl1/Thbs1/Bsg/Sun1/Snca/Dnajc5/Serpine2/Syn1/Ptprs/Psen2/Entpd1/Ngf/Atp6v0a1/Pam/Exoc3l/Stx12/Rab5a/Disc1/Bsn/Tgfb1/Picalm/Ncstn/Ptprn/Itpr1/Atg9a/Fas/Wdr7/Skil/Vamp2/Smpd1/Itga1/Syt4/Ica1l/Ncf2/Vdac1/Tgfb2/Stxbp5/Cd38/Unc13a/Penk/Myo5c/Bace2/Serpine1/Clip2/Cttnbp2/Slc30a5/Rab11fip5/Slc2a4/Rab11b/Slc2a8/Grin1/Vegfa/Gzmb/Rph3al/Myo5a/Prkg1/Adam8/1500015O10Rik/Trip11/Cadm1/Kit/Rab3b/Nkd2/Rcbtb2/Rnpep/Lgi3/Cep131/Unc13b/Rab37/Dmxl2/Akt2/Sept5/Syn3/Brca2/Sptbn2/Cav1/Lrrk2/Clcn3/Syp/Sv2a/Prtn3/Tnf/Ap2a2/Rab27b/Stx2
CC	GO:0098978	glutamatergic synapse	363	0.379969	1.4223	0.0030426	0.0169636	0.0101694	3899	tags=35%, list=23%, signal=28%	Stat3/Plat/Ppm1h/Egln1/Ndrg1/Slc6a17/Lrrtm2/Cdh11/Ndrg2/Dnm1/Ntrk2/Clstn1/Erbin/Tanc1/Atp2b4/Plcb4/Camk2b/Rgs7bp/Olfm2/Gsk3b/Myh10/Ephb2/Nrcam/Srgn/Baiap2/Slc16a7/Gria4/Nsg1/Gpc4/Sparcl1/Efnb2/Plekha5/Ptprd/Dag1/Tpd52/Adgrl2/Plcg1/Htr2a/Ptprs/Myo6/Rapgef4/Wnt5a/Cdh10/Fzd9/Flna/Cacnb4/Ntrk3/Adora2b/Arf4/Sema3f/Tnik/Iqsec1/Bsn/Mpp2/Stau1/Gapdh/Rnf19a/Cspg5/Grm8/Arhgap39/Hnrnpk/Lin7c/Slitrk2/Jak2/Syt4/Porcn/Sirt2/Rgs14/Tsc2/Src/Pacsin1/Ppfia2/Itsn1/Lpar2/Pcdh17/Unc13a/Shank3/Caprin1/Map2k1/Fyn/Prkcz/Fmr1/Dnajb1/Ywhaz/Cttnbp2/Coro1a/Gpc6/Ap2b1/Adam22/Apbb1/Grin1/Camk1/P2ry1/Ppp1cc/Begain/Farp1/Myo5a/Rap1a/Cadm1/Ppp3cc/Ctbp2/Ap3d1/Arhgap22/Crtc1/Iqsec2/Homer1/Unc13b/Pak1/Nedd4/Dgkz/Grin2d/Rac1/Syn3/Sptbn2/Lrrk2/Canx/Gucy1a1/Fxyd6/Clcn3/Sv2a/Mdga2/Cdh9/Lrrc4b/Ctnnd1/Il1rap/Cacna2d1/P2rx1
BP	GO:0023061	signal release	335	0.411449	1.53604	0.00306435	0.0170267	0.0102072	4662	tags=43%, list=27%, signal=32%	Lrp1/Pfkl/Fgfr1/Il6/Adm/Spp1/Ly6e/Irs2/Lrp5/Prkcg/Egfr/Igfbp3/Tm7sf3/Nos2/Ucp2/Gnas/Ntrk2/Inhba/Srebf1/Ccn3/Hif1a/Gsk3b/Kdm5b/Cry2/Cpt1a/Aqp1/Sfrp1/C1qtnf1/Smpd3/Hmgcr/Snca/C1qtnf3/Ptbp1/Sox11/Midn/Htr2a/Syn1/Myo6/Rapgef4/Ngf/Apln/Cacnb4/Agtr1a/Adora2b/Exoc3l/Glul/Sidt2/C2cd2l/Klf7/Rab5a/Bmp6/Ptprn/Cspg5/Grm8/Atp2a2/Lin7c/Nf1/Chd7/Vamp2/Jak2/Tmf1/Adcy5/Mef2c/Syt4/Trpm4/Ppfia2/Pde1c/Itsn1/Stxbp5/Cd38/Unc13a/Ptpn23/Cask/Smad4/Cyth1/Runx1/Il1rn/Fmr1/Selenot/Nr1d1/Ywhaz/Pde3b/Map4k4/Rab11fip5/Rab11b/Ano1/Aacs/P2ry1/Ildr2/Rph3al/Myo5a/Rap1a/Dio2/Arntl/Sirt1/Selenom/Ctbp2/Per2/Gja1/Unc13b/Pak1/Il11/Sept5/Rac1/Syn3/Sptbn2/Lrrk2/Epha5/Nlgn2/Syp/Sv2a/Tnf/Stx2/Slc9b2/Agtr2/Lif/Npy1r/P2rx1/Prkn/Napa/Trim9/Inhbb/Psen1/Erc1/Pde8b/Il1b/Oga/Mctp1/Rbp4/Ppp3ca/Apba1/Ppp1r9a/Serp1/Synj1/Sytl4/Cftr/Nucb2/Dtnbp1/Syt9/Phpt1/Gpr39/Inha/Grik5/Brsk1/Fzd4
CC	GO:0000790	nuclear chromatin	327	0.410711	1.53218	0.00306748	0.0170267	0.0102072	4184	tags=38%, list=24%, signal=29%	Jun/Klf4/Stat3/Junb/Srf/Myc/Foxc1/Jund/Dnmt3a/Igfbp3/Kdm4b/Creb3l1/Mxd1/Tcf7/Nrip1/Ing3/Hist1h1c/Klf2/Hif1a/Irf4/Ccar2/Mef2d/Aldoa/Tcf12/H3f3b/Pogz/Asxl1/Crebbp/Irf1/Ppargc1a/Ep400/Nfatc2/Kat6b/Tcf4/Esr1/Sin3a/Nfrkb/H1f0/Hmgb3/Arid1b/H2afy/Nacc2/Sp1/H3f3a/Rara/Brd4/Hnrnpk/Stat6/Bend3/Cited2/Mef2c/Smarca2/Pbrm1/Smarca1/Sirt2/Gatad2b/Phc1/Brd8/Hmgb2/Nfatc1/Kdm2a/Polr3d/Chaf1b/Fer/Smad4/Wbp2/Ruvbl2/Chrac1/Hey2/Rsf1/Mef2a/Brd9/Nr1d1/Zeb2/Kmt5c/Arid1a/Smarcc1/Ikzf1/Bicral/Chd4/Smarcd1/Kdm4c/Trrap/Bicra/Srcap/Sap30/Satb2/Ino80c/Sox18/Satb1/Taf4/Trps1/Sirt1/Hdac5/Atrx/Taf1/Ino80/Ctnnb1/Rnf2/Cdk13/Spi1/Kat6a/Enc1/Mcrs1/Ipo4/Mbd2/Kat7/Setd1a/Chd3/Phf12/Scml2/Hist1h3d/En1/Ar/Pawr/Gabpa/Yy1/Ncoa1/Mta1/Rad17/Nufip1/0610010K14Rik/Dffb/Nasp
BP	GO:0006091	generation of precursor metabolites and energy	304	0.408958	1.5212	0.00308008	0.0170267	0.0102072	1897	tags=18%, list=11%, signal=17%	Stat3/Bnip3/Nr4a3/Pfkl/Il6st/Pgm2/Myc/Hk2/Pfkp/Irs2/Gys1/Grb10/Aldoc/Gpi1/Atp7a/Cavin3/Epm2a/Tpi1/Pygl/Ier3/Gnas/Hk1/Igf1/Coq10b/Hif1a/Foxk1/Gsk3b/Slc25a25/Ugp2/Galk1/Aldoa/Hdac4/Pgk1/Idh1/Pkm/Acox1/Ppargc1a/Ndufv3/Nfatc4/Adgrf5/Snca/Enpp1/Pygm/Htr2a/Ldha/Slc37a4/Nop53/C1qtnf2/Hkdc1/Pgam1/Gapdh/Gfpt1/Aco1/Gpd1/Idh2/Prelid1
CC	GO:0032279	asymmetric synapse	304	0.390756	1.4535	0.00308008	0.0170267	0.0102072	2827	tags=28%, list=16%, signal=24%	Stat3/Bnip3/Slc16a3/Egln1/Il1r1/Prkcg/Lrrtm2/Atp1a1/Dnm1/Ntrk2/Clstn1/Cpeb4/Tanc1/Plcb4/Camk2b/Rgs7bp/Gsk3b/Epb41l3/Ptch1/Pde4b/Nrcam/Add1/Hip1r/Baiap2/Slc16a7/Gria4/Efnb2/Plekha5/Syn1/Ptprs/Myo6/Rapgef4/Entpd1/Dst/Iqsec1/Disc1/Plekhn1/Bsn/Lrp8/Picalm/Mpp2/Gapdh/Pkp4/Gphn/Dclk1/Itpr1/Hnrnpk/Ifngr1/Nf1/Sorbs2/Gng3/Akap9/Srgap2/Map4/Ptprf/Cast/Rgs14/Tsc2/Src/Bcas1/Pacsin1/Met/Rpl4/Hnrnpa3/Drosha/Hnrnph2/Insyn1/Shank3/Cask/Arfgap1/Map2k1/Fyn/Prkcz/Fmr1/Arhgap32/Dnajb1/Ywhaz/Mapt/Add3/Adam22/Hspb1/Grin1/Camk1/P2ry1
BP	GO:0032956	regulation of actin cytoskeleton organization	296	0.406548	1.51328	0.00308325	0.0170267	0.0102072	2724	tags=29%, list=16%, signal=25%	Lrp1/Epha3/Fscn1/Myadm/Gsn/Map3k1/Dlc1/Ccl11/Rnd3/Pdgfrb/Icam1/Tmsb4x/Jmy/Tek/F2rl1/Tmeff2/Rgcc/Fchsd2/Eln/Plekhg2/Cdc42ep4/Plek/Tmsb10/Add1/Hip1r/Akap13/Baiap2/Lima1/Sptan1/Iqgap2/Clasp1/Vasp/Pdlim4/Cdc42ep2/Avil/Fmn1/Arhgdib/Wasf2/Prkcd/Hcls1/Flna/Pam/Ntrk3/Pecam1/Gpm6b/Cd47/Rhob/Triobp/Ilk/Tgfb1/Asap3/Sorbs3/Arap1/Ep300/Fes/Prex1/Rnd1/Carmil1/Wasf1/Tgfbr1/Nckap1l/Csf1r/Mef2c/Baiap2l1/Bcas3/Vil1/Rapgef3/Met/Tgfb2/Csf3/Shank3/Fer/Smad4/Arhgef5/Spire1/Dixdc1/Vangl2/Notch2/Mtss1/Capn1/Il1a/Coro1a/Tlr2/Add3/Slit2/Scin
CC	GO:0000778	condensed nuclear chromosome kinetochore	15	-0.787109	-2.21535	0.00308642	0.0170267	0.0102072	2876	tags=73%, list=17%, signal=61%	Ccnb1/Cenpk/Bub1b/Cenpa/Ndc80/Plk1/Cenpe/Nuf2/Mis18bp1/Mis12
BP	GO:0007600	sensory perception	291	0.415117	1.54379	0.00308642	0.0170267	0.0102072	3953	tags=37%, list=23%, signal=29%	Col1a1/Fgfr1/Mbp/Car6/Spry2/Ace/Cxcl12/Lum/Ptgs2/Ccl2/Myc/Icam1/Dnm1/Tmem100/Ctss/Atp8b1/Itpr3/Igf1/Olfr56/Tjp1/Ccn3/Ndn/Olfm2/Abca4/Lrig1/Gpx1/F2r/Aqp1/Ednra/Serpine2/Htr2a/Myo6/Slc9a1/Gjc3/Ngf/Cacnb4/Triobp/Scn1a/Azgp1/Mgll/Grm8/Slc12a2/Itga2/Fam107b/Chd7/Trpm1/Prcd/Sema5b/Bfsp2/Otog/Atf6/Cemip/Pde1c/Cd36/Piezo2/Bbs2/Unc119/Penk/Dll4/Psap/Espn/Col11a1/Pde6h/Il1rn/Fyn/Tulp1/Aloxe3/Il1a/Lamc3/Slc45a2/Ceacam16/Cxcr4/Bdkrb1/Grin1/Ano1/P2ry1/Ror1/Epas1/Ednrb/Myo5a/Best1/Espnl/Myo7a/Kit/Lrig2/Aqp4/Wdr1/Usp53/Plcb2/Rdh10/Rlbp1/Sema5a/Ubr3/Atp8a2/Grin2d/Casp3/Cngb1/Opa1/Jag2/Nlgn2/Tnf/Adcy3/Lrat/Npy1r/Phf24/Irx5/Kcnq4
CC	GO:0014069	postsynaptic density	303	0.391115	1.45439	0.00308642	0.0170267	0.0102072	2827	tags=28%, list=16%, signal=24%	Stat3/Bnip3/Slc16a3/Egln1/Il1r1/Prkcg/Lrrtm2/Atp1a1/Dnm1/Ntrk2/Clstn1/Cpeb4/Tanc1/Plcb4/Camk2b/Rgs7bp/Gsk3b/Epb41l3/Ptch1/Pde4b/Nrcam/Add1/Hip1r/Baiap2/Slc16a7/Gria4/Efnb2/Plekha5/Syn1/Ptprs/Myo6/Rapgef4/Entpd1/Dst/Iqsec1/Disc1/Plekhn1/Bsn/Lrp8/Picalm/Mpp2/Gapdh/Pkp4/Gphn/Dclk1/Itpr1/Hnrnpk/Ifngr1/Nf1/Sorbs2/Gng3/Akap9/Srgap2/Map4/Ptprf/Cast/Rgs14/Tsc2/Src/Bcas1/Pacsin1/Met/Rpl4/Hnrnpa3/Drosha/Hnrnph2/Insyn1/Shank3/Cask/Arfgap1/Map2k1/Fyn/Prkcz/Fmr1/Arhgap32/Dnajb1/Ywhaz/Mapt/Add3/Adam22/Hspb1/Grin1/Camk1/P2ry1
CC	GO:0016607	nuclear speck	290	0.403886	1.50124	0.00308642	0.0170267	0.0102072	3656	tags=31%, list=21%, signal=25%	Nfkbiz/Nr4a2/Bnip3l/Cygb/Ccnl1/Hbp1/Tap2/Rreb1/Ifi204/Erbin/Nrip1/Mecom/Ifi211/Hif1a/Cry2/Usp22/Tkt/Fnbp4/Brd2/Tcf12/Nampt/Maml1/Dyrk1a/Rbbp6/Ep400/Nfatc4/Ythdc1/Tcim/Sf3b1/Ddx39b/Kazn/Nostrin/Atp6v0a1/Cacnb4/Ckap4/Adamts4/Brd1/Dock1/Thrap3/Dusp10/Sgk1/Cnot7/Fto/Srsf5/Trip12/Nxf1/Alkbh5/Carmil1/Sf3a1/Ppp1r16b/Mef2c/Hipk1/Ell/Topors/Gcat/Srsf11/Rbm15/Polr3d/Afdn/Foxo4/Hspa1a/Glyr1/Luc7l2/Usp36/Pum1/Itpkc/Mapt/Dazap2/Ddx46/Sf3b2/Son/Akap8l/Epas1/Csnk1a1/Basp1/Trip11/Zc3h14/Srsf3/Sart1/Wbp11/Hdac5/Unc45a/Atxn2l/Dgkz/Cdk13/Gtf2e2/Srsf4/Zc3h13/Lpxn/Kat6a/Hnrnpu
BP	GO:0044403	symbiont process	301	0.393332	1.46341	0.00308642	0.0170267	0.0102072	3731	tags=30%, list=22%, signal=24%	Jun/Zfp36/Fn1/Cxcl1/Lbp/Ptx3/Gsn/Myc/Gas6/Pcsk5/Icam1/Mmp9/Lrrc15/Cd74/Irf8/Usp6nl/F2rl1/Gbp9/Vcam1/Gpx1/Aqp1/Ddx5/Apobec3/Axl/Zbp1/Crebbp/Itgav/Scarb1/Fbln1/Dag1/Ptbp1/Oas3/Ddx39b/Ulk1/Zc3h12a/Ifitm1/Gbp6/Eif3f/A230050P20Rik/Rab5a/Tgfb1/Cnot7/Stau1/Gapdh/Sp1/Ripk3/Ep300/Mst1r/Ifitm2/Ceacam1/Ccnk/Ilf3/Chd1/Cd36/P4hb/Etf1/Isg20/Ncf1/Rsf1/Fmr1/Trim30a/Arg1/Tlr2/Cxcr4/Gbp2/Pi4ka/Oas1a/Cxcl5/Scd1/Ccr5/Irgm2/Gbp7/Insr/Ddx3x/Bcl2l11/Eif3a/Vapa/Hsp90ab1/Pcbp2/Oasl1/Exoc7/Trim6/Mon1b/Tnfrsf14/Rraga/Cav1/Gucy1a1/Hcfc1/Tbc1d20/Tnf/Naip5
BP	GO:0006700	C21-steroid hormone biosynthetic process	11	0.81704	1.82713	0.00309598	0.0170267	0.0102072	1591	tags=36%, list=9%, signal=33%	Egr1/Dkk3/Ppargc1a/Bmp6
BP	GO:0019835	cytolysis	11	0.801861	1.79318	0.00309598	0.0170267	0.0102072	1481	tags=55%, list=9%, signal=50%	Lbp/Lyz2/Fgl2/Cfh/Gsdmd/Tgfb1
CC	GO:0020005	symbiont-containing vacuole membrane	11	0.808354	1.8077	0.00309598	0.0170267	0.0102072	3071	tags=82%, list=18%, signal=67%	Iigp1/Gbp9/Aqp1/Gbp6/Gbp8/Gbp11/Gbp2/Gbp10/Gbp7
BP	GO:0030949	positive regulation of vascular endothelial growth factor receptor signaling pathway	11	0.811727	1.81524	0.00309598	0.0170267	0.0102072	1369	tags=64%, list=8%, signal=59%	Grb10/Tek/Hif1a/Kdr/Flt1/Angpt1/Fgf10
CC	GO:0031091	platelet alpha granule	11	0.814115	1.82059	0.00309598	0.0170267	0.0102072	1140	tags=55%, list=7%, signal=51%	Thbs2/Igfbp3/Igf1/Thbs1/Snca/Serpine2
BP	GO:0034392	negative regulation of smooth muscle cell apoptotic process	11	0.816922	1.82686	0.00309598	0.0170267	0.0102072	1569	tags=64%, list=9%, signal=58%	Igf1/Gsk3b/Lrp6/Agtr1a/Dipk2a/Rbpj/Gapdh
BP	GO:0048245	eosinophil chemotaxis	11	0.80954	1.81035	0.00309598	0.0170267	0.0102072	846	tags=55%, list=5%, signal=52%	Ccl2/Ccl11/Ccl7/Ccl6/Ccl8/Ccl9
BP	GO:0048875	chemical homeostasis within a tissue	11	0.806508	1.80357	0.00309598	0.0170267	0.0102072	1033	tags=55%, list=6%, signal=51%	Rcn3/Fgf7/Ctsh/Abca12/Kdr/Adgrf5
BP	GO:0044419	interspecies interaction between organisms	312	0.407623	1.51397	0.00309917	0.0170314	0.01021	3731	tags=31%, list=22%, signal=25%	Jun/Zfp36/Fn1/Cxcl1/Lbp/Ptx3/Ccl2/Gsn/Myc/Gas6/Pcsk5/Nos2/Icam1/Mmp9/Lrrc15/Cd74/Irf8/Usp6nl/Mpeg1/F2rl1/Gsdmd/Gbp9/Vcam1/Gpx1/Aqp1/Ddx5/Apobec3/Axl/Zbp1/Crebbp/Itgav/Scarb1/Fbln1/Dag1/Ptbp1/Oas3/Ddx39b/Ulk1/Zc3h12a/Ifitm1/Gbp6/Eif3f/A230050P20Rik/Rab5a/Tgfb1/Cnot7/Stau1/Gapdh/Sp1/Ripk3/Ep300/Mst1r/Ifitm2/Ceacam1/Ccnk/Hist2h2be/Ilf3/Chd1/Cd36/P4hb/Etf1/Isg20/Ncf1/Rsf1/Fmr1/Trim30a/Arg1/Tlr2/Cxcr4/Gbp2/Pi4ka/Oas1a/Cxcl5/Scd1/Ccr5/Irgm2/Gbp7/Insr/Ddx3x/Bcl2l11/Eif3a/Vapa/Hsp90ab1/Pcbp2/Oasl1/Exoc7/Trim6/Mon1b/Tnfrsf14/Rraga/Cav1/Gucy1a1/Hcfc1/Tbc1d20/Tnf/Naip5
BP	GO:0043087	regulation of GTPase activity	255	0.421958	1.55814	0.00311203	0.0170892	0.0102447	3767	tags=36%, list=22%, signal=29%	Spry2/Epha3/Thy1/Ccl2/Dock10/Ccl11/Ccl7/Sbf2/Icam1/Iqgap1/Gnas/Ntrk2/Bcl6/Spry1/Ccl6/Usp6nl/F2rl1/Cblb/Gsk3b/Ccl8/F2r/Lrch1/Ccl9/Plxnb2/Iqgap2/Ocrl/Asap2/Tbc1d15/Wnt5a/Rgs1/Ntrk3/Pecam1/Plxnc1/Iqsec1/Picalm/Asap3/Rapgef2/Arap1/Rasgrp3/Pkp4/Prex1/Dock11/Plxna1/Tbc1d16/Arhgap24/Nf1/Rasa4/Arap2/Plxnb1/Srgap2/Bcas3/Rgs14/Tsc2/Rapgef3/Asap1/Tbc1d30/Rabgap1l/Nedd9/Tbc1d22a/Tbc1d17/Afdn/Arhgef5/Map2k1/Dock7/Map4k4/Rasal3/Foxj1/Tbc1d22b/Vav1/Dock8/Prkg1/Rap1a/Wnt11/Fgd6/Arfgef1/Sh3bp4/Arhgef16/Arhgap12/Ccl3/Rasal1/Gnb5/Ephb3/Akt2/Evi5l/Cxcl13/Arhgap1/Lrrk2/Epha5/Rab3gap2/Tbc1d20/Prtn3/Ccl22/Rack1
BP	GO:0031098	stress-activated protein kinase signaling cascade	235	0.414197	1.52291	0.00313152	0.0171833	0.0103011	2879	tags=29%, list=17%, signal=25%	Dusp1/Zfp36/Errfi1/Per1/Tnxb/Zfp36l1/Sfrp4/Sfrp2/Nod1/Map3k1/Phlpp1/Egfr/Fcgr2b/Mecom/Igf1r/F2rl1/Flt4/Nek1/App/Sfrp1/Trib1/Xdh/Ccdc88c/Hmgcr/Slk/Gadd45b/Zc3h12a/Wnt5a/Sh3rf1/Dact1/Map3k8/Mdfi/Tnik/Dusp10/Map2k6/Gadd45g/Fzd8/Stk24/Fas/Ceacam1/Rassf2/Stk25/Map3k14/Emc10/Map4k1/Met/Tgfb2/Nrk/Ltbr/Map3k2/Mapkbp1/Arhgef5/Map2k1/Ncf1/Dixdc1/Sash1/Vangl2/Mapk13/Il1rn/Zeb2/Il1a/Hgf/Map4k4/Map2k5/Ezr/Spag9/Vegfa/Stk10/Tpd52l1
BP	GO:0034501	protein localization to kinetochore	17	-0.722597	-2.10606	0.0031348	0.0171883	0.0103041	2752	tags=59%, list=16%, signal=49%	Cenpq/Aurkb/Bub3/Cdk1/Ndc80/Spdl1/Knl1/Haspin/Mis12
BP	GO:0045927	positive regulation of growth	228	0.419171	1.53629	0.00314465	0.0172294	0.0103287	2734	tags=29%, list=16%, signal=25%	Lrp1/C3/Fn1/Fgfr1/Cxcl12/Pim1/Sfrp2/Srf/Egfr/Sema7a/Igf1/Gsk3b/Flt4/Ntn1/Islr2/Sfrp1/Tgfbr3/Wnt2/Fgf2/Sdcbp/Ahr/Cyba/Cxcl16/Rftn1/Ddx39b/Slc9a1/Ngf/Csf1/Sgip1/Zfpm2/Ntrk3/Ilk/Disc1/Picalm/Sgk1/Rbpj/Ep300/Hnrnpk/Tgfbr1/Chd7/Hlx/Mef2c/Syt4/Mmp14/Vil1/Naca/Rpl4/Tgfb2/Bbs2/Avpr1a/Cd38/Unc13a/Acsl4/Afdn/Cdkn2aip/Serpine1/Hey2/Mapt/Il7/Stat5a/Map2k5/Cxcr4/Adam17/Megf8/Fdps/Ezr/Ikzf1
BP	GO:0045926	negative regulation of growth	224	0.422969	1.54847	0.00315457	0.0172708	0.0103535	3382	tags=36%, list=20%, signal=29%	Tgfbr2/Lbp/Igfbp5/Sfrp2/Slit3/Gpc3/Sema3c/Jarid2/Rgs2/Mndal/Plac8/Sema7a/Gnas/Fhl1/Bcl6/Inhba/Irf8/Acvrl1/Ccn3/Hif1a/Lgmn/Sertad1/Ntn1/Ptch1/Ptprj/Ifrd1/Ccar2/Sfrp1/Sema4b/P3h1/Enpp1/Serpine2/Ptprs/Ulk1/Wnt5a/Sema4g/Cdhr2/Cirbp/Sema3f/Tgfb1/Sema6c/Dusp10/Cited2/Smarca2/Rrad/Sema5b/Sema3g/Sema3d/Cd36/Tgfb2/Pi16/Bbs2/Ing5/Cdkl3/Smad4/Cdkn2aip/Grem1/Foxp1/Notch2/Tlr2/Meis1/Slit2/Bdkrb1/Sema6a/Apbb1/Draxin/Stc2/Gdf15/Scd1/Ccr5/H19/Gas1/Wnt11/Cyp27b1/Sh3bp4/Ddx3x/Sirt1/Sema5a/Gja1/Cda/Pak1
MF	GO:0046961	proton-transporting ATPase activity, rotational mechanism	18	-0.710149	-2.09708	0.0031746	0.0173413	0.0103958	1774	tags=56%, list=10%, signal=50%	Tcirg1/Atp6v0b/Atp6v1e1/Atp6v0e2/Atp6v1f/Atp6v0e/Atp6v1c1/Atp6v1h/Atp6v0a4
BP	GO:0051056	regulation of small GTPase mediated signal transduction	222	0.419035	1.53117	0.0031746	0.0173413	0.0103958	3662	tags=38%, list=21%, signal=31%	Col3a1/Spry2/Cyth3/Dlc1/Pdgfrb/Prex2/Bcl6/Spry1/Igf1/F2rl1/Heg1/Itpkb/Plekhg2/Spry4/F2r/Ephb2/Psd3/Akap13/Plce1/Tiam2/Ralgps2/Sipa1l2/Arhgdib/Auts2/Ngf/Csf1/Dennd4b/Prag1/Sipa1l3/Arfgef3/Fgf10/Iqsec1/Cyth2/Mcf2l/Dock2/Prex1/Arhgef3/Arhgef40/Arhgap24/Ralgapa1/Nf1/Adcyap1r1/Rasa4/Lpar4/Tsc2/Src/Met/Tgfb2/Cyth4/Itsn1/Cgnl1/Lpar2/Cbl/Arhgef6/Cyth1/Arhgef5/Arfgap1/Map2k1/Gpr35/Notch2/Arhgef37/Timp2/Map4k4/Slit2/Rasal3/Vav1/Cul3/Ralgps1/P2ry10/Farp1/Fgd6/Arfgef1/Arhgef16/Arhgap12/Lpar1/Rasal1/Cdc42se2/Iqsec2/Myoc/Arhgap25/Dgkz/Fgd5/Mapkap1/Arhgef1/Arhgef28
BP	GO:0070131	positive regulation of mitochondrial translation	18	-0.689742	-2.03682	0.0031746	0.0173413	0.0103958	3244	tags=67%, list=19%, signal=54%	Ngrn/Rpusd3/Rmnd1/Uqcc2/Mpv17l2/Mief1/Rpusd4/Uqcc1/Coa3/Trmt10c/Fastkd2
BP	GO:1904062	regulation of cation transmembrane transport	219	0.431571	1.57347	0.00318134	0.0173651	0.01041	3505	tags=38%, list=20%, signal=31%	Thy1/Ptpn6/Rgs2/Anxa3/Cxcr3/Atp7a/Dapk1/Mmp9/Pcsk9/Gem/Fhl1/Ctss/Atp2b4/Osr1/Fxyd1/Cxcl10/Twist1/Asph/F2r/Pde4b/Ephb2/Fxyd3/Ahr/Cyba/Ppargc1a/Pde4d/Tspan13/Snca/Ednra/Plcg1/Hcn1/Slc9a1/Psen2/Ngf/Wnk4/Flna/Cacnb4/Agtr1a/Atp1b2/Tgfb1/Klhl24/Stac2/Wwp2/Hspa2/Stim2/Wnk2/Chd7/Vamp2/Akap9/Mef2c/Rrad/Gpd1l/Rapgef3/Cemip/Tgfb2/Shank3/Ahnak/Kcne4/Gpr35/Fyn/Fmr1/Stim1/Hap1/Coro1a/Plcg2/Bdkrb1/Ubqln1/Selenon/Myo5a/Sestd1/Prkg1/Slc8a1/Ano6/P2ry6/Aplnr/Dmd/Cd19/Ank2/Homer1/Gnb5/Stk39/Nedd4/Rem2/Ager
BP	GO:0043129	surfactant homeostasis	10	0.838929	1.84739	0.00318979	0.0173982	0.0104299	1033	tags=60%, list=6%, signal=56%	Rcn3/Fgf7/Ctsh/Abca12/Kdr/Adgrf5
BP	GO:0072522	purine-containing compound biosynthetic process	197	0.4314	1.56164	0.00320171	0.0174501	0.010461	2357	tags=23%, list=14%, signal=20%	Stat3/Pfkl/Pdk1/Myc/Hk2/Pfkp/Aldoc/Gpi1/Nos2/Tpi1/Ier3/Hk1/Npr1/Igf1/Hif1a/Foxk1/Galk1/Aldoa/Hdac4/Pgk1/Pkm/Ppargc1a/Snca/Acly/Htr2a/Impdh1/Entpd1/Adora2b/Tgfb1/Hkdc1/Pgam1/Gapdh/Pdk3/Ldhd/Atp5l/Adcy6/Gpd1/Acss1/Adcy5/Ogdh/Ak2/Acat1/Acsl4/Adcy4/Map2k1
BP	GO:0006164	purine nucleotide biosynthetic process	193	0.4354	1.57364	0.00320856	0.0174744	0.0104756	2357	tags=23%, list=14%, signal=20%	Stat3/Pfkl/Pdk1/Myc/Hk2/Pfkp/Aldoc/Gpi1/Nos2/Tpi1/Ier3/Hk1/Npr1/Igf1/Hif1a/Foxk1/Galk1/Aldoa/Hdac4/Pgk1/Pkm/Ppargc1a/Snca/Acly/Htr2a/Impdh1/Entpd1/Adora2b/Tgfb1/Hkdc1/Pgam1/Gapdh/Pdk3/Ldhd/Atp5l/Adcy6/Gpd1/Acss1/Adcy5/Ogdh/Ak2/Acat1/Acsl4/Adcy4/Map2k1
BP	GO:0046578	regulation of Ras protein signal transduction	195	0.428794	1.55025	0.00321199	0.01748	0.010479	3662	tags=38%, list=21%, signal=31%	Col3a1/Spry2/Cyth3/Dlc1/Pdgfrb/Prex2/Bcl6/Spry1/Igf1/F2rl1/Heg1/Itpkb/Plekhg2/Spry4/F2r/Ephb2/Psd3/Akap13/Plce1/Tiam2/Ralgps2/Arhgdib/Auts2/Ngf/Csf1/Dennd4b/Prag1/Arfgef3/Fgf10/Iqsec1/Cyth2/Mcf2l/Dock2/Prex1/Arhgef3/Arhgef40/Arhgap24/Nf1/Rasa4/Lpar4/Met/Tgfb2/Cyth4/Itsn1/Lpar2/Cbl/Arhgef6/Cyth1/Arhgef5/Arfgap1/Map2k1/Gpr35/Notch2/Arhgef37/Timp2/Map4k4/Rasal3/Vav1/Cul3/Ralgps1/P2ry10/Farp1/Fgd6/Arfgef1/Arhgef16/Lpar1/Rasal1/Cdc42se2/Iqsec2/Myoc/Dgkz/Fgd5/Mapkap1/Arhgef1/Arhgef28
BP	GO:0008154	actin polymerization or depolymerization	172	0.446445	1.60557	0.00321888	0.0175045	0.0104936	3151	tags=31%, list=18%, signal=26%	Myadm/Gsn/Gas7/Map3k1/Ccl11/Icam1/Tmsb4x/Jmy/F2rl1/Fchsd2/Eln/Plekhg2/Cdc42ep4/Plek/Tmsb10/Add1/Hip1r/Baiap2/Lima1/Sptan1/Iqgap2/Pstpip1/Vasp/Cdc42ep2/Avil/Fmn1/Prkcd/Hcls1/Pecam1/Prex1/Carmil1/Wasf1/Nckap1l/Wipf1/Baiap2l1/Diaph2/Vil1/Csf3/Mical2/Fer/Spire1/Mtss1/Capn1/Coro1a/Tlr2/Add3/Slit2/Scin/Cdc42ep3/Arfgef1/Cit/Washc1/Wdr1/Cdc42ep5
BP	GO:0042113	B cell activation	181	0.441805	1.59322	0.00322234	0.0175102	0.0104971	3618	tags=41%, list=21%, signal=33%	Tnfaip3/Zfp36l1/Il6/Ptpn6/Irs2/Dock10/Itm2a/Fcgr2b/H2-Ab1/Bcl3/Bcl6/Zfp36l2/Cd74/Jak3/Ptprj/Icosl/Sfrp1/Ptprc/Ahr/Mfng/Prdm1/Nfatc2/Il2rg/Prkcd/Hmgb3/Peli1/Fzd9/Irf2bp2/Dnajb9/Atp11c/Inpp5d/Tgfb1/Rbpj/Ep300/Dock11/Stat6/Fas/Nckap1l/Tnfrsf21/Mef2c/Pkn1/Mmp14/Pik3cd/Nfatc1/Cd38/Tyrobp/Foxp1/Notch2/Batf/Hdac9/Plcg2/Cd79a/Il7/Stat5a/Adam17/Ikzf1/Foxj1/Plcl2/Mif/Cd180/Kit/Gps2/Cd24a/Tnfsf13b/Hdac7/Hdac5/Cd19/Pnp/Atm/Prkdc/Ptpn2/Casp3/Mad2l2/Paxip1
BP	GO:0032271	regulation of protein polymerization	184	0.44082	1.58802	0.00323276	0.0175465	0.0105188	3151	tags=32%, list=18%, signal=26%	Myadm/Gsn/Map3k1/Ccl11/Gda/Icam1/Tmsb4x/Jmy/Tppp3/Fchsd2/Eln/Plekhg2/Cdc42ep4/Tmsb10/Add1/Hip1r/Baiap2/Dyrk1a/Sptan1/Iqgap2/Clip3/Snca/Camsap3/Vasp/Cdc42ep2/Avil/Fmn1/Prkcd/Hcls1/Pecam1/Sgk1/Fes/Prex1/Nav3/Carmil1/Wasf1/Nckap1l/Baiap2l1/Vil1/Met/Csf3/Fer/Tubb4a/Spire1/Tbcd/Cdk5rap2/Capn1/Mapt/Coro1a/Tlr2/Add3/Slit2/Scin/Cdc42ep3/Arfgef1/Numa1/Washc1/Cdc42ep5
BP	GO:0008361	regulation of cell size	168	0.454236	1.62922	0.00323625	0.0175465	0.0105188	3708	tags=37%, list=22%, signal=29%	Lrp1/Fn1/Kcnn4/Cxcl12/Srf/Sema3c/Atp7a/Sema7a/Gsk3b/Plek/Ntn1/Aqp1/Ifrd1/Islr2/Sema4b/Add1/Ahr/Slc12a7/Ptprs/Ulk1/Wnt5a/Ngf/Sema4g/Ntrk3/Sema3f/Ilk/Disc1/Omg/Sema6c/Mgll/Ep300/Slc12a2/Ret/Sema5b/Sema3g/Sema3d/Tsc2/Rapgef3/Rpl4/Cdkl3/Shank3/Lrrc8e/Lrrc8d/Deptor/Mapt/Slit2/Megf8/Sema6a/Draxin/Vegfa/Ccr5/Ano6/Aqp4/Slc12a8/Hsp90ab1/Sema5a/Pak1/Rac1/Akt3/Sema3a/Clasp2/Clcn3
BP	GO:0009152	purine ribonucleotide biosynthetic process	178	0.435858	1.56655	0.00323625	0.0175465	0.0105188	2357	tags=24%, list=14%, signal=21%	Stat3/Pfkl/Pdk1/Myc/Hk2/Pfkp/Aldoc/Gpi1/Tpi1/Ier3/Hk1/Npr1/Igf1/Hif1a/Foxk1/Galk1/Aldoa/Hdac4/Pgk1/Pkm/Ppargc1a/Snca/Acly/Htr2a/Impdh1/Entpd1/Tgfb1/Hkdc1/Pgam1/Gapdh/Pdk3/Ldhd/Atp5l/Adcy6/Gpd1/Acss1/Adcy5/Ogdh/Ak2/Acat1/Acsl4/Adcy4/Map2k1
BP	GO:0000466	maturation of 5.8S rRNA from tricistronic rRNA transcript (SSU-rRNA, 5.8S rRNA, LSU-rRNA)	21	-0.660872	-2.03852	0.00328947	0.0177822	0.0106601	3635	tags=67%, list=21%, signal=53%	Rcl1/Ftsj3/Fcf1/Bop1/Rrs1/Exosc7/Nol9/Exosc8/Eri1/Exosc9/Exosc2/Exosc3/Wdr12
BP	GO:0000469	cleavage involved in rRNA processing	21	-0.677069	-2.08848	0.00328947	0.0177822	0.0106601	3635	tags=71%, list=21%, signal=56%	Rcl1/Fcf1/Bop1/Rrs1/Exosc7/Nhp2/Nol9/Exosc8/Eri1/Utp23/Exosc9/Rrp36/Exosc2/Exosc3
BP	GO:0000470	maturation of LSU-rRNA	21	-0.632218	-1.95014	0.00328947	0.0177822	0.0106601	3836	tags=57%, list=22%, signal=44%	Ftsj3/Bop1/Mrpl1/Znhit6/Znhit3/Nhp2/Nol9/Rsl1d1/Rpf2/Rpl7l1/Wdr12
CC	GO:0033176	proton-transporting V-type ATPase complex	21	-0.734778	-2.26649	0.00328947	0.0177822	0.0106601	1774	tags=57%, list=10%, signal=51%	Tcirg1/Atp6v0b/Atp6v1b2/Atp6v0e2/Tmem199/Atp6v1f/Atp6v0e/Atp6v1c1/Atp6v1g1/Atp6v1h/Atp6v0a4
BP	GO:0043583	ear development	152	0.450792	1.58925	0.00332226	0.0179461	0.0107584	2435	tags=28%, list=14%, signal=24%	Nr4a3/Igfbp7/Fgfr1/Spry2/Myc/Prrx1/Cebpd/H2-K1/H2-T23/Osr2/Cthrc1/Insig1/Ifi204/Atp8b1/Ece1/Osr1/Igf1/Hes1/C1qb/Lrig1/Ntn1/Ephb2/Dchs1/Zeb1/Prrx2/Myo6/Wnt5a/H2-DMa/Maf/Fgf10/Triobp/Rbpj/Cebpa/Ptk7/Chd7/Ift20/Lrig3/Tgfb2/Psap/Col11a1/Hey2/Vangl2
BP	GO:0035148	tube formation	145	0.450232	1.57948	0.00332963	0.0179726	0.0107743	2936	tags=30%, list=17%, signal=25%	Adm/Sfrp2/Dlc1/Prickle1/Cthrc1/Setd2/Osr1/Tgm2/Hif1a/Twist1/Lrp6/Irx1/Ptch1/Sfrp1/Pax3/Plxnb2/Nfib/Vasp/Sox11/Wnt5a/Fgf10/Tgfb1/Med12/Hectd1/Rara/Trim71/Kdm6a/Ptk7/Ret/Cited2/Bcas3/Tsc2/Tgfb2/Kdm2a/Shank3/Grem1/Vangl2/Eda/Zeb2/Arid1a/Irx3/Bcl10/Vegfa/Irx2
BP	GO:0030041	actin filament polymerization	147	0.453216	1.59103	0.00333333	0.0179793	0.0107782	3151	tags=32%, list=18%, signal=26%	Myadm/Gsn/Gas7/Map3k1/Ccl11/Icam1/Tmsb4x/Jmy/Fchsd2/Eln/Plekhg2/Cdc42ep4/Tmsb10/Add1/Hip1r/Baiap2/Sptan1/Iqgap2/Pstpip1/Vasp/Cdc42ep2/Avil/Fmn1/Prkcd/Hcls1/Pecam1/Prex1/Carmil1/Wasf1/Nckap1l/Baiap2l1/Diaph2/Vil1/Csf3/Fer/Spire1/Mtss1/Capn1/Coro1a/Tlr2/Add3/Slit2/Scin/Cdc42ep3/Arfgef1/Washc1/Cdc42ep5
CC	GO:0005798	Golgi-associated vesicle	119	0.465103	1.60805	0.00334821	0.0180462	0.0108184	2917	tags=35%, list=17%, signal=30%	Tmed10/Kdelr3/Sort1/Atp7a/Lyz2/Pcsk9/Gnas/Itm2b/Copa/App/Igf2r/Sec31a/Cope/Sec16b/Pacs1/Sec23a/Golga2/Dipk2a/Tgoln1/Sec23ip/Copg1/Bsn/Copz1/Cspg5/Cubn/Golga5/Copz2/Arcn1/Scyl1/Pacsin1/Sec24a/Sppl2b/Sppl3/Unc13a/Sec16a/Copb2/Vangl2/Nucb1/Slc2a4/Pi4ka/Kdelr1/Sec13
CC	GO:0044449	contractile fiber part	137	0.447025	1.55571	0.00337079	0.0180761	0.0108363	1690	tags=26%, list=10%, signal=23%	Mmp2/Slc2a1/Pgm2/Chl1/Csrp1/Jup/Acta2/Atp2b4/Pde4b/Aldoa/Hdac4/Vcl/Csrp2/Actg1/Sptan1/Dag1/Bag3/Npnt/Pdlim4/Pygm/Svil/Psen2/Cmya5/Flna/Dst/Smtnl1/Pecam1/Ilk/Myl9/Scn1a/Tpm2/Ttn/Ppp1r12a/Obsl1/Syne2
BP	GO:0003015	heart process	132	0.455432	1.58101	0.00337458	0.0180761	0.0108363	3608	tags=43%, list=21%, signal=34%	Ace/Adm/Rgs2/Atp1a1/Jup/Srebf1/Atp2b4/Stc1/Fxyd1/Smtn/Gpx1/Pde4b/Hdac4/Akap13/Pde4d/Smad5/Sp4/Slc9a1/Zc3h12a/Psen2/Apln/Flna/Sgcd/Hcn4/Scn1a/Map2k6/Ttn/Atp2a2/Jak2/Sgcg/Gpd1l/Src/Trpm4/Met/Tgfb2/Avpr1a/Kcne4/Kcna5/Hey2/Fyn/Mef2a/Dsp/Thra/Cxcr4/Epas1/Cacna1g/Gaa/Prkg1/Slc8a1/Dmd/Sirt1/Gja1/Ank2/Tnnt1/Cav1/Sema3a/Ccn2
CC	GO:0019897	extrinsic component of plasma membrane	136	0.452605	1.57362	0.00337458	0.0180761	0.0108363	3117	tags=31%, list=18%, signal=25%	Errfi1/Cyth3/Fermt2/Cdh11/Iqgap1/Gnas/Gramd1a/Eno1/Jup/Gng12/Olfm2/Cdh5/Wnt2/Gna13/Serpine2/Rgs1/Cdh10/Picalm/Cyth2/Mcf2l/Stac2/Fes/Gphn/Atp2a2/Gng3/Gngt2/Akap9/Gng2/Src/Esyt1/Stxbp5/Shank3/Fer/Cyth1/Fyn/Fmr1/Nlrp10/Cdh15/Gnai1/Farp1/Numa1/Cdh24
BP	GO:0050954	sensory perception of mechanical stimulus	116	0.465711	1.60601	0.00337458	0.0180761	0.0108363	3173	tags=35%, list=18%, signal=29%	Col1a1/Fgfr1/Mbp/Spry2/Cxcl12/Myc/Icam1/Dnm1/Atp8b1/Igf1/Tjp1/Lrig1/Gpx1/Serpine2/Htr2a/Myo6/Gjc3/Triobp/Scn1a/Grm8/Slc12a2/Itga2/Fam107b/Chd7/Otog/Cemip/Piezo2/Psap/Espn/Col11a1/Fyn/Ceacam16/Cxcr4/Ror1/Espnl/Myo7a/Kit/Lrig2/Aqp4/Wdr1/Usp53
MF	GO:0000217	DNA secondary structure binding	23	-0.64271	-2.03479	0.00337838	0.0180761	0.0108363	2954	tags=57%, list=17%, signal=47%	Recql4/Clspn/Men1/Rad51c/Ercc5/Rbbp8/Pot1a/Xrcc3/Msh6/Gen1/Rad51d/Xrcc2
MF	GO:0061134	peptidase regulator activity	114	0.466308	1.60481	0.00337838	0.0180761	0.0108363	2770	tags=34%, list=16%, signal=29%	C3/Fn1/Serpina3n/Serping1/Sfrp2/Itih5/Gpc3/Gas6/Dpep1/Ctsh/Serpinf1/Pcolce/Serpina3g/Timp1/Tfpi2/App/Serpina3f/Serpinb1a/Birc3/Fbln1/Snca/Serpine2/Ngf/Vsir/Psme1/Ctsc/Psme2/Gapdh/Cast/Serpinb6b/Vil1/Spink8/Pi16/Serpinb2/Serpine1/Timp2/Birc2/Bcl10/Rps6ka3
BP	GO:1902410	mitotic cytokinetic process	23	-0.666671	-2.11065	0.00337838	0.0180761	0.0108363	2382	tags=39%, list=14%, signal=34%	Chmp7/Bin3/Chmp4c/Mitd1/Kif20b/Chmp5/Kif20a/Cep55
CC	GO:0001726	ruffle	130	0.45744	1.58742	0.00338219	0.0180761	0.0108363	3578	tags=35%, list=21%, signal=28%	Cyth3/Fscn1/Myadm/Gsn/Gas7/Dlc1/Iqgap1/Gnas/Pdpn/Lcp1/Appl2/Plek/Ptprj/Psd3/Hip1r/Lima1/Itga5/Itgav/Plcg1/Myo6/Wasf2/Jcad/Pecam1/Arf4/Appl1/Rab5a/Asap3/Cdk6/Cyth2/Vil1/Src/Pacsin1/Frmd4b/Tln1/Pdlim7/Adam17/Ezr/Myo5a/Cit/Eef1a1/Aif1l/Pak1/Myh9/Akt2/Rac1/Arhgap1
BP	GO:0001838	embryonic epithelial tube formation	130	0.454916	1.57866	0.00338219	0.0180761	0.0108363	2735	tags=28%, list=16%, signal=24%	Adm/Sfrp2/Dlc1/Prickle1/Cthrc1/Setd2/Osr1/Hif1a/Twist1/Lrp6/Irx1/Ptch1/Sfrp1/Pax3/Plxnb2/Vasp/Sox11/Wnt5a/Tgfb1/Med12/Hectd1/Rara/Trim71/Kdm6a/Ptk7/Ret/Cited2/Tsc2/Tgfb2/Kdm2a/Shank3/Grem1/Vangl2/Zeb2/Arid1a/Irx3/Bcl10
BP	GO:0019362	pyridine nucleotide metabolic process	127	0.454984	1.57486	0.00338219	0.0180761	0.0108363	2131	tags=27%, list=12%, signal=24%	Stat3/Pfkl/Myc/Hk2/Pfkp/Aldoc/Gpi1/Tpi1/Ier3/Hk1/Igf1/Hif1a/Foxk1/Galk1/Tkt/Aldoa/Hdac4/Nampt/Pgk1/Idh1/Ldhb/Pkm/Ppargc1a/Htr2a/Ldha/Hkdc1/Pgam1/Gapdh/Gpd1/Idh2/Gpd1l/Ncf2/Ogdh/Nadk2
BP	GO:0046496	nicotinamide nucleotide metabolic process	126	0.455694	1.57674	0.00338219	0.0180761	0.0108363	2131	tags=27%, list=12%, signal=24%	Stat3/Pfkl/Myc/Hk2/Pfkp/Aldoc/Gpi1/Tpi1/Ier3/Hk1/Igf1/Hif1a/Foxk1/Galk1/Tkt/Aldoa/Hdac4/Nampt/Pgk1/Idh1/Ldhb/Pkm/Ppargc1a/Htr2a/Ldha/Hkdc1/Pgam1/Gapdh/Gpd1/Idh2/Gpd1l/Ncf2/Ogdh/Nadk2
BP	GO:0035107	appendage morphogenesis	129	0.465056	1.61226	0.003386	0.0180761	0.0108363	4480	tags=50%, list=26%, signal=37%	Fgfr1/Sfrp2/Prrx1/Gpc3/Lrp5/Sema3c/Pcsk5/Osr2/Atp7a/Gnas/Ece1/Fbn2/Mecom/Osr1/Aff3/Twist1/Asph/Lrp6/Ptch1/Pbx1/Prrx2/Sox11/Cyp26b1/Cplane1/Fmn1/Wnt5a/Psen2/Fgf10/Chd7/Fbxw4/Med1/Tgfb2/Smad4/Grem1/Notch2/Megf8/Frem2/Reck/Gas1/Tbc1d32/Bcl2l11/Rdh10/Sik3/Atrx/Gja1/C2cd3/Ift122/Ctnnb1/Lmx1b/Hoxc10/Rnf165/Acd/Bmp7/En1/Ror2/Psen1/Fzd6/Hoxa11/Grhl2/Gja5/Pcnt/Lrp4/Gli3/Chst11
BP	GO:0035108	limb morphogenesis	129	0.465056	1.61226	0.003386	0.0180761	0.0108363	4480	tags=50%, list=26%, signal=37%	Fgfr1/Sfrp2/Prrx1/Gpc3/Lrp5/Sema3c/Pcsk5/Osr2/Atp7a/Gnas/Ece1/Fbn2/Mecom/Osr1/Aff3/Twist1/Asph/Lrp6/Ptch1/Pbx1/Prrx2/Sox11/Cyp26b1/Cplane1/Fmn1/Wnt5a/Psen2/Fgf10/Chd7/Fbxw4/Med1/Tgfb2/Smad4/Grem1/Notch2/Megf8/Frem2/Reck/Gas1/Tbc1d32/Bcl2l11/Rdh10/Sik3/Atrx/Gja1/C2cd3/Ift122/Ctnnb1/Lmx1b/Hoxc10/Rnf165/Acd/Bmp7/En1/Ror2/Psen1/Fzd6/Hoxa11/Grhl2/Gja5/Pcnt/Lrp4/Gli3/Chst11
BP	GO:0002429	immune response-activating cell surface receptor signaling pathway	124	0.478774	1.65314	0.00339367	0.0180904	0.0108449	4861	tags=52%, list=28%, signal=38%	Nfkbiz/Nr4a3/Kcnn4/Thy1/Ptpn6/Fcgr2b/Appl2/Cblb/Pde4b/Ptprj/Icosl/Ptprc/Nfatc2/Rftn1/Cd276/Plcg1/Fcer1g/Zc3h12a/Psen2/Cacnb4/Cd47/Appl1/Nckap1l/Lcp2/Tnfrsf21/Mef2c/C5ar1/Sppl3/Cd38/Elf1/Myo1g/Fyn/Cmklr1/Bag6/Tlr2/Plcg2/Cd79a/Prkch/Ezr/Bcl10/Plcl2/Rap1a/Gps2/Cd19/Ptpn2/Rnf31/Lpxn/Ripk2/Cd22/Pawr/Slc39a10/Psen1/Cd79b/Carmil2/Nectin2/Traf6/Plscr1/Phpt1/Syk/Ms4a1/Rc3h1/Dennd1b/Ccr7/Rela/Braf
BP	GO:0010950	positive regulation of endopeptidase activity	124	0.462677	1.59756	0.00339367	0.0180904	0.0108449	2026	tags=27%, list=12%, signal=24%	Stat3/Mbp/Gsn/Sfrp2/Myc/Nod1/Ccn1/Dlc1/Casp12/Fam162a/Dapk1/F3/Lgmn/Asph/F2r/Hip1r/Bok/Xdh/Casp4/Snca/Cyfip2/Vsir/Psme1/Perp/Slc11a2/Picalm/Psme2/Fas/Casp1/Ret/Jak2/Prelid1/Efna1/Eif2ak3
BP	GO:0048839	inner ear development	131	0.464596	1.60793	0.00340136	0.018105	0.0108536	2435	tags=29%, list=14%, signal=25%	Nr4a3/Igfbp7/Fgfr1/Spry2/Prrx1/Cebpd/H2-K1/H2-T23/Cthrc1/Insig1/Ifi204/Atp8b1/Igf1/Hes1/C1qb/Lrig1/Ntn1/Ephb2/Dchs1/Zeb1/Prrx2/Myo6/Wnt5a/H2-DMa/Maf/Fgf10/Triobp/Rbpj/Cebpa/Ptk7/Chd7/Ift20/Lrig3/Tgfb2/Psap/Col11a1/Hey2/Vangl2
BP	GO:0072175	epithelial tube formation	131	0.460174	1.59262	0.00340136	0.018105	0.0108536	2735	tags=29%, list=16%, signal=25%	Adm/Sfrp2/Dlc1/Prickle1/Cthrc1/Setd2/Osr1/Hif1a/Twist1/Lrp6/Irx1/Ptch1/Sfrp1/Pax3/Plxnb2/Vasp/Sox11/Wnt5a/Fgf10/Tgfb1/Med12/Hectd1/Rara/Trim71/Kdm6a/Ptk7/Ret/Cited2/Tsc2/Tgfb2/Kdm2a/Shank3/Grem1/Vangl2/Zeb2/Arid1a/Irx3/Bcl10
BP	GO:0061387	regulation of extent of cell growth	106	0.475987	1.62584	0.00340909	0.018127	0.0108668	2818	tags=33%, list=16%, signal=28%	Lrp1/Fn1/Cxcl12/Srf/Sema3c/Sema7a/Gsk3b/Ntn1/Ifrd1/Islr2/Sema4b/Ptprs/Ulk1/Wnt5a/Ngf/Sema4g/Ntrk3/Sema3f/Ilk/Disc1/Omg/Sema6c/Mgll/Ep300/Sema5b/Sema3g/Sema3d/Rpl4/Cdkl3/Mapt/Slit2/Megf8/Sema6a/Draxin/Vegfa
CC	GO:0005838	proteasome regulatory particle	22	-0.62468	-1.93136	0.00341297	0.018127	0.0108668	5576	tags=86%, list=32%, signal=58%	Psmd8/Psmd13/Psmd6/Psmd12/Psmd10/Psmc2/Psmd9/Psmd14/Psmc3/Adrm1/Psmd4/Psmd7/Psmc5/Psmd11/Psmd5/Psmc6/Psmc1/Sem1
BP	GO:0071459	protein localization to chromosome, centromeric region	22	-0.703453	-2.17491	0.00341297	0.018127	0.0108668	2752	tags=59%, list=16%, signal=50%	Bod1/Cenpq/Bub1b/Aurkb/Cenpa/Bub3/Cdk1/Ndc80/Spdl1/Knl1/Haspin/Mis12
BP	GO:0016125	sterol metabolic process	103	0.478293	1.62137	0.00344432	0.0182802	0.0109586	3006	tags=40%, list=17%, signal=33%	Lrp1/Lrp5/Srebf2/Insig1/Pcsk9/Mvd/Cyp51/Dhcr24/Srebf1/Lss/App/Hdlbp/Lima1/Hmgcr/Scarb1/Msmo1/Cyp26b1/Ldlr/Scap/Nsdhl/Cebpa/Ebp/Mvk/Cubn/Mbtps1/Smpd1/Dhcr7/Lipe/Fdft1/Hmgcs1/Acadl/Sqle/Soat2/Lmf1/Fdps/Abcg1/Ldlrap1/Npc2/Aplp2/Cyp39a1/Pmvk
BP	GO:0090090	negative regulation of canonical Wnt signaling pathway	99	0.492272	1.66208	0.00345622	0.0183083	0.0109755	1626	tags=20%, list=9%, signal=18%	Egr1/Dkk3/Sfrp4/Sfrp2/Gpc3/Prickle1/Bicc1/Cthrc1/Tle3/Kremen1/Foxo3/Gsk3b/Sfrp1/Nphp3/Tmem170b/Ppp2r3a/Wnt5a/Dact1/Siah2/Tmem131l
BP	GO:0008203	cholesterol metabolic process	95	0.488228	1.64178	0.00346021	0.0183083	0.0109755	3006	tags=41%, list=17%, signal=34%	Lrp1/Lrp5/Srebf2/Insig1/Pcsk9/Mvd/Cyp51/Dhcr24/Srebf1/Lss/App/Hdlbp/Lima1/Hmgcr/Scarb1/Ldlr/Scap/Nsdhl/Cebpa/Ebp/Mvk/Cubn/Mbtps1/Smpd1/Dhcr7/Lipe/Fdft1/Hmgcs1/Acadl/Sqle/Soat2/Lmf1/Fdps/Abcg1/Ldlrap1/Npc2/Aplp2/Cyp39a1/Pmvk
MF	GO:0008574	ATP-dependent microtubule motor activity, plus-end-directed	24	-0.643511	-2.03607	0.00346021	0.0183083	0.0109755	2722	tags=50%, list=16%, signal=42%	Wdr63/Dync1i2/Kif18b/Kif1b/Kif18a/Dynll2/Kif20b/Dnaic1/Kif11/Kif1c/Dync1i1
BP	GO:0016180	snRNA processing	24	-0.598884	-1.89487	0.00346021	0.0183083	0.0109755	2718	tags=46%, list=16%, signal=39%	Ints8/Exosc7/Exosc4/Exosc8/Exosc9/Usb1/Ints11/Ints5/Exosc2/Exosc3
BP	GO:0007565	female pregnancy	91	0.482767	1.61705	0.00346821	0.0183083	0.0109755	2262	tags=25%, list=13%, signal=22%	Mmp2/Junb/Lamb1/Ptgs2/Igfbp5/Pcsk5/Thbd/Mmp9/H2-Q7/Timp1/Klf9/Maged2/H3f3b/Prdm1/Esr1/Ago2/Arhgdib/Sp1/Mmp12/Cited2/Med1/Grn/Acsl4
BP	GO:0007259	JAK-STAT cascade	96	0.482844	1.6242	0.00347222	0.0183083	0.0109755	4170	tags=46%, list=24%, signal=35%	Stat3/Socs3/Il6st/Il6/Cyp1b1/Bcl3/Igf1/Hes1/Jak3/Gfra2/Il15ra/Ptprc/Irf1/Ptprd/Hcls1/Pecam1/Cnot7/Pkd1/Stat6/Ret/Csf1r/Jak2/Inpp5f/Fer/Socs1/Fyn/Stat5a/Il6ra/Ctr9/Cxcl5/Il10ra/Kit/Ager/Ptpn2/Cav1/Stat2/Tnf/Ghr/Pibf1/Lif/Il15/Dot1l/Stra6/Il18
BP	GO:0050864	regulation of B cell activation	96	0.48373	1.62718	0.00347222	0.0183083	0.0109755	3618	tags=44%, list=21%, signal=35%	Tnfaip3/Zfp36l1/Il6/Ptpn6/Irs2/Fcgr2b/Bcl6/Zfp36l2/Cd74/Sfrp1/Ptprc/Ahr/Prdm1/Nfatc2/Il2rg/Hmgb3/Peli1/Atp11c/Inpp5d/Tgfb1/Stat6/Fas/Nckap1l/Tnfrsf21/Mef2c/Pkn1/Mmp14/Cd38/Tyrobp/Il7/Stat5a/Ikzf1/Foxj1/Mif/Cd24a/Tnfsf13b/Cd19/Pnp/Atm/Casp3/Mad2l2/Paxip1
BP	GO:0061041	regulation of wound healing	97	0.486817	1.64012	0.00347222	0.0183083	0.0109755	1269	tags=26%, list=7%, signal=24%	Plpp3/Plau/Pdgfra/Serping1/Cd34/Ccl2/Thbd/Rreb1/Pros1/Pdpn/Acta2/F2rl1/Plek/F2r/Ptprj/Smoc2/C1qtnf1/Fgf2/Hmgcr/Thbs1/Clasp1/Serpine2/Fcer1g/Hpse/Prkcd
BP	GO:0071901	negative regulation of protein serine/threonine kinase activity	96	0.483763	1.62729	0.00347222	0.0183083	0.0109755	1985	tags=30%, list=12%, signal=27%	Dusp1/Tnfaip3/Spry2/Dusp4/Ptpn6/Sfrp2/Dusp5/Lrp5/Rgs2/Dusp6/Irak3/Spry1/Heg1/Gsk3b/Spry4/Lrp6/Ptprj/Sfrp1/Hmgcr/Spred2/Prkcd/H2afy/Hexim1/Dusp10/Spred1/Nf1/Smpd1/Rgs14/Tsc2
BP	GO:0007173	epidermal growth factor receptor signaling pathway	81	0.504561	1.67664	0.00352113	0.0185527	0.011122	3627	tags=42%, list=21%, signal=33%	Errfi1/Efemp1/Egfr/Mmp9/Iqgap1/Cblb/Ptprj/App/Hip1r/Esr1/Plcg1/Psen2/Arf4/Tgfb1/Garem1/Ceacam1/Rassf2/Itga1/Ptprf/Vil1/Src/Fer/Cbl/Ncf1/Pde6h/Hap1/Adam17/Shkbp1/Aplp2/Ereg/Gab1/Gprc5a/Ptpn2/Rnf126
BP	GO:1901888	regulation of cell junction assembly	79	0.512897	1.69491	0.0035461	0.0186708	0.0111928	3730	tags=46%, list=22%, signal=36%	Lrp1/Epha3/Ace/Thy1/Dlc1/Col16a1/Iqgap1/Tek/Acvrl1/Ptprj/Kdr/Apod/Snai1/Slk/Camsap3/Clasp1/Fmn1/Gpm6b/Rapgef2/Bcas3/Mmp14/Src/Grem1/Prkch/Map4k4/Vegfa/Rap1a/Gja1/Myoc/Nphp1/Enpp2/Rac1/Cav1/Sdc4/Clasp2/Tnf
CC	GO:0031234	extrinsic component of cytoplasmic side of plasma membrane	78	0.513249	1.69262	0.00356295	0.018746	0.0112379	2464	tags=29%, list=14%, signal=25%	Errfi1/Cyth3/Fermt2/Iqgap1/Gnas/Gramd1a/Gng12/Gna13/Rgs1/Mcf2l/Stac2/Fes/Gphn/Atp2a2/Gng3/Gngt2/Gng2/Src/Esyt1/Shank3/Fer/Cyth1/Fyn
CC	GO:0000780	condensed nuclear chromosome, centromeric region	25	-0.645355	-2.0822	0.00357143	0.0187635	0.0112484	2876	tags=60%, list=17%, signal=50%	Ccnb1/Cenpk/Bub1b/Aurkb/Cenpa/Sgo1/Ndc80/Plk1/Cenpe/Nuf2/Sgo2a/Aurka/Mis18bp1/Mis12
BP	GO:0055024	regulation of cardiac muscle tissue development	77	0.515616	1.69491	0.00357143	0.0187635	0.0112484	2719	tags=39%, list=16%, signal=33%	Tgfbr2/Fgfr1/Pim1/Col14a1/Jarid2/Rgs2/Igf1/Gsk3b/Lrp6/Tgfbr3/Wnt2/Fgf2/Efnb2/Ddx39b/Zfpm2/Tgfb1/Rbpj/Sox6/Ep300/Tgfbr1/Cited2/Mef2c/Pi16/Smad4/Grem1/Frs2/Hey2/Foxp1/Meis1/Fdps
CC	GO:0000777	condensed chromosome kinetochore	32	-0.703088	-2.42293	0.00362319	0.0190217	0.0114032	2876	tags=66%, list=17%, signal=55%	Ccnb1/Ahctf1/Cenpk/Bod1/Ska1/Bub1b/Nsl1/Cenpa/Ndc80/Spdl1/Plk1/Cenpe/Nuf2/Birc5/Ska2/Mis18bp1/Orc2/Knl1/Spc25/Mis12
BP	GO:0009069	serine family amino acid metabolic process	33	-0.641218	-2.22727	0.00364964	0.0191468	0.0114781	3096	tags=39%, list=18%, signal=32%	Mthfd1/Csad/Sephs1/Mtrr/Slc7a11/Ahcyl2/Txnrd1/Slc25a32/Gclc/Ggt1/Sephs2/Gclm
BP	GO:0008593	regulation of Notch signaling pathway	69	0.525488	1.69822	0.00365408	0.0191563	0.0114839	2531	tags=32%, list=15%, signal=27%	Stat3/Postn/Il6st/Nfkbia/Bcl6/Hes1/Ccn3/Zmiz1/Mfng/Tcim/Prag1/Fgf10/Dlk2/Rbpj/Nrarp/Bend6/Mmp14/Tgfb2/Dll4/Hey2/Notch4/Epn2
CC	GO:0000314	organellar small ribosomal subunit	29	-0.677198	-2.27983	0.00367647	0.019246	0.0115376	4692	tags=69%, list=27%, signal=50%	Mrps16/Mrps10/Mrps11/Mrps21/Mrpl42/Mrps18c/Mrps26/Mrps25/Mrps15/Mrps24/Mrps2/Mrps6/Mrps7/Mrps17/Mrps18b/Mrps22/Mrps18a/Mrps34/Mrps23
CC	GO:0005763	mitochondrial small ribosomal subunit	29	-0.677198	-2.27983	0.00367647	0.019246	0.0115376	4692	tags=69%, list=27%, signal=50%	Mrps16/Mrps10/Mrps11/Mrps21/Mrpl42/Mrps18c/Mrps26/Mrps25/Mrps15/Mrps24/Mrps2/Mrps6/Mrps7/Mrps17/Mrps18b/Mrps22/Mrps18a/Mrps34/Mrps23
BP	GO:0060411	cardiac septum morphogenesis	66	0.527973	1.68845	0.00369914	0.0193508	0.0116004	2480	tags=39%, list=14%, signal=34%	Tgfbr2/Egln1/Slit3/Ccn1/Sema3c/Acvr1/Zfpm1/Hes1/Lrp6/Tgfbr3/Sox11/Wnt5a/Zfpm2/Rbpj/Rara/Tgfbr1/Chd7/Cited2/Heyl/Tgfb2/Nfatc1/Rbm15/Smad4/Hey2/Vangl2/Notch2
BP	GO:0032506	cytokinetic process	38	-0.646228	-2.30984	0.00374532	0.0195643	0.0117284	2382	tags=45%, list=14%, signal=39%	Chmp7/Kif23/Aurkb/Bin3/Anln/Chmp4c/Ect2/Spire2/Anxa11/Mitd1/Kif20b/Chmp5/Kif20a/Alkbh4/Snx33/Cep55
BP	GO:0044743	protein transmembrane import into intracellular organelle	38	-0.633152	-2.2631	0.00374532	0.0195643	0.0117284	3274	tags=47%, list=19%, signal=38%	Pam16/Timm17b/Hspd1/Tomm7/Ndufa13/Grpel2/Timm17a/Dnajc19/Timm10/Dnlz/Pex26/Timm9/Pex13/Timm13/Pex6/Timm22/Chchd4
BP	GO:0070129	regulation of mitochondrial translation	26	-0.633456	-2.0354	0.0037594	0.0196237	0.0117641	5276	tags=73%, list=31%, signal=51%	Mtg2/Mtg1/Fastkd3/Tsfm/Trub2/Nsun3/Cdk5rap1/Ngrn/Rpusd3/Rmnd1/Uqcc2/Mpv17l2/Mief1/Rpusd4/Uqcc1/Coa3/Trmt10c/Fastkd2
BP	GO:0035050	embryonic heart tube development	55	0.558613	1.7445	0.00379267	0.0197832	0.0118597	3445	tags=44%, list=20%, signal=35%	Tgfbr2/Srf/Foxc1/Acvr1/Hes1/Hif1a/Lrp6/Nphp3/Wnt5a/Rbpj/Cited2/Mef2c/Med1/Kdm2a/Vangl2/Notch2/Tead1/Megf8/Slc8a1/Sox18/Gja1/C2cd3/Ift122/Ctnnb1
BP	GO:0072078	nephron tubule morphogenesis	56	0.558169	1.74838	0.00380228	0.0198129	0.0118774	2936	tags=45%, list=17%, signal=37%	Myc/Gpc3/Pgf/Osr1/Hes1/Irx1/Ptch1/Pbx1/Maged1/Fgf2/Dchs1/Kif26b/Ctnnbip1/Npnt/Fmn1/Wnk4/Agtr1a/Ilk/Tgfb1/Smad4/Grem1/Lgr4/Irx3/Vegfa/Irx2
CC	GO:0070062	extracellular exosome	59	0.543618	1.70528	0.00380711	0.0198129	0.0118774	2861	tags=37%, list=17%, signal=31%	Fn1/Ace/Anpep/Cd274/Icam1/Aqp1/Aldoa/Vasn/Sdcbp/Actg1/Ago2/Cd47/Xpnpep2/Pkd1/Cubn/Qsox1/Serpine1/Ahnak/Cd9/Bag6/Slc2a4/Acy1
BP	GO:0072028	nephron morphogenesis	59	0.547851	1.71856	0.00380711	0.0198129	0.0118774	3872	tags=53%, list=23%, signal=41%	Myc/Gpc3/Pgf/Osr1/Hes1/Irx1/Ptch1/Pbx1/Maged1/Fgf2/Dchs1/Kif26b/Ctnnbip1/Npnt/Fmn1/Wnk4/Agtr1a/Ilk/Tgfb1/Smad4/Grem1/Lgr4/Irx3/Vegfa/Irx2/Klhl3/Ctnnb1/Agtr2/Bmp7/Hoxb7/Lif
BP	GO:0042310	vasoconstriction	58	0.551032	1.72588	0.00381194	0.0198129	0.0118774	3899	tags=57%, list=23%, signal=44%	Mmp2/Ace/Ptgs2/Adm/Dusp5/Egfr/Icam1/Acta2/Hif1a/F2r/Smpd3/Ahr/Ednra/Htr2a/Apln/Smtnl1/Agtr1a/Trpm4/Bbs2/Avpr1a/Cd38/Map2k1/Kcna5/Add3/Cacna1g/Ednrb/Slc8a1/Per2/Gja1/Cav1/Pdgfb/Npy1r/P2rx1
BP	GO:0072088	nephron epithelium morphogenesis	58	0.547388	1.71446	0.00381194	0.0198129	0.0118774	2936	tags=43%, list=17%, signal=36%	Myc/Gpc3/Pgf/Osr1/Hes1/Irx1/Ptch1/Pbx1/Maged1/Fgf2/Dchs1/Kif26b/Ctnnbip1/Npnt/Fmn1/Wnk4/Agtr1a/Ilk/Tgfb1/Smad4/Grem1/Lgr4/Irx3/Vegfa/Irx2
BP	GO:0030512	negative regulation of transforming growth factor beta receptor signaling pathway	53	0.567125	1.75361	0.00382166	0.0198492	0.0118992	1166	tags=25%, list=7%, signal=23%	Fbn1/Htra3/Htra1/Aspn/Fbn2/Snx25/Glg1/Vasn/Tgfbr3/Tgfb1i1/Ltbp1/Ldlrad4/Nrros
BP	GO:0019915	lipid storage	54	0.559211	1.73524	0.00383142	0.0198716	0.0119126	3775	tags=54%, list=22%, signal=42%	C3/Hilpda/Lpl/Srebf2/Nfkbia/Nrip1/Cry2/Stard4/Itgav/Scarb1/Enpp1/Zc3h12a/B4galnt1/Fto/Osbpl8/Fitm1/Cd36/Tmem135/Gm2a/Stat5a/Abcg1/Msr1/Bscl2/Sirt1/Ptpn2/Cav1/4932438A13Rik/Tnf/Ttc39b
BP	GO:0045453	bone resorption	54	0.574441	1.7825	0.00383142	0.0198716	0.0119126	3628	tags=48%, list=21%, signal=38%	Ctsk/Il6/Spp1/Egfr/Ctss/Lrp6/Rab3d/Pth1r/Itgav/Inpp5d/Rac2/Nf1/Ceacam1/Csf1r/Acp5/Src/Cd38/Tmem119/Car2/Il7/Vegfa/Adam8/Dlk1/Ctnnb1/Rac1/Ppargc1b
BP	GO:0060038	cardiac muscle cell proliferation	50	0.571276	1.75123	0.00388601	0.0201404	0.0120738	2642	tags=38%, list=15%, signal=32%	Tgfbr2/Fgfr1/Pim1/Jarid2/Foxc1/Tgfbr3/Wnt2/Fgf2/Arid2/Zfpm2/Dipk2a/Rbpj/Tgfbr1/Cited2/Mef2c/Tgfb2/Hey2/Foxp1/Meis1
BP	GO:0000768	syncytium formation by plasma membrane fusion	46	0.571784	1.7273	0.0039267	0.0202791	0.012157	3415	tags=52%, list=20%, signal=42%	Cxcl12/Il4ra/Ptgfrn/Cxcl9/Tanc1/Ehd2/Cxcl10/Gsk3b/Ccl8/Sbno2/Nfatc2/Casp1/Rapgef3/Dyrk1b/Cd53/Tyrobp/Cd9/Neo1/Vash2/Camk1/Gdf15/Adam8/Adam9/Myh9
BP	GO:0002011	morphogenesis of an epithelial sheet	49	0.556301	1.69642	0.0039267	0.0202791	0.012157	2703	tags=47%, list=16%, signal=40%	Col5a1/Srf/Ccn1/Map3k1/Rreb1/Pdpn/Acvrl1/Tmeff2/Lrp6/Dag1/Clasp1/Sox11/Wnt5a/Flna/Zfp568/Arhgap24/Lin7c/Mmp12/Pard3/Dll4/Vangl2/Notch2/Megf8
BP	GO:0042130	negative regulation of T cell proliferation	49	0.558731	1.70383	0.0039267	0.0202791	0.012157	4004	tags=49%, list=23%, signal=38%	Ptpn6/Cd274/H2-Ab1/Lrrc32/Cblb/H2-M3/Cd276/H2-Aa/March7/Vsir/Peli1/Tgfb1/Tmem131l/Ceacam1/Tnfrsf21/Cd80/Arg1/Foxj1/Cd24a/Tnfrsf14/Casp3/Sdc4/Lgals9/Pawr
BP	GO:0060675	ureteric bud morphogenesis	49	0.556477	1.69696	0.0039267	0.0202791	0.012157	1481	tags=33%, list=9%, signal=30%	Myc/Gpc3/Pgf/Hes1/Ptch1/Pbx1/Maged1/Fgf2/Dchs1/Kif26b/Ctnnbip1/Npnt/Fmn1/Agtr1a/Ilk/Tgfb1
BP	GO:0140253	cell-cell fusion	46	0.571784	1.7273	0.0039267	0.0202791	0.012157	3415	tags=52%, list=20%, signal=42%	Cxcl12/Il4ra/Ptgfrn/Cxcl9/Tanc1/Ehd2/Cxcl10/Gsk3b/Ccl8/Sbno2/Nfatc2/Casp1/Rapgef3/Dyrk1b/Cd53/Tyrobp/Cd9/Neo1/Vash2/Camk1/Gdf15/Adam8/Adam9/Myh9
BP	GO:0001974	blood vessel remodeling	43	0.587262	1.75924	0.00395257	0.0203531	0.0122013	2880	tags=51%, list=17%, signal=43%	Sema3c/Foxc1/Atp7a/Acvrl1/Igf1/Tgm2/Flt4/Tgfbr3/Axl/Ahr/Flna/Fgf10/Rbpj/Rspo3/Ceacam1/Chd7/Mef2c/Pbrm1/Tgfb2/Dll4/Vegfa/Epas1
BP	GO:0046850	regulation of bone remodeling	43	0.581981	1.74342	0.00395257	0.0203531	0.0122013	3341	tags=49%, list=19%, signal=39%	Il6/Spp1/Egfr/Inpp4b/Lrp6/Sfrp1/Itgav/Inpp5d/Nf1/Ceacam1/Csf1r/Cd38/Tmem119/Grem1/Car2/Vegfa/Suco/Adam8/Dlk1/Mdk/Gja1
BP	GO:0010830	regulation of myotube differentiation	44	0.57883	1.73592	0.00395778	0.0203531	0.0122013	2627	tags=43%, list=15%, signal=37%	Sik1/Cxcl12/Il4ra/Cxcl9/Ehd2/Cxcl10/Ccn3/Ccl8/Hdac4/Maml1/Nfatc2/Cyp26b1/Mmp14/Naca/Cd53/Nln/Tmem119/Hdac9/Thra
BP	GO:0019229	regulation of vasoconstriction	44	0.580597	1.74122	0.00395778	0.0203531	0.0122013	2415	tags=41%, list=14%, signal=35%	Mmp2/Ptgs2/Adm/Dusp5/Egfr/Icam1/Hif1a/F2r/Ahr/Htr2a/Apln/Smtnl1/Agtr1a/Trpm4/Avpr1a/Cd38/Map2k1/Kcna5
BP	GO:0031952	regulation of protein autophosphorylation	44	0.584204	1.75204	0.00395778	0.0203531	0.0122013	2818	tags=36%, list=16%, signal=30%	Jun/Errfi1/Ace/Iqgap1/Pdgfd/Gfra2/Ptprc/Enpp1/Ngf/Pdgfc/Rassf2/Ppp2r5c/Src/Grem1/Rap2c/Vegfa
CC	GO:0060076	excitatory synapse	44	0.585242	1.75515	0.00395778	0.0203531	0.0122013	3770	tags=55%, list=22%, signal=43%	Slc16a3/Lrrtm2/Cadm3/Ntrk2/Srpx2/Plcb4/Pde4b/Baiap2/Slc16a7/Rapgef4/Bsn/Picalm/Ptprf/Met/Unc13a/Shank3/Afdn/Grin1/Elfn1/Homer1/Sptbn2/Nlgn2/Syp/Kcnj9
BP	GO:0030219	megakaryocyte differentiation	40	0.598181	1.77368	0.00398936	0.0204994	0.012289	3558	tags=50%, list=21%, signal=40%	Lox/Ptpn6/Srf/Zfpm1/Pip4k2a/Wasf2/Rab7b/Sp1/Ep300/Mef2c/Med1/Rabgap1l/Hmgb2/Rbm15/Rcor1/Meis1/Scin/Kit/Fli1/Nbeal2
BP	GO:0070849	response to epidermal growth factor	41	0.588333	1.74608	0.00399467	0.0204994	0.012289	2471	tags=32%, list=14%, signal=27%	Zfp36/Zfp36l1/Pde8a/Foxc1/Egfr/Iqgap1/Zfp36l2/Plcg1/Garem1/Vil1/Med1/Cbl/Tpr
BP	GO:2000107	negative regulation of leukocyte apoptotic process	41	0.601627	1.78554	0.00399467	0.0204994	0.012289	4170	tags=63%, list=24%, signal=48%	Cxcl12/Irs2/Gas6/Fcgr2b/Cd74/St6gal1/Hif1a/Itpkb/Jak3/Axl/Fcer1g/Hcls1/Efna1/Mertk/Stat5a/Bcl10/Mif/Dock8/Ccr5/Gpam/Pnp/Tsc22d3/Serpinb9/Rorc/Slc39a10/Il18
BP	GO:0042446	hormone biosynthetic process	42	0.574332	1.70746	0.00401606	0.02055	0.0123193	3098	tags=43%, list=18%, signal=35%	Egr1/Dkk3/Atp1a1/Akr1c18/Igf1/Igf1r/Hif1a/Scarb1/Arnt/Ppargc1a/Bmp6/Dhcr7/Med1/Srd5a1/Stc2/Prkg1/Cyp27b1/Dio2
BP	GO:0043030	regulation of macrophage activation	42	0.584346	1.73723	0.00401606	0.02055	0.0123193	3588	tags=62%, list=21%, signal=49%	Lbp/Il33/Il4ra/Rora/Il1rl1/C1qa/App/Ulbp1/Thbs1/Adgrf5/Snca/Ldlr/Wnt5a/Ctsc/Cebpa/Slc7a2/C5ar1/Grn/Nr1d1/Cd200/Cd84/Pja2/Atm/Ager/Kars/Lrrk2
BP	GO:0055117	regulation of cardiac muscle contraction	42	0.581632	1.72916	0.00401606	0.02055	0.0123193	3608	tags=50%, list=21%, signal=40%	Rgs2/Atp1a1/Jup/Stc1/Fxyd1/Smtn/Pde4b/Hdac4/Pde4d/Slc9a1/Zc3h12a/Flna/Hcn4/Atp2a2/Trpm4/Dsp/Slc8a1/Dmd/Ank2/Cav1/Ccn2
BP	GO:0061045	negative regulation of wound healing	42	0.573988	1.70643	0.00401606	0.02055	0.0123193	2492	tags=43%, list=15%, signal=37%	Plau/Pdgfra/Serping1/Cd34/Thbd/Pros1/C1qtnf1/Fgf2/Hmgcr/Thbs1/Clasp1/Serpine2/Prkcd/Dusp10/Ceacam1/Cask/Serpine1/Cd9
BP	GO:0002833	positive regulation of response to biotic stimulus	39	0.595036	1.74978	0.00402145	0.02055	0.0123193	3931	tags=62%, list=23%, signal=48%	Cxcl1/Nod1/Cd274/F2rl1/Ulbp1/Cyba/Bmp6/Pvr/Grn/Sash1/Nlrp10/Arg1/Pum1/Tlr2/Mif/Cd180/Cd24a/Optn/Unc13b/Ly86/Ankrd17/Ripk2/Acod1/Lgals9
BP	GO:0045661	regulation of myoblast differentiation	39	0.593679	1.74579	0.00402145	0.02055	0.0123193	1904	tags=33%, list=11%, signal=30%	Zfp36l1/Btg1/Cxcl9/Igfbp3/Prickle1/Cxcl10/Ccl8/Ccl9/Boc/Ilk/Tgfb1/Mbnl3/Mef2c
BP	GO:0044270	cellular nitrogen compound catabolic process	374	0.367847	1.38191	0.00403633	0.0206116	0.0123563	3138	tags=27%, list=18%, signal=23%	Stat3/Zfp36/Pfkl/Zfp36l1/Il6/Myc/Hk2/Pfkp/Igfbp3/Aldoc/Gpi1/Gda/Btg2/Tpi1/Pan2/Ier3/Zfp36l2/Hk1/Igf1/Amdhd1/Hif1a/Foxk1/Slfn8/Smg6/Galk1/Tnfrsf1b/Ddx5/Aldoa/Hdac4/Xdh/Pgk1/Pkm/Ppargc1a/Tet3/Pde4d/Enpp1/Ptbp1/Nbas/Htr2a/Ago2/Ldha/Tet1/Zc3h12a/Entpd1/Snd1/Cirbp/Sidt2/Thrap3/Plekhn1/Dis3l2/Oas2/Hkdc1/Pgam1/Cnot7/Gapdh/Fto/Nudt9/Dhx34/Cnot1/Trim71/Alkbh5/Carhsp1/Pan3/Cubn/Aldh1l1/Gpd1/Xrn1/Ncf2/Smg9/Skiv2l/Ogdh/Drosha/Patl1/Acat1/Acadl/Cnot10/Etf1/Pde1a/Isg20/Ncf1/Khsrp/Tnrc6c/Ago4/Fmr1/Aox3/Pum1/Tnrc6b/Qk/Smg7/Hnrnpa0/Vegfa/Casc3/Tob1/Mif/Samhd1/Tet2/Dcp1b/Zc3h14/Insr/Parn/Noct
BP	GO:0001558	regulation of cell growth	353	0.379773	1.42116	0.00405268	0.0206661	0.012389	2818	tags=28%, list=16%, signal=24%	Lrp1/Fn1/Igfbp7/Cxcl12/Igfbp5/Col14a1/Sfrp2/Slit3/Srf/Sema3c/Egfr/Igfbp3/Rgs2/Mndal/Epm2a/Sema7a/Ccn5/Fhl1/Clstn1/Bcl6/Inhba/Acvrl1/Igf1/Ccn3/Gsk3b/Flt4/Epb41l3/Sertad1/Ntn1/Ptprj/Ifrd1/Ccar2/Islr2/Sfrp1/Sema4b/Sdcbp/Cyba/Cxcl16/P3h1/Enpp1/Serpine2/Ddx39b/Ptprs/Slc9a1/Ulk1/Wnt5a/Ngf/Sema4g/Ntrk3/Cdhr2/Cirbp/Sema3f/Ilk/Csf2rb/Igfbp4/Disc1/Omg/Tgfb1/Sema6c/Picalm/Sgk1/Mgll/Ep300/Hnrnpk/Tgfbr1/Smarca2/Syt4/Rrad/Mmp14/Sema5b/Sema3g/Sema3d/Rpl4/Ptch2/Tgfb2/Pi16/Avpr1a/Cdkl3/Cd38/Unc13a/Acsl4/Afdn/Smad4/Cdkn2aip/Grem1/Foxp1/Mapt/Map2k5/Cxcr4/Adam17/Slit2/Megf8/Bdkrb1/Fdps/Sema6a/Apbb1/Draxin/Vegfa
BP	GO:0099177	regulation of trans-synaptic signaling	344	0.385066	1.44162	0.00405268	0.0206661	0.012389	4123	tags=37%, list=24%, signal=29%	Egr1/Stat3/Plat/Ptgs2/Egln1/Ccl2/Srf/Prkcg/Egfr/Lrrtm2/Lama2/Fcgr2b/Cdh11/Mmp9/Dnm1/Ntrk2/Clstn1/Itpr3/Plcb4/Camk2b/Gsk3b/Lgmn/F2r/App/Ephb2/Kdr/Srgn/Baiap2/Gria4/Nsg1/Plk2/Nfatc4/Ptprd/Snca/Serpine2/Plcg1/Htr2a/Syn1/Ptprs/Myo6/Tubb2b/Rapgef4/Psen2/Ngf/Cacnb4/Adora2b/Glul/Rab5a/Disc1/Lrp8/Rapgef2/Mpp2/Ncstn/Stau1/Mgll/Rara/Rnf19a/Cspg5/Grm8/Hnrnpk/Atp2a2/Nf1/Kmt2a/Vamp2/Jak2/Mef2c/Syt4/Rgs14/Src/Ppfia2/Met/Pcdh17/Stxbp5/Cd38/Unc13a/Shank3/Cask/Afdn/Cyth1/Tyrobp/Fyn/Car2/Prkcz/Fmr1/Hap1/Mapt/Grin1/Pirb/P2ry1/Plcl2/Gnai1/Begain/Rap1a/Bscl2/Kit/Rab3b/Itpka/Ptn/Crtc1/Iqsec2/Homer1/Unc13b/Pak1/Sept5/Bche/Nedd4/Ager/Grin2d/Rac1/Lrrk2/Gucy1a1/Nlgn2/Syp/Tnf/Anapc2/P2rx1/Phf24/Gfap/Adnp/Kcnq4/Prkn/Napa/Ror2/Psen1/Erc1/Ptpn5/Abr
BP	GO:0050804	modulation of chemical synaptic transmission	343	0.385461	1.44206	0.00406091	0.0206936	0.0124054	4123	tags=37%, list=24%, signal=29%	Egr1/Stat3/Plat/Ptgs2/Egln1/Ccl2/Srf/Prkcg/Egfr/Lrrtm2/Lama2/Fcgr2b/Cdh11/Mmp9/Dnm1/Ntrk2/Clstn1/Itpr3/Plcb4/Camk2b/Gsk3b/Lgmn/F2r/App/Ephb2/Kdr/Srgn/Baiap2/Gria4/Nsg1/Plk2/Nfatc4/Ptprd/Snca/Serpine2/Plcg1/Htr2a/Syn1/Ptprs/Myo6/Tubb2b/Rapgef4/Psen2/Ngf/Cacnb4/Adora2b/Glul/Rab5a/Disc1/Lrp8/Rapgef2/Mpp2/Ncstn/Stau1/Mgll/Rara/Rnf19a/Cspg5/Grm8/Hnrnpk/Atp2a2/Nf1/Kmt2a/Vamp2/Jak2/Mef2c/Syt4/Rgs14/Src/Ppfia2/Met/Pcdh17/Stxbp5/Cd38/Unc13a/Shank3/Cask/Afdn/Cyth1/Tyrobp/Fyn/Car2/Prkcz/Fmr1/Hap1/Mapt/Grin1/Pirb/P2ry1/Plcl2/Gnai1/Begain/Rap1a/Bscl2/Kit/Rab3b/Itpka/Ptn/Crtc1/Iqsec2/Homer1/Unc13b/Pak1/Sept5/Bche/Nedd4/Ager/Grin2d/Rac1/Lrrk2/Gucy1a1/Nlgn2/Syp/Tnf/Anapc2/P2rx1/Phf24/Gfap/Adnp/Kcnq4/Prkn/Napa/Ror2/Psen1/Erc1/Ptpn5/Abr
BP	GO:1901615	organic hydroxy compound metabolic process	338	0.386298	1.44456	0.00406504	0.0207002	0.0124094	3325	tags=34%, list=19%, signal=28%	Lrp1/Nr4a2/Dkk3/Fgfr1/Ly6e/Lrp5/Srebf2/Atp7a/Insig1/Tpi1/Cyp1b1/Pcsk9/Atp8b1/Akr1c18/Mvd/Cyp51/Dhcr24/Inpp4b/Npr1/Srebf1/Plcb4/Hif1a/Itpkb/Plek/Lss/Galk1/App/Stard4/Cpq/Hdlbp/Fgf2/Sgpp1/Snai1/Lima1/Pth1r/Hmgcr/Plce1/Scarb1/Ldhb/Msmo1/Ocrl/Itpk1/Snca/Cyp26b1/Plcg1/Ldha/Ldlr/Slc37a4/Wnt5a/Plch1/Naaa/Isyna1/Agtr1a/Aldh1a1/Ip6k3/Rbp1/Scap/Appl1/Rapgef2/Nsdhl/Cebpa/Bmp6/Ldhd/Ebp/Mvk/Cubn/Adcyap1r1/Mbtps1/Gpd1/Smpd1/Dhcr7/Lipe/Fdft1/Med1/Hmgcs1/Tgfb2/Acadl/Ttpa/Tyr/Sqle/Soat2/Plcd1/Chka/Lmf1/Nr1d1/Zeb2/Itpkc/Plcg2/Slc45a2/Fdps/Abcg1/P2ry1/Plcl2/Ldlrap1/Epas1/Gpr37/Myo5a/Npc2/Aplp2/Prkg1/Cyp39a1/Pmvk/Cyp27b1/Dio2/Kit/P2ry6/Dpm1/Itpka/Sirt1/Plcb2/Rdh10/Per2/Mttp/Maob
BP	GO:0007015	actin filament organization	340	0.386931	1.44662	0.00406918	0.0207068	0.0124133	3151	tags=30%, list=18%, signal=25%	Fscn1/Myadm/Gsn/Srf/Gas7/Map3k1/Dlc1/Ccl11/Rnd3/Icam1/Tmsb4x/Lcp1/Jmy/Dpysl3/F2rl1/Tmeff2/Rgcc/Efs/Fchsd2/Eln/Plekhg2/Cdc42ep4/Myh10/Plek/Myo1b/Fam171a1/Tmsb10/Add1/Hip1r/Baiap2/Lima1/Sptan1/Casp4/Iqgap2/Fat1/Pstpip1/Coro7/Clasp1/Vasp/Pdlim4/Cdc42ep2/Avil/Fmn1/Wasf2/Prkcd/Hcls1/Flna/Pecam1/Cd47/Rhob/Triobp/Asap3/Sorbs3/Arap1/Tpm2/Ttn/Rac2/Prex1/Rnd1/Obsl1/Carmil1/Wasf1/Shroom1/Tgfbr1/Sorbs2/Nckap1l/Wipf1/Baiap2l1/Diaph2/Vil1/Rapgef3/Src/Pacsin1/Met/Csf3/Cgnl1/Nedd9/Mical2/Shank3/Fer/Arhgef5/Espn/Spire1/Mtss1/Capn1/Coro1a/Tlr2/Add3/Slit2/Scin/Ezr/Kptn/Cul3/Cdc42ep3/Espnl/Wnt11/Arfgef1/Cit/Washc1/Arhgap12/Wdr1/Lpar1/Cdc42ep5
BP	GO:0001945	lymph vessel development	26	0.672803	1.835	0.00407609	0.020713	0.0124171	3156	tags=54%, list=18%, signal=44%	Foxc1/Pdpn/Acvrl1/Heg1/Flt4/Kdr/Ccbe1/Efnb2/Vash1/Pkd1/Nfatc1/Vegfa/Tmem204/Sox18
BP	GO:0032653	regulation of interleukin-10 production	35	0.625035	1.79166	0.00407609	0.020713	0.0124171	2698	tags=51%, list=16%, signal=43%	Cd34/Fcgr2b/Cd274/Bcl3/Tnfrsf9/Irf4/Jak3/Fcer1g/Vsir/Cd47/Trib2/Cd83/Tnfrsf21/Tyrobp/Prkcz/Tlr2/Hgf/Cd84
MF	GO:0003779	actin binding	325	0.404132	1.50814	0.0040858	0.0207479	0.012438	3324	tags=32%, list=19%, signal=27%	Ace/Fermt2/Lsp1/Fscn1/Gsn/Gas7/Egfr/Nos2/Tmsb4x/Flnc/Lcp1/Jmy/Clmn/Afap1/Smtn/Epb41l3/Myh10/Myo1b/Flnb/Tmsb10/Fmnl2/Add1/Hip1r/Vcl/Dyrk1a/Lima1/Marcksl1/Sptan1/Iqgap2/Dag1/Pstpip1/Snca/Camsap3/Coro7/Vasp/Crocc/Pdlim4/Avil/Svil/Myo6/Fmn1/Wasf2/Hcls1/Flna/Dst/Triobp/Vash1/Mrtfa/Hook1/Plekhn1/Maco1/Ang/Epb41l2/Tns1/Tpm2/Ttn/Obsl1/Syne2/Wasf1/Shroom1/Ceacam1/Cotl1/Wipf1/Baiap2l1/Diaph2/Vil1/Eef2/Fmnl3/Mical2/Shank3/Antxr1/Fer/Afdn/Tagln/Tln1/Espn/Spire1/Myo1g/Dixdc1/Tulp1/Mtss1/Fhl3/Pdlim7/Coro1a/Cxcr4/Vash2/Add3/Scin/Ezr/Kptn/Wipf3/Myo5a/Espnl/Myo7a/Fmnl1/Ccr5/Cnn2/Washc1/Wdr1/Dmd/Parvg/Pdlim1/Klhl3/Phactr4/Aif1l
CC	GO:0005667	transcription factor complex	323	0.403198	1.50215	0.00410256	0.0208185	0.0124803	3291	tags=27%, list=19%, signal=22%	Fos/Jun/Klf4/Stat3/Nr4a1/Junb/Nr4a2/Nr4a3/Jund/Tcf7/Tle3/Zfpm1/Hif1a/Tfeb/Rel/Arid5a/Pax3/Hivep2/Pbx1/Atf7ip/Tcf12/Cdk2/Ahr/Arid2/Crebbp/Zeb1/Mxi1/Arnt/Med26/Nfatc4/Nfatc2/Rcor2/Tcf4/Sox11/Trerf1/Smad5/Sin3a/Hcls1/Taf8/Tcf7l1/Ldb2/Rbpj/Cebpa/Lpin1/Sox6/Rara/Ep300/Tead3/Ncoa6/Heyl/Crem/Ets1/Nfatc1/Npas2/Ptov1/Smad4/Rcor1/Runx1/Hey2/Taf1a/Tead1/Sfpq/Tle2/Mef2a/Hdac9/Taf7/Nr1d1/Sox12/Thra/Meis1/Dazap2/Ikzf1/Tle4/E2f3/Epas1/Trrap/Med25/Nr1d2/Pknox1/Satb2/Arntl/Sox18/Taf4/Zfhx3/Pdlim1/Hsp90ab1/Barx2
CC	GO:0099572	postsynaptic specialization	319	0.395919	1.47458	0.004111	0.0208248	0.0124841	2827	tags=28%, list=16%, signal=24%	Stat3/Bnip3/Slc16a3/Egln1/Il1r1/Prkcg/Lrrtm2/Atp1a1/Dnm1/Ntrk2/Clstn1/Erbin/Cpeb4/Tanc1/Plcb4/Camk2b/Rgs7bp/Gsk3b/Gabra3/Epb41l3/Ptch1/Pde4b/Nrcam/Add1/Srgn/Hip1r/Baiap2/Slc16a7/Gria4/Efnb2/Plekha5/Syn1/Ptprs/Myo6/Rapgef4/Entpd1/Cdh10/Dst/Iqsec1/Disc1/Plekhn1/Bsn/Lrp8/Picalm/Mpp2/Gapdh/Cyth2/Pkp4/Gphn/Dclk1/Itpr1/Hnrnpk/Ifngr1/Nf1/Sorbs2/Gng3/Akap9/Srgap2/Map4/Ptprf/Cast/Rgs14/Tsc2/Src/Bcas1/Pacsin1/Met/Rpl4/Hnrnpa3/Drosha/Hnrnph2/Insyn1/Shank3/Cask/Arfgap1/Map2k1/Fyn/Prkcz/Fmr1/Arhgap32/Dnajb1/Ywhaz/Mapt/Add3/Adam22/Hspb1/Grin1/Camk1/P2ry1
BP	GO:0015711	organic anion transport	272	0.404501	1.50027	0.00411523	0.0208248	0.0124841	3433	tags=31%, list=20%, signal=25%	Slc2a1/Slc16a3/Ace/Kcnn4/Myc/Irs2/Slc6a17/Rgs2/Prelid2/Slc6a15/Nos2/Epm2a/Acsl3/Abca12/Slc16a6/Ntrk2/Atp8b1/Emb/Osr1/Abca4/Slco2a1/Atp10a/Slc7a8/Slc16a7/Scarb1/Thbs1/Snca/Slc43a1/Myo6/Ldlr/Slc37a4/Slc38a2/Prkcd/Cacnb4/Atp11c/Sfxn1/Map2k6/Slc7a2/Slc43a2/Osbpl8/Slc4a5/Slc7a5/Nf1/Fabp4/Pnpla8/Prelid1/Syt4/Mfsd2a/Slc38a10/Slc37a1/Cd36/Avpr1a/Acsl4/Psap/Pla2r1/Lrrc8e/Il1rn/Lrrc8d/Slc35a2/Arg1/Slc4a8/Il1a/Pitpnb/Slc38a3/Slc7a1/Sfxn2/Abcg1/Abcc3/Folr2/Mif/Slc25a30/Prkg1/Cpt1b/Atp11b/Per2/Mttp/Gja1/Slc4a3/Slco5a1/Pak1/Akt2/Stk39/Atp8b4
CC	GO:0031252	cell leading edge	317	0.395156	1.47108	0.00411523	0.0208248	0.0124841	2767	tags=27%, list=16%, signal=23%	Cyth3/Fscn1/Thy1/Myadm/Gsn/Gas7/Dlc1/Dpp4/Unc5c/Atp7a/Iqgap1/Gnas/Pdpn/Lcp1/Jmy/Fap/Dpysl3/Appl2/Gabra3/Epb41l3/Myh10/Plek/Ptprj/Ptpn13/App/Psd3/Hip1r/Lima1/Itga5/Slk/Itgav/Iqgap2/Fat1/Dag1/Ptprm/Vasp/Pdlim4/Plcg1/Hcn1/Myo6/Wasf2/Sh3rf1/Ptprk/Jcad/Pecam1/Arf4/Ilk/Appl1/Rab5a/Asap3/Ldb2/Mpp2/Cdk6/Cyth2/Mcf2l/Rac2/Syne2/Carmil1/Wasf1/Gbf1/Gabre/Srgap2/Bcas3/Vil1/Pld2/Amotl1/Rapgef3/Src/Pacsin1/Itsn1/Antxr1/Fer/Arhgef6/Frmd4b/Tln1/Myo1g/Prkcz/Ywhaz/Pdlim7/Mapt/Coro1a/Cxcr4/Adam17/Ezr/Apbb1/Grin1/Kptn
CC	GO:0098984	neuron to neuron synapse	320	0.385684	1.43533	0.00411523	0.0208248	0.0124841	2827	tags=28%, list=16%, signal=23%	Stat3/Bnip3/Slc16a3/Egln1/Il1r1/Prkcg/Lrrtm2/Atp1a1/Dnm1/Ntrk2/Clstn1/Cpeb4/Tanc1/Plcb4/Camk2b/Rgs7bp/Gsk3b/Epb41l3/Ptch1/Pde4b/Nrcam/Add1/Hip1r/Baiap2/Slc16a7/Gria4/Efnb2/Plekha5/Ptprd/Syn1/Ptprs/Myo6/Rapgef4/Entpd1/Dst/Iqsec1/Disc1/Plekhn1/Bsn/Lrp8/Picalm/Mpp2/Gapdh/Pkp4/Gphn/Rnf19a/Dclk1/Itpr1/Hnrnpk/Ifngr1/Nf1/Sorbs2/Gng3/Akap9/Srgap2/Map4/Ptprf/Cast/Rgs14/Tsc2/Src/Bcas1/Pacsin1/Met/Rpl4/Hnrnpa3/Drosha/Hnrnph2/Insyn1/Stxbp5/Shank3/Cask/Penk/Arfgap1/Map2k1/Fyn/Prkcz/Fmr1/Arhgap32/Dnajb1/Ywhaz/Mapt/Add3/Adam22/Hspb1/Grin1/Camk1/P2ry1
BP	GO:0003382	epithelial cell morphogenesis	33	0.637502	1.80852	0.00412088	0.0208389	0.0124925	2481	tags=45%, list=14%, signal=39%	Col18a1/Map3k1/Jmjd1c/Stc1/Heg1/Flnb/Col4a4/Fat1/Pecam1/Sipa1l3/Pard3/Met/Col23a1/Notch4/Plod3
BP	GO:0010883	regulation of lipid storage	32	0.639083	1.79747	0.00413223	0.0208818	0.0125183	2128	tags=41%, list=12%, signal=36%	C3/Hilpda/Lpl/Srebf2/Nfkbia/Itgav/Scarb1/Zc3h12a/Fto/Osbpl8/Fitm1/Cd36/Tmem135
BP	GO:0071385	cellular response to glucocorticoid stimulus	27	0.666606	1.81907	0.00414365	0.020925	0.0125441	1853	tags=44%, list=11%, signal=40%	Zfp36/Zfp36l1/Zfp36l2/Klf9/Aqp1/Crebrf/Akap13/Smyd3/Agtr1a/Tgfb1/Sgk1/Jak2
BP	GO:0035335	peptidyl-tyrosine dephosphorylation	25	0.67387	1.82192	0.00415512	0.0209539	0.0125615	1940	tags=48%, list=11%, signal=43%	Dusp1/Dusp4/Ptpn6/Dusp5/Dusp6/Epm2a/Ptprj/Ptpn13/Dusp18/Ptprs/Dusp10/Ptprf
BP	GO:0045577	regulation of B cell differentiation	25	0.670533	1.8129	0.00415512	0.0209539	0.0125615	3285	tags=64%, list=19%, signal=52%	Zfp36l1/Ptpn6/Zfp36l2/Sfrp1/Prdm1/Il2rg/Hmgb3/Atp11c/Inpp5d/Nckap1l/Mmp14/Il7/Stat5a/Ikzf1/Cd24a/Pnp
CC	GO:0000779	condensed chromosome, centromeric region	46	-0.632799	-2.30995	0.00420168	0.021174	0.0126934	2876	tags=57%, list=17%, signal=47%	Ccnb1/Ahctf1/Cenpk/Bod1/Ska1/Bub1b/Nsl1/Aurkb/Cenpa/Sgo1/Ndc80/Spdl1/Plk1/Cenpe/Ncapg/Nuf2/Sgo2a/Aurka/Birc5/Ska2/Mis18bp1/Orc2/Knl1/Spc25/Mis12
BP	GO:0033673	negative regulation of kinase activity	190	0.430527	1.55647	0.00427807	0.0215292	0.0129064	1985	tags=25%, list=12%, signal=23%	Dusp1/Errfi1/Tnfaip3/Spry2/Il6/Dusp4/Thy1/Ptpn6/Sfrp2/Irs2/Dusp5/Lrp5/Rgs2/Dusp6/Irak3/Spry1/Igf1r/Cblb/Heg1/Gsk3b/Spry4/Lrp6/Ptprj/Sfrp1/Ephb2/Trib1/Ptprc/Hmgcr/Sh3bp5/Midn/Spred2/Gadd45b/Psen2/Prkcd/Smyd3/H2afy/Ilk/Hexim1/Dusp10/Gadd45g/Spred1/Nf1/Fabp4/Ceacam1/Smpd1/Pkn1/Rgs14/Tsc2
BP	GO:0051091	positive regulation of DNA-binding transcription factor activity	190	0.432144	1.56231	0.00427807	0.0215292	0.0129064	4270	tags=43%, list=25%, signal=33%	Stat3/Plpp3/Il6/Srf/Nod1/Lrp5/Anxa3/Fcgr2b/Icam1/Crtc3/Irak3/Jmy/Jup/Itgb2/Rgcc/Lrp6/Ifrd1/App/Tgfbr3/Wnt2/Hdac4/Crebbp/Ppargc1a/Arid5b/Esr1/Fosl1/Wnt5a/Ngf/Hcls1/Rab7b/Tgfb1/Lrp8/Ripk3/Ep300/Lpar5/Jak2/Cd36/Csf3/Fer/Nlrp3/Arhgef5/Grem1/Prkcz/Traf5/Clu/Tlr2/Prkch/Cd200/Cd84/Bcl10/Ddrgk1/Lrrfip1/Vegfa/Ror1/Adam8/Trappc9/Kit/Hdac5/Crtc1/Nlrc4/Taf1/Ctnnb1/Ager/Cav1/Rnf31/Ppargc1b/Epha5/Ripk2/Tnf/Ube2i/Il1rap/Traf1/Myd88/Atf2/Ar/Pycard/Cib1/Il1b/Il18/Ppp3ca/Mtdh/Il18rap
BP	GO:0033500	carbohydrate homeostasis	187	0.428222	1.54592	0.00429185	0.0215539	0.0129211	3538	tags=34%, list=21%, signal=27%	Stat3/Lrp1/Il6/Igfbp5/Hk2/Lrp5/Gas6/Gpi1/Ucp2/Icam1/Pygl/Hk1/Igf1/Igf1r/Appl2/Foxo3/Hif1a/Foxk1/Vcam1/Cry2/Gpx1/Ptch1/Hmgcr/Adgrf5/C1qtnf3/Sin3a/Slc37a4/Sidt2/C2cd2l/Klf7/Hkdc1/Cebpa/Pdk3/Ptprn/Adcy5/Trpm4/Met/Pde1c/Cd36/Smad4/Bace2/Map2k1/Foxo4/Tra2b/Selenot/Nr1d1/Pde3b/Map4k4/Rab11fip5/Slc2a4/Rab11b/Ano1/Aacs/Rph3al/Plscr3/Insr/Aqp4/Sirt1/Unc13b/Rmi1/Hk3/Ager/Ptpn2/Rac1
BP	GO:0046677	response to antibiotic	187	0.42773	1.54415	0.00429185	0.0215539	0.0129211	2885	tags=33%, list=17%, signal=28%	Egr1/Mmp2/Bnip3/Nr4a3/Tnfaip3/Il6/Crip1/Pde8a/Ccl7/Hp/Pdgfrb/Cyp1b1/Igf1/Igf1r/Foxo3/Hif1a/Aoc3/Gpx1/Aqp1/Smpd3/Axl/Ahr/Dusp18/Casp6/Zc3h12a/Ankzf1/Prkcd/Aldh1a1/Rhob/Kdm6b/Ciita/Oser1/Ripk3/Stk24/Rara/Hnrnpk/Ppp1r15b/Stat6/Adcy6/Jak2/Adcy5/Mef2c/Stk25/Pld2/Src/Zfp580/Ets1/Met/Cbl/Psap/Lcn2/Mapk13/Fyn/Foxp1/Capn1/Clu/Hgf/Grin1/Aacs/Zfp277/Gnai1/Gpr37
BP	GO:0051099	positive regulation of binding	182	0.439776	1.58625	0.00429185	0.0215539	0.0129211	2226	tags=25%, list=13%, signal=22%	Klf4/Lrp1/Ace/Myc/Foxc1/Cthrc1/Mmp9/Spon1/Eno1/Igf1/Hes1/B2m/Gsk3b/Twist1/Irf4/App/Add1/Hip1r/Mfng/Plk2/Pacs1/Map1lc3b/Ebf2/Wnt5a/Ngf/H1f0/Dact1/Tgfb1/Rapgef2/Rara/Ep300/Brd4/Itga2/Pkd1/Jak2/Mef2c/Sirt2/Rapgef3/Hipk1/Eif2ak3/Met/Tgfb2/Hmgb2/Csf3/Sppl3
BP	GO:0032868	response to insulin	181	0.42896	1.54689	0.00429646	0.0215622	0.0129261	3666	tags=35%, list=21%, signal=28%	Egr1/Socs3/Zfp36l1/Rarres2/Irs2/Lpl/Grb10/Egr2/Sort1/Pcsk9/Srebf1/Igf1r/Appl2/Foxo3/Gsk3b/Cry2/Cdk2/Pkm/Enpp1/Slc9a1/Prkcd/Scap/Appl1/Sgk1/Sp1/Lpin1/Srsf5/Osbpl8/Soga1/Hnrnpk/Vamp2/Baiap2l1/Ptprf/Tsc2/Src/Cpeb2/Fer/Foxo4/Socs1/Hadha/Prkcz/Hdac9/Pde3b/Smarcc1/Slc2a4/Slc2a8/Cish/Pid1/Ptpre/Myo5a/Cyp27b1/Insr/Srsf3/Lpin3/Sirt1/Gpam/Pak1/Akt2/Prkdc/Ptpn2/Grb14/Akt3/Opa1/Zfp106
BP	GO:0042593	glucose homeostasis	186	0.428971	1.54734	0.00430108	0.0215705	0.0129311	3538	tags=34%, list=21%, signal=28%	Stat3/Lrp1/Il6/Igfbp5/Hk2/Lrp5/Gas6/Gpi1/Ucp2/Icam1/Pygl/Hk1/Igf1/Igf1r/Appl2/Foxo3/Hif1a/Foxk1/Vcam1/Cry2/Gpx1/Ptch1/Hmgcr/Adgrf5/C1qtnf3/Sin3a/Slc37a4/Sidt2/C2cd2l/Klf7/Hkdc1/Cebpa/Pdk3/Ptprn/Adcy5/Trpm4/Met/Pde1c/Cd36/Smad4/Bace2/Map2k1/Foxo4/Tra2b/Selenot/Nr1d1/Pde3b/Map4k4/Rab11fip5/Slc2a4/Rab11b/Ano1/Aacs/Rph3al/Plscr3/Insr/Aqp4/Sirt1/Unc13b/Rmi1/Hk3/Ager/Ptpn2/Rac1
MF	GO:0015026	coreceptor activity	16	0.759577	1.87509	0.00435414	0.0218066	0.0130726	1758	tags=50%, list=10%, signal=45%	Lrp1/Ackr3/Lrp5/Rgmb/Lrp6/Tgfbr3/Ramp2/Ptk7
BP	GO:0042481	regulation of odontogenesis	16	0.755723	1.86557	0.00435414	0.0218066	0.0130726	1481	tags=38%, list=9%, signal=34%	Cd34/Aspn/Bcor/Ednra/Csf1/Tgfb1
BP	GO:0014912	negative regulation of smooth muscle cell migration	18	0.728174	1.82521	0.00436681	0.0218401	0.0130927	2962	tags=61%, list=17%, signal=51%	Lrp1/Igfbp5/Igfbp3/Trib1/Ppargc1a/Ilk/Rbpj/Mef2c/Serpine1/Slit2/Prkg1
BP	GO:0070168	negative regulation of biomineral tissue development	18	0.730594	1.83127	0.00436681	0.0218401	0.0130927	2425	tags=56%, list=14%, signal=48%	Aspn/Gas6/Hif1a/Srgn/Bcor/Enpp1/Tgfb1/Trpm4/Grem1/Hey2
BP	GO:0030325	adrenal gland development	17	0.726594	1.80616	0.00439239	0.0219228	0.0131423	1877	tags=53%, list=11%, signal=47%	Pdgfra/Ly6e/Pdgfrb/Igf1r/Pbx1/Cdkn1c/Arid5b/Nf1/Cited2
BP	GO:0034114	regulation of heterotypic cell-cell adhesion	17	0.743114	1.84722	0.00439239	0.0219228	0.0131423	165	tags=29%, list=1%, signal=29%	Klf4/Tnfaip3/Mbp/Thy1/Myadm
BP	GO:0097205	renal filtration	17	0.721369	1.79317	0.00439239	0.0219228	0.0131423	1882	tags=53%, list=11%, signal=47%	Sulf1/Gas6/F2rl1/F2r/Aqp1/Adgrf5/Ednra/Sulf2/Jchain
BP	GO:0048167	regulation of synaptic plasticity	151	0.445934	1.57149	0.00441989	0.0220242	0.0132031	3538	tags=37%, list=21%, signal=30%	Egr1/Ptgs2/Srf/Lrrtm2/Fcgr2b/Mmp9/Ntrk2/Itpr3/Camk2b/Gsk3b/Lgmn/App/Ephb2/Kdr/Baiap2/Nsg1/Plk2/Nfatc4/Snca/Serpine2/Syn1/Myo6/Psen2/Rab5a/Rapgef2/Mpp2/Ncstn/Stau1/Mgll/Rara/Hnrnpk/Nf1/Kmt2a/Vamp2/Mef2c/Syt4/Rgs14/Cd38/Unc13a/Shank3/Tyrobp/Prkcz/Fmr1/Mapt/Grin1/Pirb/Kit/Itpka/Ptn/Crtc1/Iqsec2/Unc13b/Pak1/Ager/Grin2d/Rac1
BP	GO:0048736	appendage development	146	0.444894	1.56367	0.00442478	0.0220242	0.0132031	4480	tags=47%, list=26%, signal=35%	Fgfr1/Sfrp2/Prrx1/Gpc3/Lrp5/Sema3c/Pcsk5/Osr2/Atp7a/Gnas/Ece1/Kremen1/Fbn2/Mecom/Osr1/Aff3/Twist1/Asph/Lrp6/Ptch1/Pbx1/Prrx2/Sox11/Cyp26b1/Cplane1/Fmn1/Wnt5a/Psen2/Fgf10/Rara/Chd7/Fbxw4/Med1/Tgfb2/Smad4/Grem1/Notch2/Megf8/Frem2/Reck/Gas1/Itgb4/Tbc1d32/Bcl2l11/Rdh10/Sik3/Atrx/Gja1/C2cd3/Ift122/Ctnnb1/Lmx1b/Meox2/Hoxc10/Rnf165/Acd/Bmp7/En1/Ror2/Psen1/Fzd6/Hoxa11/Grhl2/Gja5/Pcnt/Lrp4/Gli3/Chst11
BP	GO:0050832	defense response to fungus	15	0.754364	1.828	0.00442478	0.0220242	0.0132031	2559	tags=67%, list=15%, signal=57%	Cxcl1/Rarres2/Spon2/Tgfb1/Gapdh/Cotl1/Pik3cd/Ncf1/Nlrp10/Arg1
BP	GO:0060173	limb development	146	0.444894	1.56367	0.00442478	0.0220242	0.0132031	4480	tags=47%, list=26%, signal=35%	Fgfr1/Sfrp2/Prrx1/Gpc3/Lrp5/Sema3c/Pcsk5/Osr2/Atp7a/Gnas/Ece1/Kremen1/Fbn2/Mecom/Osr1/Aff3/Twist1/Asph/Lrp6/Ptch1/Pbx1/Prrx2/Sox11/Cyp26b1/Cplane1/Fmn1/Wnt5a/Psen2/Fgf10/Rara/Chd7/Fbxw4/Med1/Tgfb2/Smad4/Grem1/Notch2/Megf8/Frem2/Reck/Gas1/Itgb4/Tbc1d32/Bcl2l11/Rdh10/Sik3/Atrx/Gja1/C2cd3/Ift122/Ctnnb1/Lmx1b/Meox2/Hoxc10/Rnf165/Acd/Bmp7/En1/Ror2/Psen1/Fzd6/Hoxa11/Grhl2/Gja5/Pcnt/Lrp4/Gli3/Chst11
BP	GO:0019722	calcium-mediated signaling	142	0.445976	1.55836	0.00446927	0.0221836	0.0132987	3192	tags=38%, list=19%, signal=31%	Ackr3/Egln1/Cxcr3/Ntrk2/Tmem100/Atp2b4/Igf1/Gsk3b/Vcam1/Asph/Ptprj/Kdr/Hdac4/Ptprc/Rcan2/Ccrl2/Pde4d/Nfatc4/Nfatc2/Selenok/Ptbp1/Plcg1/Slc9a1/Cmya5/Agtr1a/Sgcd/Rcan3/Itpr1/Atp2a2/Ceacam1/Itgal/Eif2ak3/Trpm4/Nfatc1/Fhl2/Sppl3/Avpr1a/Cmklr1/Hap1/Mapt/Cxcr4/Cd8a/Cherp/Selenon/Ednrb/Myo5a/Ccr5/Irgm2/Slc8a1/Lmcd1/Cd24a/P2ry6/Ppp3cc/Dmd
BP	GO:0009435	NAD biosynthetic process	14	0.762012	1.81171	0.0044843	0.0221836	0.0132987	858	tags=43%, list=5%, signal=41%	Pfkl/Pfkp/Gpi1/Hk1/Foxk1/Nampt
BP	GO:0034404	nucleobase-containing small molecule biosynthetic process	135	0.44628	1.55026	0.0044843	0.0221836	0.0132987	2387	tags=26%, list=14%, signal=23%	Stat3/Pfkl/Myc/Hk2/Pfkp/Aldoc/Gpi1/Tpi1/Ier3/Hk1/Igf1/Hif1a/Foxk1/Galk1/Aldoa/Hdac4/Pgk1/Pkm/Ppargc1a/Pde4d/Enpp1/Htr2a/Ldha/Impdh1/Entpd1/Hkdc1/Pgam1/Gapdh/Nudt9/Gpd1/Ncf2/Ogdh/Acat1/Pde1a/Ncf1
BP	GO:0098727	maintenance of cell number	137	0.439842	1.53072	0.00449438	0.0221836	0.0132987	1732	tags=20%, list=10%, signal=18%	Klf4/Stat3/Loxl2/Fgfr1/Kdm3a/Prrx1/Lrp5/Jmjd1c/Zfp36l2/Mecom/Igf1/Hes1/Foxo3/Sfrp1/Klf10/Pcm1/Crebbp/Tet1/Fgf10/Tcf7l1/Dis3l2/Med12/Ldb2/Rbpj/Cnot1/Cnot2/Tead3
BP	GO:0003188	heart valve formation	12	0.737512	1.69708	0.00449775	0.0221836	0.0132987	2425	tags=58%, list=14%, signal=50%	Zfpm1/Twist1/Dchs1/Zfpm2/Efna1/Smad4/Hey2
MF	GO:0017017	MAP kinase tyrosine/serine/threonine phosphatase activity	12	0.747191	1.71935	0.00449775	0.0221836	0.0132987	1525	tags=50%, list=9%, signal=46%	Dusp1/Dusp4/Dusp5/Dusp6/Dusp18/Dusp10
MF	GO:0030228	lipoprotein particle receptor activity	12	0.75099	1.72809	0.00449775	0.0221836	0.0132987	2104	tags=58%, list=12%, signal=51%	Lrp6/Stab1/Scarb1/Cxcl16/Ldlr/Lrp8/Cd36
MF	GO:0031543	peptidyl-proline dioxygenase activity	12	0.741336	1.70588	0.00449775	0.0221836	0.0132987	2793	tags=83%, list=16%, signal=70%	Egln1/P4ha3/P4ha2/P3h1/P4ha1/Egln3/P3h2/P4hb/P3h3/P4htm
BP	GO:0046851	negative regulation of bone remodeling	12	0.745388	1.7152	0.00449775	0.0221836	0.0132987	2818	tags=67%, list=16%, signal=56%	Il6/Sfrp1/Inpp5d/Ceacam1/Cd38/Tmem119/Grem1/Vegfa
BP	GO:0048333	mesodermal cell differentiation	12	0.740094	1.70302	0.00449775	0.0221836	0.0132987	1757	tags=42%, list=10%, signal=37%	Fgfr1/Sfrp2/Inhba/Kdm6b/Kdm6a
BP	GO:0061418	regulation of transcription from RNA polymerase II promoter in response to hypoxia	12	0.736551	1.69487	0.00449775	0.0221836	0.0132987	2818	tags=58%, list=16%, signal=49%	Egr1/Hif1a/Rbpj/Cited2/Sirt2/Bach1/Vegfa
BP	GO:0071295	cellular response to vitamin	12	0.75085	1.72777	0.00449775	0.0221836	0.0132987	2084	tags=42%, list=12%, signal=37%	Postn/Pim1/Gas6/Fes/Med1
BP	GO:1903975	regulation of glial cell migration	12	0.742558	1.70869	0.00449775	0.0221836	0.0132987	2762	tags=50%, list=16%, signal=42%	Lrp1/Efemp1/Csf1/Fas/Idh2/Grin1
BP	GO:0030833	regulation of actin filament polymerization	136	0.443584	1.54226	0.00449944	0.0221836	0.0132987	3151	tags=32%, list=18%, signal=26%	Myadm/Gsn/Map3k1/Ccl11/Icam1/Tmsb4x/Jmy/Fchsd2/Eln/Plekhg2/Cdc42ep4/Tmsb10/Add1/Hip1r/Baiap2/Sptan1/Iqgap2/Vasp/Cdc42ep2/Avil/Fmn1/Prkcd/Hcls1/Pecam1/Prex1/Carmil1/Wasf1/Nckap1l/Baiap2l1/Vil1/Csf3/Fer/Spire1/Capn1/Coro1a/Tlr2/Add3/Slit2/Scin/Cdc42ep3/Arfgef1/Washc1/Cdc42ep5
BP	GO:0097237	cellular response to toxic substance	129	0.447434	1.55116	0.00451467	0.0222437	0.0133347	2885	tags=32%, list=17%, signal=27%	Egr1/Bnip3/Nr4a3/Tnfaip3/Il6/Pde8a/Ccl7/Pdgfrb/Atp7a/Cyp1b1/Foxo3/Aqp1/Kdr/Smpd3/Axl/Sod3/Zc3h12a/Ankzf1/Prkcd/Rhob/Fbln5/Kdm6b/Oser1/Ripk3/Stat6/Stk25/Slc31a1/Src/Zfp580/Met/Cd36/Psap/Lcn2/Mapk13/Foxp1/Selenot/Capn1/Hgf/Szt2/Zfp277/Gpr37
BP	GO:0060047	heart contraction	124	0.451525	1.55906	0.00452489	0.0222591	0.0133439	3608	tags=44%, list=21%, signal=35%	Ace/Adm/Rgs2/Atp1a1/Jup/Srebf1/Atp2b4/Stc1/Fxyd1/Smtn/Gpx1/Pde4b/Hdac4/Pde4d/Smad5/Sp4/Slc9a1/Zc3h12a/Psen2/Apln/Flna/Sgcd/Hcn4/Scn1a/Map2k6/Ttn/Atp2a2/Jak2/Sgcg/Gpd1l/Trpm4/Met/Tgfb2/Avpr1a/Kcne4/Kcna5/Hey2/Mef2a/Dsp/Thra/Cxcr4/Epas1/Cacna1g/Gaa/Prkg1/Slc8a1/Dmd/Sirt1/Gja1/Ank2/Tnnt1/Cav1/Sema3a/Ccn2
BP	GO:0090030	regulation of steroid hormone biosynthetic process	13	0.763376	1.77576	0.00452489	0.0222591	0.0133439	1591	tags=38%, list=9%, signal=35%	Dkk3/Atp1a1/Igf1/Igf1r/Bmp6
BP	GO:0002221	pattern recognition receptor signaling pathway	109	0.4682	1.60756	0.00453001	0.0222591	0.0133439	3931	tags=43%, list=23%, signal=33%	Tnfaip3/Lbp/Colec12/Nfkbia/Irak3/Erbin/Appl2/F2rl1/Irf4/Wdfy1/Cyba/Irf1/Rftn1/Esr1/Ptprs/Tril/Peli1/Rab7b/Cd14/Appl1/Smpdl3b/Nop53/Unc93b1/Tlr12/Cd36/Otud4/Trim30a/Lgr4/Nr1d1/Pum1/Tlr2/Ubqln1/Bcl10/Rps6ka3/Tyro3/Irgm2/Lsm14a/Gps2/Pja2/Ankrd17/Cav1/Ripk2/Tnf/Alpk1/Acod1/Myd88/Lgals9
BP	GO:0002758	innate immune response-activating signal transduction	109	0.4682	1.60756	0.00453001	0.0222591	0.0133439	3931	tags=43%, list=23%, signal=33%	Tnfaip3/Lbp/Colec12/Nfkbia/Irak3/Erbin/Appl2/F2rl1/Irf4/Wdfy1/Cyba/Irf1/Rftn1/Esr1/Ptprs/Tril/Peli1/Rab7b/Cd14/Appl1/Smpdl3b/Nop53/Unc93b1/Tlr12/Cd36/Otud4/Trim30a/Lgr4/Nr1d1/Pum1/Tlr2/Ubqln1/Bcl10/Rps6ka3/Tyro3/Irgm2/Lsm14a/Gps2/Pja2/Ankrd17/Cav1/Ripk2/Tnf/Alpk1/Acod1/Myd88/Lgals9
BP	GO:0043467	regulation of generation of precursor metabolites and energy	100	0.47957	1.62219	0.00457666	0.0224731	0.0134722	1897	tags=21%, list=11%, signal=19%	Stat3/Bnip3/Myc/Irs2/Grb10/Atp7a/Cavin3/Ier3/Igf1/Hif1a/Hdac4/Pgk1/Ppargc1a/Enpp1/Htr2a/Nop53/C1qtnf2/Pgam1/Gfpt1/Gpd1/Prelid1
BP	GO:0060606	tube closure	98	0.476382	1.60969	0.00460299	0.022572	0.0135315	2735	tags=31%, list=16%, signal=26%	Adm/Sfrp2/Dlc1/Prickle1/Cthrc1/Setd2/Twist1/Lrp6/Ptch1/Sfrp1/Pax3/Plxnb2/Vasp/Wnt5a/Fgf10/Tgfb1/Med12/Hectd1/Rara/Trim71/Kdm6a/Ptk7/Cited2/Tsc2/Tgfb2/Kdm2a/Vangl2/Zeb2/Arid1a/Bcl10
BP	GO:0097696	STAT cascade	98	0.483924	1.63517	0.00460299	0.022572	0.0135315	4170	tags=46%, list=24%, signal=35%	Stat3/Socs3/Il6st/Il6/Cyp1b1/Bcl3/Igf1/Hes1/Jak3/Gfra2/Il15ra/Ptprc/Irf1/Ptprd/Hcls1/Pecam1/Cnot7/Pkd1/Stat6/Ret/Csf1r/Jak2/Inpp5f/Fer/Socs1/Fyn/Stat5a/Il6ra/Ctr9/Cxcl5/Il10ra/Crlf2/Kit/Ager/Ptpn2/Cav1/Stat2/Tnf/Ghr/Pibf1/Lif/Il15/Dot1l/Stra6/Il18
MF	GO:0008173	RNA methyltransferase activity	60	-0.489322	-1.94694	0.00462963	0.0226813	0.013597	3683	tags=45%, list=21%, signal=35%	Tyw3/Mrm2/Thumpd2/Ftsj3/Emg1/Trmt1/Trmt10b/Wdr4/Trmt2a/Tgs1/Trmt11/Mrm1/Bud23/Thumpd3/Nop2/Alkbh8/Trmt10a/Trmt5/Mrm3/Bcdin3d/Mettl16/Mettl6/Trmt12/Trmt10c/Zcchc4/Trmt1l
BP	GO:0002864	regulation of acute inflammatory response to antigenic stimulus	11	0.792807	1.77294	0.00464396	0.0226813	0.013597	1495	tags=45%, list=9%, signal=42%	C3/H2-T23/Fcgr2b/Fcer1g/Fcgr3
BP	GO:0003214	cardiac left ventricle morphogenesis	11	0.788341	1.76295	0.00464396	0.0226813	0.013597	2425	tags=64%, list=14%, signal=55%	Tgfbr2/Sfrp2/Ahr/Rbpj/Tgfb2/Smad4/Hey2
BP	GO:0038065	collagen-activated signaling pathway	11	0.785306	1.75616	0.00464396	0.0226813	0.013597	521	tags=36%, list=3%, signal=35%	Col1a1/Col4a2/Col4a1/Itga11
BP	GO:0045820	negative regulation of glycolytic process	11	0.782068	1.74892	0.00464396	0.0226813	0.013597	973	tags=36%, list=6%, signal=34%	Stat3/Ier3/Hdac4/Ppargc1a
BP	GO:0060347	heart trabecula formation	11	0.791091	1.7691	0.00464396	0.0226813	0.013597	2425	tags=64%, list=14%, signal=55%	Egln1/Srf/Adamts1/Tek/Tgfbr3/Fhl2/Hey2
CC	GO:0000315	organellar large ribosomal subunit	58	-0.635485	-2.48983	0.00465116	0.0226861	0.0135999	4294	tags=67%, list=25%, signal=51%	Mrpl41/Nsun3/Mrpl55/Mrpl21/Mrpl32/Mrpl24/Ndufab1/Mrpl54/Mrpl38/Mrpl47/Mrpl15/Mrpl35/Mpv17l2/Mrpl50/Mrpl1/Mrpl28/Mrpl20/Mief1/Mrpl16/Mrpl3/Mrpl44/Mrpl22/Mrpl10/Mrpl18/Mrpl45/Mrpl40/Mrpl11/Mrpl12/Mrpl14/Mrpl43/Mrpl57/Mrpl19/Mrps18a/Mrpl30/Mrpl39/Mrpl33/Mrpl49/Mrpl51
CC	GO:0005762	mitochondrial large ribosomal subunit	58	-0.635485	-2.48983	0.00465116	0.0226861	0.0135999	4294	tags=67%, list=25%, signal=51%	Mrpl41/Nsun3/Mrpl55/Mrpl21/Mrpl32/Mrpl24/Ndufab1/Mrpl54/Mrpl38/Mrpl47/Mrpl15/Mrpl35/Mpv17l2/Mrpl50/Mrpl1/Mrpl28/Mrpl20/Mief1/Mrpl16/Mrpl3/Mrpl44/Mrpl22/Mrpl10/Mrpl18/Mrpl45/Mrpl40/Mrpl11/Mrpl12/Mrpl14/Mrpl43/Mrpl57/Mrpl19/Mrps18a/Mrpl30/Mrpl39/Mrpl33/Mrpl49/Mrpl51
CC	GO:0090734	site of DNA damage	59	-0.54804	-2.15366	0.0046729	0.0227769	0.0136543	2137	tags=36%, list=12%, signal=31%	Xrcc5/Rfwd3/Hus1/Zbtb7a/Rad51/Rbbp8/Parp3/Polh/Aunip/Mre11a/Rnf168/Polk/Esco2/Wdr76/Aplf/Adprhl2/Cbx1/Rpa3/Cbx5/Slf2
BP	GO:0044070	regulation of anion transport	86	0.502321	1.67609	0.00467836	0.0227883	0.0136611	4649	tags=50%, list=27%, signal=37%	Fgfr1/Sfrp4/Irs2/Rgs2/Hk1/Osr1/Stc1/Fxyd1/Thbs1/Snca/Prkcd/Map2k6/Grk6/Prelid1/Syt4/Tcaf2/Avpr1a/Acsl4/Pla2r1/Il1rn/Car2/Arg1/Il1a/Slc38a3/Rab11b/Mif/Stc2/Prkg1/Per2/Akt2/Stk39/Atp8a2/Sv2a/Tnf/Agtr2/Psen1/Il1b/Dpysl2/Cftr/Dtnbp1/Sept2/Rgs4/Syk
BP	GO:0042274	ribosomal small subunit biogenesis	61	-0.519187	-2.06576	0.00469484	0.0228532	0.0137001	5457	tags=54%, list=32%, signal=37%	Nom1/Rps15/Utp25/Rps19/Dcaf13/Lsm6/Rps24/Rps2/Mrps11/Utp4/Kri1/Tsr3/Ngdn/Rcl1/Utp3/Fcf1/Wdr46/Rrs1/Tsr2/Surf6/Pwp2/Riok2/Utp23/Rrp7a/Mrps7/Bysl/Heatr1/Utp6/Nol10/Rrp36/Fam207a/Rps27l
BP	GO:0010660	regulation of muscle cell apoptotic process	80	0.501796	1.65908	0.00474496	0.0230784	0.0138351	2665	tags=35%, list=16%, signal=30%	Bnip3/Fndc1/Sfrp2/Igfbp3/Casp12/Igf1/Igf1r/Gsk3b/Lrp6/Hmgcr/Bag3/Lifr/Zc3h12a/Agtr1a/Dipk2a/Ilk/Pdcd4/Rbpj/Gapdh/Jak2/Rapgef3/Naca/Ambra1/Smad4/Pde1a/Hey2/Capn1/Qk
BP	GO:0051963	regulation of synapse assembly	78	0.50818	1.67591	0.00475059	0.0230784	0.0138351	4578	tags=47%, list=27%, signal=35%	Thbs2/Adgre5/Lrrtm2/Ntrk2/Clstn1/Srpx2/Ntn1/App/Ephb2/Gpc4/Ptprd/Snca/Adgrl2/Ptprs/Wnt5a/Ntrk3/Rab17/Amigo3/Slitrk2/Mef2c/Tlr2/Grin1/Flrt2/Farp1/Ephb3/Lrrn3/Tpbg/Nlgn2/Mdga2/Lrrc4b/Il1rap/Adnp/Gap43/Stau2/Ppp1r9a/Ptk2/Nectin1
BP	GO:0070301	cellular response to hydrogen peroxide	78	0.505406	1.66676	0.00475059	0.0230784	0.0138351	2885	tags=38%, list=17%, signal=32%	Bnip3/Nr4a3/Tnfaip3/Il6/Pde8a/Pdgfrb/Cyp1b1/Foxo3/Aqp1/Smpd3/Axl/Ankzf1/Prkcd/Rhob/Kdm6b/Oser1/Ripk3/Stat6/Stk25/Src/Zfp580/Met/Psap/Lcn2/Mapk13/Foxp1/Capn1/Hgf/Zfp277/Gpr37
BP	GO:0048565	digestive tract development	76	0.505659	1.66278	0.00476758	0.0231455	0.0138753	1369	tags=24%, list=8%, signal=22%	Col3a1/Pdgfra/Rarres2/Sfrp2/Egfr/Pcsk5/Clmp/Tcf7/Hes1/Hif1a/Sfrp1/Dchs1/Prdm1/Nphp3/Sox11/Wnt5a/Dact1/Fgf10
BP	GO:0002524	hypersensitivity	10	0.810152	1.78402	0.00478469	0.0231822	0.0138973	1495	tags=50%, list=9%, signal=46%	C3/H2-T23/Fcgr2b/Fcer1g/Fcgr3
BP	GO:0038094	Fc-gamma receptor signaling pathway	10	0.806029	1.77494	0.00478469	0.0231822	0.0138973	2974	tags=90%, list=17%, signal=74%	Fcgr2b/Appl2/Ptprj/Ptprc/Fcer1g/Cd47/Appl1/Myo1g/Rap1a
BP	GO:0072224	metanephric glomerulus development	10	0.811833	1.78772	0.00478469	0.0231822	0.0138973	708	tags=50%, list=4%, signal=48%	Egr1/Pdgfra/Pdgfrb/Osr1/Aqp1
BP	GO:0007045	cell-substrate adherens junction assembly	74	0.500238	1.63405	0.00483092	0.0233751	0.0140129	2022	tags=31%, list=12%, signal=28%	Lrp1/Epha3/Fermt2/Thy1/Dlc1/Col16a1/Iqgap1/Tek/Acvrl1/Ptprj/Kdr/Apod/Slk/Itgav/Camsap3/Clasp1/Fmn1/Ptprk/Gpm6b/Itga2/Bcas3/Mmp14/Src
BP	GO:0048041	focal adhesion assembly	74	0.500238	1.63405	0.00483092	0.0233751	0.0140129	2022	tags=31%, list=12%, signal=28%	Lrp1/Epha3/Fermt2/Thy1/Dlc1/Col16a1/Iqgap1/Tek/Acvrl1/Ptprj/Kdr/Apod/Slk/Itgav/Camsap3/Clasp1/Fmn1/Ptprk/Gpm6b/Itga2/Bcas3/Mmp14/Src
BP	GO:0014031	mesenchymal cell development	72	0.512207	1.66903	0.00487211	0.0235588	0.014123	3334	tags=39%, list=19%, signal=31%	Fn1/Sema3c/Foxc1/Sema7a/Acvr1/Hes1/Hif1a/Twist1/Pax3/Sema4b/Ednra/Sox11/Sema4g/Sema3f/Sema6c/Ret/Cited2/Sema5b/Heyl/Sema3g/Sema3d/Hey2/Zeb2/Sema6a/Ednrb/Rdh10/Phactr4/Sema5a
BP	GO:0002028	regulation of sodium ion transport	65	0.527311	1.68381	0.0049505	0.0239219	0.0143407	1973	tags=29%, list=11%, signal=26%	Sik1/Per1/Cxcl1/Atp1a1/Pcsk9/Gnas/Atp2b4/Osr1/Fxyd1/Fxyd3/Serpine2/Slc9a1/Wnk4/Atp1b2/Tgfb1/Sgk1/Klhl24/Wnk2/Gpd1l
BP	GO:0051149	positive regulation of muscle cell differentiation	62	0.535622	1.69662	0.00501253	0.0241896	0.0145012	3201	tags=45%, list=19%, signal=37%	Cxcl12/Il4ra/Cxcl9/Tmsb4x/Igf1/Ehd2/Olfm2/Gsk3b/Ccl8/Epc1/Maml1/Efnb2/Nfatc2/Cyp26b1/Ddx39b/Tgfb1/Rbpj/Ep300/Mef2c/Mmp14/Cd53/Grem1/Thra/Fdps/Camk1/Gdf15/Kit/Sirt1
BP	GO:1903391	regulation of adherens junction organization	62	0.52909	1.67593	0.00501253	0.0241896	0.0145012	2344	tags=37%, list=14%, signal=32%	Lrp1/Epha3/Thy1/Dlc1/Col16a1/Iqgap1/Tek/Acvrl1/Ptprj/Kdr/Add1/Apod/Slk/Camsap3/Clasp1/Fmn1/Gpm6b/Iqsec1/Bcas3/Mmp14/Src/Ptpn23/Grem1
BP	GO:0098662	inorganic cation transmembrane transport	380	0.360992	1.35669	0.00503525	0.0242832	0.0145573	4024	tags=37%, list=23%, signal=29%	Kcnn4/Thy1/Ptpn6/Steap4/Scara5/Gas6/Cxcr3/Atp7a/Atp1a1/Scn7a/Pcsk9/Gem/Fhl1/Itpr3/Atp2b4/Osr1/Fxyd1/Cxcl10/Slc25a25/Slc39a2/Twist1/Asph/F2r/Pde4b/Ero1l/Fxyd3/Ptprc/Fgf2/Ahr/Marcksl1/Plce1/Cyba/Itgav/Atp7b/Pde4d/Tspan13/Tpcn1/Slc12a7/Snca/Slc39a14/Ednra/Plcg1/Hcn1/Htr2a/Slc9a1/Psen2/Ngf/Wnk4/Plch1/Atp6v0a1/Flna/Cacnb4/Agtr1a/Hcn4/Atp1b2/Scn1a/Slc11a2/Tgfb1/Kcnk6/Klhl24/Stac2/Wwp2/Hspa2/Itpr1/Atp5l/Stim2/Slc12a2/Pkd1/Atp2a2/Wnk2/Chd7/Vamp2/Akap9/Rrad/Kcnk5/Gpd1l/Rapgef3/Slc31a1/Cemip/Trpm4/Vdac1/Tgfb2/Mcub/Slc25a28/Ahnak/Kcnq5/Kcne4/Kcna5/Gpr35/Fyn/Fmr1/Stim1/Hap1/Coro1a/Plcg2/Bdkrb1/Cherp/Ubqln1/Selenon/Grin1/Mcur1/Cacna1g/Myo5a/Sestd1/Prkg1/Slc39a8/Ccr5/Slc8a1/Ano6/P2ry6/Aplnr/Dmd/Slc12a8/Plcb2/Atp2a3/Cd19/Ank2/Gnb5/Stk39/Nedd4/Rem2/Ager/Grin2d/Cav1/Opa1/Fxyd6/Clcn3/Atp5g2/Kcnj9/Atp2a1/Wnk3/Slc30a2/Mrs2/Cacna2d1/Slc9a9/Kcnq4/Pawr/Slc39a10/Slc9a8
BP	GO:0090407	organophosphate biosynthetic process	421	0.358669	1.34969	0.00504032	0.0242916	0.0145623	3171	tags=26%, list=18%, signal=22%	Stat3/Pfkl/Pdk1/Ak4/Myc/Hk2/Pfkp/Aldoc/Gpi1/Nos2/Fgf7/Acsl3/Tpi1/Pygl/Ier3/Mvd/Hk1/Npr1/Igf1/Plcb4/Hif1a/Foxk1/Pcyt2/Plek/Galk1/Tkt/Aldoa/Mboat2/Hdac4/Nampt/Fgf2/Pgk1/Pth1r/Plce1/Idh1/Pkm/Ppargc1a/Adgrf5/Snca/Ckb/Acly/Plcg1/Htr2a/Impdh1/Entpd1/Plch1/Isyna1/Lpcat2/Adora2b/Ip6k3/Ckm/Tgfb1/Agpat5/Hkdc1/Pgam1/Gapdh/Pdk3/Lclat1/Ldhd/Gphn/Mvk/Atp5l/Lpcat3/Adcy6/Adcyap1r1/Fitm1/Gpd1/Idh2/Acss1/Pgap2/Adcy5/Lpgat1/Pld2/Pik3c2b/Hmgcs1/Pik3cd/Ogdh/Nadk2/Ak2/Acat1/Acsl4/Plaat3/Adcy4/Map2k1/Plcd1/Chka/Etnk1/Serac1/Vac14/Papss2/Itpkc/Pigo/Plcg2/Mbip/Fdps/Papss1/Haao/P2ry1/Plcl2/Oas1a/Pid1/Mif/Prkg1/Pigt/Pmvk/Insr/Mocos/P2ry6/Pank3/Dpm1/Itpka
BP	GO:0033627	cell adhesion mediated by integrin	55	0.55451	1.73168	0.00505689	0.0243553	0.0146005	3211	tags=47%, list=19%, signal=39%	Fbn1/Plau/Ptpn6/Dpp4/Icam1/Col16a1/Cyp1b1/Itga11/Itgb2/Ccn3/Itga5/Itgav/Npnt/Itga2/Podxl/Ret/Nckap1l/Efna1/Tgfb2/Piezo1/Serpine1/Adam17/Itgb4/Cd24a/Adam9/Fermt3
BP	GO:0051098	regulation of binding	345	0.373209	1.39675	0.00506586	0.0243824	0.0146168	3593	tags=31%, list=21%, signal=25%	Jun/Klf4/Lrp1/Ace/Lox/Myc/Foxc1/Cthrc1/Mmp9/Spon1/Pcsk9/Eno1/Grem2/Zfpm1/Tnks/Igf1/Hes1/B2m/Cblb/Gsk3b/Twist1/Irf4/App/Tmbim6/Tgfbr3/Add1/Hdac4/Hip1r/Mfng/Plk2/Ctnnbip1/Nfatc4/Nfib/Angpt1/Sox11/Pacs1/Sin3a/Map1lc3b/Ebf2/Wnt5a/Psen2/Ngf/H1f0/Dact1/Golga2/Mdfi/Disc1/Tgfb1/Rapgef2/Nsd1/Tex14/Rara/Ep300/Ctsz/Brd4/Hnrnpk/Itga2/Pkd1/Tgfbr1/Jak2/Mef2c/Sirt2/Ptprf/Rapgef3/Hipk1/Src/Eif2ak3/Met/Cd36/Tgfb2/Hmgb2/Csf3/Sppl3/Smad4/Ruvbl2/Hey2/Rsf1/Fmr1/Zfp462/Spag9/Ddrgk1/Camk1/P2ry1/Plcl2/Ldlrap1/Csnk1a1/Aplp2/Med25/Sirt1/Ctbp2/Hdac5/Hsp90ab1/Per2/Ufl1/Trim6/Taf1/Hnrnpl/Ctnnb1/Mepce/Ager/Mapk8/Cav1/Tdg/Lrrk2/Mau2/Mad2l2
BP	GO:0042273	ribosomal large subunit biogenesis	64	-0.527761	-2.12523	0.00507614	0.0244124	0.0146348	3545	tags=47%, list=21%, signal=37%	Ftsj3/Ppan/Rpl24/Ddx28/Zfp622/Bop1/Rplp0/Mrpl1/Rrs1/Znhit6/Znhit3/Mrpl20/Nhp2/Nol9/Nip7/Rsl1d1/Surf6/Nvl/Mdn1/Rpf2/Rpl26/Nop2/Mrpl11/Heatr3/Gtf3a/LTO1/Rpl7l1/Fastkd2/Wdr12
BP	GO:0032526	response to retinoic acid	60	0.543988	1.71026	0.00508906	0.0244124	0.0146348	2483	tags=32%, list=14%, signal=27%	Klf4/Epha3/Ctsh/Tek/Osr1/Aqp1/Igf2r/Add1/Asxl1/Map7/Cyp26b1/Rara/Ptk7/Ret/Mef2c/Phc1/Tie1/Runx1/Tead1
BP	GO:0048708	astrocyte differentiation	60	0.527744	1.65919	0.00508906	0.0244124	0.0146348	2620	tags=32%, list=15%, signal=27%	Stat3/Plpp3/Lrp1/Il6st/Egfr/Nfix/Hes1/C1qa/App/Serpine2/Ldlr/Ntrk3/Sox6/Nf1/C5ar1/Grn/Map2k1/Nr1d1/Lamc3
BP	GO:0051702	interaction with symbiont	60	0.538942	1.69439	0.00508906	0.0244124	0.0146348	2559	tags=28%, list=15%, signal=24%	Jun/Fn1/Cxcl1/Ptx3/F2rl1/Gpx1/Aqp1/Zc3h12a/Gapdh/Sp1/Ep300/Ceacam1/Ccnk/Chd1/Ncf1/Fmr1/Arg1
BP	GO:0001836	release of cytochrome c from mitochondria	53	0.53663	1.65931	0.00509554	0.0244124	0.0146348	861	tags=17%, list=5%, signal=16%	Jun/Bnip3/Atp7a/Fam162a/Mmp9/Higd1a/Igf1/Gpx1/Bok
BP	GO:0060688	regulation of morphogenesis of a branching structure	53	0.539047	1.66679	0.00509554	0.0244124	0.0146348	4000	tags=55%, list=23%, signal=42%	Fgfr1/Pdgfra/Etv5/Sulf1/Pgf/Fgf7/Sfrp1/Wnt2/Maged1/Esr1/Wnt5a/Agtr1a/Fgf10/Tgfb1/Hnrnpk/Met/Grem1/Lgr4/Hgf/Vegfa/Mdk/Ctnnb1/Lrrk2/Ntn4/Tnf/Agtr2/Bmp7/Hoxb7/Ar
BP	GO:0061035	regulation of cartilage development	53	0.538051	1.66371	0.00509554	0.0244124	0.0146348	2396	tags=36%, list=14%, signal=31%	Loxl2/Ctsk/Efemp1/Ccn1/Bmp1/Glg1/Smpd3/Wnt5a/Maf/Tgfb1/Bmp6/Sox6/Rara/Tgfbr1/Chadl/Adamts12/Tgfb2/Grem1/Adamts7
BP	GO:0006690	icosanoid metabolic process	52	0.549057	1.69348	0.00510204	0.0244274	0.0146438	4685	tags=63%, list=27%, signal=46%	Ptgs2/Lta4h/Hpgds/Cyp1b1/Pdpn/Akr1c18/Cd74/Ptges/Ggt5/Pla2g3/Acox1/Fads1/Mgll/Pnpla8/Mgst3/Avpr1a/Ncf1/Aloxe3/Tlr2/Cyp2j6/Mif/Ptgis/Sirt1/Akr1c14/Cyp2f2/Pibf1/Abhd16a/Il1b/Pla2g5/Mgst2/Cyp2d22/Syk/Alox5ap
BP	GO:0006631	fatty acid metabolic process	258	0.399442	1.47761	0.00517063	0.0247396	0.0148309	3819	tags=34%, list=22%, signal=27%	Nr4a3/C3/Tnxb/Pdk1/Ptgs2/Cygb/Hpgds/Irs2/Lpl/Insig1/Abhd2/Acsl3/Cyp1b1/Pdpn/Akr1c18/Cd74/Srebf1/Ptges/Fads6/Appl2/Ggt5/Twist1/Cpt1a/Eci2/Pla2g3/Acox1/Ppargc1a/Aig1/Snca/Acly/Cyp4v3/Naaa/Pam/Scap/Acox2/Fads3/C1qtnf2/Fads1/Lpin1/Pdk3/Mgll/Prkab2/Fabp4/Pnpla8/Acss1/Phyh/Lpgat1/Lipe/Elovl7/Eif2ak3/Cd36/Acat1/Acadl/Avpr1a/Acsl4/Hacd1/Hadha/Fasn/Aloxe3/Qk/Elovl5/Aacs/Fads2/Cyp2j6/Myo5a/Mif/Scd1/Acat2/Cpt1b/Ptgis/Lpin3/Sirt1/Tecr/Gpam/Per2/Akt2/Abcd2/Cav1/Akr1c14/Acot1/Scd2/Etfa/Acod1/Cyp2f2/Pibf1/Pecr/Acaca
BP	GO:1904888	cranial skeletal system development	50	0.551846	1.69167	0.00518135	0.0247746	0.0148519	2143	tags=32%, list=12%, signal=28%	Tgfbr2/Pdgfra/Prrx1/Insig1/Gnas/Setd2/Foxn3/Twist1/Prrx2/Med12/Frem1/Tgfbr1/Mef2c/Mmp14/Tgfb2/Tbx15
BP	GO:0051402	neuron apoptotic process	240	0.405184	1.49306	0.00520291	0.0248547	0.0148999	3567	tags=35%, list=21%, signal=28%	Jun/Egr1/Bnip3/Lrp1/Nr4a2/Nr4a3/Chl1/Prkcg/Gpi1/Atp7a/Btg2/Fam162a/Pcsk9/Ntrk2/Cpeb4/Foxo3/Hif1a/Gsk3b/Lgmn/Gpx1/F2r/App/Kdr/Hdac4/Axl/Bok/Ppargc1a/Nfatc4/Snca/Casp6/Angpt1/Esr1/Dnajc5/Ngf/Fzd9/Egln3/Ilk/Faim2/Ncstn/Gapdh/Ctsz/Mcl1/Nf1/Fas/Jak2/Itga1/Tnfrsf21/Mef2c/Ptprf/Ncf2/C5ar1/Tgfb2/Itsn1/Grn/Ambra1/Tyrobp/Fyn/Fmr1/Coro1a/Grin1/Draxin/Vegfa/Tyro3/Casp9/Adam8/Pigt/Nrbp2/Cit/Casp7/Bcl2l11/Ccl3/Usp53/Sirt1/Optn/Hsp90ab1/Mdk/Atm/Akt2/Ctnnb1/Ager/Mapk8/Map2k7/Casp3
BP	GO:0050000	chromosome localization	67	-0.45561	-1.85488	0.00520833	0.0248547	0.0148999	2876	tags=39%, list=17%, signal=32%	Ccnb1/Rab11a/Meioc/Bod1/Spag5/Rrs1/Cenpq/Ube2b/Chmp7/Kif22/Chmp4c/Fam83d/Kif2c/Terf1/Ndc80/Spdl1/Kif18a/Nde1/Cenpe/Nuf2/Cdca8/Chmp5/Birc5/Cdc23/Mis12
BP	GO:0072659	protein localization to plasma membrane	239	0.405059	1.49193	0.00520833	0.0248547	0.0148999	3150	tags=28%, list=18%, signal=23%	Lrp1/Epha3/Myadm/Egfr/Gas6/Epm2a/Acsl3/Abca12/Lrrc15/Jup/Ttc7/Ehd2/Camk2b/Epb41l3/Lrp6/Ptch1/Ephb2/Dchs1/Nsg1/Rab3d/Bsg/Clip3/Map7/Ramp2/Fcer1g/Pacs1/Sec23a/Gga2/Zdhhc23/Flna/Tnik/Appl1/Tgfb1/Picalm/Hectd1/Rapgef2/Tspan15/Nfasc/Stac2/Adcy6/Vamp2/Ift20/Mmp14/Vil1/Nhlrc1/Pacsin1/Bbs2/Cask/Afdn/Sec16a/Gga1/Prkcz/Blzf1/Ezr/P2ry1/Pid1/Ldlrap1/Myo5a/Rap1a/Ptpn9/Arhgef16/Washc1/Fcho2/Gorasp2/Rab3b/Nkd2
BP	GO:0051303	establishment of chromosome localization	66	-0.473323	-1.91749	0.0052356	0.0249685	0.0149681	2876	tags=39%, list=17%, signal=33%	Ccnb1/Rab11a/Meioc/Bod1/Spag5/Rrs1/Cenpq/Ube2b/Chmp7/Kif22/Chmp4c/Fam83d/Kif2c/Terf1/Ndc80/Spdl1/Kif18a/Nde1/Cenpe/Nuf2/Cdca8/Chmp5/Birc5/Cdc23/Mis12
BP	GO:0035306	positive regulation of dephosphorylation	45	0.569501	1.71328	0.00526316	0.0250835	0.0150371	4019	tags=58%, list=23%, signal=44%	Dlc1/Pdgfrb/Plek/Ptprc/Ptbp1/Npnt/Prkcd/Tgfb1/Ripk3/Ppp1r12a/Itga2/Ppp1r15b/Ppp1r16b/Jak2/Smpd1/Itga1/Mef2c/Sppl3/Pirb/Vrk3/Hsp90ab1/Ppargc1b/Agtr2/Camta1/Pawr/Slc39a10
BP	GO:0001756	somitogenesis	48	0.553217	1.68097	0.00527009	0.0251001	0.015047	4078	tags=54%, list=24%, signal=41%	Sfrp2/Sema3c/Foxc1/Lrp6/Sfrp1/Pax3/Ppp2r3a/Wnt5a/Ifitm1/Psen2/Med12/Rbpj/Ep300/Ttn/Kdm6a/Nrarp/Smad4/Meox1/Zeb2/Atm/Foxf1/Prkdc/Meox2/Ror2/Psen1/Tmed2
BP	GO:0030858	positive regulation of epithelial cell differentiation	41	0.577693	1.7145	0.00532623	0.0253344	0.0151875	3101	tags=46%, list=18%, signal=38%	Sfrp4/Btg1/Foxc1/Tmem100/Acvrl1/Ptch1/Cdh5/Add1/H2afy/Vezf1/Bmp6/Med1/Ptch2/Serpine1/Zeb2/Prkch/Foxj1/Cyp27b1/Numa1
BP	GO:0043470	regulation of carbohydrate catabolic process	41	0.578804	1.7178	0.00532623	0.0253344	0.0151875	1840	tags=24%, list=11%, signal=22%	Stat3/Myc/Ier3/Igf1/Hif1a/Hdac4/Ppargc1a/Htr2a/Pgam1/Gpd1
BP	GO:0000281	mitotic cytokinesis	68	-0.453753	-1.85079	0.00534759	0.0254028	0.0152285	2851	tags=32%, list=17%, signal=27%	Usp8/Chmp3/Chmp7/Kif23/Kif4/Cenpa/Bin3/Anln/Chmp4c/Ect2/Plk1/Ckap2/Zfp365/Mitd1/Kif20b/Nusap1/Chmp5/Birc5/Kif20a/Snx33/Cep55
MF	GO:0003777	microtubule motor activity	68	-0.530146	-2.16238	0.00534759	0.0254028	0.0152285	2852	tags=41%, list=17%, signal=34%	Wdr60/Kif3b/Wdr63/Dnah14/Dync1i2/Klc1/Kif18b/Kifc1/Kif23/Kif22/Kif4/Dnah10/Kif1b/Kifc5b/Kif2c/Dync1li2/Kif18a/Dynll2/Cenpe/Kif20b/Dnaic1/Kif11/Kif3c/Kif20a/Kif1c/Dync1i1/Kif5b
BP	GO:0050994	regulation of lipid catabolic process	39	0.584917	1.72003	0.00536193	0.0254543	0.0152594	3730	tags=46%, list=22%, signal=36%	Rarres2/Irs2/Crtc3/Twist1/Cpt1a/Idh1/Scarb1/Hcar1/Ldlr/Prkcd/Fmc1/Pde3b/Thra/Bscl2/Fgf21/Akt2/Abcd2/Tnf
BP	GO:0010001	glial cell differentiation	175	0.432893	1.55677	0.00537057	0.0254787	0.015274	3517	tags=35%, list=20%, signal=28%	Stat3/Plpp3/Lrp1/Il6st/Ndrg1/Egfr/Nfix/Egr2/Ntrk2/Igf1/Hes1/Lgi4/C1qa/Lrp6/Ptprj/Tnfrsf1b/App/Fgf2/Dag1/Nfib/Sox11/Serpine2/Nrros/Ldlr/Mxra8/Ntrk3/Fgf10/Ilk/Omg/Tgfb1/Med12/Dusp10/Ncstn/Sox6/Nab2/Nf1/Tnfrsf21/Sirt2/Pard3/C5ar1/Aspa/Grn/Afdn/Map2k1/Nr1d1/Clu/Lamc3/Tlr2/Qk/Cxcr4/Adam22/Ror1/Itgb4/Wdr1/Dmd/Ptn/Mdk/Akt2/Myoc/Ctnnb1/Ager/Enpp2
BP	GO:0006400	tRNA modification	71	-0.523885	-2.15493	0.00540541	0.025594	0.0153431	4147	tags=46%, list=24%, signal=35%	Mettl2/Pusl1/Gtpbp3/Dph3/Trmt44/Tyw3/Trub1/Ctu1/Thumpd2/Cdk5rap1/2210016F16Rik/Pus3/Tprkb/Osgepl1/Aars2/Trmt1/Wdr4/Elp5/Sephs1/Pus7/Thumpd3/Pus1/Mto1/Alkbh8/Trmt10a/Trmt5/Bcdin3d/Mettl6/Trmt12/Mtfmt/Trmt1l/Sephs2
BP	GO:0061028	establishment of endothelial barrier	36	0.60721	1.75042	0.00540541	0.025594	0.0153431	3880	tags=56%, list=23%, signal=43%	Myadm/Icam1/S1pr3/F2rl1/Tjp1/Cdh5/Add1/Ptprs/Rapgef2/Ppp1r16b/Rapgef3/Afdn/Fasn/Rap2c/Ezr/Rap1a/Sox18/Ctnnb1/Tnf/Myd88
BP	GO:0090049	regulation of cell migration involved in sprouting angiogenesis	36	0.611841	1.76377	0.00540541	0.025594	0.0153431	3595	tags=56%, list=21%, signal=44%	Klf4/Ptgs2/Srpx2/Kdr/Fgf2/Thbs1/Plk2/Card10/Jcad/Spred1/Stard13/Dll4/Hdac9/Map2k5/Vegfa/Mmrn2/Hdac7/Hdac5/Meox2/Akt3
BP	GO:0051898	negative regulation of protein kinase B signaling	35	0.612333	1.75525	0.00543478	0.0257164	0.0154165	1468	tags=29%, list=9%, signal=26%	Klf4/Mmp3/Phlpp1/Cavin3/Igf1r/H2-M3/Ptprj/Xdh/Dag1/Nop53
BP	GO:1902743	regulation of lamellipodium organization	38	0.591902	1.71722	0.00544218	0.0257347	0.0154275	2699	tags=37%, list=16%, signal=31%	Fscn1/Atp7a/Rreb1/Pdpn/Aqp1/Hdac4/Wasf2/Auts2/Rac2/Carmil1/Vil1/Src/Fer/Slit2
CC	GO:0030135	coated vesicle	159	0.432447	1.53901	0.00545852	0.0257952	0.0154637	2531	tags=28%, list=15%, signal=24%	Lrp1/Tmed10/Kdelr3/Sort1/Atp7a/Lyz2/Vwf/Pcsk9/Gnas/Ece1/Copa/App/Igf2r/Sec31a/Hip1r/Cope/Ocrl/Sec16b/Plcg1/Pacs1/Myo6/Sec23a/Golga2/Gga2/Sgip1/Dipk2a/Tgoln1/Sec23ip/Copg1/Picalm/Copz1/Cubn/Golga5/Copz2/Vamp2/Inpp5f/Cemip/Arcn1/Scyl1/Pacsin1/Sec24a/Sec16a/Copb2/Vangl2/Epn2
BP	GO:0021915	neural tube development	157	0.437893	1.55337	0.00547645	0.0258632	0.0155045	2606	tags=26%, list=15%, signal=22%	Zfp36l1/Adm/Sfrp2/Sema3c/Dlc1/Prickle1/Cthrc1/Setd2/Tcf7/Hes1/Hif1a/Twist1/Lrp6/Ptch1/Sfrp1/Pax3/Plxnb2/Dchs1/Itpk1/Vasp/Sox11/Wnt5a/Psen2/Dact1/Tgfb1/Med12/Hectd1/Rara/Trim71/Kdm6a/Ptk7/Nf1/Cited2/Tsc2/Tgfb2/Kdm2a/Ambra1/Vangl2/Plod3/Zeb2/Arid1a
BP	GO:0071514	genetic imprinting	32	0.638881	1.7969	0.00550964	0.0259622	0.0155638	1647	tags=31%, list=10%, signal=28%	Meg3/Xist/Dnmt3a/Gnas/Ndn/Gsk3b/Nespas/Cdkn1c/Tet1/Pcgf5
CC	GO:0005657	replication fork	70	-0.481714	-1.96782	0.00552486	0.0259622	0.0155638	3747	tags=43%, list=22%, signal=34%	Rfc3/Pola2/Rpa1/Zranb3/Rfc4/Gins4/Mms22l/Donson/Pif1/Ube2b/Chek1/Rad51c/Plrg1/Pura/Ercc5/Mcm10/Polh/Mre11a/Xrcc3/Tipin/Rfc5/Hdac2/Etaa1/Rpa3/Cdc45/E2f6/Rad51d/Prim1/Xrcc2
CC	GO:0015935	small ribosomal subunit	72	-0.415847	-1.71934	0.00552486	0.0259622	0.0155638	4712	tags=42%, list=27%, signal=30%	Mrps14/Mrps16/Mrps10/Rps20/Rps24/Rps2/Mrps11/Mrps21/Mrpl42/Eif2d/Rps27a/Mcts2/Mrps18c/Mrps26/Mcts1/Mrps25/Mrps15/Uba52/Mrps24/Mrps2/Mrps6/Mrps7/Mrps17/Mrps18b/Mrps22/Mrps18a/Mrps34/Mrps23/Rps27l
BP	GO:0040036	regulation of fibroblast growth factor receptor signaling pathway	27	0.661782	1.80591	0.00552486	0.0259622	0.0155638	1583	tags=41%, list=9%, signal=37%	Spry2/Sulf1/Creb3l1/Spry1/Spry4/Smoc2/Thbs1/Wnt5a/Apln/Shisa2/Sulf2
BP	GO:0001702	gastrulation with mouth forming second	28	0.647554	1.77655	0.0055325	0.0259622	0.0155638	2803	tags=50%, list=16%, signal=42%	Plpp3/Srf/Lrp5/Ets2/Acvr1/Lrp6/Chrd/Wnt5a/Dact1/Nsd1/Smad4/Frs2/Megf8/Ugdh
BP	GO:0061756	leukocyte adhesion to vascular endothelial cell	28	0.650836	1.78555	0.0055325	0.0259622	0.0155638	4826	tags=64%, list=28%, signal=46%	Klf4/Cxcl12/Icam1/Itgb2/Vcam1/Podxl2/Ets1/Capn1/Selplg/Mdk/Golph3/Tnf/Pawr/Sell/Traf6/Itgb7/Itgb1/Rela
BP	GO:2000516	positive regulation of CD4-positive, alpha-beta T cell activation	28	0.652774	1.79087	0.0055325	0.0259622	0.0155638	2478	tags=50%, list=14%, signal=43%	Nfkbiz/Tgfbr2/Il6/Il4ra/Irf1/Il2rg/Rara/Cd83/Ceacam1/Nckap1l/Hlx/Nlrp3/Socs1/Prkcz
BP	GO:0008064	regulation of actin polymerization or depolymerization	153	0.436428	1.54007	0.0055371	0.0259622	0.0155638	3151	tags=31%, list=18%, signal=26%	Myadm/Gsn/Map3k1/Ccl11/Icam1/Tmsb4x/Jmy/F2rl1/Fchsd2/Eln/Plekhg2/Cdc42ep4/Plek/Tmsb10/Add1/Hip1r/Baiap2/Lima1/Sptan1/Iqgap2/Vasp/Cdc42ep2/Avil/Fmn1/Prkcd/Hcls1/Pecam1/Prex1/Carmil1/Wasf1/Nckap1l/Baiap2l1/Vil1/Csf3/Fer/Spire1/Capn1/Coro1a/Tlr2/Add3/Slit2/Scin/Cdc42ep3/Arfgef1/Cit/Washc1/Wdr1/Cdc42ep5
CC	GO:0044215	other organism	25	0.659269	1.78244	0.00554017	0.0259622	0.0155638	3071	tags=60%, list=18%, signal=49%	C4b/Iigp1/Gbp9/Aqp1/Axl/Gbp6/Cnot7/Gbp8/Gbp11/Fmr1/Gbp2/Pi4ka/Irgm2/Gbp10/Gbp7
CC	GO:0044216	other organism cell	25	0.659269	1.78244	0.00554017	0.0259622	0.0155638	3071	tags=60%, list=18%, signal=49%	C4b/Iigp1/Gbp9/Aqp1/Axl/Gbp6/Cnot7/Gbp8/Gbp11/Fmr1/Gbp2/Pi4ka/Irgm2/Gbp10/Gbp7
CC	GO:0044217	other organism part	25	0.659269	1.78244	0.00554017	0.0259622	0.0155638	3071	tags=60%, list=18%, signal=49%	C4b/Iigp1/Gbp9/Aqp1/Axl/Gbp6/Cnot7/Gbp8/Gbp11/Fmr1/Gbp2/Pi4ka/Irgm2/Gbp10/Gbp7
BP	GO:0045684	positive regulation of epidermis development	25	0.651655	1.76186	0.00554017	0.0259622	0.0155638	3101	tags=52%, list=18%, signal=43%	Sfrp4/Foxc1/Fst/Ptch1/Hpse/Wnt5a/H2afy/Med1/Ptch2/Tgfb2/Prkch/Cyp27b1/Numa1
BP	GO:0046500	S-adenosylmethionine metabolic process	11	-0.752853	-1.93634	0.00561798	0.0263099	0.0157723	1764	tags=64%, list=10%, signal=57%	Mtrr/Mat2b/Ahcyl2/Mettl16/Pcmt1/Mat2a
BP	GO:0031333	negative regulation of protein complex assembly	115	0.456825	1.57333	0.00563063	0.0263522	0.0157977	2724	tags=35%, list=16%, signal=29%	Myadm/Gsn/Tmsb4x/Insig1/Gsk3b/Tmsb10/Add1/Hip1r/Dyrk1a/Sptan1/Ctnnbip1/Clip3/Snca/Ldlrad4/Avil/Ulk1/Psen2/Dact1/Prkcd/Pecam1/Nop53/Sgk1/Ep300/Carmil1/Sirt2/Vil1/Src/Tubb4a/Hey2/Tbcd/Prkcz/Trim30a/Capn1/Clu/Thra/Tlr2/Add3/Slit2/Birc2/Scin
CC	GO:0070971	endoplasmic reticulum exit site	23	0.683014	1.80908	0.00566572	0.0264974	0.0158847	2343	tags=52%, list=14%, signal=45%	H2-Q4/H2-K1/H2-Q6/H2-Q7/H2-D1/Sec31a/Sec16b/Sec23a/Sec23ip/Mia3/Tfg/Sec16a
BP	GO:0072524	pyridine-containing compound metabolic process	131	0.446449	1.54512	0.00566893	0.0264974	0.0158847	2131	tags=26%, list=12%, signal=23%	Stat3/Pfkl/Myc/Hk2/Pfkp/Aldoc/Gpi1/Tpi1/Ier3/Hk1/Igf1/Hif1a/Foxk1/Galk1/Tkt/Aldoa/Hdac4/Nampt/Pgk1/Idh1/Ldhb/Pkm/Ppargc1a/Htr2a/Ldha/Hkdc1/Pgam1/Gapdh/Gpd1/Idh2/Gpd1l/Ncf2/Ogdh/Nadk2
BP	GO:0014013	regulation of gliogenesis	107	0.469827	1.60614	0.00568828	0.0265708	0.0159287	4621	tags=52%, list=27%, signal=39%	Lrp1/Il6st/Il6/Etv5/Efemp1/Myc/Igf1/Hes1/C1qa/Tnfrsf1b/App/Dag1/Sox11/Serpine2/Ldlr/Csf1/Ntrk3/Tgfb1/Dusp10/Atxn1/Nf1/Fas/Idh2/Tnfrsf21/Sirt2/C5ar1/Aspa/Afdn/Nr1d1/Tlr2/Prkch/Qk/Cxcr4/Grin1/Ppp1cc/Wdr1/Ptn/Mdk/Ufl1/Ctnnb1/Ager/Enpp2/Tnf/Zcchc24/Lif/Gfap/Ttbk1/Il1b/Spint1/Synj1/Cers2/Ptpra/Tenm4/Ptk2/Trf/Tmem98
BP	GO:0001946	lymphangiogenesis	19	0.700516	1.78712	0.00577201	0.0268361	0.0160878	3156	tags=53%, list=18%, signal=43%	Foxc1/Pdpn/Acvrl1/Flt4/Ccbe1/Vash1/Pkd1/Nfatc1/Vegfa/Sox18
BP	GO:0010592	positive regulation of lamellipodium assembly	19	0.697473	1.77936	0.00577201	0.0268361	0.0160878	1631	tags=37%, list=9%, signal=33%	Fscn1/Atp7a/Aqp1/Hdac4/Wasf2/Auts2/Rac2
MF	GO:0042056	chemoattractant activity	19	0.711301	1.81464	0.00577201	0.0268361	0.0160878	2930	tags=63%, list=17%, signal=52%	Saa3/Pgf/Vegfd/Fgf7/Cxcl10/Fgf2/Wnt5a/Fgf10/Hmgb2/Hgf/Vegfa/Mif
BP	GO:0071867	response to monoamine	19	0.712521	1.81775	0.00577201	0.0268361	0.0160878	1934	tags=47%, list=11%, signal=42%	Nr4a3/Gnas/Atp2b4/Pde4b/App/Pde4d/Slc9a1/Adcy6/Sirt2
BP	GO:0071868	cellular response to monoamine stimulus	19	0.712521	1.81775	0.00577201	0.0268361	0.0160878	1934	tags=47%, list=11%, signal=42%	Nr4a3/Gnas/Atp2b4/Pde4b/App/Pde4d/Slc9a1/Adcy6/Sirt2
BP	GO:0000188	inactivation of MAPK activity	16	0.735816	1.81643	0.00580552	0.0268361	0.0160878	1753	tags=44%, list=10%, signal=39%	Dusp1/Dusp4/Dusp5/Dusp6/Spred2/Dusp10/Spred1
BP	GO:0002363	alpha-beta T cell lineage commitment	16	0.728155	1.79752	0.00580552	0.0268361	0.0160878	2496	tags=44%, list=15%, signal=37%	Stat3/Il6/Irf4/Tgfb1/Stat6/Ly9/Batf
BP	GO:0003094	glomerular filtration	16	0.739456	1.82542	0.00580552	0.0268361	0.0160878	1882	tags=56%, list=11%, signal=50%	Sulf1/Gas6/F2rl1/F2r/Aqp1/Adgrf5/Ednra/Sulf2/Jchain
MF	GO:0008483	transaminase activity	16	0.731226	1.8051	0.00580552	0.0268361	0.0160878	1883	tags=31%, list=11%, signal=28%	Gfpt2/Tgm2/Gpt/Gfpt1/Oat
BP	GO:0010884	positive regulation of lipid storage	16	0.746324	1.84237	0.00580552	0.0268361	0.0160878	2128	tags=56%, list=12%, signal=49%	C3/Hilpda/Lpl/Srebf2/Scarb1/Zc3h12a/Fitm1/Cd36/Tmem135
BP	GO:0009648	photoperiodism	20	0.701191	1.79992	0.00581395	0.0268361	0.0160878	832	tags=25%, list=5%, signal=24%	Sik1/Per1/Bhlhe40/Cry2/Usp2
BP	GO:0043153	entrainment of circadian clock by photoperiod	20	0.701191	1.79992	0.00581395	0.0268361	0.0160878	832	tags=25%, list=5%, signal=24%	Sik1/Per1/Bhlhe40/Cry2/Usp2
CC	GO:0042641	actomyosin	84	0.498165	1.66099	0.00582072	0.0268361	0.0160878	3425	tags=39%, list=20%, signal=32%	Fermt2/Fscn1/Dlc1/Lcp1/Cdc42bpb/Tek/Acta2/Myh10/Flnb/Hdac4/Vcl/Lima1/Cyba/Bag3/Pstpip1/Pdlim4/Dst/Sipa1l3/Ilk/Myl9/Mst1r/Lpp/Vangl2/Prkcz/Fhl3/Pdlim7/Ror1/Myo5a/Cnn2/Wdr1/Pdlim1/Myh9/Sept5
BP	GO:0010866	regulation of triglyceride biosynthetic process	18	0.7215	1.80848	0.00582242	0.0268361	0.0160878	1183	tags=28%, list=7%, signal=26%	Sik1/C3/Srebf1/Scarb1/Ldlr
MF	GO:0016769	transferase activity, transferring nitrogenous groups	18	0.710434	1.78074	0.00582242	0.0268361	0.0160878	1883	tags=33%, list=11%, signal=30%	Gfpt2/Tgm2/Gpt/Gapdh/Gfpt1/Oat
BP	GO:0032682	negative regulation of chemokine production	18	0.715617	1.79373	0.00582242	0.0268361	0.0160878	1210	tags=44%, list=7%, signal=41%	Klf4/Il6/Erbin/F2rl1/Sigirr/Apod/C1qtnf3/Slc37a4
BP	GO:0032689	negative regulation of interferon-gamma production	18	0.713021	1.78723	0.00582242	0.0268361	0.0160878	1609	tags=50%, list=9%, signal=45%	Il33/Gas6/Cd274/Il1rl1/Axl/Cd276/Zc3h12a/Vsir/Rara
BP	GO:0036119	response to platelet-derived growth factor	18	0.715485	1.7934	0.00582242	0.0268361	0.0160878	2464	tags=39%, list=14%, signal=33%	Has1/Atp7a/Iqgap1/Has2/Src/Fer/Fyn
BP	GO:0071869	response to catecholamine	18	0.716425	1.79576	0.00582242	0.0268361	0.0160878	1934	tags=50%, list=11%, signal=44%	Nr4a3/Gnas/Atp2b4/Pde4b/App/Pde4d/Slc9a1/Adcy6/Sirt2
BP	GO:0071870	cellular response to catecholamine stimulus	18	0.716425	1.79576	0.00582242	0.0268361	0.0160878	1934	tags=50%, list=11%, signal=44%	Nr4a3/Gnas/Atp2b4/Pde4b/App/Pde4d/Slc9a1/Adcy6/Sirt2
BP	GO:1904994	regulation of leukocyte adhesion to vascular endothelial cell	18	0.709024	1.77721	0.00582242	0.0268361	0.0160878	610	tags=22%, list=4%, signal=21%	Klf4/Cxcl12/Icam1/Itgb2
BP	GO:0034333	adherens junction assembly	83	0.50021	1.66347	0.00584112	0.0269028	0.0161277	2022	tags=31%, list=12%, signal=28%	Lrp1/Epha3/Fermt2/Thy1/Dlc1/Col16a1/Iqgap1/Tek/Acvrl1/Ptprj/Kdr/Apod/Vcl/Slk/Itgav/Camsap3/Clasp1/Ramp2/Fmn1/Ptprk/Gpm6b/Itga2/Bcas3/Mmp14/Hipk1/Src
BP	GO:0006140	regulation of nucleotide metabolic process	86	0.497287	1.6593	0.00584795	0.0269028	0.0161277	1840	tags=22%, list=11%, signal=20%	Stat3/Pdk1/Myc/Atp7a/Nos2/Ier3/Igf1/Hif1a/Hdac4/Pgk1/Ppargc1a/Snca/Htr2a/Entpd1/Adora2b/Pgam1/Pdk3/Bend3/Gpd1
BP	GO:0055017	cardiac muscle tissue growth	86	0.49488	1.65127	0.00584795	0.0269028	0.0161277	2719	tags=35%, list=16%, signal=30%	Tgfbr2/Fgfr1/Pim1/Col14a1/Jarid2/Foxc1/Rgs2/Igf1/Heg1/Gsk3b/Tgfbr3/Wnt2/Akap13/Fgf2/Arid2/Ddx39b/Zfpm2/Dipk2a/Rbpj/Ep300/Tgfbr1/Sorbs2/Cited2/Mef2c/Tgfb2/Pi16/Hey2/Foxp1/Meis1/Fdps
BP	GO:0002675	positive regulation of acute inflammatory response	17	0.711906	1.76965	0.00585652	0.0269082	0.016131	2983	tags=59%, list=17%, signal=49%	C3/Il6/Ptgs2/H2-T23/Aoc3/Fcer1g/Fcgr3/Mif/Adam8/Ccr5
MF	GO:0019956	chemokine binding	17	0.714231	1.77543	0.00585652	0.0269082	0.016131	1186	tags=41%, list=7%, signal=38%	Zfp36/Ackr3/Cxcr3/Pdpn/Itgav/Ccrl2/Plp2
BP	GO:0002431	Fc receptor mediated stimulatory signaling pathway	15	0.74182	1.7976	0.00589971	0.0270555	0.0162193	1427	tags=53%, list=8%, signal=49%	Nr4a3/Fcgr2b/Appl2/Ptprj/Ptprc/Fcer1g/Cd47/Appl1
BP	GO:0031573	intra-S DNA damage checkpoint	13	-0.760956	-2.058	0.00589971	0.0270555	0.0162193	1886	tags=62%, list=11%, signal=55%	Eme1/Mus81/Rad9a/Mre11a/Rad9b/Chek2/Tipin
MF	GO:0045504	dynein heavy chain binding	13	-0.755174	-2.04236	0.00589971	0.0270555	0.0162193	2722	tags=62%, list=16%, signal=52%	Wdr63/Dync1i2/Dync1li2/Efcab1/Dnal1/Dnaic1/Dync1i1
BP	GO:0032543	mitochondrial translation	75	-0.568802	-2.38982	0.00595238	0.027239	0.0163293	5387	tags=72%, list=31%, signal=50%	Mrpl2/C1qbp/Mtif2/Ears2/Mtg2/Yars2/Mtg1/Fastkd3/Tsfm/Mrps16/Mrps11/Trub2/Mrps21/Nsun3/Gatc/Mtrf1/Gatb/Ndufa7/Gfm2/Cdk5rap1/Ngrn/Rpusd3/Rmnd1/Mrpl47/Aars2/Dars2/Mrps25/Uqcc2/Mpv17l2/Mrps15/Mief1/Mrpl16/Mrpl44/Rars2/Mrps2/Hars/Rpusd4/Mrps6/Mrps17/Mrpl43/Mrps18b/Mrpl57/Uqcc1/Coa3/Mrps18a/Mrps34/Mtrf1l/Chchd1/Mtif3/Ptcd3/Trmt10c/Fastkd2/Mrpl51
BP	GO:0016322	neuron remodeling	14	0.739488	1.75816	0.00597907	0.027239	0.0163293	1673	tags=43%, list=10%, signal=39%	C3/Anks1/C1qa/Scarf1/App/Rnd1
MF	GO:0016641	oxidoreductase activity, acting on the CH-NH2 group of donors, oxygen as acceptor	14	0.736625	1.75135	0.00597907	0.027239	0.0163293	903	tags=43%, list=5%, signal=41%	Loxl2/Loxl1/Lox/Vcam1/Aoc3/Loxl4
BP	GO:0043567	regulation of insulin-like growth factor receptor signaling pathway	14	0.733932	1.74495	0.00597907	0.027239	0.0163293	1676	tags=50%, list=10%, signal=45%	Igfbp5/Igfbp6/Igfbp3/Cilp/Igf1/Igfbp4/Atxn1
BP	GO:0060259	regulation of feeding behavior	14	0.736558	1.75119	0.00597907	0.027239	0.0163293	1277	tags=21%, list=7%, signal=20%	Stat3/Nr4a3/Sgip1
BP	GO:0061158	3'-UTR-mediated mRNA destabilization	14	0.734283	1.74578	0.00597907	0.027239	0.0163293	2665	tags=57%, list=16%, signal=48%	Zfp36/Zfp36l1/Zfp36l2/Zc3h12a/Plekhn1/Trim71/Khsrp/Qk
MF	GO:0070006	metalloaminopeptidase activity	14	0.736322	1.75063	0.00597907	0.027239	0.0163293	3369	tags=71%, list=20%, signal=57%	Anpep/Lta4h/Erap1/Lvrn/Xpnpep2/Enpep/Mmp14/Dnpep/Rnpep/Xpnpep1
BP	GO:2001028	positive regulation of endothelial cell chemotaxis	14	0.75593	1.79725	0.00597907	0.027239	0.0163293	3824	tags=79%, list=22%, signal=61%	Fgfr1/Lgmn/Smoc2/Kdr/Fgf2/Met/Hspb1/Vegfa/Sema5a/Pdgfb/Fgf18
BP	GO:0031649	heat generation	12	0.727542	1.67414	0.005997	0.027239	0.0163293	4167	tags=75%, list=24%, signal=57%	Arrdc3/Ptgs2/Apln/Il1rn/Il1a/Ednrb/Ccr5/Tnf/Il1b
BP	GO:0042033	chemokine biosynthetic process	12	0.72889	1.67724	0.005997	0.027239	0.0163293	1217	tags=42%, list=7%, signal=39%	Egr1/Il6/Sigirr/App/Wnt5a
BP	GO:0045073	regulation of chemokine biosynthetic process	12	0.72889	1.67724	0.005997	0.027239	0.0163293	1217	tags=42%, list=7%, signal=39%	Egr1/Il6/Sigirr/App/Wnt5a
BP	GO:0050755	chemokine metabolic process	12	0.72889	1.67724	0.005997	0.027239	0.0163293	1217	tags=42%, list=7%, signal=39%	Egr1/Il6/Sigirr/App/Wnt5a
BP	GO:0061469	regulation of type B pancreatic cell proliferation	12	0.731562	1.68339	0.005997	0.027239	0.0163293	2563	tags=58%, list=15%, signal=50%	Nr4a1/Nr4a3/Errfi1/Sfrp1/Ptprn/Fmc1/Nr1d1
BP	GO:0097201	negative regulation of transcription from RNA polymerase II promoter in response to stress	12	0.725445	1.66931	0.005997	0.027239	0.0163293	2530	tags=50%, list=15%, signal=43%	Jun/Tmbim6/Bag3/Cited2/Sirt2/Dnajb1
BP	GO:0006534	cysteine metabolic process	14	-0.738996	-2.03771	0.00600601	0.027239	0.0163293	3096	tags=64%, list=18%, signal=53%	Mthfd1/Csad/Mtrr/Slc7a11/Ahcyl2/Gclc/Ggt1/Gclm
MF	GO:0016894	endonuclease activity, active with either ribo- or deoxyribonucleic acids and producing 3'-phosphomonoesters	14	-0.752947	-2.07618	0.00600601	0.027239	0.0163293	1979	tags=71%, list=12%, signal=63%	Rad51c/Tsen54/Eme1/Mus81/Tsen15/Xrcc3/Rida/Gen1/Dnase2a
BP	GO:0002467	germinal center formation	13	0.742879	1.72807	0.00603318	0.027239	0.0163293	3153	tags=69%, list=18%, signal=57%	Tnfaip3/Bcl3/Bcl6/H2-DMa/Mef2c/Pkn1/Adam17/Foxj1/Tnfsf13b
MF	GO:0004675	transmembrane receptor protein serine/threonine kinase activity	13	0.732499	1.70393	0.00603318	0.027239	0.0163293	1781	tags=46%, list=10%, signal=41%	Tgfbr2/Acvr1/Acvrl1/Tgfbr3/Amhr2/Tgfbr1
MF	GO:0005024	transforming growth factor beta-activated receptor activity	13	0.732499	1.70393	0.00603318	0.027239	0.0163293	1781	tags=46%, list=10%, signal=41%	Tgfbr2/Acvr1/Acvrl1/Tgfbr3/Amhr2/Tgfbr1
CC	GO:0020003	symbiont-containing vacuole	13	0.740462	1.72245	0.00603318	0.027239	0.0163293	3071	tags=77%, list=18%, signal=63%	Iigp1/Gbp9/Aqp1/Gbp6/Gbp8/Gbp11/Gbp2/Irgm2/Gbp10/Gbp7
MF	GO:0030169	low-density lipoprotein particle binding	13	0.732535	1.70401	0.00603318	0.027239	0.0163293	2104	tags=62%, list=12%, signal=54%	Colec12/Pcsk9/Stab1/Scarf1/Scarb1/Thbs1/Ldlr/Cd36
BP	GO:0035278	miRNA mediated inhibition of translation	13	0.745444	1.73404	0.00603318	0.027239	0.0163293	2643	tags=54%, list=15%, signal=46%	Stat3/Zfp36/Ago2/Trim71/Tnrc6c/Ago4/Tnrc6b
BP	GO:0044406	adhesion of symbiont to host	13	0.741839	1.72566	0.00603318	0.027239	0.0163293	3272	tags=69%, list=19%, signal=56%	Gas6/Icam1/Lrrc15/Gbp9/Scarb1/Gbp6/Gbp2/Gbp7/Hsp90ab1
BP	GO:1905048	regulation of metallopeptidase activity	13	0.72547	1.68758	0.00603318	0.027239	0.0163293	3000	tags=62%, list=17%, signal=51%	Stat3/Mbp/Timp1/Picalm/Antxr1/Timp2/Ddrgk1/Reck
BP	GO:2001212	regulation of vasculogenesis	13	0.738953	1.71894	0.00603318	0.027239	0.0163293	2974	tags=77%, list=17%, signal=64%	Cd34/Adm/Tmem100/Kdr/Xdh/Ramp2/Rapgef2/Ceacam1/Hey2/Rap1a
MF	GO:0008047	enzyme activator activity	391	0.359553	1.35163	0.00604839	0.0272908	0.0163603	3687	tags=31%, list=21%, signal=25%	Jun/Fn1/Spry2/Thy1/Sfrp2/Dlc1/Igfbp3/Gas6/Rgs2/Atp7a/Prex2/Ctsh/Iqgap1/Gnas/Usp6nl/Igf1/Arhgap20/Pcolce/Rgcc/Rgs11/App/Dnajb4/Fam20a/Rgs5/Tiam2/Fbln1/Ocrl/Asap2/Tbc1d15/Arl1/Sipa1l2/Cdc42ep2/Arhgdib/Sec23a/Ngf/Rgs1/Vsir/Arhgap23/Prkcd/Psme1/Arhgap45/Sipa1l3/Arhgap33/Atp1b2/Dock1/Ctsc/Tgfb1/Asap3/Rapgef2/Arap1/Psme2/Als2cl/Azin2/Rasgrp3/Dock2/Arhgap21/Arhgap39/Tbc1d16/Arhgap24/Ralgapa1/Nf1/Rasa4/Nckap1l/Ccnk/Arap2/Stard13/Ppp2r5c/Srgap2/Bcas3/Rgs14/Tsc2/Asap1/Ncf2/Arhgap10/Tbc1d30/Rabgap1l/Itsn1/Tbc1d22a/Agap1/Stxbp5/Ccnt1/Tbc1d17/Gm2a/Grem1/Arfgap1/Map2k1/Ncf1/Tbcd/Arhgdig/Arhgap32/Dnajb1/Vac14/Timp2/Dazap2/Rasal3/Bcl10/Tbc1d22b/Depdc5/Irgm2/Dcp1b/Wnt11/Tor1aip2/Ddx3x/Arhgap12/Cd24a/Rasal1/Phactr4/Arhgap22/Gnb5/Ranbp2/Evi5l/Arhgap25/Gprc5a/Casp3/Cav1/Arhgap1/Lrrk2/Arhgef1/Pdgfb/Rab3gap2/Tbc1d20
BP	GO:0034766	negative regulation of ion transmembrane transport	70	0.513195	1.66283	0.00609013	0.0274621	0.016463	3730	tags=40%, list=22%, signal=31%	Irs2/Rgs2/Atp7a/Mmp9/Pcsk9/Gem/Osr1/Twist1/Ephb2/Ahr/Thbs1/Tgfb1/Grk6/Rrad/Tcaf2/Tgfb2/Kcne4/Gpr35/Fmr1/Ubqln1/Sestd1/Gnb5/Akt2/Stk39/Nedd4/Rem2/Cav1/Tnf
CC	GO:0030684	preribosome	76	-0.514605	-2.15245	0.00613497	0.0276301	0.0165637	5116	tags=62%, list=30%, signal=44%	Pes1/Utp25/Dcaf13/Wdr36/Snu13/Krr1/Eif6/Ebna1bp2/Utp20/Utp4/Riox1/Kri1/Ngdn/Mphosph10/Ftsj3/Emg1/Ppan/Zfp593/Utp3/Rpf1/Fcf1/Zfp622/Bop1/Wdr3/Nop58/Wdr46/Rrs1/Casp8/Imp4/Nip7/Rsl1d1/Pwp2/Riok2/Utp23/Rrp7a/Pin4/Bysl/Heatr1/Utp18/Utp6/Nol10/Mak16/Rrp36/Fam207a/Wdr12/Nop56
BP	GO:0033108	mitochondrial respiratory chain complex assembly	76	-0.522947	-2.18735	0.00613497	0.0276301	0.0165637	4998	tags=64%, list=29%, signal=46%	Ndufa11/Ndufb3/Ndufs7/Dmac1/Fastkd3/Bcs1l/Ndufc2/Timm21/Ndufb8/Uqcc3/Ndufc1/Ndufa2/Ndufb6/Ndufa8/Ndufaf5/Uqcr10/Tfam/Ndufb10/Taz/Ndufa1/Pet100/Ndufab1/Cox17/Ndufb9/Aars2/Ndufb11/Coa5/Uqcc2/Ndufb7/Coa4/Sdhaf3/Ndufs5/Surf1/Ndufa13/Ndufaf8/Ndufaf4/Cox14/Ndufaf3/Sco1/Ndufaf1/Lyrm7/Sdhaf4/Uqcc1/Coa3/Sdhaf2/Tmem126b/Ndufa5/Cox19
BP	GO:0014032	neural crest cell development	67	0.524261	1.67686	0.00617284	0.0277321	0.0166249	1961	tags=30%, list=11%, signal=27%	Fn1/Sema3c/Foxc1/Sema7a/Acvr1/Hes1/Hif1a/Twist1/Pax3/Sema4b/Ednra/Sox11/Sema4g/Sema3f/Sema6c/Ret/Cited2/Sema5b/Sema3g/Sema3d
CC	GO:0016471	vacuolar proton-transporting V-type ATPase complex	15	-0.735005	-2.0687	0.00617284	0.0277321	0.0166249	1774	tags=60%, list=10%, signal=54%	Tcirg1/Atp6v0b/Tmem199/Atp6v1f/Atp6v1c1/Atp6v1g1/Atp6v1h/Atp6v0a4
BP	GO:0045116	protein neddylation	15	-0.724198	-2.03828	0.00617284	0.0277321	0.0166249	2808	tags=60%, list=16%, signal=50%	Nae1/Nedd8/Dcun1d4/Dcun1d5/Uba3/Ube2m/Dcun1d2/Cops9
BP	GO:0060291	long-term synaptic potentiation	67	0.524153	1.67652	0.00617284	0.0277321	0.0166249	3523	tags=45%, list=21%, signal=36%	Lrrtm2/Ntrk2/Itpr3/Camk2b/Gsk3b/Lgmn/App/Ephb2/Nsg1/Plk2/Nfatc4/Snca/Serpine2/Mpp2/Ncstn/Stau1/Hnrnpk/Nf1/Vamp2/Rgs14/Unc13a/Shank3/Tyrobp/Prkcz/Pirb/Ptn/Crtc1/Pak1/Ager/Grin2d
CC	GO:0005902	microvillus	65	0.523422	1.67139	0.00618812	0.0277495	0.0166353	3588	tags=51%, list=21%, signal=40%	Pdgfra/Fscn1/Atp7a/Lyz2/Pdpn/Tek/Vcam1/Aoc3/Itgav/Scarb1/Iqgap2/Angpt1/Myo6/Icam2/Cdhr2/Tgfb1/Nfasc/Adcy6/Podxl/Ift20/Vil1/Rapgef3/Bbs2/Espn/Myo1g/Car2/Ezr/Myo7a/Cd24a/Mttp/Ctnnb1/Nedd4/Lrrk2
CC	GO:0001527	microfibril	11	0.765657	1.71222	0.00619195	0.0277495	0.0166353	1354	tags=64%, list=8%, signal=59%	Fbn1/Mfap5/Mfap2/Mfap4/Fbn2/Ltbp1/Adamts10
BP	GO:0010642	negative regulation of platelet-derived growth factor receptor signaling pathway	11	0.761026	1.70186	0.00619195	0.0277495	0.0166353	1046	tags=45%, list=6%, signal=43%	Lrp1/Ptprj/Apod/Phf14/Snca
BP	GO:2000257	regulation of protein activation cascade	11	0.763969	1.70845	0.00619195	0.0277495	0.0166353	446	tags=36%, list=3%, signal=35%	C3/Serping1/Cd55/Cfh
BP	GO:0046323	glucose import	63	0.521096	1.65746	0.0062422	0.0279404	0.0167497	3423	tags=38%, list=20%, signal=31%	Ace/Myc/Gpc3/Hk2/Irs2/Grb10/Sort1/Igf1/Appl2/Enpp1/Esr1/Prkcd/Appl1/C1qtnf2/Osbpl8/Tsc2/Mef2a/Slc2a4/Pid1/Mif/Rap1a/Insr/Fgf21/Akt2
BP	GO:0061515	myeloid cell development	63	0.524356	1.66783	0.0062422	0.0279404	0.0167497	2642	tags=41%, list=15%, signal=35%	Fbn1/Ptpn6/Srf/Bcl6/Zfpm1/Klf2/App/Adgrf5/Nrros/Pip4k2a/Wasf2/Hbb-b1/Slc11a2/Sox6/Ep300/Jmjd6/Cited2/Src/Med1/Rabgap1l/Ptbp3/Fam210b/Tyrobp/Notch2/Tlr2/Meis1
BP	GO:0033045	regulation of sister chromatid segregation	78	-0.401063	-1.67843	0.00625	0.0279581	0.0167604	3182	tags=38%, list=19%, signal=31%	Hdac8/Recql4/Ccnb1/Fen1/Ttk/Lrrk1/Ddx11/Bub1b/Mad2l1bp/Riok2/Aurkb/Bub3/Cep192/Xrcc3/Mad2l1/Terf1/Ndc80/Spdl1/Plk1/Usp44/Klhl22/Cdc26/Gen1/Cenpe/Slf2/Sgo2a/Birc5/Cdc23/Fbxo5
BP	GO:0001522	pseudouridine synthesis	17	-0.670488	-1.95418	0.00626959	0.0280285	0.0168026	4368	tags=82%, list=25%, signal=61%	Pusl1/Nop10/Trub1/Pus3/Rpusd1/Rpusd3/Gar1/Dkc1/Nhp2/Pus7/Pus1/Rpusd4/Rpusd2
BP	GO:0022900	electron transport chain	80	-0.374577	-1.6026	0.00628931	0.0280994	0.0168451	4348	tags=42%, list=25%, signal=32%	Cox5b/Uqcrc1/Uqcc3/Ndufb6/Ndufa8/Wdr93/Dld/Coq9/Uqcr10/Ndufa7/Taz/ND2/Afg1l/Slc25a13/Ndufb9/Mtch2/Iscu/Ccnb1/Uqcrq/Ndufv2/Cox6a1/ND4/ND5/Cycs/Ndufs1/Etfrf1/Ndufaf1/COX1/Cdk1/Sdhaf2/Slc37a2/Ndufa5/CYTB
CC	GO:0031985	Golgi cisterna	55	0.525295	1.64045	0.00632111	0.0282069	0.0169095	1384	tags=27%, list=8%, signal=25%	H2-Q4/H2-K1/Pcsk5/Chsy3/Lyz2/H2-Q6/H2-Q7/Csgalnact1/St6gal1/H2-D1/Glg1/Smpd3/B4galt1/Golga2/Man2a1
BP	GO:1903845	negative regulation of cellular response to transforming growth factor beta stimulus	55	0.546582	1.70693	0.00632111	0.0282069	0.0169095	1166	tags=24%, list=7%, signal=22%	Fbn1/Htra3/Htra1/Aspn/Fbn2/Snx25/Glg1/Vasn/Tgfbr3/Tgfb1i1/Ltbp1/Ldlrad4/Nrros
BP	GO:0003073	regulation of systemic arterial blood pressure	57	0.512146	1.60196	0.00636132	0.028317	0.0169755	2229	tags=32%, list=13%, signal=28%	Postn/Ace/Adm/Gas6/Ddah1/Ier3/Ece1/F2rl1/Smtn/F2r/Ahr/Cyba/Agtr1a/Kcnk6/Slc4a5/Enpep/Cd36/Avpr1a
BP	GO:0006094	gluconeogenesis	57	0.541682	1.69434	0.00636132	0.028317	0.0169755	1840	tags=25%, list=11%, signal=22%	Sik1/Il6/Gpi1/Tpi1/Hif1a/Foxk1/Pgk1/C1qtnf3/Atf3/Gapdh/Ppp4r3a/Ep300/Soga1/Gpd1
BP	GO:0021675	nerve development	57	0.51406	1.60794	0.00636132	0.028317	0.0169755	1877	tags=30%, list=11%, signal=27%	Sulf1/Prkcg/Egr2/Atp8b1/Hes1/Lrig1/Vcam1/Ephb2/Dag1/Serpine2/Ngf/Sema3f/Ilk/Sulf2/Ret/Chd7/Cited2
BP	GO:0090559	regulation of membrane permeability	57	0.544022	1.70166	0.00636132	0.028317	0.0169755	1203	tags=19%, list=7%, signal=18%	Stat3/Bnip3/Bnip3l/Lbp/Hk2/Ier3/Heg1/Gsk3b/Hip1r/Bok/Slc9a1
BP	GO:0043496	regulation of protein homodimerization activity	20	-0.623271	-1.90538	0.00636943	0.0283358	0.0169868	2022	tags=50%, list=12%, signal=44%	Aida/Bcl2/Arf6/Itga4/Gnl3l/Lgals3/Id1/Ticam1/Bax
BP	GO:0021885	forebrain cell migration	52	0.53589	1.65287	0.00637755	0.028339	0.0169887	3603	tags=46%, list=21%, signal=37%	Fgfr1/Lamb1/Cxcl12/Srf/Egfr/Lrp6/Axl/Ccdc141/Sun1/Sun2/Disc1/Lrp8/Emx2/Syne2/Srgap2/Ogdh/Dixdc1/Cxcr4/Slit2/Tyro3/Ctnnb1/Rac1/Lrrk2/Sema3a
BP	GO:0002637	regulation of immunoglobulin production	54	0.526464	1.63363	0.0063857	0.028339	0.0169887	2475	tags=30%, list=14%, signal=25%	Tnfaip3/Il33/Il6/Il4ra/H2-T23/Fcgr2b/Gpi1/Bcl6/Tmbim6/Ptprc/Tgfb1/Stat6/Ceacam1/Pkn1/Cd37/Foxp1
BP	GO:0050886	endocrine process	54	0.553536	1.71763	0.0063857	0.028339	0.0169887	2354	tags=37%, list=14%, signal=32%	Fgfr1/Ace/Gnas/Ece1/Inhba/F2rl1/Cry2/F2r/Aqp1/C1qtnf1/Cyba/C1qtnf3/Apln/Agtr1a/Bmp6/Enpep/Tmf1/Avpr1a/Smad4/Runx1
BP	GO:0060395	SMAD protein signal transduction	54	0.526144	1.63263	0.0063857	0.028339	0.0169887	1781	tags=20%, list=10%, signal=18%	Fos/Jun/Meg3/Cilp/Inhba/Ccn3/Smad5/Rbpms/Tgfb1/Bmp6/Tgfbr1
BP	GO:0061952	midbody abscission	16	-0.693154	-1.96028	0.00638978	0.0283398	0.0169892	2382	tags=44%, list=14%, signal=38%	Chmp7/Chmp4c/Mitd1/Chmp5/Kif20a/Cep55
BP	GO:0046390	ribose phosphate biosynthetic process	193	0.414656	1.49866	0.00641711	0.0284153	0.0170344	2357	tags=23%, list=14%, signal=20%	Stat3/Pfkl/Pdk1/Myc/Hk2/Pfkp/Aldoc/Gpi1/Tpi1/Pygl/Ier3/Hk1/Npr1/Igf1/Hif1a/Foxk1/Galk1/Tkt/Aldoa/Hdac4/Pgk1/Pkm/Ppargc1a/Snca/Acly/Htr2a/Impdh1/Entpd1/Tgfb1/Hkdc1/Pgam1/Gapdh/Pdk3/Ldhd/Atp5l/Adcy6/Gpd1/Acss1/Adcy5/Ogdh/Ak2/Acat1/Acsl4/Adcy4/Map2k1
MF	GO:0001653	peptide receptor activity	51	0.535971	1.64886	0.00641849	0.0284153	0.0170344	4335	tags=59%, list=25%, signal=44%	Ackr3/Cxcr3/Npr1/F2rl1/Calcrl/F2r/Pth1r/Ccrl2/Ednra/Ramp2/Agtr1a/Agtrap/Brs3/Adcyap1r1/Avpr1a/Glp2r/Gpr35/Cxcr4/Bdkrb1/Gpr37/Ednrb/Ccr5/Aplnr/Ogfrl1/Agtr2/Npy1r/Prokr2/Gucy2f/Cxcr5/Inpp5k
BP	GO:0042982	amyloid precursor protein metabolic process	51	0.531892	1.63632	0.00641849	0.0284153	0.0170344	2875	tags=39%, list=17%, signal=33%	Itm2a/Tmed10/Spon1/Dhcr24/Igf1/Itm2b/App/Dyrk1a/Nsg1/Ago2/Psen2/Picalm/Ncstn/Efna1/Unc13a/Bace2/Hap1/Clu/Abcg1/Ldlrap1
BP	GO:1901215	negative regulation of neuron death	194	0.413341	1.49256	0.00643777	0.0284833	0.0170752	1433	tags=19%, list=8%, signal=17%	Jun/Stat3/Lrp1/Nr4a2/Nr4a3/Il6/Cd34/Chl1/Prkcg/Gpi1/Atp7a/Btg2/Ntrk2/Cpeb4/Serpinf1/Igf1/Hif1a/Gsk3b/Lgmn/Rel/F2r/Tnfrsf1b/Kdr/Axl/Bok/Ppargc1a/Nfatc4/Snca/Angpt1/Esr1/Dnajc5/Ngf/Csf1/Fzd9/Ilk/Faim2
BP	GO:0021537	telencephalon development	170	0.418188	1.50338	0.00644468	0.0284966	0.0170832	2762	tags=29%, list=16%, signal=24%	Col3a1/Nr4a3/Fgfr1/Lamb1/Cxcl12/Srf/Egfr/Btg2/Sema7a/Ntrk2/Inhba/Hes1/Hif1a/Gsk3b/Myh10/Lrp6/Aqp1/Ephb2/Dclk2/Ccdc141/Sun1/Nfib/Ptprs/Sun2/Rtn4rl2/Wnt5a/Ext1/Disc1/Kdm6b/Lrp8/Emx2/Syne2/Hnrnpk/Nf1/Csf1r/Chd7/Srgap2/Mfsd2a/Ogdh/Bbs2/Shank3/Afdn/Dixdc1/Tra2b/Zeb2/Cxcr4/Slit2/Szt2/Grin1
BP	GO:0031571	mitotic G1 DNA damage checkpoint	19	-0.635583	-1.90125	0.00647249	0.0286022	0.0171465	1957	tags=47%, list=11%, signal=42%	Rfwd3/Rpl26/Pidd1/Rbm38/Ccnd1/Cdkn1a/Mdm2/Rps27l
BP	GO:0007266	Rho protein signal transduction	167	0.426877	1.52943	0.00650054	0.0286914	0.0171999	3662	tags=35%, list=21%, signal=28%	Col1a2/Col3a1/Dlc1/Rnd3/Pdgfrb/Prex2/Pdpn/Bcl6/F2rl1/Heg1/Plekhg2/Cdc42ep4/F2r/Ntn1/Akap13/Baiap2/Tiam2/Gna13/Ednra/Cdc42ep2/Arhgdib/Agtr1a/Pecam1/Prag1/Rhob/Mcf2l/Rac2/Prex1/Arhgef3/Rnd1/Arhgef40/Lpar4/Arhgef11/Met/Itsn1/Lpar2/Arhgef6/Arhgef5/Vangl2/Gpr35/Arhgdig/Arhgap32/Arhgef37/Vav1/Cul3/P2ry10/Cdc42ep3/Farp1/Fgd6/Arhgef16/Lpar1/Cdc42ep5/Phactr4/Cdc42se2/Myoc/Rac1/Fgd5/Arhgef1/Arhgef28
BP	GO:0022898	regulation of transmembrane transporter activity	167	0.424388	1.52051	0.00650054	0.0286914	0.0171999	3712	tags=38%, list=22%, signal=30%	Anxa3/Atp7a/Dapk1/Mmp9/Pcsk9/Gem/Fhl1/Ctss/Hk1/Osr1/Fxyd1/Twist1/Asph/Pde4b/Ephb2/Fxyd3/Ppargc1a/Pde4d/Snca/Plcg1/Hcn1/Slc9a1/Wnk4/Cacnb4/Atp1b2/Grk6/Klhl24/Stac2/Wwp2/Hspa2/Stim2/Wnk2/Vamp2/Akap9/Mef2c/Rrad/Gpd1l/Rapgef3/Tcaf2/Shank3/Ahnak/Kcne4/Gpr35/Fmr1/Stim1/Hap1/Plcg2/Ubqln1/Selenon/Myo5a/Prkg1/P2ry6/Dmd/Gja1/Ank2/Homer1/Gnb5/Stk39/Nedd4/Rem2/Ager/Cav1/Fxyd6/Nlgn2
BP	GO:0035264	multicellular organism growth	161	0.426116	1.51907	0.00652884	0.0287988	0.0172643	4568	tags=47%, list=27%, signal=35%	Stat3/Zfp36l1/Meg3/Plac8/Gnas/Igf1/Klf2/Heg1/Slc25a25/Lgmn/Ptch1/Nek1/App/Smpd3/Nespas/Add1/H3f3b/Rbbp6/Pde4d/Cdkn1c/Arid5b/Csf1/Sgip1/Azgp1/Fto/H3f3a/Rara/Ep300/Slc12a2/Kdm6a/Chd7/Dhcr7/Vil1/Bbs2/Kdm2a/Tns2/Zfx/Notch2/Stat5a/Ezr/Ikzf1/Stc2/Gdf15/Kmt2c/H19/Dlk1/Selenom/Tbl1xr1/Gpam/Sik3/Atrx/Atm/Rmi1/Atp8a2/Brca2/Sptbn2/Stk40/Wdr48/Ghr/Sp2/Siah1a/Npy1r/Xpa/En1/Ar/Tmed2/Mbd5/Grhl2/Apba1/Pcnt/Gigyf2/Ppib/Tnks2/Atxn2/Ankrd11
BP	GO:0070988	demethylation	46	0.561553	1.6964	0.0065445	0.0288504	0.0172953	2989	tags=48%, list=17%, signal=40%	Kdm3a/Kdm4b/Jmjd1c/Kdm5b/Apobec3/Ppme1/Tet3/Tet1/Kdm6b/Fto/Alkbh5/Jmjd6/Kdm6a/Kdm5a/Phf2/Kdm2a/Phf8/Otud4/Apobec2/Usp7/Kdm4c/Tet2
BP	GO:0003143	embryonic heart tube morphogenesis	43	0.569535	1.70614	0.00658762	0.0290229	0.0173987	2703	tags=37%, list=16%, signal=31%	Tgfbr2/Srf/Acvr1/Hes1/Hif1a/Lrp6/Nphp3/Wnt5a/Rbpj/Cited2/Mef2c/Kdm2a/Vangl2/Notch2/Tead1/Megf8
BP	GO:0032677	regulation of interleukin-8 production	44	0.558846	1.67599	0.00659631	0.0290261	0.0174006	2735	tags=39%, list=16%, signal=33%	Klf4/Lbp/Anxa4/Bcl3/Ssc5d/F2rl1/F2r/Ptprc/Wnt5a/Cd14/Zfp580/Mapkbp1/Serpine1/Nlrp10/Tlr2/Map2k5/Bcl10
BP	GO:0045599	negative regulation of fat cell differentiation	44	0.557999	1.67345	0.00659631	0.0290261	0.0174006	3201	tags=45%, list=19%, signal=37%	Rora/Sort1/Insig1/Zfp36l2/Zfpm1/Lrp6/Tgfb1i1/Fam57b/Asxl1/Enpp1/Wnt5a/Zfpm2/Trib2/Tgfb1/Sirt2/Vegfa/Dlk1/Arntl/Gps2/Sirt1
BP	GO:0030832	regulation of actin filament length	154	0.433528	1.53142	0.00661521	0.0290918	0.01744	3151	tags=31%, list=18%, signal=26%	Myadm/Gsn/Map3k1/Ccl11/Icam1/Tmsb4x/Jmy/F2rl1/Fchsd2/Eln/Plekhg2/Cdc42ep4/Plek/Tmsb10/Add1/Hip1r/Baiap2/Lima1/Sptan1/Iqgap2/Vasp/Cdc42ep2/Avil/Fmn1/Prkcd/Hcls1/Pecam1/Prex1/Carmil1/Wasf1/Nckap1l/Baiap2l1/Vil1/Csf3/Fer/Spire1/Capn1/Coro1a/Tlr2/Add3/Slit2/Scin/Cdc42ep3/Arfgef1/Cit/Washc1/Wdr1/Cdc42ep5
MF	GO:0051082	unfolded protein binding	87	-0.329469	-1.44028	0.00671141	0.0294792	0.0176722	4753	tags=43%, list=28%, signal=31%	Pfdn1/Hspa1l/Hsp90aa1/Cdc37/Dnaja1/Pfdn2/Cct8/St13/Calr3/Ccdc115/Cct7/Pfdn6/Tomm20/Pet100/Dnaja2/Hspd1/Ppid/Shq1/Ppih/Srsf10/Dnaja3/Grpel2/Dnajb11/Hspe1/Tor1a/Ndufaf1/Cct3/Heatr3/Cdc37l1/Mkks/Hspa14/Hspb6/Pdrg1/Nudcd2/Ern1/Cryab
BP	GO:0061640	cytoskeleton-dependent cytokinesis	87	-0.436626	-1.90872	0.00671141	0.0294792	0.0176722	2382	tags=29%, list=14%, signal=25%	Chmp7/Sept10/Washc5/Kif23/Kif4/Aurkb/Cenpa/Bin3/Anln/Chmp4c/Ect2/Spire2/Plk1/Ckap2/Zfp365/Mitd1/Kif20b/Nusap1/Chmp5/Birc5/Kif20a/Alkbh4/Snx33/Cep55
CC	GO:0000791	euchromatin	37	0.602215	1.74357	0.00672043	0.0294833	0.0176747	1231	tags=22%, list=7%, signal=20%	Jun/Klf4/Myc/Dnmt3a/Tcf7/Hist1h1c/Ppargc1a/H1f0
BP	GO:2001222	regulation of neuron migration	37	0.60341	1.74703	0.00672043	0.0294833	0.0176747	3603	tags=51%, list=21%, signal=41%	Stat3/Col3a1/Igsf10/Il1r1/Camk2b/Gsk3b/Plxnb2/Flna/Rapgef2/Srgap2/Neo1/Adam17/Sema6a/Tnn/Flrt2/Lrig2/Mdk/Mapk8/Sema3a
BP	GO:0001841	neural tube formation	115	0.451302	1.5543	0.00675676	0.029607	0.0177489	2735	tags=27%, list=16%, signal=23%	Adm/Sfrp2/Dlc1/Prickle1/Cthrc1/Setd2/Hif1a/Twist1/Lrp6/Ptch1/Sfrp1/Pax3/Plxnb2/Vasp/Sox11/Wnt5a/Tgfb1/Med12/Hectd1/Rara/Trim71/Kdm6a/Ptk7/Cited2/Tsc2/Tgfb2/Kdm2a/Vangl2/Zeb2/Arid1a/Bcl10
BP	GO:0050982	detection of mechanical stimulus	36	0.596808	1.72043	0.00675676	0.029607	0.0177489	2720	tags=50%, list=16%, signal=42%	Cxcl12/Myc/Jup/Igf1/Serpine2/Htr2a/Scn1a/Ttn/Grm8/Slc12a2/Itga2/Pkd1/Piezo2/Piezo1/Col11a1/Fyn/Cxcr4/Pkdrej
BP	GO:0003197	endocardial cushion development	34	0.616078	1.76258	0.00678426	0.0297097	0.0178104	2315	tags=44%, list=13%, signal=38%	Tgfbr2/Epha3/Acvr1/Tmem100/Acvrl1/Twist1/Dchs1/Snai1/Thbs1/Rbpj/Tgfbr1/Cited2/Heyl/Tgfb2/Smad4
BP	GO:0055088	lipid homeostasis	105	0.460388	1.57331	0.00679502	0.0297389	0.0178279	3819	tags=41%, list=22%, signal=32%	Rcn3/Lrp5/Lpl/Angptl4/Srebf2/Rora/Insig1/Abca12/Pcsk9/Lyst/Lima1/Scarb1/Acox1/C1qtnf3/Ldlr/Slc37a4/Rbp1/Tmem97/Med13/Acox2/Cebpa/Fabp4/Sec24a/Map2k1/Soat2/Hdac9/Nr1d1/Abcg1/Ldlrap1/Npc2/Plscr3/Nr1d2/Cyp39a1/Cd24a/Sirt1/Gpam/Mttp/Cav1/Cyp7b1/Usf2/Gpihbp1/Ttc39b/Acaca
MF	GO:0008094	DNA-dependent ATPase activity	86	-0.336328	-1.46245	0.00680272	0.0297548	0.0178374	4915	tags=44%, list=29%, signal=32%	Rfc2/Ccnh/Recql5/Ercc3/Recql/Rtel1/Rad18/Gtf2h1/Mnat1/Dscc1/Top2a/Rfc3/Rfc4/Dna2/Rbbp4/Recql4/Fancm/Dhx36/Rad54b/Helq/Ddx11/Pif1/Xrcc5/Gtf2h4/Rad51c/Polq/Gtf2h3/Rad51/Brip1/Mre11a/Xrcc3/Rfc5/Cdk7/Msh6/Ercc6l/Rad51d/Xrcc2
BP	GO:0014020	primary neural tube formation	101	0.470143	1.59453	0.00684151	0.0299064	0.0179284	2735	tags=30%, list=16%, signal=25%	Adm/Sfrp2/Dlc1/Prickle1/Cthrc1/Setd2/Hif1a/Twist1/Lrp6/Ptch1/Sfrp1/Pax3/Plxnb2/Vasp/Wnt5a/Tgfb1/Med12/Hectd1/Rara/Trim71/Kdm6a/Ptk7/Cited2/Tsc2/Tgfb2/Kdm2a/Vangl2/Zeb2/Arid1a/Bcl10
BP	GO:0045923	positive regulation of fatty acid metabolic process	29	0.639094	1.77066	0.00684932	0.0299226	0.0179381	2229	tags=34%, list=13%, signal=30%	Nr4a3/Ptgs2/Irs2/Srebf1/Twist1/Cpt1a/Ppargc1a/C1qtnf2/Lpgat1/Avpr1a
BP	GO:0044060	regulation of endocrine process	32	0.622911	1.75198	0.00688705	0.0300515	0.0180153	2669	tags=44%, list=16%, signal=37%	Fgfr1/Gnas/Inhba/F2rl1/Cry2/F2r/C1qtnf1/C1qtnf3/Apln/Agtr1a/Bmp6/Smad4/Runx1/Rab11fip5
BP	GO:0045601	regulation of endothelial cell differentiation	32	0.630692	1.77387	0.00688705	0.0300515	0.0180153	1806	tags=44%, list=11%, signal=39%	Apold1/Btg1/S1pr3/Tmem100/Acvrl1/Cdh5/Kdr/Add1/Xdh/Zeb1/Vezf1/Bmp6/Tgfbr1/Ceacam1
BP	GO:0002691	regulation of cellular extravasation	28	0.643619	1.76575	0.00691563	0.0301401	0.0180684	4322	tags=57%, list=25%, signal=43%	Cxcl12/Thy1/Ccl2/Il1r1/Icam1/Pdgfd/Pecam1/Ripk3/Capn1/Il1a/Adam8/Mdk/Ager/Pawr/Abr/Plvap
BP	GO:0046365	monosaccharide catabolic process	28	0.644221	1.7674	0.00691563	0.0301401	0.0180684	1179	tags=32%, list=7%, signal=30%	Pfkl/Pgm2/Pfkp/Lrp5/Gpi1/Hk1/Foxk1/Galk1/Ldha
CC	GO:0000313	organellar ribosome	89	-0.630642	-2.74994	0.00699301	0.0304227	0.0182379	4786	tags=69%, list=28%, signal=50%	Mrps14/Mrps16/Mrps10/Mrpl9/Mrps11/Mrps21/Mrpl42/Mrpl41/Nsun3/Mrpl55/Mrpl21/Mrpl32/Ndufa7/Mrps18c/Mrps26/Mrpl24/Ndufab1/Mrpl54/Mrpl38/Mrpl47/Mrpl15/Mrpl35/Mrps25/Mpv17l2/Mrpl50/Mrpl1/Mrpl28/Mrpl20/Mrps15/Mief1/Mrpl16/Mrpl3/Mrpl44/Mrpl22/Mrpl10/Mrps24/Mrps2/Mrpl18/Mrpl45/Mrps6/Mrpl40/Mrps7/Mrps17/Mrpl11/Mrpl12/Mrpl14/Mrpl43/Mrps18b/Mrpl57/Mrpl19/Mrps22/Mrps18a/Mrps34/Mrps23/Mrpl30/Mrpl39/Chchd1/Mrpl33/Mrpl49/Mrpl51
CC	GO:0005761	mitochondrial ribosome	89	-0.630642	-2.74994	0.00699301	0.0304227	0.0182379	4786	tags=69%, list=28%, signal=50%	Mrps14/Mrps16/Mrps10/Mrpl9/Mrps11/Mrps21/Mrpl42/Mrpl41/Nsun3/Mrpl55/Mrpl21/Mrpl32/Ndufa7/Mrps18c/Mrps26/Mrpl24/Ndufab1/Mrpl54/Mrpl38/Mrpl47/Mrpl15/Mrpl35/Mrps25/Mpv17l2/Mrpl50/Mrpl1/Mrpl28/Mrpl20/Mrps15/Mief1/Mrpl16/Mrpl3/Mrpl44/Mrpl22/Mrpl10/Mrps24/Mrps2/Mrpl18/Mrpl45/Mrps6/Mrpl40/Mrps7/Mrps17/Mrpl11/Mrpl12/Mrpl14/Mrpl43/Mrps18b/Mrpl57/Mrpl19/Mrps22/Mrps18a/Mrps34/Mrps23/Mrpl30/Mrpl39/Chchd1/Mrpl33/Mrpl49/Mrpl51
BP	GO:0051304	chromosome separation	84	-0.430798	-1.85849	0.00699301	0.0304227	0.0182379	3853	tags=42%, list=22%, signal=32%	Tacc3/Top2a/Ncaph2/Trip13/Cdc6/Nsmce2/Fancm/Ccnb1/Ttk/Lrrk1/Cenps/Bub1b/Mad2l1bp/Ncaph/Riok2/Eme1/Aurkb/Bub3/Mus81/Cep192/Xrcc3/Mad2l1/Terf1/Ndc80/Spdl1/Plk1/Usp44/Klhl22/Cdc26/Gen1/Cenpe/Birc5/Cdc23/Fbxo5
BP	GO:0008037	cell recognition	83	0.489942	1.62932	0.00700935	0.030447	0.0182524	4300	tags=49%, list=25%, signal=37%	Epha3/Colec12/Emb/Ndn/App/Ephb2/Aldoa/Nrcam/Ccdc141/Scarb1/Bsg/B4galt1/Casp6/Wnt5a/Fcgr3/Dock2/Jmjd6/Tnfrsf21/Cd36/Hspa1b/Tulp1/Cd9/Ywhaz/Prtg/Megf8/Tnn/Folr2/Dock8/Cadm1/Sema5a/Ephb3/Spa17/Pear1/Casp3/Sema3a/Zan/Robo1/Cct2/Mfge8/Gap43/Fcgr1
BP	GO:0009620	response to fungus	24	0.67248	1.80569	0.00701262	0.030447	0.0182524	2735	tags=54%, list=16%, signal=46%	Cxcl1/Ptx3/Rarres2/Spon2/Tgfb1/Gapdh/Cotl1/Pik3cd/Ncf1/Nlrp10/Arg1/Tlr2/Bcl10
BP	GO:0010831	positive regulation of myotube differentiation	24	0.675242	1.8131	0.00701262	0.030447	0.0182524	2946	tags=50%, list=17%, signal=41%	Cxcl12/Il4ra/Cxcl9/Ehd2/Ccl8/Maml1/Nfatc2/Cyp26b1/Mmp14/Cd53/Thra/Gdf15
BP	GO:0042471	ear morphogenesis	82	0.497073	1.65305	0.007034	0.030447	0.0182524	1820	tags=24%, list=11%, signal=22%	Nr4a3/Fgfr1/Spry2/Myc/Prrx1/Osr2/Cthrc1/Insig1/Osr1/Lrig1/Ntn1/Ephb2/Zeb1/Prrx2/Myo6/Wnt5a/Fgf10/Triobp/Ptk7/Chd7
BP	GO:0002825	regulation of T-helper 1 type immune response	22	0.6705	1.76716	0.00705219	0.030447	0.0182524	950	tags=36%, list=6%, signal=34%	Il33/Il4ra/Il1r1/H2-Ab1/Il1rl1/Jak3/Arid5a/Irf1
BP	GO:0002920	regulation of humoral immune response	22	0.664442	1.75119	0.00705219	0.030447	0.0182524	2301	tags=45%, list=13%, signal=39%	C3/Serping1/Ptpn6/Cd55/Fcgr2b/Cfh/Ptprc/H2-DMa/Spns2/Cd37
BP	GO:0043032	positive regulation of macrophage activation	22	0.687587	1.81219	0.00705219	0.030447	0.0182524	1576	tags=50%, list=9%, signal=45%	Lbp/Il33/Il4ra/Il1rl1/C1qa/App/Ulbp1/Thbs1/Wnt5a/Ctsc/Cebpa
BP	GO:0045730	respiratory burst	22	0.669883	1.76553	0.00705219	0.030447	0.0182524	3538	tags=68%, list=21%, signal=54%	Lbp/Cyba/Selenok/Slc37a4/Cybb/Dusp10/Pgam1/Rac2/Jchain/Ncf2/Grn/Ncf1/Insr/Cd24a/Rac1
MF	GO:0071813	lipoprotein particle binding	22	0.666582	1.75683	0.00705219	0.030447	0.0182524	2895	tags=55%, list=17%, signal=45%	Lpl/Colec12/Pcsk9/Stab1/Scarf1/Scarb1/Thbs1/Ldlr/Lrp8/Cd36/Mapt/Msr1
MF	GO:0071814	protein-lipid complex binding	22	0.666582	1.75683	0.00705219	0.030447	0.0182524	2895	tags=55%, list=17%, signal=45%	Lpl/Colec12/Pcsk9/Stab1/Scarf1/Scarb1/Thbs1/Ldlr/Lrp8/Cd36/Mapt/Msr1
BP	GO:1900274	regulation of phospholipase C activity	22	0.676954	1.78417	0.00705219	0.030447	0.0182524	1779	tags=45%, list=10%, signal=41%	Fgfr1/Pdgfra/Dlc1/Pdgfrb/Fgf2/Flt1/Esr1/Htr2a/Ang/Adcyap1r1
BP	GO:1900543	negative regulation of purine nucleotide metabolic process	22	0.664446	1.7512	0.00705219	0.030447	0.0182524	1229	tags=23%, list=7%, signal=21%	Stat3/Ier3/Hdac4/Ppargc1a/Entpd1
BP	GO:1901361	organic cyclic compound catabolic process	402	0.361463	1.35951	0.00705645	0.030447	0.0182524	3138	tags=27%, list=18%, signal=23%	Stat3/Zfp36/Pfkl/Zfp36l1/Il6/Spp1/Myc/Hk2/Pfkp/Igfbp3/Aldoc/Gpi1/Gda/Btg2/Tpi1/Pan2/Ier3/Akr1c18/Zfp36l2/Hk1/Igf1/Amdhd1/Hif1a/Foxk1/Slfn8/Hsd17b11/Smg6/Galk1/Tnfrsf1b/Ddx5/Aldoa/Hdac4/Xdh/Pgk1/Scarb1/Pkm/Ppargc1a/Tet3/Pde4d/Enpp1/Ptbp1/Nbas/Htr2a/Ago2/Ldha/Tet1/Zc3h12a/Entpd1/Snd1/Cirbp/Sidt2/Thrap3/Plekhn1/Dis3l2/Oas2/Hkdc1/Pgam1/Cnot7/Gapdh/Fto/Nudt9/Dhx34/Cnot1/Trim71/Alkbh5/Carhsp1/Pan3/Cubn/Ugt1a7c/Aldh1l1/Gpd1/Xrn1/Ncf2/Smg9/Skiv2l/Ogdh/Drosha/Patl1/Acat1/Cnot10/Etf1/Pde1a/Isg20/Ncf1/Khsrp/Tnrc6c/Ago4/Fmr1/Aox3/Pum1/Tnrc6b/Qk/Smg7/Hnrnpa0/Srd5a1/Vegfa/Casc3/Tob1/Mif/Samhd1/Tet2/Cyp39a1/Dcp1b/Cyp27b1/Zc3h14/Insr/Dio2/Parn/Noct
BP	GO:0003171	atrioventricular valve development	23	0.675394	1.7889	0.00708215	0.030447	0.0182524	2425	tags=57%, list=14%, signal=49%	Tgfbr2/Slit3/Ccn1/Acvr1/Zfpm1/Twist1/Dchs1/Zfpm2/Heyl/Efna1/Tgfb2/Smad4/Hey2
BP	GO:0009299	mRNA transcription	23	0.660251	1.74879	0.00708215	0.030447	0.0182524	2084	tags=35%, list=12%, signal=31%	Stat3/Srf/Srebf1/Ddx5/Flna/Sp1/C5ar1/Med1
MF	GO:0032452	histone demethylase activity	23	0.660508	1.74947	0.00708215	0.030447	0.0182524	2336	tags=52%, list=14%, signal=45%	Kdm3a/Jarid2/Kdm4b/Jmjd1c/Kdm5b/Kdm6b/Jmjd6/Kdm6a/Kdm5a/Phf2/Kdm2a/Phf8
BP	GO:0045648	positive regulation of erythrocyte differentiation	23	0.674347	1.78612	0.00708215	0.030447	0.0182524	2362	tags=43%, list=14%, signal=38%	Stat3/Inhba/Foxo3/Hif1a/Inpp5d/Nckap1l/Ets1/Med1/Hmgb2/Fam210b
BP	GO:0045992	negative regulation of embryonic development	23	0.678296	1.79658	0.00708215	0.030447	0.0182524	1217	tags=30%, list=7%, signal=28%	Col5a2/Col5a1/Sulf1/Sfrp2/Lrp6/Snai1/Wnt5a
BP	GO:0060445	branching involved in salivary gland morphogenesis	23	0.672034	1.78	0.00708215	0.030447	0.0182524	3852	tags=65%, list=22%, signal=51%	Fgfr1/Il6/Sema3c/Fgf7/Tgm2/Dag1/Fgf10/Plxna1/Met/Hgf/Sema3a/Pdgfb/Ntn4/Tnf/Bmp7
BP	GO:0098801	regulation of renal system process	23	0.660549	1.74957	0.00708215	0.030447	0.0182524	930	tags=35%, list=5%, signal=33%	Ace/Anpep/Gas6/Gnas/Stc1/F2rl1/F2r/Cyba
BP	GO:0015988	energy coupled proton transmembrane transport, against electrochemical gradient	25	-0.568429	-1.834	0.00714286	0.0305409	0.0183087	1774	tags=48%, list=10%, signal=43%	COX1/Atp6v0b/Atp6v1b2/Atp6v1e1/Atp6v0e2/Atp6v1f/Atp6v0e/CYTB/Atp6v1c1/Atp6v1h/Atp6v0a4
BP	GO:0002360	T cell lineage commitment	21	0.659124	1.71549	0.00716332	0.0305409	0.0183087	3519	tags=48%, list=20%, signal=38%	Stat3/Il6/Irf4/Tgfb1/Stat6/Ly9/Batf/Il7/Otud5/Prkdc
BP	GO:0003181	atrioventricular valve morphogenesis	21	0.701055	1.82463	0.00716332	0.0305409	0.0183087	2425	tags=62%, list=14%, signal=53%	Tgfbr2/Slit3/Ccn1/Acvr1/Zfpm1/Twist1/Dchs1/Zfpm2/Heyl/Efna1/Tgfb2/Smad4/Hey2
BP	GO:0032373	positive regulation of sterol transport	21	0.653703	1.70138	0.00716332	0.0305409	0.0183087	3201	tags=48%, list=19%, signal=39%	Lrp1/Nfkbia/Abca12/Ptch1/Abcg1/Ldlrap1/Acat2/Washc1/Gps2/Sirt1
BP	GO:0032376	positive regulation of cholesterol transport	21	0.653703	1.70138	0.00716332	0.0305409	0.0183087	3201	tags=48%, list=19%, signal=39%	Lrp1/Nfkbia/Abca12/Ptch1/Abcg1/Ldlrap1/Acat2/Washc1/Gps2/Sirt1
BP	GO:0048596	embryonic camera-type eye morphogenesis	21	0.676572	1.76091	0.00716332	0.0305409	0.0183087	4277	tags=67%, list=25%, signal=50%	Twist1/Lrp6/Zeb1/Sox11/Aldh1a1/Sp1/Cited2/Hipk1/Frs2/Arid1a/Phactr4/Bmp7/Stra6/Kdm2b
BP	GO:0071711	basement membrane organization	21	0.656142	1.70773	0.00716332	0.0305409	0.0183087	1145	tags=29%, list=7%, signal=27%	Col4a1/Lamb1/Ctss/Dag1/Clasp1/Ramp2
BP	GO:1901889	negative regulation of cell junction assembly	21	0.692303	1.80185	0.00716332	0.0305409	0.0183087	2022	tags=38%, list=12%, signal=34%	Lrp1/Ace/Dlc1/Acvrl1/Apod/Bcas3/Mmp14/Src
BP	GO:1903579	negative regulation of ATP metabolic process	21	0.67221	1.74955	0.00716332	0.0305409	0.0183087	1229	tags=24%, list=7%, signal=22%	Stat3/Ier3/Hdac4/Ppargc1a/Entpd1
BP	GO:1904738	vascular associated smooth muscle cell migration	21	0.68021	1.77037	0.00716332	0.0305409	0.0183087	425	tags=33%, list=2%, signal=33%	Lrp1/Nr4a3/Igfbp5/Adamts1/Pcsk5/Atp7a/Iqgap1
BP	GO:1904752	regulation of vascular associated smooth muscle cell migration	21	0.68021	1.77037	0.00716332	0.0305409	0.0183087	425	tags=33%, list=2%, signal=33%	Lrp1/Nr4a3/Igfbp5/Adamts1/Pcsk5/Atp7a/Iqgap1
BP	GO:0036297	interstrand cross-link repair	28	-0.601703	-2.01285	0.00716846	0.0305409	0.0183087	3751	tags=57%, list=22%, signal=45%	Fancb/Dclre1c/Fan1/Dclre1a/Fancf/Fancg/Rfwd3/Exo5/Rad51/Dclre1b/Xrcc3/Faap24/Msh6/Rad51d/Rad51ap1
BP	GO:1902903	regulation of supramolecular fiber organization	304	0.379842	1.4129	0.00718686	0.0305409	0.0183087	3151	tags=30%, list=18%, signal=25%	Myadm/Gsn/Map3k1/Dlc1/Ccl11/Gda/Icam1/Tmsb4x/Jmy/F2rl1/Tmeff2/Rgcc/Fchsd2/Eln/Plekhg2/Cdc42ep4/Plek/App/Tmsb10/Add1/Hip1r/Akap13/Baiap2/Dyrk1a/Lima1/Sptan1/Iqgap2/Clip3/Snca/Camsap3/Clasp1/Vasp/Pdlim4/Cdc42ep2/Hdgfl3/Avil/Fmn1/Ldlr/Wasf2/Prkcd/Hcls1/Flna/Pecam1/Cd47/Asap3/Sorbs3/Arap1/Sgk1/Ep300/Fes/Prex1/Nav3/Carmil1/Eml4/Wasf1/Tgfbr1/Colgalt1/Nckap1l/Mef2c/Baiap2l1/Vil1/Rapgef3/Met/Chadl/Csf3/Shank3/Fer/Smad4/Tubb4a/Arhgef5/Aebp1/Spire1/Tbcd/Cdk5rap2/Mtss1/Capn1/Clu/Mapt/Coro1a/Tlr2/Add3/Slit2/Scin/Cdc42ep3/Wnt11/Arfgef1/Cit/Numa1/Washc1/Wdr1/Lpar1/Cdc42ep5
BP	GO:0010522	regulation of calcium ion transport into cytosol	75	0.497873	1.63267	0.00719424	0.0305409	0.0183087	3359	tags=43%, list=20%, signal=34%	Thy1/Ptpn6/Cxcr3/Cxcl10/Asph/F2r/Tmbim6/Cyba/Pde4d/Snca/Ednra/Plcg1/Ngf/Agtr1a/Tgfb1/Adcyap1r1/Chd7/Cemip/Tgfb2/Fyn/Hap1/Coro1a/Bdkrb1/Selenon/Grin1/Myo5a/Slc8a1/P2ry6/Aplnr/Dmd/Cd19/Ank2
BP	GO:0000077	DNA damage checkpoint	97	-0.399005	-1.76512	0.00724638	0.0305409	0.0183087	3800	tags=44%, list=22%, signal=35%	Fbxo4/Thoc1/Tiprl/Brca1/Clock/Zfp830/Thoc5/Donson/Abraxas1/Sox4/E2f1/Map3k20/Rad1/Chek1/Clspn/Fzr1/Rfwd3/Hus1/Eme1/Cul4a/Mus81/Rpl26/Rad9a/Ptpn11/Pea15a/Mre11a/Cdk1/Rad9b/Wdr76/Chek2/Rhno1/Tipin/Etaa1/Pidd1/Plk1/Rbm38/Ccnd1/Taok2/Cdkn1a/Mdm2/Rps27l/Ccng1
CC	GO:0000428	DNA-directed RNA polymerase complex	97	-0.34778	-1.53851	0.00724638	0.0305409	0.0183087	4827	tags=45%, list=28%, signal=33%	Ccnh/Tbp/Recql5/Gtf2a1/Ercc3/Taf6/Tcea1/Polr2e/Polr3c/Gtf2h5/Gtf2h1/Mnat1/Polr1e/Crcp/Pola2/Znrd1/Rprd1b/Polr2h/Polr3h/Polr3gl/Twistnb/Polr2k/Polr2j/Zfp768/Taf9b/Cd3eap/Gtf2h4/Rprd1a/Polr2m/Gtf2h3/Gtf2f1/Polr3k/Gtf2e1/Taf13/Psmc5/Polrmt/Cdk7/Taf12/Wdr61/Prim1/Polr2c/Taf9/Polr2g
MF	GO:0004519	endonuclease activity	96	-0.42967	-1.896	0.00724638	0.0305409	0.0183087	3676	tags=48%, list=21%, signal=38%	Apex1/Dclre1c/Rcl1/Zranb3/G3bp1/Rpp14/Dna2/Slx1b/Fan1/Rpp30/Fen1/Elac2/Rexo4/Rpp21/Tdp2/Pms2/Dis3l/Pgbd5/Lactb2/Dbr1/Rad51c/Mrpl44/Tsen54/Eme1/Ercc5/Rpp38/Mus81/Rbbp8/Pop4/Mre11a/Endod1/Tsen15/Dgcr8/Xrcc3/Exog/Aplf/Ankle1/Rnaseh1/Rida/Gen1/Pop5/Dnase2a/Exo1/Ern1/Pop1
CC	GO:0005765	lysosomal membrane	96	-0.318947	-1.40741	0.00724638	0.0305409	0.0183087	1713	tags=18%, list=10%, signal=16%	Wdr24/Pqlc2/Cd63/Vamp8/Tmem165/Nprl2/Arl8a/Gpr143/Vti1b/Hps6/Slc48a1/Pip4p2/Gba/Atp6v1g1/Ctsd/Mcoln3
MF	GO:0008175	tRNA methyltransferase activity	32	-0.569774	-1.96351	0.00724638	0.0305409	0.0183087	4147	tags=56%, list=24%, signal=43%	Mettl2/Trmt44/Tyw3/Thumpd2/Trmt1/Trmt10b/Wdr4/Trmt11/Thumpd3/Alkbh8/Trmt10a/Trmt5/Bcdin3d/Mettl6/Trmt12/Trmt10c/Trmt1l
BP	GO:0051225	spindle assembly	96	-0.428226	-1.88963	0.00724638	0.0305409	0.0183087	2736	tags=35%, list=16%, signal=30%	Kif3b/Rab11a/Spag5/Cdc20/Washc5/Ccsap/Tubb5/Kifc1/Kif23/Kif4/Gpsm2/Aurkb/Msto1/Rcc1/Chmp4c/Drg1/Cep192/Bccip/Kifc5b/Tubgcp6/Chek2/Tubgcp4/Mapre3/Sac3d1/Plk1/Aaas/Kif11/Chmp5/Aurka/Birc5/Tpx2/Haus3/Fbxo5
BP	GO:0051983	regulation of chromosome segregation	97	-0.380862	-1.68486	0.00724638	0.0305409	0.0183087	3853	tags=41%, list=22%, signal=32%	Tacc3/Racgap1/Trip13/Cdc6/Nek2/Nsmce2/Hdac8/Recql4/Ccnb1/Fen1/Ttk/Lrrk1/Ddx11/Spag5/Bub1b/Mad2l1bp/Knstrn/Riok2/Aurkb/Bub3/Ect2/Cep192/Kif2c/Xrcc3/Mad2l1/Terf1/Ndc80/Spdl1/Plk1/Usp44/Klhl22/Cdc26/Gen1/Cenpe/Slf2/Sgo2a/Birc5/Cdc23/Fbxo5
CC	GO:0055029	nuclear DNA-directed RNA polymerase complex	96	-0.339273	-1.4971	0.00724638	0.0305409	0.0183087	4827	tags=45%, list=28%, signal=32%	Ccnh/Tbp/Recql5/Gtf2a1/Ercc3/Taf6/Tcea1/Polr2e/Polr3c/Gtf2h5/Gtf2h1/Mnat1/Polr1e/Crcp/Pola2/Znrd1/Rprd1b/Polr2h/Polr3h/Polr3gl/Twistnb/Polr2k/Polr2j/Zfp768/Taf9b/Cd3eap/Gtf2h4/Rprd1a/Polr2m/Gtf2h3/Gtf2f1/Polr3k/Gtf2e1/Taf13/Psmc5/Cdk7/Taf12/Wdr61/Prim1/Polr2c/Taf9/Polr2g
CC	GO:0098852	lytic vacuole membrane	97	-0.31681	-1.40151	0.00724638	0.0305409	0.0183087	1713	tags=18%, list=10%, signal=16%	Wdr24/Pqlc2/Cd63/Vamp8/Tmem165/Nprl2/Arl8a/Gpr143/Vti1b/Hps6/Slc48a1/Pip4p2/Gba/Atp6v1g1/Ctsd/Mcoln3
BP	GO:1901657	glycosyl compound metabolic process	97	-0.312615	-1.38295	0.00724638	0.0305409	0.0183087	2803	tags=36%, list=16%, signal=30%	Dguok/Oard1/Mocs2/Ak3/Tyw3/Prps2/Nme7/Mocs1/Ahcy/Mtap/Ctps/Tk1/Akr1b3/Abhd10/Guk1/Mtrr/Umps/Aprt/Dck/Enpp4/Fuca2/Rab23/Ahcyl2/Pycrl/Pcmt1/Trmt12/Nme4/Nme6/Acpp/Ampd2/Nme1/Uprt/Ak1/Gba
BP	GO:0002313	mature B cell differentiation involved in immune response	16	0.704815	1.7399	0.00725689	0.0305409	0.0183087	2630	tags=50%, list=15%, signal=42%	Tnfaip3/Dock10/Itm2a/Bcl3/Mfng/Dock11/Notch2/Plcg2
MF	GO:0016638	oxidoreductase activity, acting on the CH-NH2 group of donors	16	0.715215	1.76558	0.00725689	0.0305409	0.0183087	903	tags=38%, list=5%, signal=36%	Loxl2/Loxl1/Lox/Vcam1/Aoc3/Loxl4
BP	GO:0030809	negative regulation of nucleotide biosynthetic process	16	0.714045	1.76269	0.00725689	0.0305409	0.0183087	1229	tags=31%, list=7%, signal=29%	Stat3/Ier3/Hdac4/Ppargc1a/Entpd1
BP	GO:0042789	mRNA transcription by RNA polymerase II	16	0.708534	1.74908	0.00725689	0.0305409	0.0183087	2084	tags=44%, list=12%, signal=38%	Stat3/Srf/Srebf1/Flna/Sp1/C5ar1/Med1
BP	GO:0051895	negative regulation of focal adhesion assembly	16	0.705064	1.74052	0.00725689	0.0305409	0.0183087	2022	tags=44%, list=12%, signal=39%	Lrp1/Dlc1/Acvrl1/Apod/Bcas3/Mmp14/Src
BP	GO:0060602	branch elongation of an epithelium	16	0.700061	1.72817	0.00725689	0.0305409	0.0183087	2084	tags=50%, list=12%, signal=44%	Spry2/Tnc/Spry1/Esr1/Wnt5a/Fgf10/Tgfb1/Med1
BP	GO:1900372	negative regulation of purine nucleotide biosynthetic process	16	0.714045	1.76269	0.00725689	0.0305409	0.0183087	1229	tags=31%, list=7%, signal=29%	Stat3/Ier3/Hdac4/Ppargc1a/Entpd1
BP	GO:0002693	positive regulation of cellular extravasation	20	0.664899	1.70676	0.00726744	0.0305409	0.0183087	3505	tags=55%, list=20%, signal=44%	Thy1/Ccl2/Il1r1/Icam1/Pdgfd/Pecam1/Capn1/Il1a/Adam8/Mdk/Ager
MF	GO:0005158	insulin receptor binding	20	0.672779	1.72699	0.00726744	0.0305409	0.0183087	2022	tags=40%, list=12%, signal=35%	Irs2/Grb10/Igf1/Igf1r/Enpp1/Plcg1/Ptprf/Src
BP	GO:0010663	positive regulation of striated muscle cell apoptotic process	20	0.674656	1.73181	0.00726744	0.0305409	0.0183087	922	tags=25%, list=5%, signal=24%	Bnip3/Fndc1/Igfbp3/Casp12/Hmgcr
MF	GO:0019200	carbohydrate kinase activity	20	0.664744	1.70636	0.00726744	0.0305409	0.0183087	1530	tags=30%, list=9%, signal=27%	Pfkl/Hk2/Pfkp/Hk1/Galk1/Hkdc1
BP	GO:0036303	lymph vessel morphogenesis	20	0.676034	1.73535	0.00726744	0.0305409	0.0183087	3156	tags=50%, list=18%, signal=41%	Foxc1/Pdpn/Acvrl1/Flt4/Ccbe1/Vash1/Pkd1/Nfatc1/Vegfa/Sox18
BP	GO:0036314	response to sterol	20	0.672886	1.72727	0.00726744	0.0305409	0.0183087	1781	tags=45%, list=10%, signal=40%	Tgfbr2/Rora/Insig1/Gramd1a/Inhba/Lrp6/Ptch1/Tgfb1/Tgfbr1
BP	GO:0050927	positive regulation of positive chemotaxis	20	0.659111	1.69191	0.00726744	0.0305409	0.0183087	1723	tags=40%, list=10%, signal=36%	Cxcl12/Pgf/Vegfd/F2rl1/Kdr/Ntrk3/Fgf10/Itga2
BP	GO:0061844	antimicrobial humoral immune response mediated by antimicrobial peptide	20	0.687944	1.76592	0.00726744	0.0305409	0.0183087	2918	tags=50%, list=17%, signal=42%	Cxcl1/Ccl2/Cxcl9/Cxcl2/Cxcl10/Gapdh/Hist2h2be/Cxcl11/Hist1h2bc/Cxcl5
BP	GO:0000462	maturation of SSU-rRNA from tricistronic rRNA transcript (SSU-rRNA, 5.8S rRNA, LSU-rRNA)	31	-0.609677	-2.09694	0.00727273	0.0305455	0.0183114	5072	tags=68%, list=30%, signal=48%	Rps19/Dcaf13/Mrps11/Utp4/Kri1/Ngdn/Rcl1/Utp3/Fcf1/Wdr46/Rrs1/Tsr2/Pwp2/Utp23/Bysl/Heatr1/Utp6/Nol10/Rrp36/Fam207a
BP	GO:0010874	regulation of cholesterol efflux	18	0.703358	1.76301	0.00727802	0.0305501	0.0183142	700	tags=28%, list=4%, signal=27%	Lrp1/Srebf2/Nfkbia/Abca12/Ptch1
MF	GO:0032182	ubiquitin-like protein binding	91	-0.34569	-1.50584	0.00729927	0.030588	0.018337	1595	tags=31%, list=9%, signal=28%	Ubxn7/Ubxn2b/Gga3/Rad23a/Adrm1/Fbxw7/Wdr92/Plaa/Bub3/Dcun1d4/Ubxn11/Uchl3/Dcun1d5/Rnft1/Rnf168/Habp4/Nploc4/Cks1b/Casp8ap2/Vps36/Uspl1/Fbxo7/Ikbkg/Mdm2/Trim32/Dcun1d2/Uchl1
BP	GO:0006939	smooth muscle contraction	70	0.507026	1.64284	0.00730816	0.030588	0.018337	3120	tags=36%, list=18%, signal=29%	Ptgs2/Sulf1/Srf/Rgs2/Acta2/Atp2b4/Calcrl/F2r/Smpd3/Pde4d/Ednra/Npnt/Htr2a/Adora2b/Sulf2/Itga2/Bbs2/Cd38/Map2k1/Ncf1/Cacna1g/Ednrb/Prkg1/Slc8a1/Kit
BP	GO:0014015	positive regulation of gliogenesis	69	0.511858	1.65417	0.00730816	0.030588	0.018337	4921	tags=61%, list=29%, signal=44%	Lrp1/Il6st/Il6/Etv5/Myc/Igf1/Hes1/C1qa/Tnfrsf1b/App/Dag1/Serpine2/Csf1/Tgfb1/Atxn1/Aspa/Tlr2/Prkch/Qk/Cxcr4/Grin1/Ppp1cc/Ptn/Mdk/Ufl1/Ager/Enpp2/Tnf/Lif/Gfap/Ttbk1/Il1b/Spint1/Synj1/Ptpra/Tenm4/Ptk2/Trf/Il34/Rela/Plag1/Lrp2
BP	GO:0046889	positive regulation of lipid biosynthetic process	72	0.494883	1.61257	0.00730816	0.030588	0.018337	2789	tags=32%, list=16%, signal=27%	Ptgs2/Ccn1/Acsl3/Srebf1/Igf1/Igf1r/Stard4/Smpd3/Scarb1/Ppargc1a/Adgrf5/Htr2a/Ldlr/Prkcd/Adora2b/Bmp6/Lpgat1/Avpr1a/Nr1d1/Il1a/Fdps/Elovl5/Abcg1
BP	GO:0032495	response to muramyl dipeptide	17	0.700933	1.74237	0.00732064	0.030588	0.018337	485	tags=24%, list=3%, signal=23%	Tnfaip3/Nod1/Nfkbia/Erbin
BP	GO:0035728	response to hepatocyte growth factor	17	0.705028	1.75255	0.00732064	0.030588	0.018337	2645	tags=65%, list=15%, signal=55%	Il6/Appl2/Gsk3b/Lgmn/Crebbp/Appl1/Sirt2/Vil1/Med1/Adamts12/Hgf
BP	GO:0036120	cellular response to platelet-derived growth factor stimulus	17	0.706409	1.75598	0.00732064	0.030588	0.018337	2464	tags=35%, list=14%, signal=30%	Has1/Atp7a/Iqgap1/Has2/Src/Fyn
BP	GO:1903392	negative regulation of adherens junction organization	17	0.696434	1.73119	0.00732064	0.030588	0.018337	2022	tags=41%, list=12%, signal=36%	Lrp1/Dlc1/Acvrl1/Apod/Bcas3/Mmp14/Src
BP	GO:0030048	actin filament-based movement	71	0.510815	1.65973	0.00734394	0.0306678	0.0183848	2966	tags=41%, list=17%, signal=34%	Atp1a1/Pdpn/Jup/Acta2/Stc1/Fxyd1/Myh10/Pde4b/Myo1b/Pde4d/Sun2/Wasf2/Flna/Sgcd/Scn1a/Syne2/Wipf1/Pard3/Vil1/Gpd1l/Trpm4/Kcne4/Kcna5/Dsp/Apbb1/Wipf3/Cacna1g/Myo5a/Myo7a
BP	GO:0033077	T cell differentiation in thymus	68	0.512614	1.64684	0.00736196	0.0307254	0.0184193	1780	tags=29%, list=10%, signal=26%	Zfp36l1/Aire/Srf/Zfp36l2/Egr3/Cd74/B2m/Itpkb/Ptprc/Zfp608/Zeb1/Il2rg/H2-DMa/Fzd8/Cdk6/Ripk3/Dock2/Tmem131l/Jmjd6/Fas
BP	GO:0071392	cellular response to estradiol stimulus	15	0.726512	1.76051	0.00737463	0.0307607	0.0184405	2393	tags=40%, list=14%, signal=34%	Mmp2/Egfr/Nrip1/Esr1/Fam210b/Ruvbl2
BP	GO:0042472	inner ear morphogenesis	67	0.503546	1.6106	0.00740741	0.0308797	0.0185118	2435	tags=30%, list=14%, signal=26%	Nr4a3/Fgfr1/Spry2/Prrx1/Cthrc1/Insig1/Lrig1/Ntn1/Ephb2/Zeb1/Prrx2/Myo6/Wnt5a/Fgf10/Triobp/Ptk7/Chd7/Lrig3/Col11a1/Vangl2
MF	GO:0003774	motor activity	99	-0.42148	-1.87384	0.00746269	0.0310501	0.018614	2852	tags=34%, list=17%, signal=29%	Wdr60/Kif3b/Wdr63/Ccdc102a/Dnah14/Myh14/Dync1i2/Klc1/Kif18b/Kifc1/Kif23/Kif22/Kif4/Dnah10/Myo1c/Kif1b/Pin1/Kifc5b/Kif2c/Dync1li2/Kif18a/Dynll2/Dnal1/Cenpe/Kif20b/Dnaic1/Kif11/Kif3c/Kif20a/Kif1c/Myo18a/Dync1i1/Kif5b
BP	GO:0008209	androgen metabolic process	14	0.714081	1.69775	0.00747384	0.0310501	0.018614	3279	tags=64%, list=19%, signal=52%	Adm/Spp1/Tiparp/Hsd17b11/Scarb1/Esr1/Med1/Srd5a1/Dhrs9
CC	GO:0030126	COPI vesicle coat	14	0.72272	1.71829	0.00747384	0.0310501	0.018614	2359	tags=64%, list=14%, signal=56%	Copa/Cope/Dipk2a/Copg1/Copz1/Copz2/Arcn1/Scyl1/Copb2
CC	GO:0043083	synaptic cleft	14	0.720552	1.71314	0.00747384	0.0310501	0.018614	941	tags=29%, list=5%, signal=27%	Lama4/Lamc1/Lama2/Sparcl1
BP	GO:0043931	ossification involved in bone maturation	14	0.721459	1.71529	0.00747384	0.0310501	0.018614	3043	tags=50%, list=18%, signal=41%	Igf1/Dchs1/Thbs3/Plxnb1/Grem1/Xylt1/Ano6
BP	GO:0090141	positive regulation of mitochondrial fission	14	0.714189	1.69801	0.00747384	0.0310501	0.018614	758	tags=21%, list=4%, signal=20%	Bnip3/Dcn/Kdr
BP	GO:1902100	negative regulation of metaphase/anaphase transition of cell cycle	38	-0.588712	-2.10426	0.00749064	0.0311021	0.0186452	2800	tags=53%, list=16%, signal=44%	Ttk/Lrrk1/Bub1b/Mad2l1bp/Aurkb/Bub3/Cep192/Xrcc3/Mad2l1/Terf1/Ndc80/Spdl1/Plk1/Usp44/Klhl22/Gen1/Cenpe/Birc5/Fbxo5
BP	GO:0009260	ribonucleotide biosynthetic process	187	0.416396	1.50323	0.00751073	0.0311481	0.0186727	2357	tags=23%, list=14%, signal=20%	Stat3/Pfkl/Pdk1/Myc/Hk2/Pfkp/Aldoc/Gpi1/Tpi1/Ier3/Hk1/Npr1/Igf1/Hif1a/Foxk1/Galk1/Aldoa/Hdac4/Pgk1/Pkm/Ppargc1a/Snca/Acly/Htr2a/Impdh1/Entpd1/Tgfb1/Hkdc1/Pgam1/Gapdh/Pdk3/Ldhd/Atp5l/Adcy6/Gpd1/Acss1/Adcy5/Ogdh/Ak2/Acat1/Acsl4/Adcy4/Map2k1
CC	GO:0044798	nuclear transcription factor complex	172	0.417901	1.50292	0.00751073	0.0311481	0.0186727	2988	tags=22%, list=17%, signal=18%	Fos/Jun/Klf4/Stat3/Junb/Jund/Tle3/Hif1a/Pbx1/Tcf12/Ahr/Crebbp/Mxi1/Arnt/Med26/Nfatc4/Nfatc2/Tcf4/Sox11/Taf8/Cebpa/Rara/Nfatc1/Ptov1/Smad4/Runx1/Taf1a/Tead1/Sfpq/Taf7/Nr1d1/Sox12/Thra/Tle4/E2f3/Trrap/Med25/Nr1d2
BP	GO:0000460	maturation of 5.8S rRNA	26	-0.587176	-1.88669	0.0075188	0.0311481	0.0186727	3635	tags=58%, list=21%, signal=46%	Rcl1/Ftsj3/Fcf1/Bop1/Rrs1/Exosc7/Nol9/Exosc4/Exosc8/Eri1/Exosc9/Exosc2/Exosc3/Wdr12
BP	GO:0032272	negative regulation of protein polymerization	62	0.518314	1.6418	0.0075188	0.0311481	0.0186727	2724	tags=37%, list=16%, signal=31%	Myadm/Gsn/Tmsb4x/Tmsb10/Add1/Hip1r/Dyrk1a/Sptan1/Clip3/Snca/Avil/Prkcd/Pecam1/Sgk1/Carmil1/Vil1/Tubb4a/Tbcd/Capn1/Tlr2/Add3/Slit2/Scin
BP	GO:0060099	regulation of phagocytosis, engulfment	13	0.722366	1.68036	0.00754148	0.0311761	0.0186895	2104	tags=54%, list=12%, signal=47%	C3/Lbp/Appl2/F2rl1/Itga2/Nckap1l/Cd36
BP	GO:0060100	positive regulation of phagocytosis, engulfment	13	0.722366	1.68036	0.00754148	0.0311761	0.0186895	2104	tags=54%, list=12%, signal=47%	C3/Lbp/Appl2/F2rl1/Itga2/Nckap1l/Cd36
BP	GO:1905155	positive regulation of membrane invagination	13	0.722366	1.68036	0.00754148	0.0311761	0.0186895	2104	tags=54%, list=12%, signal=47%	C3/Lbp/Appl2/F2rl1/Itga2/Nckap1l/Cd36
BP	GO:0000096	sulfur amino acid metabolic process	30	-0.588044	-1.99384	0.00754717	0.0311761	0.0186895	3096	tags=50%, list=18%, signal=41%	Mthfd1/Mtap/Csad/Comt/Pcyox1/Mtrr/Slc7a11/Ahcyl2/Pcyox1l/Apip/Cacna1a/Gclc/Ggt1/Gclm
CC	GO:0030686	90S preribosome	30	-0.594128	-2.01447	0.00754717	0.0311761	0.0186895	4083	tags=57%, list=24%, signal=43%	Utp4/Kri1/Mphosph10/Bop1/Wdr3/Casp8/Imp4/Rsl1d1/Pwp2/Rrp7a/Heatr1/Utp18/Utp6/Rrp36/Fam207a/Wdr12
BP	GO:0043406	positive regulation of MAP kinase activity	178	0.423325	1.5215	0.00755124	0.0311761	0.0186895	3909	tags=45%, list=23%, signal=35%	Fgfr1/Map3k1/Egfr/Pdgfrb/Iqgap1/Cd74/Pdgfd/Igf1/F2r/Shc2/Maged1/Ptprc/Akap13/Fgf2/Plce1/Thbs1/Flt1/Htr2a/Gadd45b/Wnt5a/Prkcd/Ntrk3/Mdfi/Fgf10/Ilk/Tnik/Tgfb1/C1qtnf2/Map2k6/Gadd45g/Fzd8/Pdgfc/Mst1r/Tgfbr1/Ret/Ceacam1/Jak2/Itga1/Src/Map4k1/Met/Nrk/Lpar2/Mapkbp1/Arhgef5/Map2k1/Frs2/Sash1/Vangl2/Pde6h/Il1rn/Zeb2/Hgf/Map2k5/Map3k6/Spag9/Vegfa/Tpd52l1/Mif/Gdf15/Adam8/Insr/Kit/Lpar1/Cd24a/Adam9/Gab1/Pak1/Stk39/Ager/Map2k7/Kars/Lrrk2/Pdgfb/Ripk2/Tnf/Ghr/Fgf18/Mapk8ip3/Robo1
BP	GO:0032409	regulation of transporter activity	176	0.423937	1.5228	0.0075594	0.0311921	0.0186991	3712	tags=38%, list=22%, signal=30%	Anxa3/Atp7a/Dapk1/Mmp9/Pcsk9/Gem/Fhl1/Ctss/Hk1/Osr1/Fxyd1/Twist1/Asph/Pde4b/Ephb2/Fxyd3/Ppargc1a/Pde4d/Snca/Plcg1/Hcn1/Slc9a1/Wnk4/Prkcd/Cacnb4/Atp1b2/Grk6/Klhl24/Stac2/Wwp2/Hspa2/Stim2/Kmt2a/Wnk2/Vamp2/Akap9/Mef2c/Rrad/Gpd1l/Rapgef3/Tcaf2/Shank3/Ahnak/Kcne4/Gpr35/Fmr1/Stim1/Hap1/Plcg2/Ubqln1/Selenon/Myo5a/Prkg1/Insr/P2ry6/Dmd/Gja1/Ank2/Homer1/Gnb5/Stk39/Nedd4/Rem2/Ager/Cav1/Fxyd6/Nlgn2
BP	GO:0046324	regulation of glucose import	56	0.515852	1.61583	0.00760456	0.0313253	0.0187789	1651	tags=25%, list=10%, signal=23%	Ace/Myc/Gpc3/Hk2/Irs2/Grb10/Igf1/Appl2/Enpp1/Esr1/Prkcd/Appl1/C1qtnf2/Osbpl8
BP	GO:0051893	regulation of focal adhesion assembly	56	0.525808	1.64702	0.00760456	0.0313253	0.0187789	2022	tags=34%, list=12%, signal=30%	Lrp1/Epha3/Thy1/Dlc1/Col16a1/Iqgap1/Tek/Acvrl1/Ptprj/Kdr/Apod/Slk/Camsap3/Clasp1/Fmn1/Gpm6b/Bcas3/Mmp14/Src
BP	GO:0090109	regulation of cell-substrate junction assembly	56	0.525808	1.64702	0.00760456	0.0313253	0.0187789	2022	tags=34%, list=12%, signal=30%	Lrp1/Epha3/Thy1/Dlc1/Col16a1/Iqgap1/Tek/Acvrl1/Ptprj/Kdr/Apod/Slk/Camsap3/Clasp1/Fmn1/Gpm6b/Bcas3/Mmp14/Src
BP	GO:0032412	regulation of ion transmembrane transporter activity	161	0.423221	1.50875	0.00761697	0.0313587	0.018799	3712	tags=38%, list=22%, signal=30%	Anxa3/Atp7a/Dapk1/Mmp9/Pcsk9/Gem/Fhl1/Ctss/Hk1/Osr1/Fxyd1/Asph/Pde4b/Ephb2/Fxyd3/Ppargc1a/Pde4d/Plcg1/Hcn1/Slc9a1/Wnk4/Cacnb4/Atp1b2/Grk6/Klhl24/Stac2/Wwp2/Hspa2/Stim2/Wnk2/Vamp2/Akap9/Mef2c/Rrad/Gpd1l/Rapgef3/Tcaf2/Shank3/Ahnak/Kcne4/Gpr35/Fmr1/Stim1/Hap1/Plcg2/Ubqln1/Selenon/Myo5a/Prkg1/P2ry6/Dmd/Ank2/Homer1/Gnb5/Stk39/Nedd4/Rem2/Ager/Cav1/Fxyd6/Nlgn2
BP	GO:0030168	platelet activation	57	0.511627	1.60034	0.00763359	0.0314093	0.0188293	1269	tags=28%, list=7%, signal=26%	Pdgfra/Ptpn6/Srf/Vwf/Gnas/Pdpn/Plek/F2r/Ptprj/C1qtnf1/Axl/Gna13/Serpine2/Fcer1g/Entpd1/Prkcd
BP	GO:0034764	positive regulation of transmembrane transport	157	0.426114	1.51158	0.00766703	0.0315292	0.0189011	3505	tags=38%, list=20%, signal=30%	Nr4a3/C3/Thy1/Gpc3/Irs2/Cxcr3/Ctss/Igf1/Fxyd1/Cxcl10/Aoc3/Asph/F2r/Ephb2/Clip3/Snca/Ednra/Plcg1/Hcn1/Slc9a1/Wnk4/Prkcd/Flna/Cacnb4/Agtr1a/Atp1b2/Appl1/C1qtnf2/Azin2/Stac2/Osbpl8/Hspa2/Stim2/Wnk2/Akap9/Rapgef3/Cemip/Met/Shank3/Car2/Stim1/Mef2a/Hap1/Plcg2/Bdkrb1/Mif/Prkg1/Rap1a/Ano6/Insr/P2ry6/Aplnr/Dmd/Cd19/Fgf21/Ank2/Akt2/Stk39/Ager
MF	GO:0048185	activin binding	11	0.752336	1.68243	0.00773994	0.031811	0.0190701	1781	tags=45%, list=10%, signal=41%	Fst/Acvr1/Acvrl1/Tgfbr3/Tgfbr1
BP	GO:0045841	negative regulation of mitotic metaphase/anaphase transition	37	-0.583244	-2.073	0.00775194	0.0318424	0.0190889	2800	tags=51%, list=16%, signal=43%	Ttk/Bub1b/Mad2l1bp/Aurkb/Bub3/Cep192/Xrcc3/Mad2l1/Terf1/Ndc80/Spdl1/Plk1/Usp44/Klhl22/Gen1/Cenpe/Birc5/Fbxo5
BP	GO:0048168	regulation of neuronal synaptic plasticity	50	0.523644	1.60522	0.00777202	0.0318889	0.0191168	2248	tags=30%, list=13%, signal=26%	Egr1/Fcgr2b/Camk2b/Gsk3b/App/Ephb2/Kdr/Snca/Syn1/Rab5a/Nf1/Kmt2a/Syt4/Unc13a/Shank3
BP	GO:0097755	positive regulation of blood vessel diameter	50	0.525925	1.61221	0.00777202	0.0318889	0.0191168	1320	tags=26%, list=8%, signal=24%	Mmp2/Adm/Dusp5/Egfr/Rgs2/F2rl1/Hif1a/Gpx1/Kdr/Ahr/Ptprm/Apln/Adora2b
CC	GO:0030880	RNA polymerase complex	100	-0.334717	-1.47794	0.0078125	0.031983	0.0191732	4827	tags=44%, list=28%, signal=32%	Ccnh/Tbp/Recql5/Gtf2a1/Ercc3/Taf6/Tcea1/Polr2e/Polr3c/Gtf2h5/Gtf2h1/Mnat1/Polr1e/Crcp/Pola2/Znrd1/Rprd1b/Polr2h/Polr3h/Polr3gl/Twistnb/Polr2k/Polr2j/Zfp768/Taf9b/Cd3eap/Gtf2h4/Rprd1a/Polr2m/Gtf2h3/Gtf2f1/Polr3k/Gtf2e1/Taf13/Psmc5/Polrmt/Cdk7/Taf12/Wdr61/Prim1/Polr2c/Taf9/Polr2g
BP	GO:0043902	positive regulation of multi-organism process	144	0.428328	1.49795	0.0078125	0.031983	0.0191732	3749	tags=33%, list=22%, signal=26%	Jun/Cxcl1/Plau/Plat/Nod1/Nos2/Cd74/Inhba/F2rl1/Hdac4/Cyba/Ago2/Pde3a/Cnot7/Stau1/Gapdh/Sp1/Bmp6/Ep300/Ceacam1/Sirt2/Chd1/P4hb/Grn/Sash1/Rsf1/Fmr1/Nlrp10/Trim30a/Arg1/Pum1/Tlr2/P2ry1/Ednrb/Mif/Ccr5/Cd180/Ddx3x/Bcl2l11/Vapa/Optn/Unc13b/Ly86/Ankrd17/Tbc1d20/Ripk2/Acod1
CC	GO:0072686	mitotic spindle	100	-0.411393	-1.8165	0.0078125	0.031983	0.0191732	2416	tags=34%, list=14%, signal=29%	Ska1/Spout1/Ccsap/Knstrn/Hsf1/Kif18b/Kifc1/Kif23/Kif22/Gpsm2/Aurkb/Cttn/Fam83d/Ect2/Cdk1/Bccip/Kifc5b/Mad2l1/Mapre3/Katnbl1/Map11/Klhl22/Kif18a/Ckap2l/Aaas/Cenpe/Kif20b/Nusap1/Kif11/Aurka/Ikbkg/Tpx2/Haus3
BP	GO:1905819	negative regulation of chromosome separation	39	-0.57332	-2.03854	0.0078125	0.031983	0.0191732	2800	tags=51%, list=16%, signal=43%	Ttk/Lrrk1/Bub1b/Mad2l1bp/Aurkb/Bub3/Cep192/Xrcc3/Mad2l1/Terf1/Ndc80/Spdl1/Plk1/Usp44/Klhl22/Gen1/Cenpe/Birc5/Fbxo5
BP	GO:0007080	mitotic metaphase plate congression	42	-0.570249	-2.04626	0.00784314	0.0320904	0.0192376	2876	tags=43%, list=17%, signal=36%	Ccnb1/Rab11a/Bod1/Rrs1/Chmp7/Kif22/Chmp4c/Kif2c/Ndc80/Spdl1/Kif18a/Cenpe/Nuf2/Cdca8/Chmp5/Cdc23/Mis12
BP	GO:0045773	positive regulation of axon extension	46	0.558867	1.68828	0.0078534	0.0320963	0.0192412	1612	tags=28%, list=9%, signal=26%	Lrp1/Fn1/Cxcl12/Srf/Sema7a/Gsk3b/Ntn1/Islr2/Ngf/Ntrk3/Ilk/Disc1/Ep300
BP	GO:0050795	regulation of behavior	46	0.560301	1.69261	0.0078534	0.0320963	0.0192412	3341	tags=37%, list=19%, signal=30%	Stat3/Arrdc3/Nr4a3/Il6/Hdac4/Sgip1/Cort/Casp1/Mef2c/Npas2/Shank3/Penk/Nr1d1/Nr2c2/Zfhx3/Mdk/Gja1
MF	GO:0008528	G protein-coupled peptide receptor activity	47	0.541702	1.64703	0.0078637	0.0321024	0.0192448	4335	tags=60%, list=25%, signal=45%	Ackr3/Cxcr3/F2rl1/Calcrl/F2r/Pth1r/Ccrl2/Ednra/Ramp2/Agtr1a/Agtrap/Brs3/Adcyap1r1/Avpr1a/Glp2r/Gpr35/Cxcr4/Bdkrb1/Gpr37/Ednrb/Ccr5/Aplnr/Ogfrl1/Agtr2/Npy1r/Prokr2/Cxcr5/Inpp5k
BP	GO:0035567	non-canonical Wnt signaling pathway	47	0.54126	1.64568	0.0078637	0.0321024	0.0192448	2435	tags=34%, list=14%, signal=29%	Sfrp4/Sfrp2/Gpc3/Cthrc1/Lrp6/Sfrp1/Wnt5a/Dact1/Fzd9/Med12/Fzd8/Rspo3/Ptk7/Rnf213/Csnk1d/Vangl2
CC	GO:0031526	brush border membrane	48	0.544483	1.65443	0.00790514	0.0322535	0.0193354	2104	tags=35%, list=12%, signal=31%	Ace/Anpep/Atp7a/Atp8b1/Aqp1/Lima1/Pth1r/Gna13/B4galt1/Cdhr2/Slc11a2/Enpep/Cubn/Ceacam1/Pld2/Rapgef3/Cd36
BP	GO:0030490	maturation of SSU-rRNA	41	-0.557484	-2.00086	0.00796813	0.0324923	0.0194785	5072	tags=59%, list=30%, signal=41%	Rps19/Dcaf13/Lsm6/Mrps11/Utp4/Kri1/Tsr3/Ngdn/Rcl1/Utp3/Fcf1/Wdr46/Rrs1/Tsr2/Pwp2/Riok2/Utp23/Bysl/Heatr1/Utp6/Nol10/Rrp36/Fam207a
BP	GO:0090026	positive regulation of monocyte chemotaxis	10	0.781799	1.72158	0.00797448	0.0325	0.0194832	3107	tags=70%, list=18%, signal=57%	Cxcl12/Ccl2/Cxcl10/Lgmn/Serpine1/Ano6/Pla2g7
BP	GO:0007052	mitotic spindle organization	101	-0.42885	-1.88889	0.008	0.0325676	0.0195237	2851	tags=37%, list=17%, signal=31%	Ccnb1/Kif3b/Rab11a/Cdc20/Ccsap/Ralbp1/Kifc1/Kif23/Kif4/Gpsm2/Aurkb/Msto1/Rcc1/Parp3/Fsd1/Tubg1/Chmp4c/Drg1/Cep192/Bccip/Kifc5b/Tubg2/Chek2/Ndc80/Plk1/Aaas/Cenpe/Nuf2/Sbds/Kif11/Chmp5/Aurka/Birc5/Tpx2/Tacc2/Spc25
CC	GO:0016469	proton-transporting two-sector ATPase complex	40	-0.540379	-1.92814	0.008	0.0325676	0.0195237	1774	tags=35%, list=10%, signal=31%	Atp5md/Tcirg1/Atp6v0b/Atp6v1b2/Atp6v1e1/Atp6v0e2/Tmem199/Atp6v1f/Atp6v0e/Atp6v1c1/Atp6v1g1/Atp6v1h/Atp6v0a4
CC	GO:0030424	axon	497	0.34766	1.31211	0.0080402	0.032713	0.0196108	2923	tags=27%, list=17%, signal=23%	C4b/Lrp1/Pdgfra/Mbp/Fscn1/Thy1/Ccl2/Myc/Il1r1/Prkcg/Anxa3/Aldoc/Unc5c/Scn7a/Dnm1/Iqgap1/Ntrk2/Eno1/Emb/Serpinf1/Tanc1/Dpysl3/Trak1/Igf1r/Prph/Ccn3/Rgs7bp/Gsk3b/Epb41l3/Myh10/Ptch1/Aqp1/Tnfrsf1b/App/Ephb2/Nrcam/Ccdc141/Dyrk1a/Gria4/Actg1/Sptan1/Bsg/Dag1/Snca/Nfib/Casp6/Esr1/Map7/Hcn1/Syn1/Rtn4rl2/Myo6/Map1lc3b/Ulk1/Rapgef4/Auts2/Slc38a2/Ngf/Ptprk/Flna/Dst/Ntrk3/Boc/Glul/Ilk/Mycbp2/Hcn4/Scn1a/Rab5a/Ptbp2/Disc1/Bsn/Tgfb1/Lrp8/Maco1/Ang/Azin2/Mgll/Ctsz/Nfasc/Ptprn/Prex1/Lmtk2/Hnrnpk/Itga2/Nf1/Ret/Tnfrsf21/Syt4/Map4/Sirt2/Ptprf/Pard3/Tsc2/Rapgef3/Inpp5f/Pacsin1/Tgfb2/Itsn1/Unc13a/Pygb/Afdn/Penk/Cbl/Tubb4a/Map2k1/Dixdc1/Car2/Prkcz/Tulp1/Fmr1/Stim1/Hap1/Clu/Timp2/Mapt/Coro1a/Prtg/Cxcr4/Cd200/Irx3/Nav1/Adam22/Hspb1/Sema6a/Apbb1/Grin1/Tnn/Ror1/Ldlrap1/Myo5a/Rnf40
MF	GO:0004177	aminopeptidase activity	37	0.593263	1.71765	0.00806452	0.0327936	0.0196592	1932	tags=32%, list=11%, signal=29%	Ace/Anpep/Lta4h/Dpp4/Dpep1/Ctsh/Fap/Erap1/Lvrn/Xpnpep2/Enpep/Mmp14
BP	GO:0001843	neural tube closure	97	0.469998	1.58346	0.00810185	0.032927	0.0197392	2735	tags=30%, list=16%, signal=25%	Adm/Sfrp2/Dlc1/Prickle1/Cthrc1/Setd2/Twist1/Lrp6/Ptch1/Sfrp1/Pax3/Plxnb2/Vasp/Wnt5a/Tgfb1/Med12/Hectd1/Rara/Trim71/Kdm6a/Ptk7/Cited2/Tsc2/Tgfb2/Kdm2a/Vangl2/Zeb2/Arid1a/Bcl10
BP	GO:0007584	response to nutrient	85	0.487331	1.62879	0.00813008	0.0329295	0.0197406	4287	tags=41%, list=25%, signal=31%	Postn/Pim1/Srf/Spp1/Lpl/Gas6/Igf1r/Asph/Lrp6/Tmbim6/Bckdhb/Rbp1/Fes/Cubn/Casp1/Trpm4/Med1/Fyn/Mapt/Plcg2/Grin1/Aacs/Slc8a1/Cyp27b1/Ufl1/Taf1/Bche/Gatm/Usf2/P2rx1/Dpyd/Prkn/Ncoa1/Il1b/Sell
BP	GO:0031570	DNA integrity checkpoint	107	-0.403895	-1.80312	0.00813008	0.0329295	0.0197406	3800	tags=45%, list=22%, signal=35%	Top2a/Fbxo4/Thoc1/Tiprl/Brca1/Cdc6/Clock/Zfp830/Thoc5/Dna2/Donson/Abraxas1/Sox4/E2f1/Orc1/Map3k20/Nae1/Rad1/Chek1/Clspn/Fzr1/Rfwd3/Hus1/Eme1/Cul4a/Mus81/Rpl26/Rad9a/Ptpn11/Pea15a/Mre11a/Cdk1/Rad9b/Wdr76/Chek2/Rhno1/Tipin/Etaa1/Pidd1/Plk1/Rbm38/Ccnd1/Taok2/Cdkn1a/Mdm2/Rps27l/Ccng1
BP	GO:0006110	regulation of glycolytic process	34	0.609744	1.74446	0.00814111	0.0329295	0.0197406	1840	tags=29%, list=11%, signal=26%	Stat3/Myc/Ier3/Igf1/Hif1a/Hdac4/Ppargc1a/Htr2a/Pgam1/Gpd1
BP	GO:0030811	regulation of nucleotide catabolic process	34	0.609744	1.74446	0.00814111	0.0329295	0.0197406	1840	tags=29%, list=11%, signal=26%	Stat3/Myc/Ier3/Igf1/Hif1a/Hdac4/Ppargc1a/Htr2a/Pgam1/Gpd1
BP	GO:0032885	regulation of polysaccharide biosynthetic process	30	0.615155	1.71863	0.00814111	0.0329295	0.0197406	4335	tags=53%, list=25%, signal=40%	Irs2/Grb10/Igf1/Smpd3/Has2/Enpp1/Tgfb1/C1qtnf2/Gfpt1/Insr/Akt2/Pdgfb/Dyrk2/Sorbs1/Ppp1r3b/Inpp5k
BP	GO:0050798	activated T cell proliferation	34	0.609132	1.74271	0.00814111	0.0329295	0.0197406	4170	tags=56%, list=24%, signal=42%	Cd274/Lrrc32/Igf1/Itgb2/Jak3/Icosl/Ripk3/Itgal/Fyn/Arg1/Stat5a/Il6ra/Cd24a/Satb1/Gpam/Ager/Casp3/Pycard/Il18
BP	GO:0050829	defense response to Gram-negative bacterium	30	0.619235	1.73003	0.00814111	0.0329295	0.0197406	3731	tags=63%, list=22%, signal=50%	Lbp/Rarres2/Lyz2/Iigp1/Mpeg1/Ssc5d/F2rl1/Gsdmd/Tfeb/Hist2h2be/Drosha/Hmgb2/Serpine1/Nlrp10/Cxcl5/Irgm2/Optn/Tnfrsf14/Naip5
MF	GO:0061135	endopeptidase regulator activity	88	0.480377	1.60692	0.00814901	0.0329295	0.0197406	2770	tags=35%, list=16%, signal=30%	C3/Serpina3n/Serping1/Sfrp2/Itih5/Gas6/Dpep1/Serpinf1/Serpina3g/Timp1/Tfpi2/App/Serpina3f/Serpinb1a/Birc3/Snca/Serpine2/Ngf/Vsir/Psme1/Psme2/Gapdh/Cast/Serpinb6b/Vil1/Spink8/Serpinb2/Serpine1/Timp2/Birc2/Rps6ka3
BP	GO:0007616	long-term memory	26	0.643959	1.75633	0.00815217	0.0329295	0.0197406	2762	tags=35%, list=16%, signal=29%	Egr1/Srf/Ntrk2/Nfatc4/Ldlr/Sgk1/Rgs14/Prkcz/Grin1
BP	GO:0043949	regulation of cAMP-mediated signaling	35	0.60552	1.73572	0.00815217	0.0329295	0.0197406	1779	tags=37%, list=10%, signal=33%	Arrdc3/Rgs2/Crtc3/Rasd2/Gnas/Ece1/Atp2b4/Pde4b/Pde4d/Adora2b/Pde3a/Rapgef2/Adcyap1r1
BP	GO:1903672	positive regulation of sprouting angiogenesis	35	0.605122	1.73458	0.00815217	0.0329295	0.0197406	1772	tags=31%, list=10%, signal=28%	Klf4/Ptgs2/Srpx2/Kdr/Fgf2/Itga5/Pkm/Plk2/Jcad/Agtr1a/Ppp1r16b
MF	GO:0003697	single-stranded DNA binding	106	-0.364289	-1.62208	0.00819672	0.0330728	0.0198265	2954	tags=34%, list=17%, signal=28%	Pms2/Terf2ip/Rpa1/Polr2h/Neil3/Cnbp/Alyref/Dhx36/Rexo4/Smc2/Ddx11/Tdp2/Pms2/Ctc1/Ten1/Hsf1/Pura/Ercc5/Rad51/Rad52/Ssbp3/Rbbp8/Mcm10/Ssbp1/Pot1a/Smug1/Terf1/Rpa3/Cdc45/Rad51d/Prim1/Nup35/Polr2g/Rad51ap1/Nme1
BP	GO:0140053	mitochondrial gene expression	102	-0.540549	-2.38467	0.00819672	0.0330728	0.0198265	5387	tags=72%, list=31%, signal=49%	Mrpl2/C1qbp/Mtif2/Ears2/Mtg2/Yars2/Mtg1/Fastkd3/1110008L16Rik/Twnk/Tsfm/Mrps16/Fastkd5/Mrps11/Trub2/Mrps21/Nsun3/Gatc/Mtrf1/Supv3l1/Gatb/Mterf2/Tfam/Ndufa7/Gfm2/Cdk5rap1/Ngrn/Rpusd3/Rmnd1/Mterf1b/Mrpl47/Aars2/Dars2/Elac2/Mrps25/Prkaa1/Trmt10b/Uqcc2/Mpv17l2/Mrps15/Mief1/Mrpl16/Mrpl44/Tefm/Rars2/Trnt1/Mrps2/Hars/Rpusd4/Mterf1a/Mrps6/Mto1/Mrps17/Trmt10a/Trmt5/Pnpt1/Mrpl12/Mrpl43/Mrps18b/Mrpl57/Uqcc1/Coa3/Polrmt/Mrps18a/Mrps34/Mtrf1l/Chchd1/Mtif3/Ptcd3/Trmt10c/Fastkd2/Mrpl51
BP	GO:0002707	negative regulation of lymphocyte mediated immunity	29	0.621753	1.72261	0.00821918	0.0331198	0.0198547	1806	tags=38%, list=11%, signal=34%	Ptpn6/H2-T23/Fcgr2b/Tap2/Bcl6/H2-M3/Ptprc/Tap1/Vsir/Clec2d/Ceacam1
BP	GO:0019432	triglyceride biosynthetic process	29	0.621898	1.72301	0.00821918	0.0331198	0.0198547	2262	tags=31%, list=13%, signal=27%	Sik1/C3/Lpl/Srebf1/Scarb1/Ldlr/Lpin1/Thrsp/Acsl4
BP	GO:1990778	protein localization to cell periphery	287	0.382171	1.42172	0.00822199	0.0331198	0.0198547	3150	tags=28%, list=18%, signal=23%	Lrp1/Epha3/Myadm/Egfr/Gas6/Epm2a/Acsl3/Abca12/Lrrc15/Clstn1/Jup/Ttc7/Ehd2/Camk2b/Gsk3b/Epb41l3/Lrp6/Ptch1/Ephb2/Dchs1/Nsg1/Rab3d/Gpc4/Bsg/Dag1/Clip3/Map7/Ramp2/Fcer1g/Pacs1/Rapgef4/Sec23a/Gga2/Zdhhc23/Flna/Tnik/Appl1/Tgfb1/Picalm/Hectd1/Rapgef2/Epb41l2/Tspan15/Nfasc/Stac2/Gphn/Adcy6/Lin7c/Vamp2/Ift20/Mmp14/Vil1/Tsc2/Nhlrc1/Pacsin1/Bbs2/Cask/Afdn/Sec16a/Map2k1/Gga1/Prkcz/Gpc6/Blzf1/Adam22/Ezr/Grin1/P2ry1/Pid1/Ldlrap1/Gnai1/Myo5a/Rap1a/Ptpn9/Arhgef16/Numa1/Washc1/Fcho2/Gorasp2/Rab3b/Nkd2
BP	GO:0005978	glycogen biosynthetic process	33	0.610809	1.7328	0.00824176	0.0331261	0.0198585	4335	tags=58%, list=25%, signal=43%	Pgm2/Irs2/Gys1/Grb10/Epm2a/Igf1/Enpp1/C1qtnf2/Gfpt1/Nhlrc1/Gbe1/Nr1d1/Insr/Per2/Akt2/Dyrk2/Sorbs1/Ppp1r3b/Inpp5k
BP	GO:0009250	glucan biosynthetic process	33	0.610809	1.7328	0.00824176	0.0331261	0.0198585	4335	tags=58%, list=25%, signal=43%	Pgm2/Irs2/Gys1/Grb10/Epm2a/Igf1/Enpp1/C1qtnf2/Gfpt1/Nhlrc1/Gbe1/Nr1d1/Insr/Per2/Akt2/Dyrk2/Sorbs1/Ppp1r3b/Inpp5k
BP	GO:0030501	positive regulation of bone mineralization	33	0.618285	1.754	0.00824176	0.0331261	0.0198585	3229	tags=45%, list=19%, signal=37%	Ccn1/Osr2/Acvr1/Fbn2/Osr1/Cd276/Fzd9/Gpm6b/Mia3/Bmp6/Mef2c/Tmem119/Slc8a1/Ano6/Ptn
BP	GO:0048247	lymphocyte chemotaxis	33	0.621454	1.76299	0.00824176	0.0331261	0.0198585	3747	tags=61%, list=22%, signal=47%	Ccl2/Gas6/Ccl11/Ccl7/Cxcr3/Ccl6/Cxcl10/Ccl8/Ccl9/Cxcl16/Wnt5a/Slc12a2/Adam17/Cxcl14/Adam8/Ccl3/Stk39/Cxcl13/Cyp7b1/Ccl22
BP	GO:0046460	neutral lipid biosynthetic process	32	0.616267	1.7333	0.00826446	0.0331541	0.0198753	2262	tags=31%, list=13%, signal=27%	Sik1/C3/Lpl/Srebf1/Scarb1/Ldlr/Ang/Lpin1/Thrsp/Acsl4
BP	GO:0046463	acylglycerol biosynthetic process	32	0.616267	1.7333	0.00826446	0.0331541	0.0198753	2262	tags=31%, list=13%, signal=27%	Sik1/C3/Lpl/Srebf1/Scarb1/Ldlr/Ang/Lpin1/Thrsp/Acsl4
BP	GO:0030810	positive regulation of nucleotide biosynthetic process	27	0.640636	1.74821	0.00828729	0.0331541	0.0198753	3077	tags=44%, list=18%, signal=37%	Stat3/Myc/Nos2/Igf1/Ppargc1a/Htr2a/Adora2b/Gpd1/Map2k1/Pid1/Mif/Insr
MF	GO:0043236	laminin binding	27	0.628154	1.71414	0.00828729	0.0331541	0.0198753	1005	tags=33%, list=6%, signal=31%	Nid1/Plekha2/Tinagl1/Itga9/Lrrc15/Ctss/Ssc5d/Thbs1/Dag1
MF	GO:0071889	14-3-3 protein binding	27	0.64642	1.76399	0.00828729	0.0331541	0.0198753	3154	tags=44%, list=18%, signal=36%	Zfp36/Zfp36l1/Irs2/Ksr1/Foxk1/Nek1/Ppp1r12a/Tsc2/Tbc1d22a/Prkcz/Tbc1d22b/Hdac7
BP	GO:1900373	positive regulation of purine nucleotide biosynthetic process	27	0.640636	1.74821	0.00828729	0.0331541	0.0198753	3077	tags=44%, list=18%, signal=37%	Stat3/Myc/Nos2/Igf1/Ppargc1a/Htr2a/Adora2b/Gpd1/Map2k1/Pid1/Mif/Insr
BP	GO:2000144	positive regulation of DNA-templated transcription, initiation	27	0.651192	1.77701	0.00828729	0.0331541	0.0198753	1576	tags=33%, list=9%, signal=30%	Jun/Srf/Irf8/Twist1/Ahr/Esr1/Fosl1/Mitf/Cebpa
CC	GO:0030137	COPI-coated vesicle	28	0.637454	1.74884	0.00829876	0.0331541	0.0198753	2359	tags=54%, list=14%, signal=46%	Tmed10/Kdelr3/Gnas/Copa/Cope/Pacs1/Dipk2a/Copg1/Copz1/Golga5/Copz2/Arcn1/Scyl1/Pacsin1/Copb2
BP	GO:0045622	regulation of T-helper cell differentiation	28	0.624916	1.71444	0.00829876	0.0331541	0.0198753	2478	tags=39%, list=14%, signal=34%	Nfkbiz/Il6/Il4ra/Bcl6/Jak3/Irf1/Zc3h12a/Rara/Hlx/Nlrp3/Prkcz
BP	GO:0045933	positive regulation of muscle contraction	28	0.62547	1.71596	0.00829876	0.0331541	0.0198753	2357	tags=36%, list=14%, signal=31%	Ptgs2/Srf/Rgs2/Atp1a1/Smtn/F2r/Npnt/Itga2/Trpm4/Map2k1
BP	GO:1904646	cellular response to amyloid-beta	28	0.638991	1.75306	0.00829876	0.0331541	0.0198753	966	tags=36%, list=6%, signal=34%	Lrp1/Fcgr2b/Icam1/Igf1/Igf1r/Gsk3b/Vcam1/Lgmn/App/Casp4
BP	GO:0019233	sensory perception of pain	80	0.487241	1.61096	0.00830368	0.0331556	0.0198761	2899	tags=38%, list=17%, signal=31%	Fgfr1/Ace/Cxcl12/Ptgs2/Ccl2/Tmem100/Ctss/Ccn3/Ndn/F2r/Aqp1/Ednra/Htr2a/Slc9a1/Ngf/Scn1a/Mgll/Grm8/Itga2/Penk/Il1rn/Fyn/Aloxe3/Il1a/Cxcr4/Bdkrb1/Grin1/Ano1/P2ry1/Ednrb
BP	GO:0045616	regulation of keratinocyte differentiation	24	0.661829	1.77709	0.00841515	0.0335639	0.0201209	3101	tags=46%, list=18%, signal=38%	Zfp36/Errfi1/Zfp36l1/Foxc1/Sgpp1/H2afy/Med1/Tgfb2/Prkch/Cyp27b1/Numa1
BP	GO:1903671	negative regulation of sprouting angiogenesis	24	0.640709	1.72038	0.00841515	0.0335639	0.0201209	3554	tags=62%, list=21%, signal=50%	Klf4/Creb3l1/Klf2/Thbs1/Card10/Adamts9/Spred1/Stard13/Dll4/Epn2/Map2k5/Sema6a/Mmrn2/Hdac5/Meox2
BP	GO:0097428	protein maturation by iron-sulfur cluster transfer	11	-0.72362	-1.86115	0.00842697	0.0335926	0.0201381	2465	tags=73%, list=14%, signal=62%	Hscb/Nfu1/Ciao2b/Ciao1/Ciao2a/Glrx3/LTO1
CC	GO:0005875	microtubule associated complex	124	-0.469491	-2.13757	0.00847458	0.0337455	0.0202298	2852	tags=38%, list=17%, signal=32%	Actr1b/Haus6/Wdr60/Kif3b/Wdr63/Casc1/Actr10/Dnah14/Dctn5/Dync1i2/Klc1/Kif18b/Pafah1b1/Actr1a/Kifc1/Kif23/Kif22/Kif4/Ccdc65/Tctex1d2/Dnah10/Aurkb/Pea15a/Dynlt1a/Kif1b/Kifc5b/Kif2c/Dync1li2/Kif18a/Dynll2/Nde1/Dnal1/Cenpe/Kif20b/Dnaic1/Cdca8/Kif11/Aurka/Birc5/Kif3c/Kif20a/Kif1c/Map1a/Haus3/Dync1i1/Kif5b
BP	GO:0031023	microtubule organizing center organization	124	-0.290449	-1.3224	0.00847458	0.0337455	0.0202298	3100	tags=27%, list=18%, signal=23%	Gadd45a/Arl2/Xpo1/Cep250/Cep135/Haus6/Chmp3/Chek1/Kat2b/Pafah1b1/Kifc1/Ranbp1/Pclaf/Ssx2ip/Chmp4c/Cep192/Sgo1/Xrcc3/Sass6/Sac3d1/Plk1/Bnip2/Nde1/Gen1/Kif11/Chmp5/Plk4/Aurka/Cep76/Xrcc2/Haus3/Chordc1/Ccnf
BP	GO:0002724	regulation of T cell cytokine production	23	0.649072	1.71918	0.00849858	0.0338041	0.020265	2559	tags=43%, list=15%, signal=37%	Il6/Il1r1/B2m/Tnfrsf1b/Arid5a/Vsir/Trpm4/Nlrp3/Prkcz/Arg1
BP	GO:0033273	response to vitamin	23	0.648734	1.71828	0.00849858	0.0338041	0.020265	2084	tags=35%, list=12%, signal=31%	Postn/Pim1/Spp1/Gas6/Lrp6/Rbp1/Fes/Med1
BP	GO:0032147	activation of protein kinase activity	197	0.407099	1.47367	0.00853789	0.0339419	0.0203476	3790	tags=39%, list=22%, signal=31%	Tgfbr2/Map3k1/Egfr/Gas6/Cd74/Igf1/F2r/Shc2/Nek1/Ptprc/Fgf2/Plce1/Slk/Thbs1/Angpt1/Card10/Gadd45b/Wnt5a/Map3k8/Prkcd/Agtr1a/Ntrk3/Mdfi/Fgf10/Tnik/Ang/C1qtnf2/Map2k6/Gadd45g/Ripk3/Stk24/Osbpl8/Pdgfc/Tgfbr1/Ret/Jak2/Itga1/Stk25/Src/Map3k14/Map4k1/Met/Tgfb2/Nrk/Lpar2/Map3k2/Mapkbp1/Map2k1/Frs2/Socs1/Pde6h/Prkcz/Prrc1/Hgf/Map4k4/Map2k5/Map3k6/Spag9/Il6ra/Vegfa/Stk10/Gdf15/Insr/Kit/Lpar1/Adam9/Gab1/Pak1/Stk39/Map2k7/Kars/Lrrk2/Pdgfb/Ripk2/Tnf/Ghr/Pibf1
BP	GO:0006936	muscle contraction	177	0.421758	1.52003	0.00856531	0.0340324	0.0204018	3613	tags=36%, list=21%, signal=29%	Ptgs2/Sulf1/Srf/Rgs2/Atp1a1/Jup/Acta2/Atp2b4/Stc1/Fxyd1/Smtn/Calcrl/F2r/Pde4b/Aldoa/Smpd3/Hdac4/Pde4d/Ednra/Npnt/Smad5/Htr2a/Slc9a1/Zc3h12a/Psen2/Flna/Adora2b/Sgcd/Hcn4/Scn1a/Map2k6/Sulf2/Tpm2/Stac2/Ttn/Obsl1/Itga2/Atp2a2/Gpd1l/Trpm4/Met/Bbs2/Cd38/Map2k1/Ncf1/Kcne4/Kcna5/Dsp/Cxcr4/Cacna1g/Ednrb/Gaa/Prkg1/Slc8a1/Bscl2/Kit/Dmd/Ank2/Homer1/Tnnt1/Atp8a2/Cav1/Ccn2/Gucy1a1
BP	GO:0001709	cell fate determination	21	0.645801	1.68082	0.00859599	0.0340429	0.0204081	2480	tags=43%, list=14%, signal=37%	Prrx1/Chrdl1/Hes1/Ptch1/Cyp26b1/Ebf2/Mef2c/Ptch2/Notch2
BP	GO:0005979	regulation of glycogen biosynthetic process	21	0.648959	1.68904	0.00859599	0.0340429	0.0204081	4335	tags=57%, list=25%, signal=43%	Irs2/Grb10/Igf1/Enpp1/C1qtnf2/Gfpt1/Insr/Akt2/Dyrk2/Sorbs1/Ppp1r3b/Inpp5k
BP	GO:0010962	regulation of glucan biosynthetic process	21	0.648959	1.68904	0.00859599	0.0340429	0.0204081	4335	tags=57%, list=25%, signal=43%	Irs2/Grb10/Igf1/Enpp1/C1qtnf2/Gfpt1/Insr/Akt2/Dyrk2/Sorbs1/Ppp1r3b/Inpp5k
CC	GO:0033643	host cell part	21	0.643047	1.67365	0.00859599	0.0340429	0.0204081	3071	tags=67%, list=18%, signal=55%	Iigp1/Gbp9/Aqp1/Axl/Gbp6/Cnot7/Gbp8/Gbp11/Fmr1/Gbp2/Pi4ka/Irgm2/Gbp10/Gbp7
BP	GO:0048745	smooth muscle tissue development	21	0.649446	1.6903	0.00859599	0.0340429	0.0204081	2476	tags=48%, list=14%, signal=41%	Col3a1/Srf/Pdgfrb/Tiparp/Osr1/Ahr/Foxp2/Nf1/Foxp1/Zfand5
BP	GO:0071354	cellular response to interleukin-6	21	0.650479	1.69299	0.00859599	0.0340429	0.0204081	3531	tags=62%, list=21%, signal=49%	Stat3/Il6st/Il6/Sbno2/Cebpa/Fer/Smad4/Il6ra/Pid1/Ctr9/Gab1/Spi1/Ptpn2
BP	GO:0006261	DNA-dependent DNA replication	129	-0.402837	-1.86302	0.00862069	0.0341222	0.0204556	4934	tags=50%, list=29%, signal=36%	Zpr1/Rfc2/Ilkap/Twnk/Recql5/Tonsl/Recql/Cdk9/Rtel1/Rpain/Atad5/Pole2/Dscc1/Nucks1/Rfc3/Thoc1/Pola2/Cdc6/Zmpste24/Rpa1/Zfp830/Zranb3/Rfc4/Gins4/Dna2/Mms22l/Donson/Recql4/Fancm/Fen1/Orc1/Cenps/Orc4/Ddx11/Fbxw7/Mgme1/Stoml2/Dnaja3/Rfwd3/Pura/Eme1/Senp2/Polq/Rad51/Rrm2b/Mcm10/Dbf4/Ssbp1/Mre11a/Wdr18/Ccne2/Chek2/Ccne1/Tipin/Rfc5/Etaa1/Rnaseh1/Msh6/Cdc45/Orc6/Zfp365/Gen1/Prim1/Fbxo5
BP	GO:0060420	regulation of heart growth	66	0.504814	1.61439	0.00863132	0.0341457	0.0204697	2719	tags=36%, list=16%, signal=31%	Tgfbr2/Fgfr1/Pim1/Col14a1/Jarid2/Rgs2/Dusp6/Igf1/Tgfbr3/Wnt2/Fgf2/Ahr/Ddx39b/Zfpm2/Rbpj/Ep300/Tgfbr1/Cited2/Mef2c/Pi16/Hey2/Foxp1/Meis1/Fdps
BP	GO:0008207	C21-steroid hormone metabolic process	19	0.673224	1.7175	0.00865801	0.0341771	0.0204885	1591	tags=26%, list=9%, signal=24%	Egr1/Dkk3/Akr1c18/Ppargc1a/Bmp6
BP	GO:0042533	tumor necrosis factor biosynthetic process	19	0.682472	1.74109	0.00865801	0.0341771	0.0204885	2733	tags=53%, list=16%, signal=44%	Errfi1/Lbp/Bcl3/App/Thbs1/Cybb/Fcgr3/Tyrobp/Tlr2/Hspb1
BP	GO:0042534	regulation of tumor necrosis factor biosynthetic process	19	0.682472	1.74109	0.00865801	0.0341771	0.0204885	2733	tags=53%, list=16%, signal=44%	Errfi1/Lbp/Bcl3/App/Thbs1/Cybb/Fcgr3/Tyrobp/Tlr2/Hspb1
BP	GO:0045061	thymic T cell selection	19	0.686447	1.75123	0.00865801	0.0341771	0.0204885	1780	tags=42%, list=10%, signal=38%	Aire/Srf/Cd74/Itpkb/Ptprc/H2-DMa/Dock2/Fas
CC	GO:0000776	kinetochore	127	-0.464304	-2.13461	0.00869565	0.0341776	0.0204888	3163	tags=46%, list=18%, signal=38%	Nek2/Cenpt/Dynlt3/Rangap1/Xpo1/Cenpc1/Gpatch11/Ccnb1/Ttk/Ahctf1/Cenpk/Cenps/Anapc16/Bod1/Nup160/Spag5/Ska1/Dctn5/Spout1/Bub1b/Kat2b/Knstrn/Hsf1/Pafah1b1/Nsl1/Aurkb/Cenpa/Kntc1/Bub3/Zwilch/Phf6/Kif2c/Sgo1/Nup43/Mad2l1/Dync1li2/Ndc80/Spdl1/Plk1/Kif18a/Ercc6l/Nde1/Cbx5/Cenpe/Nuf2/Sgo2a/Cenpi/Birc5/Zwint/Ska2/Nup37/Mis18bp1/Orc2/Knl1/Nudcd2/Spc25/Mis12/Dync1i1
CC	GO:0000793	condensed chromosome	128	-0.393008	-1.80455	0.00869565	0.0341776	0.0204888	2876	tags=34%, list=17%, signal=28%	Ncapg2/Ccnb1/Ahctf1/Cenpk/Smc2/Bod1/Rrs1/Ska1/Rad1/Chek1/Bub1b/Nsmce4a/Ncaph/Nsl1/Hus1/Nifk/Aurkb/Cenpa/Rad51/Rcc1/Mlh3/Rad9a/Tubg1/Mre11a/Rad9b/Sgo1/Ndc80/Spdl1/Plk1/Lig4/Cenpe/Ncapg/Nuf2/Sgo2a/Aurka/Birc5/Ska2/Mis18bp1/Orc2/Knl1/Spc25/Mis12
CC	GO:0005871	kinesin complex	50	-0.539057	-2.00226	0.00869565	0.0341776	0.0204888	2093	tags=38%, list=12%, signal=33%	Kif18b/Pafah1b1/Kifc1/Kif23/Kif22/Kif4/Kif1b/Kifc5b/Kif2c/Kif18a/Nde1/Cenpe/Kif20b/Kif11/Kif3c/Kif20a/Kif1c/Kif5b
BP	GO:0009411	response to UV	130	-0.300461	-1.38642	0.00869565	0.0341776	0.0204888	2554	tags=30%, list=15%, signal=26%	Dhx36/Prkaa1/Triap1/Fbxw7/Ube2b/Chek1/N4bp1/Men1/Mapk9/Hus1/Aurkb/Ercc5/Bcl2/Pclaf/Eif2s1/Polh/Rpl26/Rnf168/Polk/Cat/Cdc25a/Trp53inp1/Mc1r/Tipin/Ube2a/Msh6/Fech/Ccnd1/Pbk/1700007K13Rik/Cdkn1a/Ei24/Cdkn2d/Trim32/Hyal2/Cops9/Ddias/Bax
BP	GO:0009451	RNA modification	128	-0.399118	-1.83261	0.00869565	0.0341776	0.0204888	4147	tags=42%, list=24%, signal=32%	Mettl2/Pusl1/Gtpbp3/Dph3/Nudt16/Trmt44/Tyw3/Mrm2/Nop10/Trub1/Ctu1/Thumpd2/Nsun5/Ftsj3/Emg1/Cdk5rap1/2210016F16Rik/Pus3/Rpusd1/Tprkb/Rpusd3/Osgepl1/Aars2/Gar1/Trmt1/Wdr4/Elp5/Dkc1/Tgs1/Nhp2/Sephs1/Pus7/Bud23/Dnajb11/Thumpd3/Pus1/Rpusd4/Mto1/Rpusd2/Nop2/Alkbh8/Trmt10a/Trmt5/Mrm3/Bcdin3d/Mettl16/Mettl6/Trmt12/Mtfmt/Trmt10c/Zcchc4/Trmt1l/Sephs2
MF	GO:0016874	ligase activity	130	-0.33053	-1.52517	0.00869565	0.0341776	0.0204888	4154	tags=35%, list=24%, signal=26%	Ghdc/Gatc/Gart/Ttll4/Acsbg1/Slc27a4/Gatb/Aasdh/Slc27a6/Fpgs/Ttll1/Sucla2/Mthfd1/Rtcb/Sae1/Hars2/Aars2/Dars2/Gss/Ctps/Tpgs1/Acsl6/Acsm3/Nae1/Dalrd3/Uba6/Rars/Rtca/Rars2/Ppcs/Hars/Gm5424/Uba3/Carns1/Lipt2/Lig4/Pars2/Ttll7/Mdm2/Uchl1/Mars2/Gclc/Ass1/Gclm
BP	GO:1901991	negative regulation of mitotic cell cycle phase transition	128	-0.328298	-1.50742	0.00869565	0.0341776	0.0204888	2326	tags=31%, list=14%, signal=27%	Chek1/Bub1b/Clspn/Mad2l1bp/Rfwd3/Hus1/Aurkb/Jade1/Bcl2/Prmt2/Bub3/Rpl26/Chmp4c/Mre11a/Cdk1/Cep192/Xrcc3/Mad2l1/Terf1/Gpnmb/Ndc80/Spdl1/Pidd1/Plk1/Usp44/Klhl22/Rbm38/Ccnd1/Gen1/Cenpe/Taok2/Fbxo7/Birc5/Cdkn1a/Mdm2/Haspin/Fbxo5/Rps27l/Ccng1
BP	GO:1902850	microtubule cytoskeleton organization involved in mitosis	125	-0.381161	-1.7418	0.00869565	0.0341776	0.0204888	2851	tags=37%, list=17%, signal=31%	Actr1b/Ccnb1/Kif3b/Rab11a/Cdc20/Ccsap/Ralbp1/Pafah1b1/Actr1a/Kifc1/Kif23/Kif4/Gpsm2/Aurkb/Cenpa/Msto1/Rcc1/Parp3/Fsd1/Tubg1/Chmp4c/Insc/Drg1/Cep192/Bccip/Kifc5b/Tubg2/Chek2/Mad2l1/Ndc80/Spdl1/Plk1/Nde1/Aaas/Cenpe/Nuf2/Nusap1/Sbds/Kif11/Chmp5/Aurka/Birc5/Tpx2/Tacc2/Spc25
BP	GO:0043369	CD4-positive or CD8-positive, alpha-beta T cell lineage commitment	17	0.68798	1.71017	0.00878477	0.0344535	0.0206542	2496	tags=41%, list=15%, signal=35%	Stat3/Il6/Irf4/Tgfb1/Stat6/Ly9/Batf
BP	GO:0045606	positive regulation of epidermal cell differentiation	17	0.687869	1.7099	0.00878477	0.0344535	0.0206542	3101	tags=53%, list=18%, signal=43%	Sfrp4/Foxc1/Ptch1/H2afy/Med1/Ptch2/Prkch/Cyp27b1/Numa1
BP	GO:0045624	positive regulation of T-helper cell differentiation	17	0.682281	1.696	0.00878477	0.0344535	0.0206542	2478	tags=47%, list=14%, signal=40%	Nfkbiz/Il6/Il4ra/Irf1/Rara/Hlx/Nlrp3/Prkcz
BP	GO:0051953	negative regulation of amine transport	17	0.682166	1.69572	0.00878477	0.0344535	0.0206542	4626	tags=76%, list=27%, signal=56%	Rgs2/Osr1/Snca/Entpd1/Syt4/Il1rn/P2ry1/Prkg1/Stk39/Tnf/Agtr2/Il1b/Rgs4
BP	GO:0000724	double-strand break repair via homologous recombination	116	-0.394292	-1.74911	0.00884956	0.0344849	0.020673	3751	tags=38%, list=22%, signal=30%	Psmd14/Shld1/Fancb/Brca1/Terf2ip/Palb2/Rpa1/Nsmce2/Gins4/Slx1b/Fan1/Mms22l/Recql4/Rad54b/Helq/Ppp4r2/Chek1/Ubqln4/Ppp4c/Rad51c/Rfwd3/Hus1/Sfr1/Polq/Rad51/Rad52/Mus81/Rbbp8/Fign/Aunip/Mre11a/Xrcc3/Rpa3/Rad54l/Cdc45/Fignl1/Zfp365/Gen1/Rad51d/Parpbp/Rad51ap1/Xrcc2/Sem1
BP	GO:0000725	recombinational repair	116	-0.394292	-1.74911	0.00884956	0.0344849	0.020673	3751	tags=38%, list=22%, signal=30%	Psmd14/Shld1/Fancb/Brca1/Terf2ip/Palb2/Rpa1/Nsmce2/Gins4/Slx1b/Fan1/Mms22l/Recql4/Rad54b/Helq/Ppp4r2/Chek1/Ubqln4/Ppp4c/Rad51c/Rfwd3/Hus1/Sfr1/Polq/Rad51/Rad52/Mus81/Rbbp8/Fign/Aunip/Mre11a/Xrcc3/Rpa3/Rad54l/Cdc45/Fignl1/Zfp365/Gen1/Rad51d/Parpbp/Rad51ap1/Xrcc2/Sem1
BP	GO:0006555	methionine metabolic process	13	-0.692658	-1.87329	0.00884956	0.0344849	0.020673	3096	tags=54%, list=18%, signal=44%	Ahcy/Mthfd1/Mtap/Mtrr/Ahcyl2/Apip
MF	GO:0009982	pseudouridine synthase activity	13	-0.735183	-1.9883	0.00884956	0.0344849	0.020673	4368	tags=85%, list=25%, signal=63%	Pusl1/Trub1/Pus3/Rpusd1/Rpusd3/Dkc1/Pus7/Pus1/Rpusd4/Rpusd2
CC	GO:0015934	large ribosomal subunit	116	-0.505531	-2.24257	0.00884956	0.0344849	0.020673	4294	tags=51%, list=25%, signal=38%	Mrpl41/Nsun3/Mrpl55/Rpl23/Rpl31/Mrpl21/Mrpl32/Rpl30/Rpl34/Rpl35a/Mrpl24/Rpl37a/Rpl24/Ndufab1/Mrpl54/Mrpl38/Gemin5/Zfp622/Mrpl47/Mrpl15/Mrpl35/Rplp0/Rpl27/Mpv17l2/Mrpl50/Mrpl1/Mrpl28/Rpl27a/Mrpl20/Uba52/Mief1/Mrpl16/Mrpl3/Rplp1/Mrpl44/Surf6/Mrpl22/Mrpl10/Mrpl18/Mrpl45/Mrpl40/Zcchc17/Rpl26/Mrpl11/Rpl19/Mrpl12/Mrpl14/Mrpl43/Mrpl57/Mrpl19/Mrps18a/Rpl13a/Mrpl30/Mrpl39/Mrpl33/Rpl7l1/Mrpl49/Mrpl51
BP	GO:0051851	modification by host of symbiont morphology or physiology	55	0.511236	1.59654	0.00884956	0.0344849	0.020673	2559	tags=27%, list=15%, signal=23%	Jun/Cxcl1/Ptx3/F2rl1/Aqp1/Zc3h12a/Gapdh/Sp1/Ep300/Ceacam1/Ccnk/Chd1/Ncf1/Fmr1/Arg1
BP	GO:0055003	cardiac myofibril assembly	15	0.704536	1.70725	0.00884956	0.0344849	0.020673	2525	tags=53%, list=15%, signal=46%	Pdgfra/Srf/Pdgfrb/Myh10/Ttn/Obsl1/Smad4/Mef2a
CC	GO:0065010	extracellular membrane-bounded organelle	15	0.709666	1.71969	0.00884956	0.0344849	0.020673	3071	tags=67%, list=18%, signal=55%	Iigp1/Gbp9/Aqp1/Gbp6/Gbp8/Gbp11/Gbp2/Irgm2/Gbp10/Gbp7
BP	GO:0090051	negative regulation of cell migration involved in sprouting angiogenesis	15	0.71667	1.73666	0.00884956	0.0344849	0.020673	3554	tags=67%, list=21%, signal=53%	Klf4/Thbs1/Card10/Spred1/Stard13/Dll4/Map2k5/Mmrn2/Hdac5/Meox2
BP	GO:1903046	meiotic cell cycle process	132	-0.353659	-1.62933	0.00884956	0.0344849	0.020673	2895	tags=35%, list=17%, signal=29%	Fancm/Cenpc1/Ttk/Lrrk1/Meioc/Cenps/Smc2/Cdc20/Rad1/Ube2b/Bub1b/Washc5/Fzr1/Ncaph/Hsf1/Rad51c/Hus1/Eme1/Ing2/Rad51/Mus81/Ndc1/Psmc3ip/Mastl/Mlh3/Brip1/Tubg1/Mre11a/Cdc25a/Tubg2/Sgo1/Ccne2/Spire2/Suv39h2/Terf1/Ccne1/Plk1/Msh6/Kif18a/Fignl1/Nuf2/Sgo2a/Aurka/Mybl1/Fbxo5
BP	GO:2001170	negative regulation of ATP biosynthetic process	15	0.722896	1.75175	0.00884956	0.0344849	0.020673	1229	tags=33%, list=7%, signal=31%	Stat3/Ier3/Hdac4/Ppargc1a/Entpd1
BP	GO:2001185	regulation of CD8-positive, alpha-beta T cell activation	15	0.710478	1.72165	0.00884956	0.0344849	0.020673	2404	tags=60%, list=14%, signal=52%	H2-T23/Cd274/Irf1/Sh3rf1/Vsir/Ceacam1/Nckap1l/Runx1/Socs1
BP	GO:0051279	regulation of release of sequestered calcium ion into cytosol	60	0.513383	1.61404	0.00890585	0.0346487	0.0207712	3359	tags=45%, list=20%, signal=36%	Thy1/Ptpn6/Cxcr3/Cxcl10/Asph/F2r/Cyba/Pde4d/Snca/Ednra/Plcg1/Ngf/Tgfb1/Chd7/Cemip/Tgfb2/Hap1/Coro1a/Bdkrb1/Selenon/Myo5a/Slc8a1/P2ry6/Aplnr/Dmd/Cd19/Ank2
BP	GO:0061180	mammary gland epithelium development	60	0.518246	1.62932	0.00890585	0.0346487	0.0207712	2084	tags=37%, list=12%, signal=32%	Etv5/Lrp5/Ccl11/Rreb1/Hif1a/Kdm5b/Gpx1/Ntn1/Lrp6/Ptch1/Fgf2/Etv4/Esr1/Wnt5a/Csf1/Fgf10/Tgfb1/Slc12a2/Stat6/Jak2/Src/Med1
BP	GO:2000378	negative regulation of reactive oxygen species metabolic process	57	0.506806	1.58525	0.00890585	0.0346487	0.0207712	2522	tags=30%, list=15%, signal=26%	Stat3/Bnip3/Cd34/Mmp3/Hk2/Hp/Hbp1/Atp2b4/Hif1a/Birc3/Zc3h12a/Sirt2/Acp5/Vdac1/Khsrp/Fyn/Trim30a
BP	GO:0008033	tRNA processing	113	-0.525319	-2.31562	0.00892857	0.0347	0.020802	5008	tags=57%, list=29%, signal=40%	Dus2/1110008L16Rik/Trmt61a/Ssb/Pop7/Lsm6/Mocs3/Trub2/Nsun3/Mettl2/Pusl1/Gtpbp3/Dph3/Trmt44/Tyw3/Trub1/Ctu1/Thumpd2/Cdk5rap1/Rpp14/2210016F16Rik/Pus3/Rpp30/Rtcb/Tprkb/Osgepl1/Aars2/Zbtb8os/Elac2/Trmt1/Trmt10b/Rpp21/Wdr4/Lage3/Elp5/Ddx1/Dus4l/Sephs1/Trmt11/Pus7/Tsen54/Dus1l/Trnt1/Thumpd3/Rpp38/Polr3k/Pus1/Rpusd4/Pop4/Mto1/Alkbh8/Trmt10a/Trmt5/Tsen15/Bcdin3d/Mettl6/Trmt12/Mtfmt/Trmt10c/Pop5/Trmt1l/Pop1/Sephs2
CC	GO:0030496	midbody	133	-0.280311	-1.29595	0.00892857	0.0347	0.020802	2876	tags=29%, list=17%, signal=25%	Spast/Usp8/Capg/Kif3b/Pdxp/Ggnbp1/Ddx11/Chmp3/Apc2/BC004004/Txndc9/Kif23/Kif4/Aurkb/Arf6/Syne1/Entr1/Anln/Chmp4c/Ect2/Cdk1/Pin1/Arl2bp/Arl8a/Mapre3/Plk1/Map11/Anxa11/Prc1/Mitd1/Gdi1/Cenpe/Kif20b/Cdca8/Birc5/Kif20a/Alkbh4/Cep55
BP	GO:0019321	pentose metabolic process	12	-0.715758	-1.87222	0.00895522	0.0347444	0.0208286	1263	tags=50%, list=7%, signal=46%	Pgd/Nudt5/Rpe/Dcxr/G6pdx
CC	GO:0030677	ribonuclease P complex	12	-0.710389	-1.85817	0.00895522	0.0347444	0.0208286	3125	tags=67%, list=18%, signal=55%	Rpp30/Rpp21/Rpp38/Pop4/Trmt10c/Pop5/Pop1
BP	GO:0003198	epithelial to mesenchymal transition involved in endocardial cushion formation	14	0.705363	1.67703	0.00896861	0.0347444	0.0208286	2315	tags=64%, list=13%, signal=56%	Tgfbr2/Acvr1/Tmem100/Snai1/Rbpj/Tgfbr1/Heyl/Tgfb2/Smad4
BP	GO:0060712	spongiotrophoblast layer development	14	0.704296	1.67449	0.00896861	0.0347444	0.0208286	248	tags=29%, list=1%, signal=28%	Socs3/Zfp36l1/Adm/Xist
BP	GO:0071636	positive regulation of transforming growth factor beta production	14	0.708313	1.68404	0.00896861	0.0347444	0.0208286	958	tags=29%, list=6%, signal=27%	Lum/Cd34/Ptgs2/Thbs1
BP	GO:1902099	regulation of metaphase/anaphase transition of cell cycle	51	-0.523627	-1.95569	0.00896861	0.0347444	0.0208286	2800	tags=45%, list=16%, signal=38%	Ttk/Lrrk1/Bub1b/Mad2l1bp/Riok2/Aurkb/Bub3/Cep192/Xrcc3/Mad2l1/Terf1/Ndc80/Spdl1/Plk1/Usp44/Klhl22/Cdc26/Gen1/Cenpe/Birc5/Cdc23/Fbxo5
BP	GO:0001886	endothelial cell morphogenesis	12	0.721157	1.65944	0.0089955	0.0347877	0.0208546	2481	tags=75%, list=14%, signal=64%	Col18a1/Stc1/Heg1/Col4a4/Pecam1/Met/Col23a1/Notch4/Plod3
BP	GO:0032793	positive regulation of CREB transcription factor activity	12	0.718779	1.65397	0.0089955	0.0347877	0.0208546	3646	tags=67%, list=21%, signal=53%	Crtc3/Crebbp/Lrp8/Lpar5/Cd200/Vegfa/Crtc1/Epha5
BP	GO:0072215	regulation of metanephros development	12	0.719876	1.6565	0.0089955	0.0347877	0.0208546	313	tags=25%, list=2%, signal=25%	Egr1/Myc/Pdgfrb
BP	GO:0007416	synapse assembly	122	0.441248	1.52537	0.00899888	0.0347877	0.0208546	3847	tags=38%, list=22%, signal=29%	Thbs2/Adgre5/Lrrtm2/Ntrk2/Clstn1/Srpx2/Ntn1/App/Ephb2/Plxnb2/Sdcbp/Gpc4/Efnb2/Sdk1/Ptprd/Snca/Adgrl2/Ptprs/Myo6/Wnt5a/Ntrk3/Bsn/Rab17/Amigo3/Slitrk2/Plxnb1/Mef2c/Pcdh17/Shank3/Mapt/Tlr2/Grin1/Flrt2/Farp1/Cadm1/Ephb3/Sptbn2/Lrrn3/Pdgfb/Tpbg/Nlgn2/Pcdhb16/Mdga2/Cdh9/Lrrc4b/Il1rap
BP	GO:0046700	heterocycle catabolic process	379	0.356701	1.34046	0.00905433	0.0349835	0.020972	2674	tags=24%, list=16%, signal=21%	Stat3/Zfp36/Pfkl/Zfp36l1/Il6/Myc/Hk2/Pfkp/Igfbp3/Aldoc/Gpi1/Gda/Btg2/Tpi1/Pan2/Ier3/Zfp36l2/Hk1/Igf1/Amdhd1/Hif1a/Foxk1/Slfn8/Smg6/Galk1/Tnfrsf1b/Ddx5/Aldoa/Hdac4/Xdh/Pgk1/Pkm/Ppargc1a/Tet3/Pde4d/Enpp1/Ptbp1/Nbas/Htr2a/Ago2/Ldha/Tet1/Zc3h12a/Entpd1/Snd1/Cirbp/Sidt2/Thrap3/Plekhn1/Dis3l2/Oas2/Hkdc1/Pgam1/Cnot7/Gapdh/Fto/Nudt9/Dhx34/Cnot1/Trim71/Alkbh5/Carhsp1/Pan3/Cubn/Ugt1a7c/Aldh1l1/Gpd1/Xrn1/Ncf2/Smg9/Skiv2l/Ogdh/Drosha/Patl1/Acat1/Cnot10/Etf1/Pde1a/Isg20/Ncf1/Khsrp/Tnrc6c/Ago4/Fmr1/Aox3/Pum1/Tnrc6b/Qk/Smg7/Hnrnpa0
BP	GO:0000070	mitotic sister chromatid segregation	140	-0.47144	-2.2044	0.00909091	0.0350505	0.0210121	2876	tags=41%, list=17%, signal=35%	Ccnb1/Ttk/Rab11a/Cenpk/Naa50/Smc2/Bod1/Spag5/Cdc20/Rrs1/Chmp7/Bub1b/Mad2l1bp/Ncaph/Phf13/Knstrn/Kif18b/Nsl1/Kif23/Kif22/Kif4/Riok2/Aurkb/Bub3/Msto1/Tubg1/Chmp4c/Cep192/Phf23/Kif2c/Tubg2/Sgo1/Xrcc3/Mad2l1/Terf1/Ndc80/Spdl1/Plk1/Usp44/Klhl22/Kif18a/Chtf8/Cdc26/Gen1/Cenpe/Ncapg/Slf2/Nuf2/Nusap1/Cdca8/Chmp5/Birc5/Zwint/Haspin/Cdc23/Fbxo5/Mis12
BP	GO:0000910	cytokinesis	138	-0.362157	-1.68473	0.00909091	0.0350505	0.0210121	2895	tags=30%, list=17%, signal=25%	Spast/Usp8/Kif3b/Ahctf1/Pdxp/Rab11a/Chmp3/Chmp7/Sept10/Washc5/Kif23/Kif4/Aurkb/Cenpa/Entr1/Bin3/Klhl21/Anln/Fsd1/Chmp4c/Ect2/Pin1/Spire2/Plk1/Anxa11/Ckap2/Prc1/Zfp365/Mitd1/Bcl2l1/Kif20b/Nusap1/Chmp5/Aurka/Gipc1/Birc5/Kif20a/Alkbh4/Snx33/Cep55
BP	GO:0007098	centrosome cycle	117	-0.306597	-1.3602	0.00909091	0.0350505	0.0210121	3100	tags=28%, list=18%, signal=23%	Gadd45a/Arl2/Xpo1/Cep250/Cep135/Haus6/Chmp3/Chek1/Kat2b/Kifc1/Ranbp1/Pclaf/Ssx2ip/Chmp4c/Cep192/Sgo1/Xrcc3/Sass6/Sac3d1/Plk1/Bnip2/Nde1/Gen1/Kif11/Chmp5/Plk4/Aurka/Cep76/Xrcc2/Haus3/Chordc1/Ccnf
BP	GO:0140013	meiotic nuclear division	117	-0.350181	-1.55356	0.00909091	0.0350505	0.0210121	2895	tags=35%, list=17%, signal=29%	Fancm/Cenpc1/Ttk/Lrrk1/Meioc/Cenps/Smc2/Cdc20/Rad1/Ube2b/Bub1b/Washc5/Fzr1/Ncaph/Hsf1/Rad51c/Eme1/Ing2/Rad51/Mus81/Ndc1/Psmc3ip/Mastl/Mlh3/Brip1/Mre11a/Sgo1/Ccne2/Spire2/Suv39h2/Terf1/Ccne1/Plk1/Kif18a/Fignl1/Nuf2/Sgo2a/Aurka/Mybl1/Fbxo5
BP	GO:1905268	negative regulation of chromatin organization	49	0.532233	1.62302	0.0091623	0.0353071	0.0211659	4175	tags=51%, list=24%, signal=39%	Kdm3a/Jarid2/Kdm4b/Hist1h1c/Twist1/Bcor/Snca/Sin3a/Tet1/H1f0/H2afy/H1fx/Trip12/Kdm5a/Phf2/Ubr5/Phf8/Taf7/Kdm4c/Sirt1/Spi1/Pax5/Atad2b/Apobec1/Pih1d1
CC	GO:0005903	brush border	94	0.459634	1.54875	0.00920598	0.0354226	0.0212352	2730	tags=34%, list=16%, signal=29%	Ace/Anpep/Atp7a/Ralgds/Atp8b1/Itpr3/Myh10/Aqp1/Myo1b/Flnb/Lima1/Pth1r/Gna13/B4galt1/Myo6/Rapgef4/Slc38a2/Flna/Cdhr2/Slc11a2/Enpep/Cubn/Ceacam1/Vil1/Pld2/Rapgef3/Cd36/Espn/Soat2/Add3/Scin/Ezr
BP	GO:0001755	neural crest cell migration	45	0.555068	1.66986	0.00921053	0.0354226	0.0212352	3334	tags=44%, list=19%, signal=36%	Fn1/Sema3c/Sema7a/Acvr1/Hif1a/Twist1/Pax3/Sema4b/Sema4g/Sema3f/Sema6c/Ret/Sema5b/Sema3g/Sema3d/Zeb2/Sema6a/Ednrb/Phactr4/Sema5a
BP	GO:0014009	glial cell proliferation	45	0.558318	1.67964	0.00921053	0.0354226	0.0212352	3445	tags=44%, list=20%, signal=36%	Il33/Il6/Etv5/Myc/Epm2a/Igf1/Hes1/Lgi4/Sox11/Csf1/Atxn1/Fas/Csf1r/Idh2/Clu/Prkch/Ppp1cc/Ptn/Ufl1/Ctnnb1
BP	GO:0008637	apoptotic mitochondrial changes	99	0.462631	1.56201	0.00921659	0.0354226	0.0212352	861	tags=16%, list=5%, signal=15%	Jun/Bnip3/Bnip3l/Hk2/Map3k1/Atp7a/Fam162a/Mmp9/Higd1a/Ier3/Igf1/Gsk3b/Gpx1/Ccar2/Hip1r/Bok
BP	GO:0044773	mitotic DNA damage checkpoint	53	-0.506671	-1.91654	0.00921659	0.0354226	0.0212352	2208	tags=38%, list=13%, signal=33%	Rfwd3/Hus1/Eme1/Mus81/Rpl26/Rad9a/Mre11a/Cdk1/Rad9b/Chek2/Tipin/Pidd1/Rbm38/Ccnd1/Taok2/Cdkn1a/Mdm2/Rps27l/Ccng1
CC	GO:0000176	nuclear exosome (RNase complex)	15	-0.692832	-1.95	0.00925926	0.035493	0.0212774	2377	tags=60%, list=14%, signal=52%	Exosc7/Exosc4/Exosc8/Nvl/Exosc9/Exosc1/Exosc2/Exosc3
CC	GO:0000922	spindle pole	120	-0.408486	-1.84728	0.00925926	0.035493	0.0212774	2895	tags=36%, list=17%, signal=30%	Cep250/Ccnb1/Wdr60/Rab11a/Bod1/Ddx11/Spag5/Spout1/Nubp2/Hsf1/Kifc1/Cep128/Gpsm2/Tctex1d2/Aurkb/Kntc1/Katnal1/Klhl21/Nedd1/Tubg1/Aunip/Fam83d/Bccip/Dlgap5/Sgo1/Tubgcp6/Mad2l1/Tubgcp4/Spdl1/Plk1/Katnbl1/Bnip2/Klhl22/Nde1/Aaas/Kif20b/Sbds/Kif11/Aurka/Ikbkg/Tpx2/Dync1i1
MF	GO:0004549	tRNA-specific ribonuclease activity	15	-0.708238	-1.99336	0.00925926	0.035493	0.0212774	3125	tags=67%, list=18%, signal=55%	Rpp30/Elac2/Rpp21/Tsen54/Rpp38/Pop4/Tsen15/Pop5/Pop1
BP	GO:0010212	response to ionizing radiation	120	-0.295276	-1.33532	0.00925926	0.035493	0.0212774	2554	tags=28%, list=15%, signal=24%	Map3k20/Eya3/Rad1/Men1/Xrcc5/Hsf1/Rfwd3/Hus1/Bcl2/Rad51/Rpl26/Rad9a/Ect2/Rnf168/Rad9b/Chek2/Rhno1/Tigar/Rad54l/Fignl1/Bcl2l1/Lig4/Inip/Ccnd2/Rad51ap1/Cdkn1a/Xrcc2/Mdm2/Hras/Aen/Ddias/Bax/Cryab
MF	GO:0140101	catalytic activity, acting on a tRNA	112	-0.45028	-1.96759	0.00925926	0.035493	0.0212774	3125	tags=35%, list=18%, signal=29%	Rpp30/Hars2/Aars2/Dars2/Elac2/Trmt1/Trmt10b/Rpp21/Wdr4/Dalrd3/Rars/Dus4l/Trmt11/Tsen54/Dus1l/Rars2/Trnt1/Thumpd3/Rpp38/Pus1/Hars/Pop4/Ptrh2/Alkbh8/Trmt10a/Trmt5/Tsen15/Bcdin3d/Ptrh1/Mettl6/Trmt12/Mtfmt/Trmt10c/Pop5/Pars2/Trmt1l/Mars2/Pop1
BP	GO:0003229	ventricular cardiac muscle tissue development	40	0.566934	1.68104	0.00930851	0.035663	0.0213793	2551	tags=45%, list=15%, signal=38%	Col14a1/Ly6e/Foxc1/Heg1/Tgfbr3/Zfpm2/Adamts9/Tgfb1/Rbpj/Tgfbr1/Chd7/Med1/Tgfb2/Smad4/Dll4/Col11a1/Hey2/Dsp
BP	GO:1905818	regulation of chromosome separation	59	-0.468986	-1.84299	0.00934579	0.0357871	0.0214537	2800	tags=47%, list=16%, signal=40%	Tacc3/Trip13/Cdc6/Nsmce2/Ccnb1/Ttk/Lrrk1/Bub1b/Mad2l1bp/Riok2/Aurkb/Bub3/Cep192/Xrcc3/Mad2l1/Terf1/Ndc80/Spdl1/Plk1/Usp44/Klhl22/Cdc26/Gen1/Cenpe/Birc5/Cdc23/Fbxo5
BP	GO:0014896	muscle hypertrophy	86	0.480981	1.60489	0.00935673	0.0358101	0.0214675	2525	tags=30%, list=15%, signal=26%	Nr4a3/Errfi1/Igfbp5/Col14a1/Jarid2/Rgs2/Ece1/Atp2b4/Igf1/Gsk3b/Tnfrsf1b/Akap13/Cyba/Ddx39b/Slc9a1/Ep300/Ttn/Atp2a2/Sorbs2/Mef2c/Inpp5f/Pi16/Smad4/Hey2/Foxp1/Mef2a
BP	GO:0032613	interleukin-10 production	39	0.577515	1.69826	0.00938338	0.0358933	0.0215173	2698	tags=51%, list=16%, signal=43%	Cd34/Fcgr2b/Cd274/Bcl3/Tnfrsf9/F2rl1/Irf4/Jak3/Fcer1g/Vsir/Prkcd/Cd47/Trib2/Cd83/Tnfrsf21/Tyrobp/Prkcz/Tlr2/Hgf/Cd84
BP	GO:0044774	mitotic DNA integrity checkpoint	61	-0.465231	-1.85108	0.00938967	0.0358985	0.0215205	2719	tags=38%, list=16%, signal=32%	Orc1/Nae1/Clspn/Rfwd3/Hus1/Eme1/Mus81/Rpl26/Rad9a/Mre11a/Cdk1/Rad9b/Chek2/Tipin/Pidd1/Rbm38/Ccnd1/Taok2/Cdkn1a/Mdm2/Rps27l/Ccng1
BP	GO:0007093	mitotic cell cycle checkpoint	121	-0.503343	-2.26563	0.00943396	0.03603	0.0215993	2800	tags=44%, list=16%, signal=37%	Ttk/Sox4/Wnt9a/Orc1/Map3k20/Chfr/Nae1/Chek1/Bub1b/Clspn/Mad2l1bp/Rfwd3/Hus1/Pura/Eme1/Aurkb/Kntc1/Bub3/Mus81/Zwilch/Rpl26/Rad9a/Chmp4c/Mre11a/Cdk1/Cep192/Rad9b/Dclre1b/Chek2/Xrcc3/Mad2l1/Terf1/Tipin/Ndc80/Spdl1/Pidd1/Plk1/Usp44/Klhl22/Rbm38/Bcl2l1/Ccnd1/Gen1/Cenpe/Taok2/Birc5/Cdkn1a/Zwint/Mdm2/Hras/Rps27l/Ccng1
CC	GO:0098800	inner mitochondrial membrane protein complex	121	-0.361659	-1.62789	0.00943396	0.03603	0.0215993	5735	tags=55%, list=33%, signal=37%	Atp5g3/Timm10b/Atp5mpl/Cyc1/Ndufa11/Ndufb3/Micu2/Ndufs7/Timm29/Atp5h/Dmac1/Atp5e/Ndufc2/ND1/Timm21/Apool/Ndufb8/Dnajc11/Uqcrc1/Uqcc3/Immp1l/Atp5j/Atp5d/Ndufc1/Ndufa2/Ndufb6/Ndufa8/Wdr93/Atp5f1/Atp5k/Atp5g1/Uqcr10/Ndufa7/Ndufb10/Micos13/ND2/Ndufa1/Ndufab1/Micos10/Atp5j2/Pam16/Ndufb9/Timm17b/Ndufb11/Uqcrq/Ndufv2/Cox6a1/ND4/ND5/Ndufb7/Ndufs5/Smdt1/Ndufa13/Grpel2/Timm17a/Dnajc19/Ndufs1/Ndufaf1/Ndufa4/Atp5md/COX1/Timm10/Ndufa5/CYTB/Timm22
BP	GO:0071902	positive regulation of protein serine/threonine kinase activity	229	0.408566	1.49705	0.00944386	0.0360489	0.0216107	3909	tags=43%, list=23%, signal=34%	Fgfr1/Pim1/Map3k1/Egfr/Pdgfrb/Higd1a/Iqgap1/Cd74/Pdgfd/Atp2b4/Igf1/Rgcc/F2r/Shc2/Maged1/Ptprc/Akap13/Fgf2/Plce1/Thbs1/Snca/Tcim/Flt1/Htr2a/Gadd45b/Wnt5a/Prkcd/Ntrk3/Mdfi/Fgf10/Ilk/Tnik/Tgfb1/Rapgef2/C1qtnf2/Map2k6/Gadd45g/Fzd8/Pkd1/Pdgfc/Mst1r/Tgfbr1/Ret/Ceacam1/Csf1r/Jak2/Itga1/Cemip/Src/Map4k1/Met/Nrk/Lpar2/Mapkbp1/Arhgef5/Map2k1/Frs2/Sash1/Vangl2/Pde6h/Il1rn/Tead1/Zeb2/Hgf/Map2k5/Map3k6/Adam17/Dazap2/Spag9/Camk1/Vegfa/Tpd52l1/Mif/Gdf15/Adam8/Irgm2/Insr/Kit/Ddx3x/Lpar1/Cd24a/Sirt1/Adam9/Hsp90ab1/Gab1/Pak1/Stk39/Ager/Map2k7/Kars/Lrrk2/Pdgfb/Ripk2/Tnf/Ghr/Fgf18/Mapk8ip3/Robo1
BP	GO:0072604	interleukin-6 secretion	36	0.595899	1.71781	0.00945946	0.0360896	0.021635	2698	tags=44%, list=16%, signal=38%	Mbp/Lpl/Gas6/Nos2/F2rl1/Twist1/F2r/Arid5a/C1qtnf3/Selenok/Zc3h12a/Unc93b1/Nlrp10/Tmem106a/Cd200/Cd84
BP	GO:0060043	regulation of cardiac muscle cell proliferation	38	0.583415	1.6926	0.00952381	0.0362971	0.0217594	2642	tags=39%, list=15%, signal=33%	Tgfbr2/Fgfr1/Pim1/Jarid2/Tgfbr3/Wnt2/Fgf2/Zfpm2/Rbpj/Tgfbr1/Cited2/Mef2c/Hey2/Foxp1/Meis1
BP	GO:0071478	cellular response to radiation	141	-0.315488	-1.47636	0.00952381	0.0362971	0.0217594	2541	tags=29%, list=15%, signal=25%	Triap1/Fbxw7/Rad1/Chek1/N4bp1/Mapk9/Xrcc5/Hsf1/Hus1/Aurkb/Rad51/Eif2s1/Polh/Rpl26/Rad9a/Ect2/Rnf168/Polk/Rad9b/Cdc25a/Trp53inp1/Mc1r/Chek2/Rhno1/Fignl1/Bcl2l1/Lig4/Pbk/Ccnd2/1700007K13Rik/Rad51ap1/Cdkn1a/Ei24/Mdm2/Hyal2/Hras/Cops9/Ddias/Bax/Cryab
BP	GO:0051348	negative regulation of transferase activity	218	0.405798	1.4811	0.0095339	0.0363165	0.0217711	2022	tags=23%, list=12%, signal=20%	Dusp1/Zfp36/Errfi1/Tnfaip3/Spry2/Il6/Dusp4/Thy1/Ptpn6/Sfrp2/Irs2/Dusp5/Lrp5/Rgs2/Dusp6/Irak3/Spry1/Igf1r/Cblb/Heg1/Gsk3b/Spry4/Lrp6/Ptprj/Sfrp1/Ephb2/Trib1/Ptprc/Hmgcr/Sh3bp5/Midn/Spred2/Gadd45b/Psen2/Prkcd/Smyd3/H2afy/Ilk/Hexim1/Dusp10/Gadd45g/Spred1/Nf1/Fabp4/Ceacam1/Smpd1/Pkn1/Rgs14/Tsc2/Src
BP	GO:0044783	G1 DNA damage checkpoint	20	-0.601066	-1.8375	0.00955414	0.0363556	0.0217945	1957	tags=45%, list=11%, signal=40%	Rfwd3/Rpl26/Pidd1/Rbm38/Ccnd1/Cdkn1a/Mdm2/Rps27l
BP	GO:0044819	mitotic G1/S transition checkpoint	20	-0.607627	-1.85755	0.00955414	0.0363556	0.0217945	1957	tags=45%, list=11%, signal=40%	Rfwd3/Rpl26/Pidd1/Rbm38/Ccnd1/Cdkn1a/Mdm2/Rps27l
BP	GO:0010919	regulation of inositol phosphate biosynthetic process	10	0.777907	1.71301	0.00956938	0.0363756	0.0218065	3158	tags=80%, list=18%, signal=65%	Plek/Pth1r/Snca/Adcyap1r1/Plcd1/P2ry1/Prkg1/P2ry6
BP	GO:0030449	regulation of complement activation	10	0.780208	1.71808	0.00956938	0.0363756	0.0218065	446	tags=40%, list=3%, signal=39%	C3/Serping1/Cd55/Cfh
BP	GO:0097028	dendritic cell differentiation	29	0.617447	1.71068	0.00958904	0.0364314	0.0218399	4060	tags=59%, list=24%, signal=45%	Tgfbr2/F2rl1/H2-M3/Irf4/Tgfb1/Rbpj/Ltbr/Notch2/Batf/Pirb/Batf2/Relb/Ager/Spi1/Tmem176a/Prtn3/Psen1
BP	GO:0015849	organic acid transport	198	0.405549	1.4704	0.00959488	0.0364346	0.0218418	3044	tags=28%, list=18%, signal=23%	Slc16a3/Ace/Myc/Irs2/Slc6a17/Rgs2/Slc6a15/Nos2/Epm2a/Acsl3/Slc16a6/Ntrk2/Emb/Osr1/Fxyd1/Slco2a1/Slc7a8/Slc16a7/Thbs1/Snca/Slc43a1/Myo6/Slc38a2/Prkcd/Cacnb4/Sfxn1/Map2k6/Slc7a2/Slc43a2/Slc7a5/Nf1/Fabp4/Pnpla8/Syt4/Mfsd2a/Slc38a10/Cd36/Avpr1a/Acsl4/Psap/Pla2r1/Lrrc8e/Il1rn/Lrrc8d/Arg1/Il1a/Slc38a3/Slc7a1/Sfxn2/Abcc3/Folr2/Mif/Slc25a30/Prkg1/Cpt1b
BP	GO:0050704	regulation of interleukin-1 secretion	33	0.600914	1.70473	0.00961538	0.0364744	0.0218657	3160	tags=48%, list=18%, signal=40%	Tnfaip3/Lpl/Gas6/Hk1/Gsdmd/Serpinb1a/Casp4/Il1r2/Zc3h12a/Wnt5a/Casp1/Nlrp3/Nlrp10/Tlr2/Ccr5/Ccl3
BP	GO:1901988	negative regulation of cell cycle phase transition	143	-0.314442	-1.47637	0.00961538	0.0364744	0.0218657	2326	tags=36%, list=14%, signal=31%	Rbl2/Abraxas1/Ccnb1/Ttk/Sox4/Lrrk1/Orc1/Nae1/Chek1/Bub1b/Clspn/Men1/Mad2l1bp/Fzr1/Rfwd3/Hus1/Aurkb/Jade1/Bcl2/Prmt2/Bub3/Rpl26/Chmp4c/Mre11a/Cdk1/Cep192/Xrcc3/Mad2l1/Terf1/Gpnmb/Ndc80/Spdl1/Pidd1/Plk1/Usp44/Klhl22/Rbm38/Ccnd1/Gen1/Cenpe/Taok2/Fbxo7/Birc5/Cdkn1a/Mdm2/Cdkn2d/Haspin/Fbxo5/Rps27l/Ccng1
BP	GO:0001773	myeloid dendritic cell activation	25	0.620819	1.67849	0.00969529	0.036682	0.0219902	4409	tags=64%, list=26%, signal=48%	Tgfbr2/Irf4/Tgfb1/Rbpj/Dock2/Ltbr/Cd37/Notch2/Batf/Pirb/Batf2/Relb/Spi1/Pycard/Psen1/Traf6
BP	GO:0018126	protein hydroxylation	25	0.638841	1.72721	0.00969529	0.036682	0.0219902	2793	tags=64%, list=16%, signal=54%	Plod2/Egln1/Plod1/P4ha3/Asph/P3h4/P4ha2/P3h1/P4ha1/Egln3/Jmjd6/P3h2/P4hb/P3h3/Plod3/P4htm
BP	GO:0055078	sodium ion homeostasis	25	0.629275	1.70135	0.00969529	0.036682	0.0219902	3024	tags=48%, list=18%, signal=40%	Ace/Anpep/Atp1a1/Scn7a/Gnas/Slc9a1/Atp1b2/Sgk1/Slc12a2/Avpr1a/Ednrb/Slc8a1
BP	GO:0060441	epithelial tube branching involved in lung morphogenesis	25	0.635687	1.71868	0.00969529	0.036682	0.0219902	1615	tags=36%, list=9%, signal=33%	Pdgfra/Spry2/Tnc/Ctsh/Spry1/Wnt2/Dag1/Fgf10/Ctsz
BP	GO:2000352	negative regulation of endothelial cell apoptotic process	25	0.638878	1.72731	0.00969529	0.036682	0.0219902	1145	tags=32%, list=7%, signal=30%	Tnfaip3/Gas6/Angptl4/Icam1/Tek/Kdr/Angpt1/Ramp2
MF	GO:0003735	structural constituent of ribosome	147	-0.482839	-2.29862	0.00980392	0.0370738	0.022225	4712	tags=46%, list=27%, signal=34%	Mrps14/Mrps16/Mrps10/Rps20/Rps24/Mrpl9/Rps2/Mrps11/Mrps21/Mrpl41/Mrpl55/Rpl23/Rpl31/Rps27a/Mrpl21/Mrpl32/Rpl30/Rpl35a/Ndufa7/Mrps18c/Mrpl24/Rpl37a/Rpl24/Mrpl54/Mrpl47/Mrpl15/Mrpl35/Rplp0/Rpl27/Mrps25/Mrpl1/Mrpl28/Rpl27a/Mrpl20/Mrps15/Mrpl16/Mrpl3/Rplp1/Mrpl22/Mrpl10/Mrps24/Mrps2/Mrpl18/Mrps6/Mrps7/Rpl26/Mrps17/Mrpl11/Rpl19/Mrpl12/Mrpl14/Mrpl43/Mrps18b/Mrpl57/Mrpl19/Mrps22/Mrps18a/Mrps34/Rpl13a/Mrps23/Mrpl30/Mrpl39/Mrpl33/Rpl7l1/Mrpl49/Mrpl51/Rps27l
MF	GO:0001965	G-protein alpha-subunit binding	22	0.653832	1.72322	0.00987306	0.0372965	0.0223586	2455	tags=45%, list=14%, signal=39%	Rgs2/Gnas/Igf1r/F2rl1/F2r/Igf2r/Htr2a/Rgs1/Rgs14/Nucb1
BP	GO:0032692	negative regulation of interleukin-1 production	22	0.65177	1.71779	0.00987306	0.0372965	0.0223586	2305	tags=45%, list=13%, signal=39%	Errfi1/Tnfaip3/Gas6/Igf1/Serpinb1a/Il1r2/Zc3h12a/Ceacam1/Acp5/Nlrp3
CC	GO:0031461	cullin-RING ubiquitin ligase complex	145	-0.281935	-1.32993	0.00990099	0.0373827	0.0224102	3518	tags=30%, list=20%, signal=24%	Kctd17/Dda1/Arih1/Dcaf7/Klhl20/Cks2/Kctd5/Fbxo44/Cul5/Dcaf1/Fbxo32/Anapc16/Fbxw7/Cdc20/Dcaf17/Fzr1/Cul2/Amn1/Cacybp/Plrg1/Fbxo25/Cul4a/Kctd13/Klhl21/Fbxo6/Fbxo9/Lztr1/Ube2s/Tnfaip1/Skp2/Spop/Spsb2/Klhl22/Cks1b/Fbxl14/Cdc26/Ube2c/Kbtbd8/Cdc23/Ccnf/Klhl42/Fbxo2
BP	GO:0048730	epidermis morphogenesis	23	0.646875	1.71336	0.00991501	0.0374162	0.0224303	2481	tags=43%, list=14%, signal=37%	Klf4/Igfbp5/Atp7a/Fst/Fgf7/Snai1/Fgf10/Tgfb2/Runx1/Plod3
BP	GO:0030279	negative regulation of ossification	64	0.498165	1.58637	0.00993789	0.0374831	0.0224704	3339	tags=45%, list=19%, signal=37%	Fgfr1/Igfbp5/Lrp5/Kremen1/Hif1a/Twist1/Ptch1/Sfrp1/Hdac4/Srgn/Ahr/Bcor/Enpp1/Chrd/Tgfb1/Cdk6/Rbpj/Mef2c/Trpm4/Nfatc1/Grem1/Tnn/Tob1/Fndc3b/Dlk1/Noct/Hdac7/Hdac5/Mdk
BP	GO:0038034	signal transduction in absence of ligand	63	0.505834	1.60891	0.00998752	0.0376313	0.0225593	2662	tags=38%, list=15%, signal=32%	Fgfr1/Srpx/Inhba/Igf1/Foxo3/Itm2b/Gsk3b/Jak3/Bok/Itgav/Bag3/Ngf/Fgf10/Mknk2/Mcl1/Nf1/Fas/Ret/Tgfb2/Lcn2/Fyn/Il1a/Il7/Map2k5
BP	GO:0097192	extrinsic apoptotic signaling pathway in absence of ligand	63	0.505834	1.60891	0.00998752	0.0376313	0.0225593	2662	tags=38%, list=15%, signal=32%	Fgfr1/Srpx/Inhba/Igf1/Foxo3/Itm2b/Gsk3b/Jak3/Bok/Itgav/Bag3/Ngf/Fgf10/Mknk2/Mcl1/Nf1/Fas/Ret/Tgfb2/Lcn2/Fyn/Il1a/Il7/Map2k5
BP	GO:0034103	regulation of tissue remodeling	62	0.504722	1.59875	0.0100251	0.0377533	0.0226324	3628	tags=45%, list=21%, signal=36%	Il6/Spp1/Egfr/Klf6/Inpp4b/Flt4/Lrp6/Sfrp1/Itgav/B4galt1/Inpp5d/Nf1/Ceacam1/Csf1r/Cd38/Tmem119/Grem1/Car2/Vegfa/Suco/Adam8/Dlk1/Thbs4/Cd24a/Mdk/Gja1/Ager/Ppargc1b
CC	GO:0098562	cytoplasmic side of membrane	144	0.420759	1.47148	0.0100446	0.0378075	0.0226649	2905	tags=31%, list=17%, signal=26%	Errfi1/Cyth3/Fermt2/Rgs2/Epm2a/Iqgap1/Gnas/Gem/Gramd1a/Litaf/Jup/Gng12/Ptp4a1/Ptprc/Gna13/Rgs1/Dst/C2cd2l/Rab5a/Mcf2l/Stac2/Fes/Pkp4/Gphn/Atp2a2/Gng3/Gngt2/Gng2/Src/Esyt1/Sppl2b/Sppl3/Shank3/Fer/Cyth1/Ptpn7/Fyn/Traf5/Mapt/Birc2/Rasal3/Ezr/Ldlrap1/Gnai1/Farp1
BP	GO:0045823	positive regulation of heart contraction	19	0.662872	1.69109	0.010101	0.0379608	0.0227568	2425	tags=47%, list=14%, signal=41%	Adm/Rgs2/Atp1a1/Smtn/Apln/Trpm4/Tgfb2/Avpr1a/Hey2
BP	GO:0098660	inorganic ion transmembrane transport	405	0.357486	1.34372	0.010101	0.0379608	0.0227568	4024	tags=36%, list=23%, signal=28%	Kcnn4/Thy1/Ptpn6/Steap4/Scara5/Gas6/Cxcr3/Atp7a/Atp1a1/Scn7a/Pcsk9/Gem/Fhl1/Itpr3/Atp2b4/Osr1/Fxyd1/Cxcl10/Slc25a25/Gabra3/Slc39a2/Twist1/Asph/F2r/Pde4b/Ero1l/Fxyd3/Ptprc/Fgf2/Ahr/Marcksl1/Plce1/Cyba/Itgav/Atp7b/Pde4d/Tspan13/Tpcn1/Slc12a7/Snca/Slc39a14/Ednra/Plcg1/Hcn1/Htr2a/Slc9a1/Slc37a4/Psen2/Ngf/Wnk4/Plch1/Atp6v0a1/Flna/Cacnb4/Agtr1a/Hcn4/Atp1b2/Scn1a/Slc11a2/Tgfb1/Kcnk6/Klhl24/Stac2/Wwp2/Hspa2/Itpr1/Atp5l/Stim2/Slc12a2/Pkd1/Atp2a2/Wnk2/Chd7/Vamp2/Gabre/Akap9/Rrad/Kcnk5/Gpd1l/Rapgef3/Slc31a1/Cemip/Trpm4/Vdac1/Slc37a1/Tgfb2/Mcub/Slc25a28/Ahnak/Kcnq5/Kcne4/Kcna5/Gpr35/Fyn/Fmr1/Stim1/Hap1/Coro1a/Plcg2/Bdkrb1/Cherp/Ubqln1/Selenon/Grin1/Ano1/Mcur1/Cacna1g/Myo5a/Sestd1/Best1/Slc25a30/Prkg1/Slc39a8/Ccr5/Slc8a1/Ano6/P2ry6/Aplnr/Dmd/Slc12a8/Plcb2/Atp2a3/Cd19/Ank2/Gnb5/Stk39/Nedd4/Rem2/Ager/Grin2d/Cav1/Opa1/Fxyd6/Clcn3/Atp5g2/Kcnj9/Atp2a1/Wnk3/Slc30a2/Mrs2/Cacna2d1/P2rx1/Slc9a9/Kcnq4/Pawr/Slc39a10/Slc9a8
BP	GO:1903010	regulation of bone development	19	0.667519	1.70294	0.010101	0.0379608	0.0227568	2480	tags=37%, list=14%, signal=32%	Fbn1/Lox/Kdr/Tmem119/Grem1/Tyrobp/Notch2
BP	GO:0070584	mitochondrion morphogenesis	23	-0.585868	-1.85483	0.0101351	0.0379859	0.0227718	3938	tags=48%, list=23%, signal=37%	Fez1/Slirp/Myh14/Opa3/Pank2/Ssbp1/Pnpt1/Fis1/Bcl2l1/Bax
BP	GO:0032148	activation of protein kinase B activity	16	0.687117	1.69621	0.0101597	0.0379859	0.0227718	4170	tags=69%, list=24%, signal=52%	Gas6/Igf1/Wnt5a/Ntrk3/Ang/Osbpl8/Src/Prkcz/Insr/Pdgfb/Il18
BP	GO:0051023	regulation of immunoglobulin secretion	16	0.695174	1.7161	0.0101597	0.0379859	0.0227718	751	tags=31%, list=4%, signal=30%	Il33/Il6/H2-T23/Gpi1/Tmbim6
BP	GO:0071677	positive regulation of mononuclear cell migration	16	0.694503	1.71445	0.0101597	0.0379859	0.0227718	3505	tags=62%, list=20%, signal=50%	Cxcl12/Ccl2/Pdgfd/Cxcl10/Lgmn/Tgfb1/Serpine1/Ano6/Pla2g7/Ager
BP	GO:0002861	regulation of inflammatory response to antigenic stimulus	20	0.653308	1.67701	0.0101744	0.0379859	0.0227718	1495	tags=30%, list=9%, signal=27%	C3/H2-T23/Fcgr2b/Gpx1/Fcer1g/Fcgr3
BP	GO:0010954	positive regulation of protein processing	20	0.65327	1.67691	0.0101744	0.0379859	0.0227718	2022	tags=35%, list=12%, signal=31%	C3/Gsn/Clec3b/Spon1/Ccbe1/Mmp14/Src
BP	GO:0035025	positive regulation of Rho protein signal transduction	20	0.647509	1.66212	0.0101744	0.0379859	0.0227718	3146	tags=60%, list=18%, signal=49%	Col3a1/Pdgfrb/F2rl1/F2r/Akap13/Prag1/Mcf2l/Lpar4/Lpar2/Gpr35/P2ry10/Lpar1
BP	GO:0060045	positive regulation of cardiac muscle cell proliferation	20	0.65232	1.67447	0.0101744	0.0379859	0.0227718	2425	tags=45%, list=14%, signal=39%	Fgfr1/Pim1/Tgfbr3/Wnt2/Fgf2/Zfpm2/Rbpj/Mef2c/Hey2
BP	GO:1904063	negative regulation of cation transmembrane transport	57	0.497582	1.5564	0.0101781	0.0379859	0.0227718	3570	tags=39%, list=21%, signal=31%	Rgs2/Atp7a/Mmp9/Pcsk9/Gem/Osr1/Twist1/Ephb2/Ahr/Tgfb1/Rrad/Tgfb2/Kcne4/Gpr35/Fmr1/Ubqln1/Sestd1/Gnb5/Stk39/Nedd4/Rem2/Cav1
BP	GO:0001780	neutrophil homeostasis	18	0.697236	1.74766	0.0101892	0.0379859	0.0227718	2118	tags=50%, list=12%, signal=44%	Il6/Fcgr2b/Mecom/Itpkb/Pde4b/Axl/Slc37a4/Pik3cd/Mertk
MF	GO:0031681	G-protein beta-subunit binding	18	0.678999	1.70195	0.0101892	0.0379859	0.0227718	2014	tags=50%, list=12%, signal=44%	Rasd2/Gnas/Gng12/F2rl1/Rgs11/F2r/Gng3/Gngt2/Gng2
BP	GO:0043011	myeloid dendritic cell differentiation	18	0.676975	1.69688	0.0101892	0.0379859	0.0227718	4409	tags=72%, list=26%, signal=54%	Tgfbr2/Irf4/Tgfb1/Rbpj/Ltbr/Notch2/Batf/Pirb/Batf2/Relb/Spi1/Psen1/Traf6
BP	GO:0060713	labyrinthine layer morphogenesis	18	0.675007	1.69194	0.0101892	0.0379859	0.0227718	648	tags=28%, list=4%, signal=27%	Socs3/Zfp36l1/Adm/Ccn1/Vcam1
BP	GO:0150077	regulation of neuroinflammatory response	18	0.689409	1.72804	0.0101892	0.0379859	0.0227718	3588	tags=78%, list=21%, signal=62%	Ptgs2/Igf1/C1qa/Tnfrsf1b/App/Ldlr/Ctsc/C5ar1/Grn/Nr1d1/Cd200/Atm/Ager/Lrrk2
BP	GO:0002532	production of molecular mediator involved in inflammatory response	53	0.512661	1.5852	0.0101911	0.0379859	0.0227718	2692	tags=36%, list=16%, signal=30%	Per1/Lbp/Il4ra/Nos2/Appl2/Gbp5/Apod/Fcer1g/Il1r2/Il17b/Zc3h12a/Appl1/Pdcd4/Dusp10/Slc7a2/Grn/Serpine1/Ywhaz/Adam17
BP	GO:0032890	regulation of organic acid transport	53	0.505797	1.56398	0.0101911	0.0379859	0.0227718	4649	tags=57%, list=27%, signal=41%	Irs2/Rgs2/Osr1/Fxyd1/Thbs1/Snca/Map2k6/Syt4/Avpr1a/Acsl4/Pla2r1/Il1rn/Arg1/Il1a/Slc38a3/Mif/Prkg1/Per2/Akt2/Stk39/Sv2a/Tnf/Agtr2/Psen1/Il1b/Dpysl2/Dtnbp1/Sept2/Rgs4/Syk
BP	GO:0042542	response to hydrogen peroxide	106	0.457288	1.56197	0.0102273	0.0380651	0.0228193	2645	tags=34%, list=15%, signal=29%	Mmp2/Bnip3/Nr4a3/Tnfaip3/Il6/Pde8a/Hp/Pdgfrb/Cyp1b1/Foxo3/Gpx1/Aqp1/Smpd3/Axl/Casp6/Ankzf1/Prkcd/Rhob/Kdm6b/Oser1/Ripk3/Stk24/Ppp1r15b/Stat6/Stk25/Pld2/Src/Zfp580/Met/Psap/Lcn2/Mapk13/Fyn/Foxp1/Capn1/Hgf
BP	GO:0051101	regulation of DNA binding	106	0.453418	1.54875	0.0102273	0.0380651	0.0228193	3959	tags=42%, list=23%, signal=32%	Jun/Klf4/Myc/Foxc1/Mmp9/Tnks/Igf1/Hes1/Twist1/Irf4/Ctnnbip1/Nfib/Sox11/Sin3a/Ngf/H1f0/Mdfi/Tgfb1/Nsd1/Ep300/Brd4/Itga2/Jak2/Sirt2/Hipk1/Hmgb2/Hey2/Rsf1/Zfp462/Ddrgk1/Sirt1/Per2/Trim6/Taf1/Ctnnb1/Ager/Mapk8/Mau2/Mad2l2/Acd/Lif/Lgals9/Twist2/Prkn
BP	GO:0002374	cytokine secretion involved in immune response	17	0.673074	1.67312	0.0102489	0.0380651	0.0228193	3730	tags=71%, list=22%, signal=55%	Tek/Hk1/F2rl1/Tnfrsf1b/Angpt1/Wnt5a/Nlrp3/Tlr2/Trim6/Tnfrsf14/Kars/Tnf
BP	GO:0032011	ARF protein signal transduction	17	0.679747	1.6897	0.0102489	0.0380651	0.0228193	3361	tags=65%, list=20%, signal=52%	Cyth3/Psd3/Arfgef3/Iqsec1/Cyth2/Cyth4/Cyth1/Arfgap1/Map4k4/Arfgef1/Iqsec2
BP	GO:0032012	regulation of ARF protein signal transduction	17	0.679747	1.6897	0.0102489	0.0380651	0.0228193	3361	tags=65%, list=20%, signal=52%	Cyth3/Psd3/Arfgef3/Iqsec1/Cyth2/Cyth4/Cyth1/Arfgap1/Map4k4/Arfgef1/Iqsec2
BP	GO:0032930	positive regulation of superoxide anion generation	17	0.678059	1.68551	0.0102489	0.0380651	0.0228193	2618	tags=59%, list=15%, signal=50%	Cxcl1/Egfr/F2rl1/Itgb2/Cyba/Prkcd/Agtr1a/Tgfb1/Tyrobp/Mapt
BP	GO:0034138	toll-like receptor 3 signaling pathway	17	0.676219	1.68094	0.0102489	0.0380651	0.0228193	1640	tags=41%, list=10%, signal=37%	Tnfaip3/Colec12/F2rl1/Wdfy1/Rftn1/Peli1/Unc93b1
BP	GO:0043536	positive regulation of blood vessel endothelial cell migration	50	0.520349	1.59512	0.0103627	0.0384681	0.0230609	3201	tags=46%, list=19%, signal=38%	Fgfr1/Ptgs2/Srpx2/Igf1/Hif1a/Kdr/Fgf2/Thbs1/Plk2/Angpt1/Plcg1/Jcad/Tgfb1/Sp1/Amotl1/Ets1/Hdac9/Stat5a/Adam17/Hspb1/Vegfa/Hdac7/Sirt1
BP	GO:0001505	regulation of neurotransmitter levels	247	0.394014	1.45428	0.0103734	0.0384759	0.0230656	4005	tags=36%, list=23%, signal=28%	Klf4/Il6/Ptx3/Cd34/Ptgs2/Prkcg/Rgs2/Rora/Atp7a/Nos2/Icam1/Ddah1/Cyp1b1/Ntrk2/Aldh9a1/Atp2b4/Igf1/Klf2/Itgb2/Gsk3b/H2-M3/Smpd3/Ulbp1/Ddah2/Snca/Esr1/Htr2a/Syn1/Myo6/Zc3h12a/Ngf/Cacnb4/Adora2b/Gpm6b/Cd47/Rab5a/Slc7a2/Cspg5/Grm8/Atp2a2/Lin7c/Nf1/Vamp2/Jak2/Mef2c/Syt4/Acp5/Ppfia2/Cd36/Stxbp5/Unc13a/Cask/Cyth1/Khsrp/Chka/Fmr1/Tmem106a/Clu/Tlr2/P2ry1/Naalad2/Rap1a/Insr/Rab3b/Ptgis/Ctbp2/Per2/Maob/Unc13b/Pak1/Agtpbp1/Akt2/Sept5/Bche/Rac1/Syn3/Sptbn2/Cav1/Lrrk2/Syp/Sv2a/Tnf/Stx2/P2rx1/Gfap/Prkn/Napa/Trim9/Rnf180
MF	GO:0008137	NADH dehydrogenase (ubiquinone) activity	24	-0.559865	-1.77142	0.0103806	0.0384759	0.0230656	5169	tags=67%, list=30%, signal=47%	Ndufc2/Ndufb8/Ndufa2/Wdr93/Ndufa7/ND2/Ndufv2/ND6/ND4/ND5/Ndufb7/Ndufa13/Ndufs1/Ndufaf1/Ndufa5
MF	GO:0050136	NADH dehydrogenase (quinone) activity	24	-0.559865	-1.77142	0.0103806	0.0384759	0.0230656	5169	tags=67%, list=30%, signal=47%	Ndufc2/Ndufb8/Ndufa2/Wdr93/Ndufa7/ND2/Ndufv2/ND6/ND4/ND5/Ndufb7/Ndufa13/Ndufs1/Ndufaf1/Ndufa5
BP	GO:0002377	immunoglobulin production	90	0.464822	1.55635	0.0104287	0.0386346	0.0231607	2498	tags=29%, list=15%, signal=25%	Tnfaip3/Il33/Il6/Il4ra/Itm2a/H2-T23/Fcgr2b/Gpi1/Fgl2/H2-Ab1/Bcl6/Icosl/Tmbim6/Ptprc/Dnajb9/Tgfb1/Stat6/Fas/Ceacam1/Pkn1/Msh3/Nipal3/Cd37/Foxp1/Batf/Nuggc
CC	GO:0031674	I band	93	0.454226	1.52526	0.0104408	0.0386597	0.0231758	3445	tags=39%, list=20%, signal=31%	Slc2a1/Pgm2/Csrp1/Jup/Atp2b4/Pde4b/Aldoa/Hdac4/Vcl/Csrp2/Sptan1/Bag3/Pdlim4/Pygm/Psen2/Flna/Dst/Smtnl1/Myl9/Scn1a/Ttn/Ppp1r12a/Obsl1/Syne2/Fhl2/Kcna5/Fhl3/Pdlim7/Hspb1/Slc8a1/Dmd/Pdlim1/Ank2/Homer1/Pak1/Ctnnb1
BP	GO:0014897	striated muscle hypertrophy	85	0.473197	1.58156	0.010453	0.038685	0.0231909	3438	tags=36%, list=20%, signal=29%	Nr4a3/Errfi1/Igfbp5/Col14a1/Jarid2/Rgs2/Ece1/Atp2b4/Igf1/Gsk3b/Tnfrsf1b/Akap13/Ddx39b/Slc9a1/Ep300/Ttn/Atp2a2/Sorbs2/Mef2c/Inpp5f/Pi16/Smad4/Hey2/Foxp1/Mef2a/Fdps/Prkg1/Lmcd1/Sirt1/Pak1/Myoc
BP	GO:0022029	telencephalon cell migration	49	0.519207	1.5833	0.0104712	0.0387132	0.0232078	2699	tags=35%, list=16%, signal=29%	Fgfr1/Lamb1/Cxcl12/Srf/Egfr/Lrp6/Ccdc141/Sun1/Sun2/Disc1/Lrp8/Syne2/Srgap2/Ogdh/Dixdc1/Cxcr4/Slit2
BP	GO:0099024	plasma membrane invagination	49	0.522373	1.59296	0.0104712	0.0387132	0.0232078	3708	tags=49%, list=22%, signal=39%	C3/Lbp/Gsn/Fcgr2b/Appl2/F2rl1/Itgb2/Thbs1/Elmo1/Fcer1g/Fcgr3/Itga2/Nckap1l/Bin2/Cd36/Spire1/Msr1/Ano6/Arhgap12/Myh9/Arhgap25/Ager/Rac1/Clcn3
BP	GO:0046579	positive regulation of Ras protein signal transduction	45	0.535136	1.6099	0.0105263	0.0388972	0.0233181	2832	tags=47%, list=16%, signal=39%	Col3a1/Pdgfrb/Igf1/F2rl1/Itpkb/F2r/Akap13/Auts2/Ngf/Csf1/Prag1/Fgf10/Mcf2l/Dock2/Lpar4/Lpar2/Map2k1/Gpr35/Notch2/Map4k4/P2ry10
BP	GO:0051481	negative regulation of cytosolic calcium ion concentration	13	0.719498	1.67369	0.0105581	0.0389948	0.0233766	3024	tags=46%, list=18%, signal=38%	Lrp1/Il6st/Smpd3/Gtf2i/Kcna5/Slc8a1
MF	GO:0004518	nuclease activity	155	-0.346335	-1.67388	0.0106383	0.0392712	0.0235423	3173	tags=37%, list=18%, signal=30%	Rpp14/Dna2/Slx1b/Fan1/Rpp30/Fancm/Fen1/Cnot8/Elac2/Rexo4/Dclre1a/Rpp21/Tdp2/Pms2/Dis3l/Pgbd5/Lactb2/Ddx1/Rad1/Mgme1/Dbr1/Rad51c/Mrpl44/Tsen54/Exo5/Eme1/Eri1/Ercc5/Rpp38/Mus81/Rbbp8/Pop4/Rad9a/Mre11a/Pnpt1/Rad9b/Endod1/Dclre1b/Tsen15/Dgcr8/Xrcc3/Exog/Aplf/Ankle1/Rnaseh1/Rida/Usb1/Gen1/Pop5/Dnase2a/Nme1/Exo1/Exosc3/Ern1/Pop1/Aen
BP	GO:0046034	ATP metabolic process	202	0.403985	1.46622	0.010661	0.039335	0.0235806	1840	tags=18%, list=11%, signal=16%	Stat3/Pfkl/Ak4/Myc/Hk2/Pfkp/Aldoc/Gpi1/Atp7a/Tpi1/Ier3/Hk1/Igf1/Hif1a/Foxk1/Slc25a25/Galk1/Aldoa/Hdac4/Pgk1/Pkm/Ppargc1a/Ndufv3/Snca/Enpp1/Htr2a/Ldha/Entpd1/Tgfb1/Hkdc1/Pgam1/Gapdh/Ldhd/Atp5l/Bend3/Gpd1
BP	GO:0007143	female meiotic nuclear division	28	-0.56346	-1.88491	0.0107527	0.0396533	0.0237714	3755	tags=61%, list=22%, signal=48%	Ncaph2/Trip13/Cdc25b/Ttk/Meioc/Washc5/Ncaph/Hsf1/Rad51c/Mastl/Mlh3/Spire2/Plk1/Sgo2a/Aurka/Fbxo5
BP	GO:0003157	endocardium development	11	0.743574	1.66284	0.0108359	0.0398191	0.0238708	3156	tags=55%, list=18%, signal=45%	Acvr1/Kdr/Angpt1/Rbpj/Smad4/Sox18
BP	GO:0006527	arginine catabolic process	11	0.739893	1.65461	0.0108359	0.0398191	0.0238708	2559	tags=55%, list=15%, signal=46%	Nos2/Ddah1/Atp2b4/Ddah2/Oat/Arg1
BP	GO:0035376	sterol import	11	0.740925	1.65691	0.0108359	0.0398191	0.0238708	2104	tags=45%, list=12%, signal=40%	Lrp1/Stard4/Scarb1/Ldlr/Cd36
BP	GO:0070508	cholesterol import	11	0.740925	1.65691	0.0108359	0.0398191	0.0238708	2104	tags=45%, list=12%, signal=40%	Lrp1/Stard4/Scarb1/Ldlr/Cd36
BP	GO:0072109	glomerular mesangium development	11	0.743613	1.66292	0.0108359	0.0398191	0.0238708	523	tags=27%, list=3%, signal=26%	Egr1/Pdgfrb/Pdgfd
BP	GO:0099159	regulation of modification of postsynaptic structure	11	0.739823	1.65445	0.0108359	0.0398191	0.0238708	2621	tags=45%, list=15%, signal=39%	Gsk3b/Myh10/Baiap2/Itsn1/Cttnbp2
BP	GO:0099550	trans-synaptic signaling, modulating synaptic transmission	11	0.742681	1.66084	0.0108359	0.0398191	0.0238708	1911	tags=55%, list=11%, signal=49%	Plat/Ntrk2/F2r/Ephb2/Cspg5/Syt4
BP	GO:0014888	striated muscle adaptation	34	0.590249	1.68868	0.0108548	0.0398484	0.0238884	4231	tags=56%, list=25%, signal=42%	Errfi1/Igfbp5/Gsn/Atp2b4/Cmya5/Atp2a2/Mef2c/Inpp5f/Nfatc1/Gtf2i/Hey2/Tead1/Gtf2ird1/Myoc/Tnnt1/Ar/Gata6/Oga/Ppp3ca
BP	GO:0050702	interleukin-1 beta secretion	34	0.591619	1.69261	0.0108548	0.0398484	0.0238884	3360	tags=53%, list=20%, signal=43%	Tnfaip3/Lpl/Hk1/F2rl1/Gsdmd/Gbp5/Serpinb1a/Casp4/Zc3h12a/Wnt5a/Casp1/Cd36/Nlrp3/Tmem106a/Tlr2/Ccr5/Ccl3/Nlrc4
MF	GO:0016655	oxidoreductase activity, acting on NAD(P)H, quinone or similar compound as acceptor	32	-0.478879	-1.65028	0.0108696	0.0398624	0.0238967	4806	tags=56%, list=28%, signal=41%	Dhrs4/Ndufb8/Ndufa2/Wdr93/Ndufa7/ND2/Ndufv2/ND6/ND4/ND5/Ndufb7/Ndufa13/Ndufs1/Ndufaf1/Ndufa5/Dcxr/Nqo1
BP	GO:0051817	modification of morphology or physiology of other organism involved in symbiotic interaction	74	0.484405	1.58233	0.0108696	0.0398624	0.0238967	3251	tags=35%, list=19%, signal=29%	Jun/Cxcl1/Ptx3/Myc/Mmp9/F2rl1/Aqp1/Fbln1/Dag1/Zc3h12a/Tgfb1/Gapdh/Sp1/Ep300/Ceacam1/Ccnk/Chd1/Ncf1/Fmr1/Arg1/Tlr2/Cxcl5/Ccr5/Insr/Bcl2l11/Vapa
BP	GO:0032508	DNA duplex unwinding	31	-0.489082	-1.68216	0.0109091	0.0399872	0.0239716	4915	tags=58%, list=29%, signal=42%	Twnk/Recql5/Ercc3/Recql/Rtel1/Mnat1/Supv3l1/Top2a/Rpa1/Recql4/Ddx11/Pif1/Ddx1/Pura/Rad51/Mre11a/Pot1a
BP	GO:0008156	negative regulation of DNA replication	33	-0.526648	-1.82931	0.0109489	0.0400891	0.0240327	4068	tags=52%, list=24%, signal=39%	Gtpbp4/Zfp830/Zranb3/Donson/Ttf1/Fbxw7/Cdan1/Hus1/Gmnn/Mre11a/Chek2/Terf1/Tipin/Inppl1/Msh6/Fbxo5
MF	GO:0061631	ubiquitin conjugating enzyme activity	33	-0.502663	-1.746	0.0109489	0.0400891	0.0240327	2540	tags=33%, list=15%, signal=28%	Ube2b/Ube2k/Ube2s/Ube2q1/Ube2a/Ube2e1/Ube2c/Ube2g2/Ube2t/Cdc34
BP	GO:0048841	regulation of axon extension involved in axon guidance	29	0.614068	1.70132	0.0109589	0.0400891	0.0240327	2818	tags=48%, list=16%, signal=40%	Cxcl12/Sema3c/Sema7a/Sema4b/Wnt5a/Sema4g/Sema3f/Sema6c/Sema5b/Sema3g/Sema3d/Megf8/Sema6a/Vegfa
BP	GO:0050779	RNA destabilization	29	0.613427	1.69955	0.0109589	0.0400891	0.0240327	2665	tags=38%, list=16%, signal=32%	Zfp36/Zfp36l1/Zfp36l2/Tnfrsf1b/Zc3h12a/Plekhn1/Fto/Trim71/Khsrp/Pum1/Qk
BP	GO:0007520	myoblast fusion	32	0.605832	1.70395	0.0110193	0.0402662	0.0241388	2946	tags=50%, list=17%, signal=42%	Cxcl12/Il4ra/Ptgfrn/Cxcl9/Tanc1/Ehd2/Cxcl10/Gsk3b/Ccl8/Nfatc2/Casp1/Dyrk1b/Cd53/Cd9/Neo1/Gdf15
BP	GO:0006220	pyrimidine nucleotide metabolic process	29	-0.575525	-1.93755	0.0110294	0.0402662	0.0241388	3841	tags=48%, list=22%, signal=38%	Ak3/Nme7/Dtymk/Ctps/Nt5m/Umps/Dck/Cdipt/Nt5c/Nme4/Nme6/Nme1/Uprt
BP	GO:0030488	tRNA methylation	29	-0.550836	-1.85443	0.0110294	0.0402662	0.0241388	4147	tags=55%, list=24%, signal=42%	Mettl2/Gtpbp3/Trmt44/Tyw3/Thumpd2/Trmt1/Thumpd3/Mto1/Alkbh8/Trmt10a/Trmt5/Bcdin3d/Mettl6/Trmt12/Trmt1l
MF	GO:0044769	ATPase activity, coupled to transmembrane movement of ions, rotational mechanism	29	-0.52871	-1.77994	0.0110294	0.0402662	0.0241388	1774	tags=34%, list=10%, signal=31%	Tcirg1/Atp6v0b/Atp6v1e1/Atp6v0e2/Atp6v1f/Atp6v0e/Atp6v1c1/Atp6v1h/Atp6v0a4
BP	GO:0007127	meiosis I	69	-0.395573	-1.61912	0.0110497	0.0403201	0.0241712	2895	tags=35%, list=17%, signal=29%	Fancm/Cenpc1/Meioc/Cenps/Ube2b/Rad51c/Eme1/Ing2/Rad51/Mus81/Ndc1/Psmc3ip/Mlh3/Brip1/Mre11a/Ccne2/Terf1/Ccne1/Plk1/Sgo2a/Aurka/Mybl1/Fbxo5
CC	GO:0044431	Golgi apparatus part	427	0.349824	1.31682	0.0110775	0.0403812	0.0242078	4072	tags=34%, list=24%, signal=26%	Postn/Man1a/H2-Q4/H2-K1/Pcsk5/Chsy3/Tmed10/Kdelr3/Atp7a/Lyz2/H2-Q6/Gnas/Tgfbi/H2-Q7/Csgalnact1/St6gal1/H2-D1/H2-M3/Ugcg/Acbd3/Myo1b/Copa/Glg1/Igf2r/Smpd3/Srgn/Bok/Nsg1/Cog5/Mfng/Atp7b/Cope/Arl5b/Ap3b1/Ocrl/Clip3/B4galt1/Coro7/Arl1/Sec23a/Golga2/Gga2/Flna/Pam/Lpcat2/Chst2/Dipk2a/Tgoln1/Atp11c/Rab7b/Man2a1/Scap/B4galnt1/Sec23ip/Copg1/Slc11a2/Bsn/Arap1/Qsox2/Azin2/Stk24/Copz1/Stx5a/Man2a2/Atg9a/Mbtps1/Golga5/Copz2/Vamp2/Gbf1/Akap9/Pgap2/Stk25/Ift20/Glipr2/Arcn1/Scyl1/Qsox1/Hook3/Tgfb2/Grn/Zdhhc9/Nlrp3/Arfgap1/Bace2/Copb2/Golgb1/Xylt1/Nucb1/Plod3/Slc35a2/Dop1b/Blzf1/Rab19/Wipi1/B4galnt3/Kdelr1/Tapbp/Golga3/Trappc9/Irgm2/Trip11/Arfgef1/Cit/Cpd/Numa1/Lrba/Nbea/Gorasp2/Ext2/Pld4/Atp11b/Ap3d1/Vapa/Optn/Tbc1d23/Ggta1/Rac1/Sptbn2/Cav1/Plk3/Lrrk2/Ccn2/Golph3/Lap3/Pld1/Scamp2/Tbc1d20/Clasp2/Llgl1/Rab27b/5330417C22Rik/Man1c1/Mapk8ip3/Tvp23a/Gba2/Prkn/Hace1/Ap1m1/Cux1/Hid1/Pycard/Bet1l/Kdelr2
CC	GO:0098793	presynapse	382	0.352488	1.32457	0.0110775	0.0403812	0.0242078	4590	tags=38%, list=27%, signal=29%	Epha3/Ccl2/Prkcg/Slc6a17/Cadm3/Dnm1/Ntrk2/Itpr3/Tanc1/Atp2b4/Prph/Rgs7bp/Pde4b/Aqp1/App/Ephb2/Baiap2/Gria4/Rab3d/Gpc4/Marcksl1/Actg1/Efnb2/Ptprd/Snca/Esr1/Fosl1/Dnajc5/Hcn1/Htr2a/Syn1/Ptprs/Myo6/Rapgef4/Psen2/Entpd1/Ngf/Sgip1/Cdh10/Atp6v0a1/Cacnb4/Stx12/Glul/Ilk/Hcn4/Scn1a/Rab5a/Disc1/Bsn/Picalm/Ncstn/Ptprn/Grm8/Itpr1/Hnrnpk/Itga2/Atg9a/Wdr7/Vamp2/Syt4/Rapgef3/Pacsin1/Ppfia2/Vdac1/Itsn1/Lpar2/Pcdh17/Stxbp5/Unc13a/Cask/Penk/Cyth1/Dixdc1/Tulp1/Fmr1/Hap1/Cttnbp2/Slc2a4/Rab11b/Slc2a8/Apbb1/Grin1/P2ry1/Tnn/Ppp1cc/Ror1/Begain/Myo5a/Rnf40/Cadm1/Fcho2/Rab3b/Ppp3cc/Ctbp2/Ptn/Ap3d1/Lgi3/Iqsec2/Unc13b/Gnb5/Dmxl2/Sept5/Ctnnb1/Syn3/Sptbn2/Lrrk2/Canx/Snx1/Fxyd6/Clcn3/Syp/Sv2a/Ap2a2/Rab27b/Stx2/Kcnj9/Cdh9/Slc9b2/Ctnnd1/Npy1r/Cacna2d1/P2rx1/Prkn/Napa/Trim9/Ncoa2/Psen1/Cntn1/Erc1/C1ql1/Ptpn5/Nufip1/Epn1/Mctp1/Actb/Apba1/Dpysl2/Tmed9/Synj1/Vps11/Ndel1/Dtnbp1/Ston2/Syt9/Sh3glb1/Nectin1/Pgr
BP	GO:0016486	peptide hormone processing	10	0.767326	1.68971	0.0111643	0.0406364	0.0243608	1713	tags=40%, list=10%, signal=36%	Pcsk5/Pcsk6/Ece1/Enpep
BP	GO:0061299	retina vasculature morphogenesis in camera-type eye	10	0.766425	1.68773	0.0111643	0.0406364	0.0243608	429	tags=30%, list=2%, signal=29%	Col4a1/Lrp5/Cyp1b1
BP	GO:0090557	establishment of endothelial intestinal barrier	10	0.766326	1.68751	0.0111643	0.0406364	0.0243608	2615	tags=70%, list=15%, signal=59%	Icam1/Tjp1/Ptprs/Rapgef2/Afdn/Fasn/Rap2c
BP	GO:0007051	spindle organization	158	-0.371941	-1.78086	0.011236	0.0408065	0.0244627	2851	tags=32%, list=17%, signal=27%	Ccnb1/Haus6/Kif3b/Rab11a/Spag5/Cdc20/Washc5/Dlg1/Ccsap/Ralbp1/Tubb5/Knstrn/Kifc1/Kif23/Kif4/Gpsm2/Aurkb/Ranbp1/Msto1/Rcc1/Parp3/Fsd1/Tubg1/Aunip/Chmp4c/Drg1/Cep192/Bccip/Kifc5b/Tubg2/Tubgcp6/Chek2/Tubgcp4/Ndc80/Mapre3/Sac3d1/Plk1/Aaas/Cenpe/Nuf2/Sbds/Kif11/Chmp5/Aurka/Birc5/Tpx2/Haus3/Tacc2/Spc25/Fbxo5
BP	GO:0045005	DNA-dependent DNA replication maintenance of fidelity	38	-0.454481	-1.62447	0.011236	0.0408065	0.0244627	4514	tags=55%, list=26%, signal=41%	Cdk9/Rtel1/Nucks1/Thoc1/Zfp830/Zranb3/Dna2/Mms22l/Donson/Fancm/Cenps/Ddx11/Rfwd3/Eme1/Rad51/Mre11a/Tipin/Etaa1/Zfp365/Gen1
BP	GO:2000816	negative regulation of mitotic sister chromatid separation	38	-0.567638	-2.02893	0.011236	0.0408065	0.0244627	2800	tags=50%, list=16%, signal=42%	Ttk/Bub1b/Mad2l1bp/Aurkb/Bub3/Cep192/Xrcc3/Mad2l1/Terf1/Ndc80/Spdl1/Plk1/Usp44/Klhl22/Gen1/Cenpe/Birc5/Fbxo5
MF	GO:0004520	endodeoxyribonuclease activity	35	-0.567623	-1.98296	0.0112782	0.0408065	0.0244627	3594	tags=54%, list=21%, signal=43%	Dclre1c/Zranb3/Dna2/Slx1b/Fan1/Fen1/Rad51c/Eme1/Ercc5/Mus81/Rbbp8/Mre11a/Xrcc3/Exog/Aplf/Gen1/Dnase2a/Exo1
BP	GO:0007094	mitotic spindle assembly checkpoint	35	-0.57641	-2.01365	0.0112782	0.0408065	0.0244627	2800	tags=51%, list=16%, signal=43%	Ttk/Bub1b/Mad2l1bp/Aurkb/Bub3/Cep192/Xrcc3/Mad2l1/Terf1/Ndc80/Spdl1/Plk1/Usp44/Klhl22/Gen1/Cenpe/Birc5
MF	GO:0016893	endonuclease activity, active with either ribo- or deoxyribonucleic acids and producing 5'-phosphomonoesters	35	-0.547837	-1.91384	0.0112782	0.0408065	0.0244627	3125	tags=49%, list=18%, signal=40%	Dna2/Slx1b/Fan1/Rpp30/Fen1/Rpp21/Dbr1/Mrpl44/Rpp38/Pop4/Dgcr8/Rnaseh1/Gen1/Pop5/Exo1/Pop1
BP	GO:0031577	spindle checkpoint	35	-0.57641	-2.01365	0.0112782	0.0408065	0.0244627	2800	tags=51%, list=16%, signal=43%	Ttk/Bub1b/Mad2l1bp/Aurkb/Bub3/Cep192/Xrcc3/Mad2l1/Terf1/Ndc80/Spdl1/Plk1/Usp44/Klhl22/Gen1/Cenpe/Birc5
CC	GO:0032040	small-subunit processome	35	-0.479511	-1.67514	0.0112782	0.0408065	0.0244627	5072	tags=66%, list=30%, signal=46%	Dcaf13/Wdr36/Snu13/Krr1/Utp20/Utp4/Ngdn/Mphosph10/Emg1/Utp3/Fcf1/Wdr3/Nop58/Wdr46/Imp4/Pwp2/Utp23/Heatr1/Utp18/Utp6/Nol10/Nop56
MF	GO:0036442	proton-exporting ATPase activity	26	-0.57658	-1.85265	0.0112782	0.0408065	0.0244627	1774	tags=42%, list=10%, signal=38%	Tcirg1/Atp6v0b/Atp6v1e1/Atp6v0e2/Atp6v1f/Atp6v0e/Atp6v1c1/Atp6v1g1/Atp6v1h/Atp6v0a4
MF	GO:0061650	ubiquitin-like protein conjugating enzyme activity	35	-0.482195	-1.68452	0.0112782	0.0408065	0.0244627	3172	tags=37%, list=18%, signal=30%	Ube2f/Ube2v2/Ube2b/Ube2k/Ube2s/Ube2q1/Ube2a/Ube2e1/Ube2c/Ube2g2/Ube2t/Cdc34
BP	GO:0071173	spindle assembly checkpoint	35	-0.57641	-2.01365	0.0112782	0.0408065	0.0244627	2800	tags=51%, list=16%, signal=43%	Ttk/Bub1b/Mad2l1bp/Aurkb/Bub3/Cep192/Xrcc3/Mad2l1/Terf1/Ndc80/Spdl1/Plk1/Usp44/Klhl22/Gen1/Cenpe/Birc5
BP	GO:0071174	mitotic spindle checkpoint	35	-0.57641	-2.01365	0.0112782	0.0408065	0.0244627	2800	tags=51%, list=16%, signal=43%	Ttk/Bub1b/Mad2l1bp/Aurkb/Bub3/Cep192/Xrcc3/Mad2l1/Terf1/Ndc80/Spdl1/Plk1/Usp44/Klhl22/Gen1/Cenpe/Birc5
BP	GO:0008608	attachment of spindle microtubules to kinetochore	30	-0.552459	-1.87319	0.0113208	0.0408744	0.0245035	3653	tags=57%, list=21%, signal=45%	Abraxas2/Nek2/Cenpc1/Ccnb1/Bod1/Spag5/Knstrn/Bub3/Ect2/Kif2c/Sgo1/Ndc80/Cenpe/Nuf2/Knl1/Mis12
MF	GO:0019205	nucleobase-containing compound kinase activity	34	-0.46396	-1.60282	0.0113208	0.0408744	0.0245035	3323	tags=44%, list=19%, signal=36%	Nme7/Dtymk/Mpp6/Tk1/Nol9/Guk1/Dck/Uck1/Mpp5/Nme4/Nme6/Taf9/Nme1/Ak1
BP	GO:0043628	ncRNA 3'-end processing	34	-0.504062	-1.74136	0.0113208	0.0408744	0.0245035	2645	tags=41%, list=15%, signal=35%	Elac2/Dkc1/Exosc7/Exosc4/Exosc8/Eri1/Trnt1/Polr3k/Exosc9/Trmt10c/Usb1/Exosc2/Exosc3
BP	GO:1990823	response to leukemia inhibitory factor	105	0.448018	1.53103	0.011325	0.0408744	0.0245035	1359	tags=18%, list=8%, signal=17%	Klf4/Gfpt2/Socs3/Spry2/Kdm3a/Spp1/Hk2/Pfkp/Jarid2/Icam1/Pcolce/Kdm5b/Spry4/Laptm5/Sbno2/Arid5b/Kat6b/Cacnb4/Egln3
BP	GO:1990830	cellular response to leukemia inhibitory factor	105	0.448018	1.53103	0.011325	0.0408744	0.0245035	1359	tags=18%, list=8%, signal=17%	Klf4/Gfpt2/Socs3/Spry2/Kdm3a/Spp1/Hk2/Pfkp/Jarid2/Icam1/Pcolce/Kdm5b/Spry4/Laptm5/Sbno2/Arid5b/Kat6b/Cacnb4/Egln3
BP	GO:0009798	axis specification	58	0.501187	1.56976	0.0114358	0.0412031	0.0247005	2480	tags=34%, list=14%, signal=30%	Srf/Gpc3/Ets2/Pcsk6/Stc1/Lrp6/Ptch1/Sfrp1/Bcor/Wnt5a/Mdfi/Fgf10/Tcf7l1/Kdm6a/Cited2/Nrarp/Smad4/Frs2/Hey2/Notch2
MF	GO:0003899	DNA-directed 5'-3' RNA polymerase activity	36	-0.454477	-1.59918	0.0114504	0.0412031	0.0247005	4410	tags=47%, list=26%, signal=35%	Polr3c/Polr1e/Crcp/Znrd1/Polr2h/Polr3h/Polr3gl/Twistnb/Polr2k/Polr2j/Polr2m/Polr3k/Polrmt/Prim1/Polr2c/Polr2g
MF	GO:0015036	disulfide oxidoreductase activity	36	-0.450166	-1.58401	0.0114504	0.0412031	0.0247005	1930	tags=31%, list=11%, signal=27%	Gfer/Glrx3/Txn1/Txnrd1/Gsto1/Txnrd2/Gsr/Txndc12/Chchd4/Gstk1
BP	GO:0010092	specification of animal organ identity	21	0.633581	1.64901	0.0114613	0.0412031	0.0247005	4921	tags=76%, list=29%, signal=54%	Fgfr1/Spry1/Pax3/Wnt2/Fgf2/Fgf10/Rbpj/Mef2c/Frs2/Ctnnb1/Robo1/Ar/Hoxa11/Gli3/Six1/Lrp2
MF	GO:0050431	transforming growth factor beta binding	21	0.639377	1.6641	0.0114613	0.0412031	0.0247005	2104	tags=52%, list=12%, signal=46%	Tgfbr2/Acvr1/Lrrc32/Acvrl1/Vasn/Tgfbr3/Ltbp1/Thbs1/Nrros/Tgfbr1/Cd36
BP	GO:0050926	regulation of positive chemotaxis	21	0.641878	1.67061	0.0114613	0.0412031	0.0247005	1723	tags=38%, list=10%, signal=34%	Cxcl12/Pgf/Vegfd/F2rl1/Kdr/Ntrk3/Fgf10/Itga2
BP	GO:0060716	labyrinthine layer blood vessel development	21	0.638814	1.66263	0.0114613	0.0412031	0.0247005	2678	tags=52%, list=16%, signal=44%	Junb/Ccn1/Hes1/Wnt2/Vash1/Nsdhl/Rbpj/Ncoa6/Plcd1/Hey2/Vash2
BP	GO:1903319	positive regulation of protein maturation	21	0.632998	1.6475	0.0114613	0.0412031	0.0247005	2022	tags=33%, list=12%, signal=29%	C3/Gsn/Clec3b/Spon1/Ccbe1/Mmp14/Src
BP	GO:0048640	negative regulation of developmental growth	103	0.452517	1.53399	0.0114811	0.0412537	0.0247308	2993	tags=36%, list=17%, signal=30%	Tgfbr2/Sfrp2/Sema3c/Jarid2/Rgs2/Plac8/Sema7a/Gnas/Lgmn/Ntn1/Ptch1/Ifrd1/Sfrp1/Sema4b/Ptprs/Ulk1/Wnt5a/Sema4g/Sema3f/Sema6c/Dusp10/Cited2/Sema5b/Sema3g/Sema3d/Pi16/Bbs2/Cdkl3/Foxp1/Meis1/Slit2/Sema6a/Draxin/Stc2/Gdf15/Ccr5/H19
BP	GO:0061982	meiosis I cell cycle process	74	-0.408146	-1.70815	0.0114943	0.0412807	0.024747	2895	tags=35%, list=17%, signal=29%	Fancm/Cenpc1/Meioc/Cenps/Ube2b/Rad51c/Eme1/Ing2/Rad51/Mus81/Ndc1/Psmc3ip/Mlh3/Brip1/Mre11a/Cdc25a/Ccne2/Terf1/Ccne1/Plk1/Msh6/Sgo2a/Aurka/Mybl1/Fbxo5
BP	GO:0003272	endocardial cushion formation	19	0.654483	1.66968	0.011544	0.0413575	0.0247931	2315	tags=53%, list=13%, signal=46%	Tgfbr2/Acvr1/Tmem100/Dchs1/Snai1/Rbpj/Tgfbr1/Heyl/Tgfb2/Smad4
BP	GO:0010666	positive regulation of cardiac muscle cell apoptotic process	19	0.64045	1.63388	0.011544	0.0413575	0.0247931	922	tags=21%, list=5%, signal=20%	Bnip3/Fndc1/Igfbp3/Hmgcr
CC	GO:0030663	COPI-coated vesicle membrane	19	0.65236	1.66427	0.011544	0.0413575	0.0247931	2813	tags=63%, list=16%, signal=53%	Kdelr3/Copa/Cope/Dipk2a/Copg1/Copz1/Golga5/Copz2/Arcn1/Scyl1/Copb2/Kdelr1
BP	GO:0032897	negative regulation of viral transcription	19	0.646689	1.6498	0.011544	0.0413575	0.0247931	29	tags=11%, list=0%, signal=11%	Jun/Zfp36
BP	GO:2000737	negative regulation of stem cell differentiation	19	0.651004	1.66081	0.011544	0.0413575	0.0247931	565	tags=21%, list=3%, signal=20%	Stat3/Prickle1/Zfp36l2/Hes1
BP	GO:0009799	specification of symmetry	96	0.45653	1.53569	0.0115741	0.0414245	0.0248332	3631	tags=32%, list=21%, signal=26%	Tgfbr2/Srf/Pcsk5/Bicc1/Nbl1/Pcsk6/Acvr1/Grem2/Hif1a/Lrp6/Nphp3/Wnt5a/Fgf10/Rbpj/Cited2/Mef2c/Kdm2a/Grem1/Vangl2/Notch2/Megf8/Foxj1/Tbc1d32/Gja1/Tmem67/C2cd3/Foxf1/Ctnnb1/Mapk8/Nek8/Disp1
BP	GO:0009855	determination of bilateral symmetry	96	0.45653	1.53569	0.0115741	0.0414245	0.0248332	3631	tags=32%, list=21%, signal=26%	Tgfbr2/Srf/Pcsk5/Bicc1/Nbl1/Pcsk6/Acvr1/Grem2/Hif1a/Lrp6/Nphp3/Wnt5a/Fgf10/Rbpj/Cited2/Mef2c/Kdm2a/Grem1/Vangl2/Notch2/Megf8/Foxj1/Tbc1d32/Gja1/Tmem67/C2cd3/Foxf1/Ctnnb1/Mapk8/Nek8/Disp1
BP	GO:0046620	regulation of organ growth	92	0.454795	1.52396	0.0115875	0.0414521	0.0248498	2719	tags=29%, list=16%, signal=25%	Tgfbr2/Fgfr1/Pim1/Col14a1/Jarid2/Foxc1/Rgs2/Dusp6/Igf1/Tgfbr3/Wnt2/Fgf2/Ahr/Ddx39b/Zfpm2/Rbpj/Ep300/Tgfbr1/Cited2/Hlx/Mef2c/Pi16/Hey2/Foxp1/Meis1/Il7/Fdps
BP	GO:0060039	pericardium development	20	0.640364	1.64378	0.0116279	0.0414943	0.0248751	1217	tags=40%, list=7%, signal=37%	Pdpn/Setd2/Mecom/Heg1/Vcam1/Lrp6/Tgfbr3/Wnt5a
MF	GO:1990939	ATP-dependent microtubule motor activity	37	-0.55554	-1.97453	0.0116279	0.0414943	0.0248751	4095	tags=57%, list=24%, signal=43%	Dynll1/Dnal4/Dnah11/Dnah17/Dnah2/Wdr60/Wdr63/Dnah14/Dync1i2/Kif18b/Kifc1/Dnah10/Kif1b/Kif18a/Dynll2/Kif20b/Dnaic1/Kif11/Kif1c/Dync1i1
BP	GO:0010657	muscle cell apoptotic process	84	0.469558	1.56561	0.0116414	0.0414943	0.0248751	2665	tags=33%, list=16%, signal=28%	Bnip3/Fndc1/Sfrp2/Igfbp3/Casp12/Igf1/Igf1r/Gsk3b/Lrp6/Hmgcr/Bag3/Lifr/Zc3h12a/Agtr1a/Dipk2a/Ilk/Pdcd4/Rbpj/Gapdh/Jak2/Rapgef3/Naca/Ambra1/Smad4/Pde1a/Hey2/Capn1/Qk
BP	GO:0031532	actin cytoskeleton reorganization	89	0.464063	1.55239	0.0116414	0.0414943	0.0248751	3415	tags=40%, list=20%, signal=33%	Gsn/Fgf7/Tek/Efs/Plek/Baiap2/Sptan1/Pdlim4/Arhgdib/Auts2/Flna/Ntrk3/Fgf10/Tnik/Tgfb1/Lpin1/Fes/Ptk7/Csf1r/Baiap2l1/Bcas3/Rapgef3/Nrk/Csf3/Nedd9/Antxr1/Fer/Thsd7a/Notch2/Ezr/Kit/Parvg/Mdk/Gab1/Pak1/Myh9
BP	GO:0042303	molting cycle	84	0.469588	1.56571	0.0116414	0.0414943	0.0248751	3200	tags=39%, list=19%, signal=32%	Per1/Igfbp5/Egfr/Atp7a/Fst/Fgf7/Gnas/Inhba/Lrig1/Snai1/Hpse/Wnt5a/Psen2/Fgf10/Nsdhl/Ldb2/Rbpj/Apcdd1/Nf1/Ptch2/Tgfb2/Nfatc1/Nsun2/Smad4/Runx1/Vangl2/Eda/Lgr4/Myo5a/Numa1/Arntl/Sox18/Trps1
BP	GO:0042633	hair cycle	84	0.469588	1.56571	0.0116414	0.0414943	0.0248751	3200	tags=39%, list=19%, signal=32%	Per1/Igfbp5/Egfr/Atp7a/Fst/Fgf7/Gnas/Inhba/Lrig1/Snai1/Hpse/Wnt5a/Psen2/Fgf10/Nsdhl/Ldb2/Rbpj/Apcdd1/Nf1/Ptch2/Tgfb2/Nfatc1/Nsun2/Smad4/Runx1/Vangl2/Eda/Lgr4/Myo5a/Numa1/Arntl/Sox18/Trps1
BP	GO:0007263	nitric oxide mediated signal transduction	18	0.666424	1.67043	0.0116448	0.0414943	0.0248751	3696	tags=50%, list=22%, signal=39%	Egfr/Nos2/Mt2/Atp2b4/Thbs1/Cd36/Vegfa/Gucy1a1/Mt1
BP	GO:0010742	macrophage derived foam cell differentiation	18	0.671168	1.68232	0.0116448	0.0414943	0.0248751	2895	tags=61%, list=17%, signal=51%	Lpl/Hbp1/Nfkbia/Itgav/Selenok/Csf1/Ep300/Cd36/Prkch/Abcg1/Msr1
BP	GO:0051403	stress-activated MAPK cascade	207	0.395461	1.44126	0.0116525	0.0415015	0.0248794	2879	tags=28%, list=17%, signal=24%	Dusp1/Zfp36/Per1/Tnxb/Zfp36l1/Sfrp4/Sfrp2/Nod1/Map3k1/Phlpp1/Egfr/Fcgr2b/Mecom/Igf1r/F2rl1/Flt4/App/Sfrp1/Trib1/Xdh/Hmgcr/Gadd45b/Zc3h12a/Wnt5a/Sh3rf1/Dact1/Mdfi/Tnik/Dusp10/Gadd45g/Fzd8/Fas/Ceacam1/Rassf2/Stk25/Emc10/Map4k1/Met/Tgfb2/Nrk/Ltbr/Mapkbp1/Arhgef5/Map2k1/Ncf1/Dixdc1/Sash1/Vangl2/Mapk13/Il1rn/Zeb2/Il1a/Hgf/Map4k4/Ezr/Spag9/Vegfa/Tpd52l1
CC	GO:0030018	Z disc	86	0.472694	1.57724	0.0116959	0.0416113	0.0249452	3445	tags=41%, list=20%, signal=33%	Slc2a1/Pgm2/Csrp1/Jup/Atp2b4/Pde4b/Aldoa/Hdac4/Vcl/Csrp2/Sptan1/Bag3/Pdlim4/Pygm/Psen2/Flna/Dst/Myl9/Scn1a/Ttn/Ppp1r12a/Obsl1/Syne2/Fhl2/Kcna5/Fhl3/Pdlim7/Hspb1/Slc8a1/Dmd/Pdlim1/Ank2/Homer1/Pak1/Ctnnb1
BP	GO:0051928	positive regulation of calcium ion transport	86	0.472113	1.5753	0.0116959	0.0416113	0.0249452	3884	tags=45%, list=23%, signal=35%	Cxcl12/Thy1/Pdgfrb/Cxcr3/Stc1/Cxcl10/Asph/F2r/Jak3/Snca/Ednra/Plcg1/Slc9a1/Cacnb4/Agtr1a/Stac2/Hspa2/Itpr1/Stim2/Adcyap1r1/Rapgef3/Cemip/Cask/Serpine1/Stim1/Hap1/Plcg2/Cxcr4/Bdkrb1/Grin1/P2ry6/Aplnr/Cd19/Ank2/Homer1/Cav1/Pdgfb/Wnk3/Cacna2d1
BP	GO:0016073	snRNA metabolic process	39	-0.482041	-1.71398	0.0117188	0.0416113	0.0249452	2718	tags=38%, list=16%, signal=32%	Ints8/Dkc1/Exosc7/Nhp2/Exosc4/Exosc8/Exosc9/Mettl16/Usb1/Ints11/Ints5/Uspl1/Exosc2/Exosc3
CC	GO:0043596	nuclear replication fork	39	-0.500269	-1.77879	0.0117188	0.0416113	0.0249452	3747	tags=41%, list=22%, signal=32%	Pola2/Rpa1/Zranb3/Gins4/Mms22l/Plrg1/Pura/Ercc5/Mcm10/Tipin/Etaa1/Rpa3/Cdc45/E2f6/Prim1
BP	GO:0070192	chromosome organization involved in meiotic cell cycle	39	-0.451873	-1.60671	0.0117188	0.0416113	0.0249452	3641	tags=46%, list=21%, signal=36%	Trip13/Cpeb1/Meioc/Smc2/Ube2b/Bub1b/Ncaph/Rad51c/Rad51/Ndc1/Mlh3/Brip1/Mre11a/Ccne2/Terf1/Ccne1/Sgo2a
CC	GO:0032432	actin filament bundle	82	0.4705	1.56468	0.0117233	0.0416113	0.0249452	3425	tags=38%, list=20%, signal=30%	Fermt2/Fscn1/Dlc1/Lcp1/Tek/Acta2/Myh10/Flnb/Vcl/Lima1/Cyba/Bag3/Pstpip1/Pdlim4/Flna/Dst/Sipa1l3/Ilk/Myl9/Mst1r/Vil1/Lpp/Vangl2/Prkcz/Fhl3/Pdlim7/Ror1/Cnn2/Pdlim1/Myh9/Sept5
BP	GO:0050852	T cell receptor signaling pathway	82	0.473456	1.57451	0.0117233	0.0416113	0.0249452	2735	tags=28%, list=16%, signal=24%	Nfkbiz/Kcnn4/Thy1/Ptpn6/Cblb/Pde4b/Ptprj/Icosl/Ptprc/Rftn1/Cd276/Plcg1/Zc3h12a/Psen2/Cacnb4/Lcp2/Tnfrsf21/Sppl3/Elf1/Fyn/Plcg2/Ezr/Bcl10
BP	GO:0010824	regulation of centrosome duplication	42	-0.459465	-1.64873	0.0117647	0.0417378	0.025021	2382	tags=29%, list=14%, signal=25%	Kat2b/Kifc1/Chmp4c/Cep192/Xrcc3/Gen1/Chmp5/Plk4/Cep76/Chordc1/Ccnf
CC	GO:0045178	basal part of cell	46	0.531663	1.6061	0.0117801	0.0417721	0.0250416	2072	tags=30%, list=12%, signal=27%	Ace/Cd34/Itga9/Egfr/Tek/Fap/Aqp1/Clasp1/Slc11a2/Itga2/Ceacam1/Itga1/Rapgef3/Met
MF	GO:0016423	tRNA (guanine) methyltransferase activity	13	-0.684497	-1.85122	0.0117994	0.0417999	0.0250582	2569	tags=77%, list=15%, signal=65%	Trmt1/Trmt10b/Wdr4/Trmt11/Thumpd3/Trmt10a/Trmt5/Trmt10c/Trmt1l
CC	GO:0098688	parallel fiber to Purkinje cell synapse	15	0.696022	1.68662	0.0117994	0.0417999	0.0250582	1489	tags=33%, list=9%, signal=30%	Slc16a3/Cadm3/Plcb4/Slc16a7/Picalm
BP	GO:0006949	syncytium formation	48	0.519526	1.5786	0.0118577	0.0419656	0.0251576	2968	tags=46%, list=17%, signal=38%	Cxcl12/Il4ra/Ptgfrn/Cxcl9/Tanc1/Ehd2/Cxcl10/Gsk3b/Ccl8/Sbno2/Nfatc2/Casp1/Rapgef3/Dyrk1b/Cd53/Tyrobp/Cd9/Neo1/Vash2/Camk1/Gdf15/Adam8
BP	GO:0046902	regulation of mitochondrial membrane permeability	48	0.523139	1.58958	0.0118577	0.0419656	0.0251576	1203	tags=19%, list=7%, signal=17%	Stat3/Bnip3/Bnip3l/Hk2/Ier3/Gsk3b/Hip1r/Bok/Slc9a1
BP	GO:0030072	peptide hormone secretion	178	0.408663	1.4688	0.0118662	0.0419754	0.0251635	4449	tags=39%, list=26%, signal=29%	Lrp1/Pfkl/Il6/Irs2/Lrp5/Egfr/Tm7sf3/Nos2/Ucp2/Srebf1/Ccn3/Hif1a/Cpt1a/Aqp1/Sfrp1/Smpd3/Hmgcr/Ptbp1/Midn/Rapgef4/Apln/Exoc3l/Glul/Sidt2/C2cd2l/Klf7/Ptprn/Chd7/Jak2/Adcy5/Trpm4/Pde1c/Itsn1/Cd38/Cask/Il1rn/Selenot/Nr1d1/Pde3b/Map4k4/Rab11fip5/Rab11b/Ano1/Aacs/Ildr2/Rph3al/Myo5a/Dio2/Arntl/Sirt1/Per2/Gja1/Rac1/Epha5/Nlgn2/Tnf/Slc9b2/Lif/Prkn/Inhbb/Pde8b/Il1b/Oga/Rbp4/Ppp3ca/Serp1/Sytl4/Cftr/Nucb2
BP	GO:0007229	integrin-mediated signaling pathway	76	0.48062	1.58044	0.011919	0.0421414	0.025263	3298	tags=37%, list=19%, signal=30%	Col3a1/Fermt2/Thy1/Itga9/Pcsk5/Sema7a/Itga11/Timp1/Itgb2/Plek/Itga5/Itgav/Fcer1g/Flna/Ilk/Gab2/Itga2/Itgal/Itga1/Src/Tln1/Tyrobp/Vav1/Cul3/Itgb4/Fermt3/Ptn/Phactr4
BP	GO:1901617	organic hydroxy compound biosynthetic process	169	0.41057	1.47103	0.0119306	0.0421621	0.0252754	3274	tags=38%, list=19%, signal=31%	Nr4a2/Dkk3/Atp7a/Insig1/Akr1c18/Mvd/Cyp51/Dhcr24/Srebf1/Plcb4/Plek/Lss/Stard4/Fgf2/Snai1/Pth1r/Hmgcr/Plce1/Ldhb/Msmo1/Snca/Plcg1/Ldha/Wnt5a/Plch1/Isyna1/Agtr1a/Ip6k3/Scap/Appl1/Rapgef2/Nsdhl/Bmp6/Ebp/Mvk/Adcyap1r1/Dhcr7/Fdft1/Hmgcs1/Tgfb2/Tyr/Sqle/Plcd1/Nr1d1/Zeb2/Itpkc/Plcg2/Slc45a2/Fdps/Abcg1/P2ry1/Plcl2/Epas1/Gpr37/Myo5a/Prkg1/Cyp39a1/Pmvk/Cyp27b1/P2ry6/Itpka/Sirt1/Plcb2/Per2
BP	GO:0000959	mitochondrial RNA metabolic process	41	-0.460029	-1.65109	0.0119522	0.0421719	0.0252813	5098	tags=68%, list=30%, signal=48%	Yars2/1110008L16Rik/Twnk/Fastkd1/Pde12/Fastkd5/Supv3l1/Mterf2/Tfam/Cdk5rap1/Slirp/Mterf1b/Aars2/Dars2/Elac2/Prkaa1/Trmt10b/Tefm/Trnt1/Mterf1a/Mto1/Trmt10a/Trmt5/Pnpt1/Mrpl12/Polrmt/Trmt10c
BP	GO:0033048	negative regulation of mitotic sister chromatid segregation	41	-0.499196	-1.79166	0.0119522	0.0421719	0.0252813	2800	tags=46%, list=16%, signal=39%	Ttk/Bub1b/Mad2l1bp/Aurkb/Bub3/Cep192/Xrcc3/Mad2l1/Terf1/Ndc80/Spdl1/Plk1/Usp44/Klhl22/Gen1/Cenpe/Birc5/Fbxo5
BP	GO:0002739	regulation of cytokine secretion involved in immune response	14	0.699548	1.6632	0.0119581	0.0421719	0.0252813	3730	tags=71%, list=22%, signal=56%	Tek/Hk1/F2rl1/Tnfrsf1b/Angpt1/Wnt5a/Trim6/Tnfrsf14/Kars/Tnf
BP	GO:0007566	embryo implantation	40	0.555511	1.64716	0.0119681	0.0421719	0.0252813	1211	tags=28%, list=7%, signal=26%	Mmp2/Lamb1/Ptgs2/Pcsk5/Mmp9/H2-Q7/Timp1/Klf9/H3f3b/Ago2/Arhgdib
BP	GO:0030850	prostate gland development	40	0.555152	1.6461	0.0119681	0.0421719	0.0252813	1369	tags=28%, list=8%, signal=25%	Mmp2/Tnc/Sulf1/Serpinf1/Igf1/Igf1r/Sfrp1/Ahr/Esr1/Wnt5a/Fgf10
BP	GO:0090183	regulation of kidney development	40	0.554005	1.6427	0.0119681	0.0421719	0.0252813	3872	tags=52%, list=23%, signal=41%	Egr1/Myc/Pdgfrb/Mmp9/Pdgfd/Osr1/Maged1/Ednra/Agtr1a/Tgfb1/Ret/Grem1/Lgr4/Il6ra/Vegfa/Ctnnb1/Pdgfb/Agtr2/Bmp7/Hoxb7/Lif
BP	GO:0014733	regulation of skeletal muscle adaptation	12	0.714902	1.64505	0.011994	0.0421839	0.0252884	4598	tags=83%, list=27%, signal=61%	Igfbp5/Cmya5/Atp2a2/Nfatc1/Gtf2i/Tead1/Gtf2ird1/Tnnt1/Ppp3ca/Gtf2ird2
CC	GO:0000307	cyclin-dependent protein kinase holoenzyme complex	40	-0.506511	-1.8073	0.012	0.0421839	0.0252884	1227	tags=32%, list=7%, signal=30%	Bccip/Ccne2/Ccne1/Cdk7/Cks1b/Ccnd1/Ccnd2/Cdkn1a/Cdkn2d/Ccnf/Ccnd3/Ccng1
MF	GO:0016879	ligase activity, forming carbon-nitrogen bonds	40	-0.500564	-1.78608	0.012	0.0421839	0.0252884	4149	tags=45%, list=24%, signal=34%	Gatc/Gart/Ttll4/Gatb/Fpgs/Ttll1/Mthfd1/Gss/Ctps/Tpgs1/Ppcs/Gm5424/Carns1/Ttll7/Gclc/Ass1/Gclm
BP	GO:0000463	maturation of LSU-rRNA from tricistronic rRNA transcript (SSU-rRNA, 5.8S rRNA, LSU-rRNA)	14	-0.686215	-1.89217	0.012012	0.0421839	0.0252884	3836	tags=64%, list=22%, signal=50%	Ftsj3/Bop1/Znhit6/Znhit3/Nol9/Rpf2/Rpl7l1/Wdr12
BP	GO:0006264	mitochondrial DNA replication	14	-0.695648	-1.91818	0.012012	0.0421839	0.0252884	3093	tags=50%, list=18%, signal=41%	Mgme1/Stoml2/Dnaja3/Rrm2b/Ssbp1/Rnaseh1
MF	GO:0016881	acid-amino acid ligase activity	14	-0.696399	-1.92025	0.012012	0.0421839	0.0252884	4149	tags=79%, list=24%, signal=60%	Ttll4/Fpgs/Ttll1/Gss/Tpgs1/Ppcs/Carns1/Ttll7/Gclc/Gclm
BP	GO:0032988	ribonucleoprotein complex disassembly	14	-0.697808	-1.92414	0.012012	0.0421839	0.0252884	3345	tags=57%, list=19%, signal=46%	Gfm2/Dhx8/Mcts1/Klc1/Dyrk3/Mtif3/Kif5b
BP	GO:0038066	p38MAPK cascade	42	0.550842	1.63762	0.0120482	0.0422905	0.0253524	3543	tags=50%, list=21%, signal=40%	Dusp1/Zfp36/Per1/Zfp36l1/Phlpp1/Xdh/Gadd45b/Zc3h12a/Dusp10/Gadd45g/Emc10/Met/Ncf1/Sash1/Hgf/Ezr/Vegfa/Nr2c2/Pja2/Ager/Kars
BP	GO:0002704	negative regulation of leukocyte mediated immunity	37	0.57395	1.66174	0.0120968	0.0423998	0.0254179	2763	tags=41%, list=16%, signal=34%	Ptpn6/H2-T23/Fcgr2b/Tap2/Bcl6/H2-M3/Jak3/Ptprc/Tap1/Vsir/Clec2d/Ceacam1/Arg1/Cd84/Foxj1
BP	GO:0045981	positive regulation of nucleotide metabolic process	37	0.578675	1.67542	0.0120968	0.0423998	0.0254179	3077	tags=38%, list=18%, signal=31%	Stat3/Myc/Nos2/Igf1/Pgk1/Ppargc1a/Htr2a/Adora2b/Bend3/Gpd1/Map2k1/Pid1/Mif/Insr
BP	GO:1900544	positive regulation of purine nucleotide metabolic process	37	0.578675	1.67542	0.0120968	0.0423998	0.0254179	3077	tags=38%, list=18%, signal=31%	Stat3/Myc/Nos2/Igf1/Pgk1/Ppargc1a/Htr2a/Adora2b/Bend3/Gpd1/Map2k1/Pid1/Mif/Insr
BP	GO:0019439	aromatic compound catabolic process	385	0.352351	1.32332	0.012109	0.0424213	0.0254308	3138	tags=26%, list=18%, signal=22%	Stat3/Zfp36/Pfkl/Zfp36l1/Il6/Myc/Hk2/Pfkp/Igfbp3/Aldoc/Gpi1/Gda/Btg2/Tpi1/Pan2/Ier3/Zfp36l2/Hk1/Igf1/Amdhd1/Hif1a/Foxk1/Slfn8/Smg6/Galk1/Tnfrsf1b/Ddx5/Aldoa/Hdac4/Xdh/Pgk1/Pkm/Ppargc1a/Tet3/Pde4d/Enpp1/Ptbp1/Nbas/Htr2a/Ago2/Ldha/Tet1/Zc3h12a/Entpd1/Snd1/Cirbp/Sidt2/Thrap3/Plekhn1/Dis3l2/Oas2/Hkdc1/Pgam1/Cnot7/Gapdh/Fto/Nudt9/Dhx34/Cnot1/Trim71/Alkbh5/Carhsp1/Pan3/Cubn/Ugt1a7c/Aldh1l1/Gpd1/Xrn1/Ncf2/Smg9/Skiv2l/Ogdh/Drosha/Patl1/Acat1/Cnot10/Etf1/Pde1a/Isg20/Ncf1/Khsrp/Tnrc6c/Ago4/Fmr1/Aox3/Pum1/Tnrc6b/Qk/Smg7/Hnrnpa0/Vegfa/Casc3/Tob1/Mif/Samhd1/Tet2/Dcp1b/Zc3h14/Insr/Dio2/Parn/Noct
BP	GO:0099173	postsynapse organization	155	0.413954	1.46427	0.0121145	0.0424213	0.0254308	4490	tags=43%, list=26%, signal=32%	Etv5/Egln1/Ndrg1/Dock10/Lrrtm2/Fcgr2b/Ndrg2/Tanc1/Camk2b/Igf1r/Lgmn/Myh10/Ephb2/Nrcam/Srgn/Baiap2/Ptprd/Ptprs/Rapgef4/Wasf2/Wnt5a/Fzd9/Ntrk3/Arf4/Sema3f/Arhgap33/Lrp8/Gphn/Arhgap39/Hnrnpk/Sorbs2/Ptprf/Tsc2/Efna1/Shank3/Cask/Afdn/Caprin1/Fyn/Grin1/Farp1/Cadm1/Insr/Itpka/Ptn/Arhgap22/Homer1/Ephb3/Dgkz/Sptbn2/Lrrk2/Opa1/Epha5/Nlgn2/Lrrc4b/Il1rap/Sorbs1/Actb/Gap43/Abi2/Stau2/Ppp1r9a/Lrp4/Cnksr2/Wasl/Dtnbp1
BP	GO:0008038	neuron recognition	36	0.580548	1.67356	0.0121622	0.0425471	0.0255062	3603	tags=53%, list=21%, signal=42%	Epha3/Emb/Ndn/App/Ephb2/Nrcam/Ccdc141/Bsg/Casp6/Wnt5a/Tnfrsf21/Ywhaz/Prtg/Megf8/Tnn/Sema5a/Ephb3/Casp3/Sema3a
BP	GO:0042149	cellular response to glucose starvation	36	0.587551	1.69375	0.0121622	0.0425471	0.0255062	2767	tags=31%, list=16%, signal=26%	Sik1/Slc2a1/Higd1a/Tbl2/Cpeb4/Zc3h12a/Atg14/Eif2ak3/Pik3r4/Szt2/Kptn
BP	GO:2000142	regulation of DNA-templated transcription, initiation	34	0.588673	1.68418	0.0122117	0.0426964	0.0255957	1576	tags=32%, list=9%, signal=29%	Jun/Srf/Irf8/Twist1/Atf7ip/Ahr/Ctnnbip1/Esr1/Fosl1/Mitf/Cebpa
BP	GO:0045124	regulation of bone resorption	35	0.59674	1.71055	0.0122283	0.0426964	0.0255957	2994	tags=43%, list=17%, signal=35%	Il6/Spp1/Egfr/Lrp6/Itgav/Inpp5d/Nf1/Ceacam1/Csf1r/Cd38/Tmem119/Car2/Vegfa/Adam8/Dlk1
BP	GO:0060986	endocrine hormone secretion	35	0.589966	1.69114	0.0122283	0.0426964	0.0255957	4863	tags=63%, list=28%, signal=45%	Fgfr1/Gnas/Inhba/Cry2/Aqp1/C1qtnf1/C1qtnf3/Apln/Agtr1a/Bmp6/Tmf1/Smad4/Runx1/Rab11fip5/Selenom/Agtr2/Lif/Inhbb/Il1b/Inha/Fzd4/Acvr2a
BP	GO:1900271	regulation of long-term synaptic potentiation	35	0.597268	1.71207	0.0122283	0.0426964	0.0255957	3505	tags=46%, list=20%, signal=36%	Gsk3b/Lgmn/App/Ephb2/Nsg1/Ncstn/Stau1/Hnrnpk/Nf1/Shank3/Tyrobp/Pirb/Ptn/Crtc1/Pak1/Ager
BP	GO:0042088	T-helper 1 type immune response	38	0.573848	1.66485	0.0122449	0.042734	0.0256182	3038	tags=45%, list=18%, signal=37%	Il33/Il4ra/Il1r1/H2-Ab1/Bcl3/Il1rl1/Jak3/Arid5a/Irf1/Gadd45g/Stat6/Hlx/Il18bp/Nlrp10/Il6ra/Vegfa/Relb
BP	GO:0022904	respiratory electron transport chain	76	-0.379015	-1.58532	0.0122699	0.0428009	0.0256583	4348	tags=43%, list=25%, signal=33%	Cox5b/Uqcrc1/Uqcc3/Ndufb6/Ndufa8/Dld/Coq9/Uqcr10/Ndufa7/Taz/ND2/Afg1l/Slc25a13/Ndufb9/Mtch2/Iscu/Ccnb1/Uqcrq/Ndufv2/Cox6a1/ND4/ND5/Cycs/Ndufs1/Etfrf1/Ndufaf1/COX1/Cdk1/Sdhaf2/Slc37a2/Ndufa5/CYTB
CC	GO:0030286	dynein complex	44	-0.456807	-1.6535	0.0122951	0.0428599	0.0256937	4680	tags=59%, list=27%, signal=43%	Dynlt1b/Dynlrb1/Ccdc103/Wdr78/Dynll1/Dnal4/Dynlt1c/Dnah11/Dnah17/Dynlt3/Dnah2/Wdr60/Wdr63/Casc1/Dnah14/Dync1i2/Ccdc65/Tctex1d2/Dnah10/Dynlt1a/Dync1li2/Dynll2/Dnal1/Dnaic1/Dync1i1
BP	GO:0033344	cholesterol efflux	29	0.606785	1.68114	0.0123288	0.0428599	0.0256937	3775	tags=48%, list=22%, signal=38%	Lrp1/Srebf2/Nfkbia/Abca12/Ptch1/Scarb1/Stx12/Soat2/Abcg1/Npc2/Gps2/Sirt1/Cav1/Ttc39b
BP	GO:0042092	type 2 immune response	29	0.60835	1.68548	0.0123288	0.0428599	0.0256937	2559	tags=48%, list=15%, signal=41%	Il33/Il6/Il4ra/Bcl3/Bcl6/Cd74/Irf1/Rara/Stat6/Hlx/Nlrp3/Prkcz/Batf/Arg1
BP	GO:1903115	regulation of actin filament-based movement	29	0.608586	1.68613	0.0123288	0.0428599	0.0256937	2028	tags=41%, list=12%, signal=37%	Atp1a1/Pdpn/Jup/Acta2/Stc1/Fxyd1/Pde4b/Pde4d/Flna/Hcn4/Atp2a2/Trpm4
BP	GO:0000075	cell cycle checkpoint	164	-0.435884	-2.08189	0.0123457	0.0428599	0.0256937	3853	tags=48%, list=22%, signal=37%	Fem1b/Top2a/Fbxo4/Thoc1/Trip13/Tiprl/Brca1/Cdc6/Clock/Zfp830/Thoc5/Rpl24/Dna2/Donson/Abraxas1/Ccnb1/Ttk/Sox4/Wnt9a/E2f1/Orc1/Map3k20/Chfr/Nae1/Rad1/Chek1/Bub1b/Clspn/Mad2l1bp/Fzr1/Rfwd3/Hus1/Pura/Eme1/Aurkb/Kntc1/Cul4a/Bub3/Mus81/Zwilch/Rpl26/Rad9a/Ptpn11/Chmp4c/Pea15a/Mre11a/Cdk1/Cep192/Rad9b/Dclre1b/Wdr76/Chek2/Rhno1/Xrcc3/Mad2l1/Terf1/Tipin/Ndc80/Etaa1/Spdl1/Pidd1/Plk1/Usp44/Klhl22/Rbm38/Bcl2l1/Ccnd1/Gen1/Cenpe/Taok2/Birc5/Cdkn1a/Zwint/Mdm2/Hras/Rps27l/Ccng1
CC	GO:0000794	condensed nuclear chromosome	77	-0.383835	-1.6137	0.0123457	0.0428599	0.0256937	2876	tags=36%, list=17%, signal=30%	Ccnb1/Cenpk/Rrs1/Rad1/Chek1/Bub1b/Ncaph/Hus1/Nifk/Aurkb/Cenpa/Rad51/Rcc1/Mlh3/Rad9a/Tubg1/Mre11a/Rad9b/Sgo1/Ndc80/Plk1/Cenpe/Nuf2/Sgo2a/Aurka/Mis18bp1/Mis12
BP	GO:0006399	tRNA metabolic process	164	-0.464759	-2.2198	0.0123457	0.0428599	0.0256937	4058	tags=43%, list=24%, signal=33%	Gatc/Pusl1/Gtpbp3/Dph3/Gatb/Trmt44/Tyw3/Trub1/Ctu1/Thumpd2/Cdk5rap1/Rpp14/2210016F16Rik/Pus3/Rpp30/Rtcb/Tprkb/Hars2/Osgepl1/Aars2/Zbtb8os/Dars2/Elac2/Trmt1/Trmt10b/Rpp21/Wdr4/Lage3/Elp5/Ddx1/Dalrd3/Exosc7/Rars/Dus4l/Sephs1/Trmt11/Sepsecs/Pus7/Tsen54/Exosc8/Dus1l/Rars2/Trnt1/Thumpd3/Rpp38/Polr3k/Pus1/Hars/Rpusd4/Pop4/Exosc9/Mto1/Alkbh8/Trmt10a/Trmt5/Tsen15/Bcdin3d/Mettl6/Trmt12/Mtfmt/Trmt10c/Exosc2/Pop5/Pars2/Trmt1l/Exosc3/Mars2/Pop1/Sephs2
BP	GO:0006978	DNA damage response, signal transduction by p53 class mediator resulting in transcription of p21 class mediator	15	-0.673795	-1.89642	0.0123457	0.0428599	0.0256937	1361	tags=47%, list=8%, signal=43%	Chek2/Pcbp4/Zfp385a/Rbm38/Cdkn1a/Rps27l
BP	GO:0033046	negative regulation of sister chromatid segregation	43	-0.491413	-1.76473	0.0123457	0.0428599	0.0256937	2915	tags=47%, list=17%, signal=39%	Ccnb1/Ttk/Bub1b/Mad2l1bp/Aurkb/Bub3/Cep192/Xrcc3/Mad2l1/Terf1/Ndc80/Spdl1/Plk1/Usp44/Klhl22/Gen1/Cenpe/Birc5/Fbxo5
BP	GO:0090151	establishment of protein localization to mitochondrial membrane	15	-0.657122	-1.8495	0.0123457	0.0428599	0.0256937	5061	tags=73%, list=29%, signal=52%	Hspa4/Hsp90aa1/Tomm22/Mtch2/Ndufa13/Pdcd5/Timm10/Timm9/Timm13/Timm22
BP	GO:0043616	keratinocyte proliferation	31	0.601634	1.68029	0.0123796	0.0429347	0.0257386	3992	tags=61%, list=23%, signal=47%	Zfp36/Zfp36l1/Fst/Fgf7/Klf9/Ptch1/Has2/Efnb2/Ptprk/Fgf10/Med1/Cask/Notch2/Bcl11b/Ereg/Mdk/Tgm1/Twist2/Wnt16
BP	GO:0010257	NADH dehydrogenase complex assembly	45	-0.498848	-1.81938	0.0123967	0.0429347	0.0257386	5798	tags=69%, list=34%, signal=46%	Oxa1l/Ndufaf6/Ndufa11/Ndufb3/Ndufs7/Dmac1/Bcs1l/Ndufc2/Timm21/Ndufb8/Ndufc1/Ndufa2/Ndufb6/Ndufa8/Ndufaf5/Ndufb10/Taz/Ndufa1/Ndufab1/Ndufb9/Ndufb11/Ndufb7/Ndufs5/Ndufa13/Ndufaf8/Ndufaf4/Ndufaf3/Ndufaf1/Tmem126b/Ndufa5
BP	GO:0032981	mitochondrial respiratory chain complex I assembly	45	-0.498848	-1.81938	0.0123967	0.0429347	0.0257386	5798	tags=69%, list=34%, signal=46%	Oxa1l/Ndufaf6/Ndufa11/Ndufb3/Ndufs7/Dmac1/Bcs1l/Ndufc2/Timm21/Ndufb8/Ndufc1/Ndufa2/Ndufb6/Ndufa8/Ndufaf5/Ndufb10/Taz/Ndufa1/Ndufab1/Ndufb9/Ndufb11/Ndufb7/Ndufs5/Ndufa13/Ndufaf8/Ndufaf4/Ndufaf3/Ndufaf1/Tmem126b/Ndufa5
BP	GO:0046633	alpha-beta T cell proliferation	32	0.598373	1.68297	0.0123967	0.0429347	0.0257386	4649	tags=66%, list=27%, signal=48%	Tgfbr2/H2-T23/Cd274/Cblb/Ptprc/Irf1/Sh3rf1/Vsir/Elf4/Dock2/Ceacam1/Cd80/Rasal3/Cd24a/Tnfrsf14/Ripk2/Lgals9/Il15/Il18/Cd44/Syk
BP	GO:0051985	negative regulation of chromosome segregation	45	-0.492937	-1.79782	0.0123967	0.0429347	0.0257386	2915	tags=47%, list=17%, signal=39%	Ccnb1/Ttk/Lrrk1/Bub1b/Mad2l1bp/Aurkb/Bub3/Cep192/Xrcc3/Mad2l1/Terf1/Ndc80/Spdl1/Plk1/Usp44/Klhl22/Gen1/Cenpe/Birc5/Fbxo5
BP	GO:0042632	cholesterol homeostasis	64	0.494373	1.5743	0.0124224	0.0429921	0.0257729	3775	tags=47%, list=22%, signal=37%	Lrp5/Lpl/Srebf2/Rora/Insig1/Pcsk9/Lima1/Scarb1/Acox1/Ldlr/Slc37a4/Tmem97/Med13/Fabp4/Sec24a/Soat2/Hdac9/Nr1d1/Abcg1/Ldlrap1/Npc2/Plscr3/Cyp39a1/Cd24a/Sirt1/Mttp/Cav1/Cyp7b1/Gpihbp1/Ttc39b
BP	GO:0006734	NADH metabolic process	27	0.607281	1.65718	0.0124309	0.0429921	0.0257729	2125	tags=33%, list=12%, signal=29%	Pfkl/Pfkp/Gpi1/Hk1/Foxk1/Ldha/Gpd1/Gpd1l/Ogdh
BP	GO:0061157	mRNA destabilization	27	0.610968	1.66724	0.0124309	0.0429921	0.0257729	2665	tags=37%, list=16%, signal=31%	Zfp36/Zfp36l1/Zfp36l2/Zc3h12a/Plekhn1/Fto/Trim71/Khsrp/Pum1/Qk
BP	GO:0006814	sodium ion transport	124	0.437479	1.51056	0.0124434	0.0430107	0.0257841	2028	tags=23%, list=12%, signal=21%	Sik1/Per1/Cxcl1/Slc6a15/Atp1a1/Scn7a/Pcsk9/Gnas/Atp2b4/Osr1/Fxyd1/Maged2/Fxyd3/Serpine2/Hcn1/Slc9a1/Slc38a2/Wnk4/Hcn4/Atp1b2/Scn1a/Tgfb1/Sgk1/Klhl24/Slc12a2/Wnk2/Gpd1l/Slc38a10/Trpm4
BP	GO:0042554	superoxide anion generation	28	0.604551	1.65857	0.0124481	0.0430107	0.0257841	2618	tags=50%, list=15%, signal=42%	Cxcl1/Egfr/F2rl1/Itgb2/Cyba/Prkcd/Cybb/Agtr1a/Tgfb1/Ncf2/Acp5/Ncf1/Tyrobp/Mapt
CC	GO:1902554	serine/threonine protein kinase complex	78	-0.378964	-1.58595	0.0125	0.0431694	0.0258793	2122	tags=28%, list=12%, signal=25%	Phkg1/Gtf2h4/Zbtb7a/Gtf2h3/Cdk1/Bccip/Psmc5/Cdk5r2/Ccne2/Cdk5/Ccne1/Cdk7/Cks1b/Ccnd1/Ccnd2/Ikbkg/Cdkn1a/Cdkn2d/Ccnf/Ccnd3/Ccng1
CC	GO:0035861	site of double-strand break	47	-0.478593	-1.75345	0.0125523	0.0433295	0.0259752	1957	tags=45%, list=11%, signal=40%	Actr2/Slf1/Rad18/Wdr70/Rnf169/Shld1/Rnf8/Rfwd3/Hus1/Zbtb7a/Rad51/Rbbp8/Parp3/Polh/Mre11a/Rnf168/Esco2/Aplf/Rpa3/Slf2
BP	GO:0030071	regulation of mitotic metaphase/anaphase transition	49	-0.526032	-1.95593	0.012605	0.043491	0.026072	2800	tags=45%, list=16%, signal=38%	Ttk/Bub1b/Mad2l1bp/Riok2/Aurkb/Bub3/Cep192/Xrcc3/Mad2l1/Terf1/Ndc80/Spdl1/Plk1/Usp44/Klhl22/Cdc26/Gen1/Cenpe/Birc5/Cdc23/Fbxo5
BP	GO:0015804	neutral amino acid transport	24	0.636367	1.70872	0.0126227	0.0435314	0.0260962	1618	tags=33%, list=9%, signal=30%	Slc6a17/Rgs2/Slc6a15/Slc7a8/Slc43a1/Slc38a2/Sfxn1/Slc43a2
BP	GO:0046887	positive regulation of hormone secretion	98	0.452874	1.53026	0.0126582	0.0436332	0.0261573	2876	tags=29%, list=17%, signal=24%	Lrp1/Fgfr1/Spp1/Irs2/Egfr/Tm7sf3/Hif1a/C1qtnf1/C1qtnf3/Ptbp1/Sox11/Apln/Glul/C2cd2l/Bmp6/Jak2/Tmf1/Trpm4/Itsn1/Cd38/Cask/Smad4/Runx1/Selenot/Ano1/Aacs/P2ry1/Rph3al
BP	GO:0070741	response to interleukin-6	22	0.642101	1.69231	0.0126939	0.0437097	0.0262031	3531	tags=59%, list=21%, signal=47%	Stat3/Il6st/Il6/Sbno2/Cebpa/Fer/Smad4/Il6ra/Pid1/Ctr9/Gab1/Spi1/Ptpn2
CC	GO:0005732	small nucleolar ribonucleoprotein complex	18	-0.612445	-1.80856	0.0126984	0.0437097	0.0262031	4791	tags=78%, list=28%, signal=56%	Pop7/Lsm6/Nop10/Mphosph10/Rpp30/Gar1/Nop58/Dkc1/Nhp2/Pop4/Pop5/Nop56/Pop1
BP	GO:0033617	mitochondrial respiratory chain complex IV assembly	18	-0.607492	-1.79393	0.0126984	0.0437097	0.0262031	4974	tags=67%, list=29%, signal=47%	Bcs1l/Timm21/Pet100/Cox17/Coa5/Coa4/Surf1/Cox14/Sco1/Coa3/Cox19
BP	GO:0008535	respiratory chain complex IV assembly	20	-0.584999	-1.78838	0.0127389	0.0438282	0.0262742	3194	tags=60%, list=19%, signal=49%	Bcs1l/Timm21/Pet100/Cox17/Coa5/Coa4/Surf1/Cox14/Sco1/Coa3/Cox19
MF	GO:0030414	peptidase inhibitor activity	85	0.469683	1.56981	0.0127758	0.043906	0.0263208	2770	tags=34%, list=16%, signal=29%	C3/Serpina3n/Serping1/Itih5/Gpc3/Gas6/Dpep1/Serpinf1/Serpina3g/Timp1/Tfpi2/App/Serpina3f/Serpinb1a/Birc3/Snca/Serpine2/Ngf/Gapdh/Cast/Serpinb6b/Vil1/Spink8/Pi16/Serpinb2/Serpine1/Timp2/Birc2/Rps6ka3
BP	GO:0000966	RNA 5'-end processing	16	-0.660856	-1.86894	0.0127796	0.043906	0.0263208	3125	tags=75%, list=18%, signal=61%	Ssb/Pop7/Rpp14/Rpp30/Rpp21/Rpp38/Pop4/Pnpt1/Trmt10c/Pop5/Pop1
BP	GO:0034312	diol biosynthetic process	16	-0.66013	-1.86689	0.0127796	0.043906	0.0263208	2497	tags=50%, list=15%, signal=43%	Pcbd2/Acer2/Dhfr/Spr/Sphk1/Ephx1/Gba
BP	GO:0000819	sister chromatid segregation	166	-0.457952	-2.20474	0.0128205	0.0439845	0.0263679	2915	tags=40%, list=17%, signal=34%	Cenpc1/Ccnb1/Fen1/Ttk/Lrrk1/Rab11a/Cenpk/Naa50/Smc2/Bod1/Ddx11/Spag5/Fbxw7/Cdc20/Rrs1/Chmp7/Bub1b/Mad2l1bp/Ncaph/Phf13/Knstrn/Kif18b/Rad51c/Nsl1/Kif23/Kif22/Kif4/Riok2/Aurkb/Bub3/Msto1/Tubg1/Chmp4c/Mre11a/Cep192/Phf23/Esco2/Kif2c/Tubg2/Sgo1/Xrcc3/Mad2l1/Terf1/Ndc80/Spdl1/Plk1/Usp44/Klhl22/Kif18a/Chtf8/Cdc26/Gen1/Cenpe/Ncapg/Slf2/Nuf2/Nusap1/Cdca8/Chmp5/Sgo2a/Birc5/Zwint/Haspin/Cdc23/Fbxo5/Mis12
BP	GO:0043270	positive regulation of ion transport	200	0.397408	1.43973	0.0128205	0.0439845	0.0263679	3649	tags=36%, list=21%, signal=29%	Cxcl1/Cxcl12/Thy1/Pdgfrb/Hbp1/Cxcr3/Gnas/Fhl1/Ctss/Stc1/Fxyd1/Cxcl10/Asph/F2r/Jak3/Ephb2/Snca/Ednra/Plcg1/Hcn1/Slc9a1/Wnk4/Prkcd/Flna/Cacnb4/Agtr1a/Atp1b2/Map2k6/Sgk1/Stac2/Hspa2/Itpr1/Stim2/Adcyap1r1/Wnk2/Akap9/Prelid1/Syt4/Gpd1l/Rapgef3/Cemip/Avpr1a/Shank3/Cask/Serpine1/Pla2r1/Stim1/Hap1/Il1a/Slc38a3/Plcg2/Cxcr4/Bdkrb1/Grin1/P2ry1/Mif/Prkg1/Ano6/Rab3b/P2ry6/Aplnr/Dmd/Cd19/Ank2/Homer1/Akt2/Stk39/Atp8a2/Ager/Cav1/Akt3/Pdgfb
MF	GO:0140097	catalytic activity, acting on DNA	166	-0.363076	-1.74797	0.0128205	0.0439845	0.0263679	3755	tags=37%, list=22%, signal=29%	Pola2/Poli/Apex1/Dclre1c/Zranb3/Hmga1/Pole3/Polm/Gins4/Dna2/Slx1b/Fan1/Neil3/Recql4/Fancm/Fen1/Dhx36/Rad54b/Helq/Dclre1a/Neil1/Ddx11/Tdp2/Pgbd5/Pif1/Ddx1/Rad1/Dkc1/Mgme1/Xrcc5/Rad51c/Exo5/Eme1/Ogg1/Polq/Ercc5/Rad51/Mus81/Rbbp8/Polh/Rad9a/Brip1/Mre11a/Polk/Dclre1b/Smug1/Xrcc3/Terf1/Exog/Aplf/Pole4/Rad54l/Ercc6l/Cdc45/Lig4/Hmga2/Gen1/Dnase2a/Nme1/Exo1
BP	GO:0030518	intracellular steroid hormone receptor signaling pathway	86	0.461921	1.54129	0.0128655	0.0441181	0.026448	4044	tags=42%, list=24%, signal=32%	Per1/Kdm3a/Ntrk2/Igf1/Klf9/Cry2/Sfrp1/Ddx5/Esr1/Ep300/Cnot1/Cnot2/Jak2/Heyl/Src/Ubr5/Med1/Wbp2/Taf7/Arid1a/Ufsp2/Ddrgk1/Arntl/Sirt1/Safb/Ufl1/Pak1/Taf1/Cyp7b1/Ppargc1b/Safb2/Lats1/Ube2i/Uba5/Ar/Ncoa2
BP	GO:0003300	cardiac muscle hypertrophy	82	0.46504	1.54652	0.0128957	0.0442007	0.0264975	3042	tags=33%, list=18%, signal=27%	Nr4a3/Errfi1/Col14a1/Jarid2/Rgs2/Ece1/Atp2b4/Igf1/Gsk3b/Tnfrsf1b/Akap13/Ddx39b/Slc9a1/Ep300/Ttn/Atp2a2/Sorbs2/Mef2c/Inpp5f/Pi16/Smad4/Hey2/Foxp1/Mef2a/Fdps/Prkg1/Lmcd1
BP	GO:0031960	response to corticosteroid	50	0.51541	1.57998	0.0129534	0.0443776	0.0266036	1853	tags=34%, list=11%, signal=30%	Zfp36/Zfp36l1/Il6/Anxa3/Akr1c18/Zfp36l2/Klf9/Aqp1/Crebrf/Akap13/Smyd3/Agtr1a/Tgfb1/Sgk1/Ep300/Fas/Jak2
BP	GO:0046325	negative regulation of glucose import	19	0.638481	1.62886	0.012987	0.0444511	0.0266476	1094	tags=32%, list=6%, signal=30%	Ace/Myc/Grb10/Appl2/Enpp1/Esr1
BP	GO:0070828	heterochromatin organization	19	0.638197	1.62813	0.012987	0.0444511	0.0266476	2471	tags=37%, list=14%, signal=32%	Loxl2/Mecom/H3f3b/Snai1/H3f3a/Chrac1/Tpr
BP	GO:0007601	visual perception	79	0.470985	1.55641	0.0130024	0.0444827	0.0266666	3919	tags=37%, list=23%, signal=28%	Col1a1/Lum/Olfm2/Abca4/Cacnb4/Trpm1/Prcd/Sema5b/Bfsp2/Atf6/Bbs2/Unc119/Dll4/Col11a1/Pde6h/Tulp1/Lamc3/Slc45a2/Epas1/Myo5a/Best1/Myo7a/Rdh10/Rlbp1/Sema5a/Atp8a2/Opa1/Lrat/Irx5
MF	GO:0004536	deoxyribonuclease activity	50	-0.527756	-1.96028	0.0130435	0.0445418	0.026702	3594	tags=52%, list=21%, signal=41%	Dclre1c/Zranb3/Dna2/Slx1b/Fan1/Fen1/Dclre1a/Rad1/Mgme1/Rad51c/Exo5/Eme1/Ercc5/Mus81/Rbbp8/Rad9a/Mre11a/Dclre1b/Xrcc3/Exog/Aplf/Gen1/Dnase2a/Nme1/Exo1
BP	GO:0045839	negative regulation of mitotic nuclear division	50	-0.410009	-1.52292	0.0130435	0.0445418	0.026702	2246	tags=40%, list=13%, signal=35%	Bub1b/Mad2l1bp/Aurkb/Bub3/Cep192/Xrcc3/Mad2l1/Terf1/Ndc80/Spdl1/Plk1/Usp44/Klhl22/Nme6/Gen1/Cenpe/Birc5/Fgfr3/Fbxo5
BP	GO:0001921	positive regulation of receptor recycling	16	0.672823	1.66093	0.0130624	0.0445418	0.026702	2005	tags=44%, list=12%, signal=39%	Ece1/Nsg1/Snca/Psen2/Agtr1a/Arap1/Inpp5f
BP	GO:0045064	T-helper 2 cell differentiation	16	0.680995	1.6811	0.0130624	0.0445418	0.026702	2496	tags=62%, list=15%, signal=53%	Il6/Il4ra/Bcl3/Bcl6/Irf1/Rara/Hlx/Nlrp3/Prkcz/Batf
BP	GO:0048569	post-embryonic animal organ development	16	0.673325	1.66217	0.0130624	0.0445418	0.026702	3129	tags=62%, list=18%, signal=51%	Klf4/Kdr/Ahr/Flt1/Slc37a4/Jak2/Vegfa/Myo7a/Bcl11b/Bcl2l11
BP	GO:0072606	interleukin-8 secretion	16	0.666995	1.64654	0.0130624	0.0445418	0.026702	2629	tags=62%, list=15%, signal=53%	Nos2/Anxa4/Ssc5d/F2rl1/F2r/Wnt5a/Cd14/Mapkbp1/Nlrp10/Tlr2
BP	GO:1900119	positive regulation of execution phase of apoptosis	16	0.680005	1.67866	0.0130624	0.0445418	0.026702	1209	tags=50%, list=7%, signal=47%	Il6/Dlc1/Igfbp3/Cxcr3/Fap/Bok/Trp53bp2/Zc3h12a
BP	GO:0007254	JNK cascade	159	0.406965	1.44833	0.0131004	0.0446506	0.0267672	4662	tags=45%, list=27%, signal=33%	Per1/Tnxb/Sfrp4/Sfrp2/Nod1/Map3k1/Phlpp1/Egfr/Fcgr2b/Mecom/Igf1r/F2rl1/Flt4/App/Sfrp1/Trib1/Gadd45b/Wnt5a/Sh3rf1/Dact1/Mdfi/Tnik/Dusp10/Gadd45g/Fzd8/Ceacam1/Rassf2/Map4k1/Nrk/Ltbr/Mapkbp1/Arhgef5/Ncf1/Dixdc1/Sash1/Vangl2/Il1rn/Zeb2/Il1a/Map4k4/Spag9/Tpd52l1/Gps2/Cdc42ep5/Pja2/Gab1/Pak1/Ager/Mapk8/Map2k7/Ccn2/Ripk2/Tnf/Myd88/Mapk8ip3/Wnt16/Ror2/Pycard/Ulk4/Il1b/Card9/Rasgrp1/Mfhas1/Traf6/Dtnbp1/Ptk2/Dab2ip/Trf/Syk/Rap2a/Fzd4
BP	GO:0006364	rRNA processing	176	-0.453835	-2.19014	0.0131579	0.0448254	0.026872	3655	tags=43%, list=21%, signal=34%	Ddx47/Kri1/Nop10/Tsr3/Rpl35a/Suv39h1/Ngdn/Nsun5/Mphosph10/Rcl1/Ftsj3/Ddx51/Emg1/Esf1/Utp3/Rpf1/Fcf1/Bop1/Gar1/Rpl27/Rexo4/Shq1/Mrpl1/Wdr46/Rrs1/Znhit6/Tsr2/Znhit3/Dkc1/Imp4/Exosc7/Nhp2/Nol9/Rsl1d1/Ddx17/Exosc4/Mrm1/Bud23/Pwp2/Exosc8/Riok2/Eri1/Nvl/Utp23/Rrp7a/Mdn1/Pop4/Exosc9/Rpf2/Npm3/Rpl26/Nop2/Wdr55/Pin4/Wdr18/Exosc1/Bysl/Mrm3/Heatr1/Lyar/Utp18/Utp6/Mettl16/Nol10/Rrp36/Rpl7l1/Fam207a/Sbds/Exosc2/Pop5/Zcchc4/Wdr75/Exosc3/Wdr12
BP	GO:0001759	organ induction	15	0.690565	1.6734	0.0132743	0.0451377	0.0270592	4197	tags=73%, list=24%, signal=55%	Fgfr1/Spry1/Wnt2/Fgf2/Fgf10/Rbpj/Frs2/Ctnnb1/Robo1/Ar/Hoxa11
MF	GO:0034185	apolipoprotein binding	15	0.686175	1.66276	0.0132743	0.0451377	0.0270592	1486	tags=40%, list=9%, signal=37%	Lrp1/Lpl/Pcsk9/Lrp6/Scarb1/Lrp8
BP	GO:0036315	cellular response to sterol	15	0.685448	1.661	0.0132743	0.0451377	0.0270592	700	tags=40%, list=4%, signal=38%	Rora/Insig1/Gramd1a/Inhba/Lrp6/Ptch1
BP	GO:1900746	regulation of vascular endothelial growth factor signaling pathway	15	0.69065	1.6736	0.0132743	0.0451377	0.0270592	1298	tags=53%, list=8%, signal=49%	Dcn/Spry2/Adgra2/Smoc2/Xdh/Ccbe1/Tcf4/Jcad
BP	GO:0055025	positive regulation of cardiac muscle tissue development	41	0.551186	1.63583	0.0133156	0.0452568	0.0271306	2719	tags=41%, list=16%, signal=35%	Fgfr1/Pim1/Igf1/Gsk3b/Tgfbr3/Wnt2/Fgf2/Efnb2/Ddx39b/Zfpm2/Tgfb1/Rbpj/Ep300/Mef2c/Grem1/Hey2/Fdps
MF	GO:0004526	ribonuclease P activity	10	-0.728223	-1.81893	0.0133333	0.0452749	0.0271415	3125	tags=90%, list=18%, signal=74%	Pop7/Rpp14/Rpp30/Rpp21/Rpp38/Pop4/Pop5/Pop1
BP	GO:0034502	protein localization to chromosome	81	-0.323058	-1.37249	0.0133333	0.0452749	0.0271415	2448	tags=27%, list=14%, signal=23%	Cenpq/Dkc1/Chmp7/Bub1b/Aurkb/Cenpa/Bub3/Cct3/Parp3/Gnl3l/Cdk1/Pot1a/Esco2/Terf1/Ndc80/Spdl1/Plk1/Slf2/Knl1/Haspin/Mis12
MF	GO:0000980	RNA polymerase II distal enhancer sequence-specific DNA binding	70	0.481645	1.5606	0.0133983	0.045433	0.0272362	4097	tags=43%, list=24%, signal=33%	Jun/Bhlhe40/Hivep1/Rel/H3f3b/Thrap3/Med12/H3f3a/Kmt2a/Mef2c/Nfatc1/Ruvbl2/Bach1/Sfpq/Ikzf1/Nr1d2/Relb/Arntl/Sirt1/Per2/Fli1/Spi1/Meox2/Hoxa7/Nfyc/Hoxb7/Atf2/Yy1/Mta1/Hoxc6
MF	GO:0008013	beta-catenin binding	72	0.481892	1.57025	0.0133983	0.045433	0.0272362	1612	tags=22%, list=9%, signal=20%	Klf4/Rora/Nos2/Tcf7/Foxo3/Gsk3b/Ptprj/Cdh5/Ctnnbip1/Esr1/Dact1/Ptprk/Tcf7l1/Kdm6b/Med12/Ep300
BP	GO:1904036	negative regulation of epithelial cell apoptotic process	39	0.559154	1.64427	0.0134048	0.045433	0.0272362	1230	tags=28%, list=7%, signal=26%	Tnfaip3/Gas6/Angptl4/Icam1/Tek/Igf1/Igf1r/Kdr/Angpt1/Ramp2/Ngf
BP	GO:2000677	regulation of transcription regulatory region DNA binding	39	0.558824	1.6433	0.0134048	0.045433	0.0272362	4155	tags=54%, list=24%, signal=41%	Klf4/Foxc1/Igf1/Twist1/Sox11/Sin3a/H1f0/Tgfb1/Nsd1/Ep300/Hey2/Ddrgk1/Per2/Trim6/Taf1/Ctnnb1/Mad2l2/Lif/Lgals9/Psen1/Dot1l
CC	GO:0005876	spindle microtubule	51	-0.447726	-1.67221	0.0134529	0.0455536	0.0273085	2604	tags=47%, list=15%, signal=40%	Bod1/Spag5/Ska1/Ccsap/Kif18b/Pafah1b1/Aurkb/Kntc1/Klhl21/Tubg1/Cdk1/Tubg2/Mapre3/Plk1/Klhl22/Kif18a/Cenpe/Nusap1/Kif11/Aurka/Birc5/Ska2/Tpx2
BP	GO:2000136	regulation of cell proliferation involved in heart morphogenesis	14	0.694493	1.65118	0.0134529	0.0455536	0.0273085	2315	tags=43%, list=13%, signal=37%	Pim1/Hes1/Lrp6/Rbpj/Naca/Smad4
BP	GO:0045591	positive regulation of regulatory T cell differentiation	12	0.713036	1.64076	0.0134933	0.0456602	0.0273725	2404	tags=58%, list=14%, signal=50%	Bcl6/H2-M3/Il2rg/Vsir/Tgfb1/Dusp10/Socs1
BP	GO:0060968	regulation of gene silencing	68	0.485925	1.56109	0.0134969	0.0456602	0.0273725	2573	tags=34%, list=15%, signal=29%	Stat3/Zfp36/Egfr/Hist1h1c/Ddx5/Atf7ip/Cdk2/Esr1/Ago2/Sin3a/Tet1/Zc3h12a/H1f0/Tgfb1/H1fx/Trim71/Phf2/Mier1/Phf8/Map2k1/Tnrc6c/Fmr1/Pum1
BP	GO:0006066	alcohol metabolic process	237	0.392858	1.44566	0.0135699	0.0458159	0.0274658	3302	tags=34%, list=19%, signal=28%	Lrp1/Dkk3/Fgfr1/Lrp5/Srebf2/Insig1/Tpi1/Cyp1b1/Pcsk9/Akr1c18/Mvd/Cyp51/Dhcr24/Inpp4b/Srebf1/Plcb4/Itpkb/Plek/Lss/Galk1/App/Hdlbp/Fgf2/Sgpp1/Lima1/Pth1r/Hmgcr/Plce1/Scarb1/Ocrl/Itpk1/Snca/Plcg1/Ldlr/Plch1/Naaa/Isyna1/Aldh1a1/Ip6k3/Rbp1/Scap/Nsdhl/Cebpa/Bmp6/Ebp/Mvk/Cubn/Adcyap1r1/Mbtps1/Gpd1/Smpd1/Dhcr7/Lipe/Fdft1/Hmgcs1/Acadl/Sqle/Soat2/Plcd1/Chka/Lmf1/Itpkc/Plcg2/Fdps/Abcg1/P2ry1/Plcl2/Ldlrap1/Npc2/Aplp2/Prkg1/Cyp39a1/Pmvk/Cyp27b1/P2ry6/Dpm1/Itpka/Plcb2/Rdh10/Mttp
BP	GO:0010715	regulation of extracellular matrix disassembly	13	0.714571	1.66223	0.0135747	0.0458159	0.0274658	2134	tags=62%, list=12%, signal=54%	Il6/Fscn1/Dpp4/Pdpn/Fap/Clasp1/Ets1/Tgfb2
MF	GO:0033549	MAP kinase phosphatase activity	13	0.716418	1.66652	0.0135747	0.0458159	0.0274658	1525	tags=46%, list=9%, signal=42%	Dusp1/Dusp4/Dusp5/Dusp6/Dusp18/Dusp10
BP	GO:0043116	negative regulation of vascular permeability	13	0.703462	1.63638	0.0135747	0.0458159	0.0274658	1806	tags=54%, list=11%, signal=48%	Adm/Ddah1/Ptprj/Angpt1/Ramp2/Pde3a/Ceacam1
BP	GO:0060026	convergent extension	13	0.717373	1.66874	0.0135747	0.0458159	0.0274658	3033	tags=69%, list=18%, signal=57%	Sfrp2/Lrp6/Sfrp1/Nphp3/Wnt5a/Zfp568/Ptk7/Vangl2/Wnt11
BP	GO:0010714	positive regulation of collagen metabolic process	26	0.61507	1.67754	0.013587	0.0458159	0.0274658	4170	tags=69%, list=24%, signal=53%	Ccl2/Pdgfrb/Creb3l1/Rgcc/F2r/Ltbp1/Vsir/Tgfb1/Ep300/Itga2/Serpine1/Suco/Ccn2/Prdx5/Pdgfb/Mkx/Larp6/Il18
BP	GO:0045940	positive regulation of steroid metabolic process	26	0.613462	1.67316	0.013587	0.0458159	0.0274658	2960	tags=50%, list=17%, signal=41%	Srebf1/Igf1/Igf1r/Stard4/Ppargc1a/Agtr1a/Adora2b/Bmp6/Nr1d1/Il1a/Fdps/Abcg1/Scd1
BP	GO:0055092	sterol homeostasis	65	0.490886	1.5675	0.0136139	0.0458854	0.0275074	3775	tags=46%, list=22%, signal=36%	Lrp5/Lpl/Srebf2/Rora/Insig1/Pcsk9/Lima1/Scarb1/Acox1/Ldlr/Slc37a4/Tmem97/Med13/Fabp4/Sec24a/Soat2/Hdac9/Nr1d1/Abcg1/Ldlrap1/Npc2/Plscr3/Cyp39a1/Cd24a/Sirt1/Mttp/Cav1/Cyp7b1/Gpihbp1/Ttc39b
BP	GO:0030326	embryonic limb morphogenesis	108	0.444641	1.52376	0.0136519	0.045971	0.0275588	4480	tags=49%, list=26%, signal=37%	Fgfr1/Sfrp2/Prrx1/Gpc3/Lrp5/Osr2/Gnas/Ece1/Fbn2/Mecom/Osr1/Aff3/Twist1/Lrp6/Ptch1/Pbx1/Prrx2/Cyp26b1/Cplane1/Wnt5a/Psen2/Chd7/Fbxw4/Med1/Tgfb2/Smad4/Grem1/Notch2/Megf8/Frem2/Reck/Gas1/Tbc1d32/Bcl2l11/Rdh10/Gja1/C2cd3/Ift122/Ctnnb1/Lmx1b/Hoxc10/Acd/Bmp7/En1/Ror2/Psen1/Fzd6/Hoxa11/Grhl2/Gja5/Lrp4/Gli3/Chst11
BP	GO:0035113	embryonic appendage morphogenesis	108	0.444641	1.52376	0.0136519	0.045971	0.0275588	4480	tags=49%, list=26%, signal=37%	Fgfr1/Sfrp2/Prrx1/Gpc3/Lrp5/Osr2/Gnas/Ece1/Fbn2/Mecom/Osr1/Aff3/Twist1/Lrp6/Ptch1/Pbx1/Prrx2/Cyp26b1/Cplane1/Wnt5a/Psen2/Chd7/Fbxw4/Med1/Tgfb2/Smad4/Grem1/Notch2/Megf8/Frem2/Reck/Gas1/Tbc1d32/Bcl2l11/Rdh10/Gja1/C2cd3/Ift122/Ctnnb1/Lmx1b/Hoxc10/Acd/Bmp7/En1/Ror2/Psen1/Fzd6/Hoxa11/Grhl2/Gja5/Lrp4/Gli3/Chst11
BP	GO:0009126	purine nucleoside monophosphate metabolic process	224	0.396658	1.45215	0.0136698	0.0459889	0.0275695	1840	tags=17%, list=11%, signal=16%	Stat3/Pfkl/Ak4/Myc/Hk2/Pfkp/Aldoc/Gpi1/Atp7a/Tpi1/Ier3/Hk1/Igf1/Hif1a/Foxk1/Slc25a25/Galk1/Aldoa/Hdac4/Nt5c2/Pgk1/Pkm/Ppargc1a/Ndufv3/Snca/Enpp1/Htr2a/Ldha/Impdh1/Entpd1/Tgfb1/Hkdc1/Pgam1/Gapdh/Ldhd/Nudt9/Atp5l/Bend3/Gpd1
BP	GO:0009167	purine ribonucleoside monophosphate metabolic process	224	0.396658	1.45215	0.0136698	0.0459889	0.0275695	1840	tags=17%, list=11%, signal=16%	Stat3/Pfkl/Ak4/Myc/Hk2/Pfkp/Aldoc/Gpi1/Atp7a/Tpi1/Ier3/Hk1/Igf1/Hif1a/Foxk1/Slc25a25/Galk1/Aldoa/Hdac4/Nt5c2/Pgk1/Pkm/Ppargc1a/Ndufv3/Snca/Enpp1/Htr2a/Ldha/Impdh1/Entpd1/Tgfb1/Hkdc1/Pgam1/Gapdh/Ldhd/Nudt9/Atp5l/Bend3/Gpd1
BP	GO:0010965	regulation of mitotic sister chromatid separation	54	-0.486334	-1.84013	0.0136986	0.0460009	0.0275767	2241	tags=50%, list=13%, signal=44%	Tacc3/Trip13/Cdc6/Nsmce2/Ccnb1/Ttk/Bub1b/Mad2l1bp/Riok2/Aurkb/Bub3/Cep192/Xrcc3/Mad2l1/Terf1/Ndc80/Spdl1/Plk1/Usp44/Klhl22/Cdc26/Gen1/Cenpe/Birc5/Cdc23/Fbxo5
BP	GO:0042775	mitochondrial ATP synthesis coupled electron transport	54	-0.43864	-1.65967	0.0136986	0.0460009	0.0275767	4348	tags=50%, list=25%, signal=37%	Cox5b/Uqcrc1/Uqcc3/Ndufb6/Ndufa8/Dld/Coq9/Uqcr10/Ndufa7/Taz/ND2/Afg1l/Ndufb9/Mtch2/Iscu/Ccnb1/Uqcrq/Ndufv2/Cox6a1/ND4/Cycs/Ndufaf1/COX1/Cdk1/Sdhaf2/CYTB
BP	GO:0071806	protein transmembrane transport	54	-0.474002	-1.79347	0.0136986	0.0460009	0.0275767	3274	tags=33%, list=19%, signal=27%	Pam16/Timm17b/Hspd1/Tomm7/Ndufa13/Grpel2/Timm17a/Dnajc19/Timm10/Dnlz/Pex26/Timm9/Pex13/Timm13/Pex6/Timm22/Chchd4
BP	GO:0090307	mitotic spindle assembly	54	-0.476121	-1.80149	0.0136986	0.0460009	0.0275767	2648	tags=46%, list=15%, signal=39%	Kpnb1/Abraxas2/Nek2/Kif3b/Rab11a/Cdc20/Ccsap/Kifc1/Kif23/Kif4/Aurkb/Msto1/Chmp4c/Drg1/Cep192/Bccip/Kifc5b/Chek2/Plk1/Aaas/Kif11/Chmp5/Birc5/Tpx2
BP	GO:0014743	regulation of muscle hypertrophy	63	0.495492	1.57602	0.0137328	0.0460945	0.0276328	2719	tags=32%, list=16%, signal=27%	Nr4a3/Errfi1/Igfbp5/Col14a1/Jarid2/Rgs2/Ece1/Atp2b4/Igf1/Gsk3b/Tnfrsf1b/Ddx39b/Slc9a1/Ep300/Mef2c/Pi16/Smad4/Foxp1/Mef2a/Fdps
BP	GO:0006289	nucleotide-excision repair	52	-0.412745	-1.54748	0.0137615	0.046148	0.0276649	3058	tags=44%, list=18%, signal=36%	Gtf2h1/Mnat1/Rpa1/Fan1/Neil3/Rad23a/Dclre1a/Neil1/Gtf2h4/Hus1/Ogg1/Ercc5/Gtf2h3/Cul4a/Rad52/Rbbp8/Brip1/Polk/Dclre1b/Rpa3/Lig4/Rad51d
BP	GO:0090501	RNA phosphodiester bond hydrolysis	52	-0.48356	-1.81298	0.0137615	0.046148	0.0276649	2809	tags=52%, list=16%, signal=44%	Znrd1/Kri1/Rcl1/Fcf1/Bop1/Tut1/Elac2/Ncbp1/Dis3l/Rrs1/Lactb2/Exosc7/Nhp2/Nol9/Ncbp2/Exosc8/Eri1/Utp23/Polr3k/Cpsf2/Exosc9/Rnaseh1/Rrp36/Exosc2/Exosc3/Ern1
BP	GO:0002888	positive regulation of myeloid leukocyte mediated immunity	32	0.589164	1.65707	0.0137741	0.046148	0.0276649	1963	tags=34%, list=11%, signal=31%	C3/Cxcl1/Il4ra/H2-T23/F2rl1/Itgb2/Fcer1g/Adora2b/Fcgr3/Gab2/Pld2
MF	GO:0032451	demethylase activity	32	0.592959	1.66774	0.0137741	0.046148	0.0276649	2336	tags=47%, list=14%, signal=41%	Kdm3a/Jarid2/Kdm4b/Jmjd1c/Cyp51/Kdm5b/Kdm6b/Fto/Alkbh5/Jmjd6/Kdm6a/Kdm5a/Phf2/Kdm2a/Phf8
BP	GO:0046006	regulation of activated T cell proliferation	27	0.604301	1.64905	0.0138122	0.0461805	0.0276843	4170	tags=56%, list=24%, signal=42%	Cd274/Lrrc32/Igf1/Jak3/Icosl/Ripk3/Arg1/Stat5a/Il6ra/Cd24a/Gpam/Ager/Casp3/Pycard/Il18
BP	GO:0007091	metaphase/anaphase transition of mitotic cell cycle	53	-0.496276	-1.87722	0.0138249	0.0461805	0.0276843	3853	tags=51%, list=22%, signal=40%	Tacc3/Trip13/Cdc6/Nsmce2/Ccnb1/Ttk/Bub1b/Mad2l1bp/Riok2/Aurkb/Bub3/Cep192/Xrcc3/Mad2l1/Terf1/Ndc80/Spdl1/Plk1/Usp44/Klhl22/Cdc26/Gen1/Cenpe/Birc5/Cdc23/Fbxo5
BP	GO:0065002	intracellular protein transmembrane transport	53	-0.482358	-1.82457	0.0138249	0.0461805	0.0276843	3274	tags=34%, list=19%, signal=28%	Pam16/Timm17b/Hspd1/Tomm7/Ndufa13/Grpel2/Timm17a/Dnajc19/Timm10/Dnlz/Pex26/Timm9/Pex13/Timm13/Pex6/Timm22/Chchd4
BP	GO:0006692	prostanoid metabolic process	28	0.593092	1.62713	0.0138313	0.0461805	0.0276843	4167	tags=57%, list=24%, signal=43%	Ptgs2/Hpgds/Pdpn/Akr1c18/Cd74/Ptges/Acox1/Pnpla8/Avpr1a/Mif/Ptgis/Sirt1/Akr1c14/Pibf1/Abhd16a/Il1b
BP	GO:0006693	prostaglandin metabolic process	28	0.593092	1.62713	0.0138313	0.0461805	0.0276843	4167	tags=57%, list=24%, signal=43%	Ptgs2/Hpgds/Pdpn/Akr1c18/Cd74/Ptges/Acox1/Pnpla8/Avpr1a/Mif/Ptgis/Sirt1/Akr1c14/Pibf1/Abhd16a/Il1b
BP	GO:0009948	anterior/posterior axis specification	28	0.589376	1.61694	0.0138313	0.0461805	0.0276843	2425	tags=43%, list=14%, signal=37%	Srf/Gpc3/Ets2/Pcsk6/Lrp6/Wnt5a/Tcf7l1/Kdm6a/Nrarp/Smad4/Frs2/Hey2
BP	GO:0046320	regulation of fatty acid oxidation	28	0.595443	1.63358	0.0138313	0.0461805	0.0276843	1524	tags=25%, list=9%, signal=23%	Nr4a3/Irs2/Appl2/Twist1/Cpt1a/Ppargc1a/C1qtnf2
BP	GO:0000154	rRNA modification	24	-0.556601	-1.76109	0.0138408	0.0461805	0.0276843	4147	tags=58%, list=24%, signal=44%	Mrm2/Nop10/Nsun5/Ftsj3/Emg1/Gar1/Dkc1/Nhp2/Bud23/Nop2/Mrm3/Mettl16/Zcchc4
CC	GO:0022624	proteasome accessory complex	24	-0.550217	-1.74089	0.0138408	0.0461805	0.0276843	4978	tags=83%, list=29%, signal=59%	Psmd8/Psmd13/Psmd6/Psmd12/Psmd10/Psmc2/Psmd9/Psmd14/Psmc3/Psme3/Adrm1/Psmd4/Psmd7/Psmc5/Psmd11/Psmd5/Psmc6/Psmc1/Sem1
BP	GO:1903792	negative regulation of anion transport	25	0.608028	1.6439	0.0138504	0.0461913	0.0276908	4167	tags=60%, list=24%, signal=46%	Sfrp4/Irs2/Rgs2/Osr1/Thbs1/Grk6/Tcaf2/Acsl4/Il1rn/Prkg1/Akt2/Stk39/Tnf/Agtr2/Il1b
BP	GO:0046942	carboxylic acid transport	197	0.400452	1.44961	0.0138741	0.046249	0.0277254	4514	tags=39%, list=26%, signal=29%	Slc16a3/Ace/Myc/Irs2/Slc6a17/Rgs2/Slc6a15/Nos2/Epm2a/Acsl3/Slc16a6/Ntrk2/Emb/Osr1/Slco2a1/Slc7a8/Slc16a7/Thbs1/Snca/Slc43a1/Myo6/Slc38a2/Prkcd/Cacnb4/Sfxn1/Map2k6/Slc7a2/Slc43a2/Slc7a5/Nf1/Fabp4/Pnpla8/Syt4/Mfsd2a/Slc38a10/Cd36/Avpr1a/Acsl4/Psap/Pla2r1/Lrrc8e/Il1rn/Lrrc8d/Arg1/Il1a/Slc38a3/Slc7a1/Sfxn2/Abcc3/Folr2/Mif/Slc25a30/Prkg1/Cpt1b/Per2/Pak1/Akt2/Stk39/Sv2a/Tnf/Slc25a22/Agtr2/Mpc1/Slc36a4/Nfkbie/Slc10a6/Psen1/Stra6/Il1b/Slc38a6/Rbp4/Pla2g5/Apba1/Dpysl2/Slc38a1/Dtnbp1/Sept2
MF	GO:0016741	transferase activity, transferring one-carbon groups	186	-0.279946	-1.36092	0.0138889	0.0462561	0.0277297	4172	tags=35%, list=24%, signal=27%	Nsun3/Mettl22/Mettl2/Gart/Ezh2/Coq5/Ndufaf5/Setdb1/Trmt44/Tomt/Tyw3/Mrm2/Amt/Eef1akmt2/Suv39h1/Thumpd2/Nsun5/Ftsj3/Emg1/Prmt9/Trmt1/Comt/Eef1aknmt/Trmt10b/Wdr4/Trmt2a/Vcpkmt/Rbbp5/Mettl18/Spout1/Tgs1/Men1/Trmt11/Dph5/Mrm1/Bud23/Prdm11/Ash2l/Thumpd3/Prmt2/Ciapin1/Nop2/Alkbh8/Eef1akmt1/Trmt10a/Prmt3/Trmt5/Eed/Comtd1/Mrm3/Suv39h2/Bcdin3d/Atpsckmt/Mettl16/Mettl6/Nsd2/Pcmt1/Trmt12/Armt1/Kmt5a/Mtfmt/Trmt10c/Mettl21a/Zcchc4/Trmt1l
BP	GO:0051306	mitotic sister chromatid separation	57	-0.465023	-1.80456	0.0138889	0.0462561	0.0277297	3853	tags=49%, list=22%, signal=38%	Tacc3/Ncaph2/Trip13/Cdc6/Nsmce2/Ccnb1/Ttk/Bub1b/Mad2l1bp/Riok2/Aurkb/Bub3/Cep192/Xrcc3/Mad2l1/Terf1/Ndc80/Spdl1/Plk1/Usp44/Klhl22/Cdc26/Gen1/Cenpe/Birc5/Cdc23/Fbxo5
MF	GO:0019957	C-C chemokine binding	11	0.733429	1.64015	0.0139319	0.0463781	0.0278028	990	tags=36%, list=6%, signal=34%	Zfp36/Ackr3/Cxcr3/Ccrl2
BP	GO:0042255	ribosome assembly	58	-0.462612	-1.81251	0.0139535	0.0464272	0.0278323	3236	tags=38%, list=19%, signal=31%	Rpl24/Ddx28/Bop1/Rplp0/Mpv17l2/Rrs1/Mrpl20/Nip7/Surf6/Mrpl22/Pwp2/Rrp7a/Mrps2/Mdn1/Rpf2/Mrps7/Nop2/Mrpl11/Fastkd2/Sbds/Rps27l
CC	GO:0030660	Golgi-associated vesicle membrane	59	0.499934	1.56825	0.0139594	0.0464272	0.0278323	2917	tags=39%, list=17%, signal=32%	Kdelr3/Itm2b/Copa/Sec31a/Cope/Sec16b/Sec23a/Dipk2a/Copg1/Copz1/Cspg5/Golga5/Copz2/Arcn1/Scyl1/Sec24a/Sppl2b/Sppl3/Sec16a/Copb2/Pi4ka/Kdelr1/Sec13
BP	GO:0021782	glial cell development	88	0.46722	1.56291	0.0139697	0.0464404	0.0278402	4180	tags=50%, list=24%, signal=38%	Lrp1/Ndrg1/Egfr/Ntrk2/Lgi4/C1qa/App/Dag1/Sox11/Nrros/Ldlr/Mxra8/Ntrk3/Ilk/Omg/Tgfb1/Med12/Ncstn/Nf1/Sirt2/Pard3/C5ar1/Grn/Nr1d1/Clu/Lamc3/Tlr2/Adam22/Ror1/Itgb4/Dmd/Mdk/Akt2/Myoc/Ager/Pdgfb/B4galt5/Gfap/Arhgef10/Ror2/Psen1/Ttbk1/Il1b/Prdm8
CC	GO:0098685	Schaffer collateral - CA1 synapse	83	0.463664	1.54193	0.0140187	0.0465401	0.0278999	4490	tags=52%, list=26%, signal=38%	Stat3/Plat/Lrrtm2/Cdh11/Gsk3b/Srgn/Baiap2/Slc16a7/Actg1/Efnb2/Ptprd/Plcg1/Syn1/Ptprs/Myo6/Tubb2b/Adora2b/Iqsec1/Bsn/Picalm/Mpp2/Itpr1/Stxbp5/Cask/Fyn/Prkcz/Fmr1/Apbb1/Myo5a/Cadm1/Iqsec2/Ctnnb1/Dgkz/Syp/Ctnnd1/Abr/Epn1/Actb/Ppp3ca/Apba1/Synj1/Ptpra/Dtnbp1
MF	GO:0005085	guanyl-nucleotide exchange factor activity	180	0.403993	1.45325	0.0140237	0.0465401	0.0278999	4516	tags=40%, list=26%, signal=30%	Cyth3/Dock10/Sbf2/Prex2/Ralgds/Dock3/Rapgef5/Plekhg2/Psd3/Akap13/Plce1/Tiam2/Elmo1/Sh3bp5/Ralgps2/St5/Rapgef4/Dennd4b/Dock6/Arfgef3/Mycbp2/Dock1/Iqsec1/Rapgef2/Dennd2d/Cyth2/Rasgrp3/Mcf2l/Dock2/Prex1/Dock11/Arhgef3/Arhgef40/Rapgef3/Cyth4/Itsn1/Rgl1/Arhgef6/Cyth1/Arhgef5/Dennd3/Dock7/Arhgef37/Vav1/Ralgps1/Farp1/Dock8/Rap1a/Fgd6/Arfgef1/Arhgef16/Rasgef1c/Iqsec2/Wdr41/Fgd5/Arhgef1/Arhgef28/Rab3gap2/Ranbp10/Dennd5b/A930011G23Rik/Arhgef10/Vav2/Psd/Abr/Fnip1/Rapgef6/Rasgrp1/Rab3il1/Dock5/Rasgrp4/Obscn
BP	GO:0060512	prostate gland morphogenesis	24	0.625119	1.67851	0.0140252	0.0465401	0.0278999	1369	tags=38%, list=8%, signal=35%	Mmp2/Tnc/Sulf1/Igf1/Igf1r/Sfrp1/Esr1/Wnt5a/Fgf10
BP	GO:0060740	prostate gland epithelium morphogenesis	24	0.625119	1.67851	0.0140252	0.0465401	0.0278999	1369	tags=38%, list=8%, signal=35%	Mmp2/Tnc/Sulf1/Igf1/Igf1r/Sfrp1/Esr1/Wnt5a/Fgf10
MF	GO:0001158	enhancer sequence-specific DNA binding	86	0.457028	1.52497	0.0140351	0.0465418	0.027901	4097	tags=41%, list=24%, signal=31%	Jun/Bhlhe40/Zfp395/Hivep1/Rel/H3f3b/Sox11/Thrap3/Med12/H3f3a/Kmt2a/Mef2c/Hmgb2/Nfatc1/Ruvbl2/Bach1/Sfpq/Ikzf1/Nr1d2/Relb/Arntl/Sirt1/Per2/Zfp704/Fli1/Spi1/Meox2/Hoxa7/Nfyc/Hoxb7/Atf2/Gata6/Yy1/Mta1/Hoxc6
BP	GO:0001682	tRNA 5'-leader removal	11	-0.711863	-1.83092	0.0140449	0.0465418	0.027901	4856	tags=91%, list=28%, signal=65%	Ssb/Pop7/Rpp14/Rpp30/Rpp21/Rpp38/Pop4/Pop5/Pop1
BP	GO:0006977	DNA damage response, signal transduction by p53 class mediator resulting in cell cycle arrest	11	-0.698897	-1.79757	0.0140449	0.0465418	0.027901	1361	tags=55%, list=8%, signal=50%	Rpl26/Pidd1/Rbm38/Cdkn1a/Mdm2
CC	GO:0000785	chromatin	480	0.339957	1.28353	0.0140704	0.0465459	0.0279034	4190	tags=32%, list=24%, signal=25%	Jun/Klf4/Stat3/Loxl2/Junb/Kdm3a/Srf/Myc/Foxc1/Jund/Dnmt3a/Igfbp3/Kdm4b/Creb3l1/Jmjd1c/Mxd1/Tcf7/Nrip1/Ing3/Hist1h1c/Hic1/Hes1/Klf2/Hif1a/Irf4/Ccar2/Mef2d/Aldoa/Maged1/Tcf12/H3f3b/Pogz/Snai1/Asxl1/Crebbp/Irf1/Plk2/Ppargc1a/Ep400/Nfatc2/Rcor2/Kat6b/Tcf4/Sf3b1/Esr1/Sin3a/Nfrkb/H1f0/Hmgb3/Kmt2e/Arid1b/H2afy/Nop53/Nacc2/Nsd1/Sp1/H3f3a/Rara/Ep300/Brd4/Hnrnpk/Stat6/Bend3/Cited2/Mef2c/Smarca2/Pbrm1/Hist2h2be/Smarca1/Bcas3/Sirt2/Gatad2b/Phc1/Med1/Brd8/Ell/Hmgb2/Nfatc1/Kdm2a/Polr3d/Chaf1b/Fer/Smad4/Wbp2/Ruvbl2/Chrac1/Hey2/Rsf1/Sfpq/Glyr1/Mef2a/Brd9/Nr1d1/Zeb2/Kmt5c/Arid1a/Smarcc1/Ikzf1/Bicral/Chd4/Smarcd1/Akap8l/Ctr9/Kdm4c/Trrap/Rnf40/Bicra/Srcap/Sap30/Satb2/Ino80c/Sox18/Satb1/Taf4/Trps1/Sirt1/Hdac5/Atrx/Taf1/Ino80/Ctnnb1/Rnf2/Exosc10/Cdk13/Spi1/Ankrd17/Plk3/Mau2/Kat6a/Enc1/Mcrs1/Ipo4/Mbd2/Kat7/Setd1a/Rad21/Chd3/Phf12/Scml2/Hist1h3d/En1/Tox4/Ar/Pawr/Ist1/Gabpa/Yy1/Ncoa1/Mta1/Ice1/Rad17/Nufip1/0610010K14Rik/Dffb/Nasp/Ddx6
BP	GO:0042773	ATP synthesis coupled electron transport	56	-0.456348	-1.74401	0.0140845	0.0465459	0.0279034	4348	tags=52%, list=25%, signal=39%	Cox5b/Uqcrc1/Uqcc3/Ndufb6/Ndufa8/Dld/Coq9/Uqcr10/Ndufa7/Taz/ND2/Afg1l/Ndufb9/Mtch2/Iscu/Ccnb1/Uqcrq/Ndufv2/Cox6a1/ND4/ND5/Cycs/Ndufs1/Ndufaf1/COX1/Cdk1/Sdhaf2/CYTB
BP	GO:0045132	meiotic chromosome segregation	61	-0.45292	-1.8021	0.0140845	0.0465459	0.0279034	3755	tags=46%, list=22%, signal=36%	Ncaph2/Trip13/Cpeb1/Fancm/Cenpc1/Ttk/Lrrk1/Meioc/Cenps/Smc2/Ube2b/Bub1b/Ncaph/Rad51c/Eme1/Mus81/Ndc1/Mlh3/Brip1/Mre11a/Sgo1/Ccne2/Terf1/Ccne1/Plk1/Nuf2/Sgo2a
BP	GO:0046605	regulation of centrosome cycle	56	-0.436313	-1.66745	0.0140845	0.0465459	0.0279034	3845	tags=39%, list=22%, signal=31%	Cep85/Trim37/Nek2/Ubxn2b/Xpo1/Cep250/Chmp3/Chek1/Kat2b/Kifc1/Ranbp1/Chmp4c/Cep192/Xrcc3/Gen1/Kif11/Chmp5/Plk4/Cep76/Chordc1/Ccnf
BP	GO:0051310	metaphase plate congression	56	-0.484316	-1.8509	0.0140845	0.0465459	0.0279034	2876	tags=39%, list=17%, signal=33%	Ccnb1/Rab11a/Meioc/Bod1/Spag5/Rrs1/Cenpq/Chmp7/Kif22/Chmp4c/Fam83d/Kif2c/Ndc80/Spdl1/Kif18a/Cenpe/Nuf2/Cdca8/Chmp5/Cdc23/Mis12
BP	GO:0051321	meiotic cell cycle	185	-0.296795	-1.44488	0.0140845	0.0465459	0.0279034	2895	tags=30%, list=17%, signal=25%	Fancm/Cenpc1/Ttk/Lrrk1/Meioc/Cenps/Smc2/Pms2/Cdc20/Rad1/Ube2b/Bub1b/Washc5/Fzr1/Ncaph/Hsf1/Rad51c/Hus1/Eme1/Ing2/Bub3/Rad51/Mus81/Rbbp8/Ndc1/Psmc3ip/Mastl/Mlh3/Brip1/Tubg1/Npr2/Mre11a/Cdc25a/Tubg2/Sgo1/Ccne2/Tubgcp6/Spire2/Suv39h2/Terf1/Tubgcp4/Ccne1/Plk1/Msh6/Kif18a/Fignl1/Hmga2/Nuf2/Pdik1l/Sgo2a/Aurka/Mybl1/Exo1/Fbxo5
MF	GO:0051020	GTPase binding	476	0.338699	1.27742	0.0140987	0.0465694	0.0279175	3704	tags=30%, list=22%, signal=24%	Bnip3/Errfi1/Cyth3/Ndrg1/Dock10/Atp7a/Sbf2/Prex2/Ralgds/Dock3/Rapgef5/Iqgap1/Lcp1/Eno1/Cdc42bpb/Usp6nl/Appl2/Plekhg2/Cdc42ep4/Fmnl2/Psd3/Akap13/Vcl/Pard6g/Plce1/Tiam2/Elmo1/Iqgap2/Sh3bp5/Ocrl/Tbc1d15/Ralgps2/Rabggta/St5/Cdc42ep2/Ulk1/Rapgef4/Arhgdib/Gga2/Dennd4b/Flna/Dock6/Rassf5/Arfgef3/Mycbp2/Dock1/Iqsec1/Picalm/Rapgef2/Dennd2d/Als2cl/Cyth2/Rasgrp3/Mcf2l/Dock2/Ptprn/Prex1/Dock11/Arhgef3/Tbc1d16/Arhgef40/Wasf1/BC034090/Adcyap1r1/Golga5/Nckap1l/Srgap2/Diaph2/Pkn1/Ift20/Tsc2/Rapgef3/Atg14/Ncf2/Fmnl3/Tbc1d30/Rabgap1l/Cyth4/Itsn1/Strip1/Tbc1d22a/Stxbp5/Rgl1/Tbc1d17/Fer/Ranbp17/Afdn/Arhgef6/Ambra1/Cyth1/Arhgef5/Map2k1/Gga1/Dennd3/Dock7/Arhgdig/Stxbp6/Arhgef37/Prkch/Rab11fip5/Ap3m1/Tbc1d22b/Vav1/Ralgps1/Rph3al/Cdc42ep3/Farp1/Myo5a/Dock8/Rap1a/Fmnl1/Fgd6/Arfgef1/Sh3bp4/Arhgef16/Cdc42ep5/Itpka/Optn/Cdc42se2/Rasgef1c/Iqsec2/Pak1/Nup153/Ranbp2/Dmxl2/Wdr44/Evi5l/Wdr41/Rac1/Fgd5/Cav1/Arhgap1/Daam1/Lrrk2/Mapkap1/Arhgef1/Arhgef28/Rab3gap2/Tbc1d20/Rab11fip4/Ipo4
BP	GO:0002335	mature B cell differentiation	22	0.632901	1.66806	0.0141044	0.0465694	0.0279175	3273	tags=50%, list=19%, signal=41%	Tnfaip3/Dock10/Itm2a/Bcl3/Mfng/Dock11/Nfatc1/Notch2/Plcg2/Plcl2/Cd19
BP	GO:0045980	negative regulation of nucleotide metabolic process	23	0.640823	1.69733	0.0141643	0.0467015	0.0279967	1229	tags=22%, list=7%, signal=20%	Stat3/Ier3/Hdac4/Ppargc1a/Entpd1
BP	GO:0061036	positive regulation of cartilage development	23	0.636944	1.68705	0.0141643	0.0467015	0.0279967	1597	tags=26%, list=9%, signal=24%	Loxl2/Ccn1/Bmp1/Wnt5a/Bmp6/Sox6
MF	GO:0098631	cell adhesion mediator activity	23	0.634066	1.67943	0.0141643	0.0467015	0.0279967	2672	tags=48%, list=16%, signal=40%	Emb/Itga11/Nrcam/Ccdc141/Bsg/Cd47/Nfasc/Itga2/Itga1/Prtg/Cd200
BP	GO:0034655	nucleobase-containing compound catabolic process	352	0.355058	1.32876	0.01417	0.0467015	0.0279967	2674	tags=23%, list=16%, signal=20%	Stat3/Zfp36/Pfkl/Zfp36l1/Il6/Myc/Hk2/Pfkp/Igfbp3/Aldoc/Gpi1/Btg2/Tpi1/Pan2/Ier3/Zfp36l2/Hk1/Igf1/Hif1a/Foxk1/Slfn8/Smg6/Galk1/Tnfrsf1b/Ddx5/Aldoa/Hdac4/Pgk1/Pkm/Ppargc1a/Pde4d/Enpp1/Ptbp1/Nbas/Htr2a/Ago2/Ldha/Zc3h12a/Entpd1/Snd1/Cirbp/Sidt2/Thrap3/Plekhn1/Dis3l2/Oas2/Hkdc1/Pgam1/Cnot7/Gapdh/Fto/Nudt9/Dhx34/Cnot1/Trim71/Alkbh5/Carhsp1/Pan3/Gpd1/Xrn1/Ncf2/Smg9/Skiv2l/Ogdh/Drosha/Patl1/Acat1/Cnot10/Etf1/Pde1a/Isg20/Ncf1/Khsrp/Tnrc6c/Ago4/Fmr1/Pum1/Tnrc6b/Qk/Smg7/Hnrnpa0
BP	GO:0044784	metaphase/anaphase transition of cell cycle	55	-0.493393	-1.86651	0.014218	0.0468384	0.0280788	2800	tags=51%, list=16%, signal=43%	Tacc3/Trip13/Cdc6/Nsmce2/Ccnb1/Ttk/Lrrk1/Bub1b/Mad2l1bp/Riok2/Aurkb/Bub3/Cep192/Xrcc3/Mad2l1/Terf1/Ndc80/Spdl1/Plk1/Usp44/Klhl22/Cdc26/Gen1/Cenpe/Birc5/Cdc23/Fbxo5
BP	GO:0048704	embryonic skeletal system morphogenesis	80	0.465516	1.53913	0.0142349	0.0468728	0.0280994	3952	tags=38%, list=23%, signal=29%	Tgfbr2/Pdgfra/Prrx1/Osr2/Gnas/Setd2/Osr1/Twist1/Zeb1/Prrx2/Sox11/Hspg2/Mdfi/Med12/Tgfbr1/Mef2c/Mmp14/Tgfb2/Tbx15/Col11a1/Megf8/Gas1/Satb2/Rdh10/Ctnnb1/Hoxa7/Bmp7/Hoxb7/Pax5/Twist2
CC	GO:0030687	preribosome, large subunit precursor	25	-0.538902	-1.73874	0.0142857	0.046926	0.0281313	5239	tags=60%, list=30%, signal=42%	Pes1/Eif6/Ebna1bp2/Ftsj3/Ppan/Zfp593/Rpf1/Zfp622/Bop1/Rrs1/Casp8/Nip7/Mak16/Wdr12
CC	GO:0044391	ribosomal subunit	182	-0.462499	-2.24366	0.0142857	0.046926	0.0281313	4712	tags=48%, list=27%, signal=35%	Mrps14/Mrps16/Mrps10/Rps20/Rps24/Mrpl9/Rps2/Mrps11/Mrps21/Mrpl42/Mrpl41/Eif2d/Nsun3/Mrpl55/Rpl23/Rpl31/Rps27a/Mrpl21/Mcts2/Mrpl32/Rpl30/Rpl34/Rpl35a/Mrps18c/Mrps26/Mrpl24/Rpl37a/Rpl24/Ndufab1/Mcts1/Mrpl54/Mrpl38/Gemin5/Zfp622/Mrpl47/Mrpl15/Mrpl35/Rplp0/Rpl27/Mrps25/Mpv17l2/Mrpl50/Mrpl1/Mrpl28/Rpl27a/Mrpl20/Mrps15/Uba52/Mief1/Mrpl16/Mrpl3/Rplp1/Mrpl44/Surf6/Mrpl22/Mrpl10/Mrps24/Mrps2/Mrpl18/Mrpl45/Mrps6/Mrpl40/Mrps7/Zcchc17/Rpl26/Mrps17/Mrpl11/Rpl19/Mrpl12/Mrpl14/Mrpl43/Mrps18b/Mrpl57/Mrpl19/Mrps22/Mrps18a/Mrps34/Rpl13a/Mrps23/Mrpl30/Mrpl39/Mrpl33/Rpl7l1/Mrpl49/Mrpl51/Rps27l
BP	GO:0010893	positive regulation of steroid biosynthetic process	21	0.62911	1.63738	0.0143266	0.046926	0.0281313	2789	tags=52%, list=16%, signal=44%	Srebf1/Igf1/Igf1r/Stard4/Ppargc1a/Adora2b/Bmp6/Nr1d1/Il1a/Fdps/Abcg1
BP	GO:0033233	regulation of protein sumoylation	21	0.626423	1.63038	0.0143266	0.046926	0.0281313	948	tags=19%, list=6%, signal=18%	Egr1/Rasd2/Hdac4/Arnt
BP	GO:0035455	response to interferon-alpha	21	0.621156	1.61667	0.0143266	0.046926	0.0281313	1748	tags=33%, list=10%, signal=30%	Myc/Gas6/Ifi204/Tgtp1/Axl/Ifitm1/Ifitm2
BP	GO:0048305	immunoglobulin secretion	21	0.621056	1.61641	0.0143266	0.046926	0.0281313	4409	tags=62%, list=26%, signal=46%	Il33/Il6/H2-T23/Gpi1/Tmbim6/Ceacam1/Traf3ip2/Crlf2/Tnfsf13b/Tnf/Cd22/Rbp4/Traf6
BP	GO:0060706	cell differentiation involved in embryonic placenta development	21	0.621027	1.61634	0.0143266	0.046926	0.0281313	1494	tags=33%, list=9%, signal=30%	Socs3/Xist/Snai1/Itgav/Prdm1/Mdfi/Hectd1
BP	GO:1901659	glycosyl compound biosynthetic process	28	-0.525312	-1.7573	0.0143369	0.046926	0.0281313	3661	tags=46%, list=21%, signal=37%	Nme7/Mtap/Ctps/Guk1/Umps/Aprt/Trmt12/Nme4/Nme6/Nme1/Uprt/Ak1
BP	GO:0019227	neuronal action potential propagation	10	0.748317	1.64785	0.0143541	0.046926	0.0281313	1451	tags=50%, list=8%, signal=46%	Ntrk2/Nrcam/Cacnb4/Ntrk3/Scn1a
MF	GO:0031994	insulin-like growth factor I binding	10	0.74726	1.64553	0.0143541	0.046926	0.0281313	1416	tags=60%, list=8%, signal=55%	Igfbp5/Igfbp6/Igfbp3/Igf1r/Itgav/Igfbp4
BP	GO:0035358	regulation of peroxisome proliferator activated receptor signaling pathway	10	0.756085	1.66496	0.0143541	0.046926	0.0281313	3201	tags=70%, list=19%, signal=57%	Twist1/Asxl1/Cited2/Cyp2j6/Gps2/Ptgis/Sirt1
BP	GO:0035988	chondrocyte proliferation	10	0.748257	1.64772	0.0143541	0.046926	0.0281313	3930	tags=70%, list=23%, signal=54%	Stc1/Ccn3/Mmp14/Grn/Mustn1/Ccn2/Col9a1
BP	GO:0050711	negative regulation of interleukin-1 secretion	10	0.754238	1.66089	0.0143541	0.046926	0.0281313	1209	tags=50%, list=7%, signal=47%	Tnfaip3/Gas6/Serpinb1a/Il1r2/Zc3h12a
BP	GO:0051709	regulation of killing of cells of other organism	10	0.761059	1.67591	0.0143541	0.046926	0.0281313	3129	tags=80%, list=18%, signal=65%	Cxcl1/Nos2/F2rl1/Gapdh/Arg1/Cxcl5/Ccr5/Bcl2l11
BP	GO:0098870	action potential propagation	10	0.748317	1.64785	0.0143541	0.046926	0.0281313	1451	tags=50%, list=8%, signal=46%	Ntrk2/Nrcam/Cacnb4/Ntrk3/Scn1a
BP	GO:1900221	regulation of amyloid-beta clearance	10	0.750215	1.65203	0.0143541	0.046926	0.0281313	2586	tags=50%, list=15%, signal=42%	Srf/Cyp51/Hmgcr/C5ar1/Clu
MF	GO:0003954	NADH dehydrogenase activity	27	-0.525446	-1.72421	0.0143885	0.0470175	0.0281861	5169	tags=63%, list=30%, signal=44%	Ndufc2/ND1/Ndufb8/Ndufa2/Wdr93/Ndufa7/ND2/Ndufv2/ND6/ND4/ND5/Ndufb7/Ndufa13/Ndufs1/Ndufaf1/Ndufa5
CC	GO:0043292	contractile fiber	152	0.416136	1.46707	0.0143965	0.0470224	0.0281891	3478	tags=35%, list=20%, signal=28%	Mmp2/Slc2a1/Pgm2/Chl1/Csrp1/Jup/Acta2/Atp2b4/Pde4b/Aldoa/Hdac4/Vcl/Csrp2/Actg1/Sptan1/Dag1/Bag3/Npnt/Pdlim4/Pygm/Svil/Psen2/Cmya5/Flna/Dst/Smtnl1/Pecam1/Ilk/Myl9/Scn1a/Tpm2/Ttn/Ppp1r12a/Obsl1/Syne2/Mef2c/Rpl4/Fhl2/Ahnak/Kcna5/Fhl3/Pdlim7/Hspb1/Slc8a1/Dmd/Pdlim1/Gja1/Ank2/Homer1/Pak1/Pde4dip/Ctnnb1/Tnnt1
CC	GO:0033646	host intracellular part	19	0.632205	1.61285	0.01443	0.0470687	0.0282168	3071	tags=68%, list=18%, signal=56%	Iigp1/Gbp9/Aqp1/Gbp6/Cnot7/Gbp8/Gbp11/Fmr1/Gbp2/Pi4ka/Irgm2/Gbp10/Gbp7
CC	GO:0043656	intracellular region of host	19	0.632205	1.61285	0.01443	0.0470687	0.0282168	3071	tags=68%, list=18%, signal=56%	Iigp1/Gbp9/Aqp1/Gbp6/Cnot7/Gbp8/Gbp11/Fmr1/Gbp2/Pi4ka/Irgm2/Gbp10/Gbp7
BP	GO:0090077	foam cell differentiation	19	0.63106	1.60993	0.01443	0.0470687	0.0282168	2895	tags=58%, list=17%, signal=48%	Lpl/Hbp1/Nfkbia/Itgav/Selenok/Csf1/Ep300/Cd36/Prkch/Abcg1/Msr1
BP	GO:0010656	negative regulation of muscle cell apoptotic process	48	0.516661	1.5699	0.0144928	0.0472152	0.0283046	3620	tags=50%, list=21%, signal=40%	Sfrp2/Igf1/Igf1r/Gsk3b/Lrp6/Hmgcr/Bag3/Lifr/Zc3h12a/Agtr1a/Dipk2a/Ilk/Rbpj/Gapdh/Jak2/Rapgef3/Naca/Ambra1/Hey2/Qk/Sirt1/Mdk/Cav1/Acot1
BP	GO:0090305	nucleic acid phosphodiester bond hydrolysis	96	-0.310763	-1.3713	0.0144928	0.0472152	0.0283046	3093	tags=39%, list=18%, signal=32%	Fan1/Pam16/Fcf1/Fen1/Bop1/Tut1/Elac2/Rexo4/Ncbp1/Dis3l/Rrs1/Lactb2/Ddx1/Exosc7/Nhp2/Nol9/Hsf1/Ncbp2/Exosc8/Eri1/Utp23/Ogg1/Ercc5/Polr3k/Mus81/Cpsf2/Exosc9/Mre11a/Exog/Rnaseh1/Rrp36/Exosc2/Dnase2a/Exosc3/Ern1/Bax
BP	GO:2000401	regulation of lymphocyte migration	44	0.527945	1.58332	0.0145119	0.0472152	0.0283046	4039	tags=50%, list=24%, signal=38%	Cxcl12/Aire/Cxcl10/App/Lrch1/Apod/Selenok/Wnt5a/Mia3/Ripk3/Cd200/Adam17/Stk10/Dock8/Cxcl14/Adam8/Stk39/Cxcl13/Tnfrsf14/Ecm1/Lgals9/Pycard
BP	GO:0071801	regulation of podosome assembly	16	0.664386	1.6401	0.0145138	0.0472152	0.0283046	3772	tags=56%, list=22%, signal=44%	Fscn1/Gsn/Lcp1/Asap1/Src/Arhgef5/Mapk8/Tnf/Palld
BP	GO:1900153	positive regulation of nuclear-transcribed mRNA catabolic process, deadenylation-dependent decay	16	0.663826	1.63872	0.0145138	0.0472152	0.0283046	2929	tags=62%, list=17%, signal=52%	Zfp36/Zfp36l1/Btg2/Zfp36l2/Ago2/Cnot7/Cnot1/Tnrc6c/Tnrc6b/Tob1
BP	GO:1902547	regulation of cellular response to vascular endothelial growth factor stimulus	16	0.662678	1.63588	0.0145138	0.0472152	0.0283046	1298	tags=50%, list=8%, signal=46%	Dcn/Spry2/Adgra2/Smoc2/Xdh/Ccbe1/Tcf4/Jcad
BP	GO:0032891	negative regulation of organic acid transport	18	0.644339	1.61507	0.014556	0.0473104	0.0283617	4167	tags=67%, list=24%, signal=51%	Irs2/Rgs2/Osr1/Thbs1/Acsl4/Il1rn/Prkg1/Akt2/Stk39/Tnf/Agtr2/Il1b
BP	GO:0045663	positive regulation of myoblast differentiation	18	0.650933	1.6316	0.014556	0.0473104	0.0283617	1904	tags=39%, list=11%, signal=35%	Btg1/Cxcl9/Igfbp3/Ccl8/Boc/Ilk/Mef2c
BP	GO:0007200	phospholipase C-activating G protein-coupled receptor signaling pathway	40	0.546354	1.62001	0.0146277	0.0474604	0.0284517	3242	tags=50%, list=19%, signal=41%	Tgm2/F2rl1/F2r/Pth1r/Plce1/Esr1/Ednra/Htr2a/Agtr1a/Lpar4/C5ar1/Plcd1/Gpr35/Cmklr1/Ano1/P2ry1/P2ry10/Ednrb/Lpar1/Plcb2
BP	GO:0010828	positive regulation of glucose transmembrane transport	40	0.549453	1.6292	0.0146277	0.0474604	0.0284517	3423	tags=45%, list=20%, signal=36%	Nr4a3/C3/Gpc3/Irs2/Igf1/Aoc3/Clip3/Prkcd/Appl1/C1qtnf2/Osbpl8/Met/Mef2a/Mif/Rap1a/Insr/Fgf21/Akt2
BP	GO:0010759	positive regulation of macrophage chemotaxis	17	0.653309	1.62399	0.0146413	0.0474604	0.0284517	3543	tags=53%, list=21%, signal=42%	Rarres2/Ccl2/Ptprj/Thbs1/Csf1/C5ar1/Cmklr1/Mdk/Kars
BP	GO:0010934	macrophage cytokine production	17	0.651831	1.62031	0.0146413	0.0474604	0.0284517	2629	tags=65%, list=15%, signal=55%	Gas6/Spon2/Irak3/Sema7a/Cd74/H2-M3/Wnt5a/Tgfb1/Cd36/Tgfb2/Tlr2
BP	GO:0031640	killing of cells of other organism	17	0.653729	1.62503	0.0146413	0.0474604	0.0284517	3129	tags=65%, list=18%, signal=53%	Cxcl1/Ccl2/Nos2/F2rl1/Gapdh/Hist2h2be/Ncf1/Arg1/Cxcl5/Ccr5/Bcl2l11
BP	GO:0044364	disruption of cells of other organism	17	0.653729	1.62503	0.0146413	0.0474604	0.0284517	3129	tags=65%, list=18%, signal=53%	Cxcl1/Ccl2/Nos2/F2rl1/Gapdh/Hist2h2be/Ncf1/Arg1/Cxcl5/Ccr5/Bcl2l11
CC	GO:0000775	chromosome, centromeric region	177	-0.391799	-1.87912	0.0147059	0.0474935	0.0284715	3078	tags=38%, list=18%, signal=32%	Rangap1/Ppp2r5a/Xpo1/Cenpc1/Gpatch11/Ccnb1/Ttk/Ahctf1/Cenpk/Cenps/Anapc16/Bod1/Nup160/Spag5/Cenpq/Ska1/Dctn5/Spout1/Bub1b/Kat2b/Knstrn/Hsf1/Pafah1b1/Nsl1/Cenpl/Aurkb/Cenpa/Kntc1/Bub3/Zwilch/Phf6/Dapk3/Esco2/Kif2c/Sgo1/Suv39h2/Nup43/Mad2l1/Dync1li2/Ndc80/Spdl1/Plk1/Cbx1/Kif18a/Ercc6l/Nde1/Cbx5/Cenpe/Ncapg/Nuf2/Cdca8/Sgo2a/Cenpi/Aurka/Birc5/Hells/Zwint/Mis18a/Ska2/Nup37/Mis18bp1/Orc2/Knl1/Nudcd2/Spc25/Mis12/Dync1i1
BP	GO:0001510	RNA methylation	62	-0.451945	-1.80354	0.0147059	0.0474935	0.0284715	4147	tags=45%, list=24%, signal=34%	Mettl2/Gtpbp3/Trmt44/Tyw3/Mrm2/Thumpd2/Nsun5/Ftsj3/Emg1/Trmt1/Wdr4/Tgs1/Bud23/Thumpd3/Mto1/Nop2/Alkbh8/Trmt10a/Trmt5/Mrm3/Bcdin3d/Mettl16/Mettl6/Trmt12/Trmt10c/Zcchc4/Trmt1l
MF	GO:0008168	methyltransferase activity	177	-0.288365	-1.38303	0.0147059	0.0474935	0.0284715	3828	tags=34%, list=22%, signal=27%	Coq5/Ndufaf5/Setdb1/Trmt44/Tomt/Tyw3/Mrm2/Amt/Eef1akmt2/Suv39h1/Thumpd2/Nsun5/Ftsj3/Emg1/Prmt9/Trmt1/Comt/Eef1aknmt/Trmt10b/Wdr4/Trmt2a/Vcpkmt/Rbbp5/Mettl18/Spout1/Tgs1/Men1/Trmt11/Dph5/Mrm1/Bud23/Prdm11/Ash2l/Thumpd3/Prmt2/Ciapin1/Nop2/Alkbh8/Eef1akmt1/Trmt10a/Prmt3/Trmt5/Eed/Comtd1/Mrm3/Suv39h2/Bcdin3d/Atpsckmt/Mettl16/Mettl6/Nsd2/Pcmt1/Trmt12/Armt1/Kmt5a/Trmt10c/Mettl21a/Zcchc4/Trmt1l
BP	GO:0001658	branching involved in ureteric bud morphogenesis	42	0.544302	1.61818	0.0147256	0.0474935	0.0284715	2818	tags=40%, list=16%, signal=34%	Myc/Gpc3/Pgf/Ptch1/Pbx1/Maged1/Fgf2/Dchs1/Ctnnbip1/Npnt/Agtr1a/Ilk/Tgfb1/Smad4/Grem1/Lgr4/Vegfa
BP	GO:0000097	sulfur amino acid biosynthetic process	13	-0.654945	-1.77129	0.0147493	0.0474935	0.0284715	4620	tags=54%, list=27%, signal=39%	Cth/Mthfd1/Mtap/Mtrr/Apip/Ggt1
CC	GO:0000177	cytoplasmic exosome (RNase complex)	13	-0.679408	-1.83746	0.0147493	0.0474935	0.0284715	2377	tags=62%, list=14%, signal=53%	Exosc7/Exosc4/Exosc8/Exosc9/Pnpt1/Exosc2/Exosc3
BP	GO:0009070	serine family amino acid biosynthetic process	13	-0.659694	-1.78414	0.0147493	0.0474935	0.0284715	29	tags=31%, list=0%, signal=31%	Sephs1/Ggt1/Sephs2
MF	GO:0015037	peptide disulfide oxidoreductase activity	13	-0.672255	-1.81811	0.0147493	0.0474935	0.0284715	1930	tags=46%, list=11%, signal=41%	Glrx3/Txn1/Gsto1/Gsr/Txndc12
BP	GO:0032516	positive regulation of phosphoprotein phosphatase activity	15	0.681929	1.65247	0.0147493	0.0474935	0.0284715	4019	tags=73%, list=23%, signal=56%	Pdgfrb/Ptprc/Ppp1r12a/Ppp1r15b/Jak2/Itga1/Vrk3/Hsp90ab1/Agtr2/Pawr/Slc39a10
BP	GO:0032780	negative regulation of ATPase activity	13	-0.669947	-1.81187	0.0147493	0.0474935	0.0284715	4042	tags=62%, list=24%, signal=47%	Atpif1/Cnn3/Pam16/Vcpkmt/Snx16/Tnnt2/Efcab1
CC	GO:0033178	proton-transporting two-sector ATPase complex, catalytic domain	13	-0.680044	-1.83918	0.0147493	0.0474935	0.0284715	1038	tags=38%, list=6%, signal=36%	Atp6v1e1/Atp6v1f/Atp6v1c1/Atp6v1h
BP	GO:0048143	astrocyte activation	15	0.682156	1.65302	0.0147493	0.0474935	0.0284715	4167	tags=80%, list=24%, signal=61%	Lrp1/Egfr/C1qa/App/Ldlr/C5ar1/Grn/Nr1d1/Ager/Psen1/Ttbk1/Il1b
BP	GO:0051315	attachment of mitotic spindle microtubules to kinetochore	13	-0.670323	-1.81288	0.0147493	0.0474935	0.0284715	2876	tags=54%, list=17%, signal=45%	Bod1/Kif2c/Ndc80/Cenpe/Nuf2/Mis12
BP	GO:0099116	tRNA 5'-end processing	13	-0.68055	-1.84054	0.0147493	0.0474935	0.0284715	4856	tags=85%, list=28%, signal=61%	Ssb/Pop7/Rpp14/Rpp30/Rpp21/Rpp38/Pop4/Trmt10c/Pop5/Pop1
BP	GO:1903960	negative regulation of anion transmembrane transport	15	0.681671	1.65185	0.0147493	0.0474935	0.0284715	3730	tags=60%, list=22%, signal=47%	Irs2/Rgs2/Osr1/Thbs1/Grk6/Tcaf2/Akt2/Stk39/Tnf
BP	GO:0050851	antigen receptor-mediated signaling pathway	106	0.445635	1.52217	0.0147727	0.0475481	0.0285042	4861	tags=50%, list=28%, signal=36%	Nfkbiz/Kcnn4/Thy1/Ptpn6/Fcgr2b/Cblb/Pde4b/Ptprj/Icosl/Ptprc/Nfatc2/Rftn1/Cd276/Plcg1/Zc3h12a/Psen2/Cacnb4/Nckap1l/Lcp2/Tnfrsf21/Mef2c/Sppl3/Cd38/Elf1/Fyn/Plcg2/Cd79a/Prkch/Ezr/Bcl10/Plcl2/Gps2/Cd19/Ptpn2/Rnf31/Lpxn/Ripk2/Cd22/Pawr/Slc39a10/Psen1/Cd79b/Carmil2/Nectin2/Traf6/Phpt1/Syk/Ms4a1/Rc3h1/Dennd1b/Ccr7/Rela/Braf
BP	GO:0010762	regulation of fibroblast migration	37	0.567655	1.64351	0.0147849	0.0475664	0.0285152	3573	tags=43%, list=21%, signal=34%	Fgfr1/Has1/Cygb/Acta2/Appl2/Fgf2/Thbs1/Appl1/Tgfb1/Tsc2/Fer/Slc8a1/Pak1/Ager/Rac1/Sdc4
MF	GO:0035326	enhancer binding	94	0.448954	1.51276	0.0149597	0.0481064	0.0288389	4097	tags=41%, list=24%, signal=32%	Jun/Bhlhe40/Zfp395/Hivep1/Tiparp/Rel/H3f3b/Ahr/Arnt/Sox11/Thrap3/Med12/Sp1/H3f3a/Kmt2a/Mef2c/Hmgb2/Nfatc1/Ruvbl2/Bach1/Sfpq/Ikzf1/Nr1d2/Relb/Arntl/Sirt1/Per2/Zfp704/Fli1/Spi1/Meox2/Hoxa7/Nfyc/Hoxb7/Atf2/Gata6/Yy1/Mta1/Hoxc6
BP	GO:0050919	negative chemotaxis	38	0.566552	1.64368	0.014966	0.0481064	0.0288389	2737	tags=42%, list=16%, signal=35%	Slit3/Sema3c/Unc5c/Sema7a/Ntn1/Sema4b/Itgav/Wnt5a/Sema4g/Sema3f/Sema6c/Sema3g/Sema3d/Lgr4/Slit2/Sema6a
BP	GO:0002830	positive regulation of type 2 immune response	12	0.710428	1.63476	0.0149925	0.0481279	0.0288518	2478	tags=58%, list=14%, signal=50%	Il33/Il6/Il4ra/Cd74/Rara/Nlrp3/Prkcz
BP	GO:0031115	negative regulation of microtubule polymerization	12	0.708202	1.62963	0.0149925	0.0481279	0.0288518	2446	tags=50%, list=14%, signal=43%	Dyrk1a/Clip3/Snca/Sgk1/Tubb4a/Tbcd
BP	GO:0045603	positive regulation of endothelial cell differentiation	12	0.708445	1.63019	0.0149925	0.0481279	0.0288518	1591	tags=58%, list=9%, signal=53%	Btg1/Tmem100/Acvrl1/Cdh5/Add1/Vezf1/Bmp6
BP	GO:0034471	ncRNA 5'-end processing	14	-0.673493	-1.85709	0.015015	0.048179	0.0288824	3125	tags=79%, list=18%, signal=64%	Ssb/Pop7/Rpp14/Rpp30/Rpp21/Rpp38/Pop4/Trmt10c/Pop5/Pop1
BP	GO:0010875	positive regulation of cholesterol efflux	13	0.697407	1.6223	0.015083	0.0483191	0.0289664	700	tags=31%, list=4%, signal=30%	Lrp1/Nfkbia/Abca12/Ptch1
BP	GO:0018158	protein oxidation	13	0.702416	1.63395	0.015083	0.0483191	0.0289664	903	tags=38%, list=5%, signal=36%	Loxl2/Loxl1/Lox/Gpx1/Loxl4
BP	GO:0017004	cytochrome complex assembly	30	-0.479461	-1.62568	0.0150943	0.0483191	0.0289664	4974	tags=60%, list=29%, signal=43%	Bcs1l/Timm21/Uqcc3/Hccs/Uqcr10/Pet100/Cox17/Coa5/Uqcc2/Coa4/Surf1/Cox14/Sco1/Lyrm7/Uqcc1/Coa3/Cox19
BP	GO:0031297	replication fork processing	30	-0.482175	-1.63488	0.0150943	0.0483191	0.0289664	4514	tags=60%, list=26%, signal=44%	Cdk9/Rtel1/Nucks1/Thoc1/Zranb3/Dna2/Mms22l/Fancm/Cenps/Ddx11/Rfwd3/Eme1/Rad51/Mre11a/Etaa1/Zfp365/Gen1
BP	GO:0048846	axon extension involved in axon guidance	33	0.584206	1.65733	0.0151099	0.0483191	0.0289664	2818	tags=48%, list=16%, signal=41%	Cxcl12/Slit3/Sema3c/Sema7a/Sema4b/Wnt5a/Sema4g/Sema3f/Sema6c/Sema5b/Sema3g/Sema3d/Slit2/Megf8/Sema6a/Vegfa
BP	GO:1902284	neuron projection extension involved in neuron projection guidance	33	0.584206	1.65733	0.0151099	0.0483191	0.0289664	2818	tags=48%, list=16%, signal=41%	Cxcl12/Slit3/Sema3c/Sema7a/Sema4b/Wnt5a/Sema4g/Sema3f/Sema6c/Sema5b/Sema3g/Sema3d/Slit2/Megf8/Sema6a/Vegfa
BP	GO:0031076	embryonic camera-type eye development	31	0.589932	1.64761	0.0151307	0.0483191	0.0289664	4277	tags=55%, list=25%, signal=41%	Twist1/Lrp6/Zeb1/Sox11/Aldh1a1/Fgf10/Sp1/Rara/Cited2/Hipk1/Frs2/Arid1a/Rdh10/Phactr4/Bmp7/Stra6/Kdm2b
BP	GO:0032371	regulation of sterol transport	31	0.59478	1.66115	0.0151307	0.0483191	0.0289664	3201	tags=39%, list=19%, signal=32%	Lrp1/Srebf2/Nfkbia/Abca12/Pcsk9/Ptch1/Abcg1/Ldlrap1/Acat2/Washc1/Gps2/Sirt1
BP	GO:0032374	regulation of cholesterol transport	31	0.59478	1.66115	0.0151307	0.0483191	0.0289664	3201	tags=39%, list=19%, signal=32%	Lrp1/Srebf2/Nfkbia/Abca12/Pcsk9/Ptch1/Abcg1/Ldlrap1/Acat2/Washc1/Gps2/Sirt1
BP	GO:0048483	autonomic nervous system development	31	0.593678	1.65807	0.0151307	0.0483191	0.0289664	1885	tags=32%, list=11%, signal=29%	Fn1/Egr2/Hes1/Vcam1/Ednra/Sox11/Sema3f/Nf1/Ret/Hlx
BP	GO:0010771	negative regulation of cell morphogenesis involved in differentiation	84	0.45813	1.52751	0.0151339	0.0483191	0.0289664	3080	tags=35%, list=18%, signal=28%	Postn/Thy1/Sema3c/Sema7a/Gsk3b/Ntn1/Ifrd1/Ephb2/Sema4b/Fbln1/Nfatc4/Ptprs/Ulk1/Wnt5a/Sema4g/Sema3f/Sema6c/Rapgef2/Sema5b/Sema3g/Sema3d/Tsc2/Efna1/Cdkl3/Slit2/Sema6a/Draxin/Ccr5/Cit
BP	GO:0006302	double-strand break repair	201	-0.362336	-1.79175	0.0151515	0.0483191	0.0289664	3751	tags=37%, list=22%, signal=29%	Psmd14/Shld1/Trip13/Fancb/Brca1/Dclre1c/Terf2ip/Palb2/Rpa1/Foxm1/Nsmce2/Polm/Gins4/Dna2/Slx1b/Fan1/Mms22l/Rnf8/Recql4/Abraxas1/Rad54b/Helq/Meioc/Dclre1a/Ube2v2/Ddx11/Tdp2/Eya3/Ddx1/Ppp4r2/Chek1/Ubqln4/Xrcc5/Ppp4c/Hsf1/Rad51c/Rfwd3/Hus1/Zbtb7a/Sfr1/Eme1/Ogg1/Polq/Rad51/Rad52/Mus81/Rbbp8/Fign/Parp3/Brip1/Aunip/Mre11a/Rnf168/Esco2/Dclre1b/Spire2/Chek2/Xrcc3/Aplf/Nsd2/Rpa3/Rad54l/Cdc45/Fignl1/Zfp365/Lig4/Gen1/Slf2/Rad51d/Parpbp/Rad51ap1/Xrcc2/Sem1
BP	GO:0022618	ribonucleoprotein complex assembly	200	-0.259849	-1.28416	0.0151515	0.0483191	0.0289664	3236	tags=28%, list=19%, signal=23%	Rpl24/G3bp1/Mcts1/Ddx28/Celf5/Gemin5/Psip1/Bop1/Rplp0/Limd1/Prkaa2/Shq1/Snrpd3/Prkaa1/Gemin7/Mpv17l2/Rbmxl1/Srsf10/Ncbp1/Rrs1/Znhit6/Znhit3/Mrpl20/Eif2s3x/Nip7/Surf6/Mrpl22/Pwp2/Lsm3/Rrp7a/Mrps2/Lsm2/Eif2s1/Mdn1/Srsf1/Rpf2/Mrps7/Nop2/Gcfc2/Mrpl11/Khdc4/Srpk1/Tarbp2/Aar2/Rpl13a/Ogfod1/Usp39/Bicd1/Fastkd2/Sbds/Taf9/Gemin6/Luc7l3/Rps27l
CC	GO:0044455	mitochondrial membrane part	201	-0.29958	-1.48143	0.0151515	0.0483191	0.0289664	4592	tags=44%, list=27%, signal=33%	ND1/Tmem11/Timm21/Apool/Coq2/Fdx1/Ndufb8/Dnajc11/Uqcrc1/Uqcc3/Tomm5/Immp1l/Atp5j/Atp5d/Ndufc1/Ndufa2/Ndufb6/Fundc2/Ndufa8/Bak1/Tomm40l/Wdr93/Ndufaf5/Atp5f1/Atp5k/Atp5g1/Uqcr10/Tomm22/Ndufa7/Ndufb10/Micos13/Tomm20/ND2/Tmem70/Star/Ndufa1/Pet100/Ndufab1/Phb/Micos10/Atp5j2/Pam16/Cox7a2/Ndufb9/Timm17b/Tmem177/Hspd1/Ndufb11/Uqcrq/Ndufv2/Cox6a1/Atp23/Tomm7/Fundc1/ND4/ND5/Ndufb7/Ndufs5/Smdt1/Ndufa13/Tomm70a/Rhot2/Grpel2/Timm17a/Mtx2/Dnajc19/Ndufs1/Sco1/Ndufaf1/Ndufa4/Ptpmt1/Atp5md/COX1/Timm10/Mtln/Lyn/Fis1/Slc25a19/Atpsckmt/Cox11/Coa3/Rhot1/Synj2bp/Ndufa5/CYTB/Timm22/Cisd1/Dmpk
BP	GO:0006636	unsaturated fatty acid biosynthetic process	28	0.583945	1.60204	0.0152144	0.0484983	0.0290739	4167	tags=54%, list=24%, signal=41%	Ptgs2/Hpgds/Cd74/Fads1/Pnpla8/Avpr1a/Aloxe3/Mif/Scd1/Ptgis/Sirt1/Abcd2/Scd2/Pibf1/Il1b
BP	GO:0034122	negative regulation of toll-like receptor signaling pathway	25	0.602	1.62761	0.0152355	0.0485443	0.0291014	3132	tags=56%, list=18%, signal=46%	Tnfaip3/Irak3/F2rl1/Irf4/Ptprs/Rab7b/Smpdl3b/Otud4/Trim30a/Lgr4/Nr1d1/Ubqln1/Tyro3/Gps2
BP	GO:0019319	hexose biosynthetic process	60	0.491583	1.5455	0.0152672	0.0486241	0.0291492	1840	tags=23%, list=11%, signal=21%	Sik1/Il6/Gpi1/Tpi1/Hif1a/Foxk1/Pgk1/C1qtnf3/Atf3/Gapdh/Ppp4r3a/Ep300/Soga1/Gpd1
BP	GO:0034248	regulation of cellular amide metabolic process	331	0.359048	1.34007	0.0153218	0.0487766	0.0292407	2665	tags=23%, list=16%, signal=20%	Stat3/Zfp36/Per1/Pdk1/Zfp36l1/Il6/Igfbp5/Ccn1/Rgs2/Tmed10/Btg2/Dapk1/Spon1/Cyp1b1/Bcl3/Zfp36l2/Cpeb4/Igf1/Foxo3/Gcn1/App/Smpd3/Thbs1/Snca/Unk/Ptbp1/Ago2/Ddx39b/Eif4g3/Zc3h12a/Prkcd/Pcif1/Cirbp/Hbb-b1/Plekhn1/Mknk2/Picalm/Ang/Pgam1/Cnot7/Gapdh/Fto/Pdk3/Rara/Ep300/Mvk/Cnot1/Trim71/Cnot2/Itga2/Ppp1r15b/Aco1/Xrn1/Ddx25/Dnajc1/Eef2/Ilf3/Efna1/Eif2ak3/Eefsec/Rbm3/Patl1/Cpeb2/Cnot10/Caprin1/Khsrp/Tpr/Tnrc6c/Ago4/Fmr1/Pum1/Hap1/Clu/Mif4gd/Tnrc6b/Qk
BP	GO:0010927	cellular component assembly involved in morphogenesis	79	0.465673	1.53885	0.0153664	0.0488975	0.0293131	2629	tags=34%, list=15%, signal=29%	Pdgfra/Srf/Pdgfrb/Csrp1/Epb41l3/Myh10/Akap13/Pla2g3/Csrp2/Actg1/Dag1/Clasp1/Ilk/Sec23ip/Ep300/Nfasc/Ttn/Obsl1/Tmf1/Mef2c/Mfsd14a/Pikfyve/Smad4/Foxp1/Cd9/Mef2a/Tlr2
BP	GO:0010948	negative regulation of cell cycle process	197	-0.268004	-1.30342	0.0153846	0.048934	0.029335	2326	tags=26%, list=14%, signal=23%	Rad1/Chek1/Bub1b/Clspn/Kat2b/Men1/Mad2l1bp/Fzr1/Rfwd3/Hus1/Kifc1/Aurkb/Jade1/Bcl2/Prmt2/Bub3/Rpl26/Chmp4c/Mre11a/Cdk1/Cep192/Chek2/Xrcc3/Mad2l1/Terf1/Gpnmb/Ndc80/Spdl1/Pidd1/Plk1/Usp44/Klhl22/Rbm38/Msh6/Ccnd1/Nme6/Gen1/Cenpe/Taok2/Fbxo7/Birc5/Cdkn1a/Fgfr3/Mdm2/Cdkn2d/Haspin/Ccnf/Fbxo5/Rps27l/Ccng1
BP	GO:0000289	nuclear-transcribed mRNA poly(A) tail shortening	24	0.620485	1.66607	0.0154278	0.049007	0.0293788	4777	tags=75%, list=28%, signal=54%	Zfp36/Btg2/Pan2/Ago2/Cnot7/Cnot1/Pan3/Tnrc6c/Tnrc6b/Tob1/Parn/Noct/Samd4/Tent4a/Tnrc6a/Cpeb3/Cnot6/Samd4b
BP	GO:0032967	positive regulation of collagen biosynthetic process	24	0.617629	1.6584	0.0154278	0.049007	0.0293788	4170	tags=71%, list=24%, signal=54%	Ccl2/Pdgfrb/Creb3l1/Rgcc/F2r/Ltbp1/Tgfb1/Ep300/Itga2/Serpine1/Suco/Ccn2/Prdx5/Pdgfb/Mkx/Larp6/Il18
BP	GO:0048048	embryonic eye morphogenesis	24	0.618588	1.66098	0.0154278	0.049007	0.0293788	4277	tags=58%, list=25%, signal=44%	Twist1/Lrp6/Zeb1/Sox11/Aldh1a1/Sp1/Cited2/Hipk1/Frs2/Arid1a/Phactr4/Bmp7/Stra6/Kdm2b
BP	GO:0033047	regulation of mitotic sister chromatid segregation	65	-0.410106	-1.66116	0.0154639	0.049087	0.0294267	2241	tags=32%, list=13%, signal=28%	Mad2l1bp/Riok2/Aurkb/Bub3/Cep192/Xrcc3/Mad2l1/Terf1/Ndc80/Spdl1/Plk1/Usp44/Klhl22/Cdc26/Gen1/Cenpe/Slf2/Birc5/Cdc23/Fbxo5
MF	GO:0008484	sulfuric ester hydrolase activity	11	0.729547	1.63147	0.0154799	0.049087	0.0294267	2256	tags=55%, list=13%, signal=47%	Sulf1/Arsi/Gns/Arsg/Sulf2/Ids
BP	GO:0032717	negative regulation of interleukin-8 production	11	0.726298	1.6242	0.0154799	0.049087	0.0294267	558	tags=36%, list=3%, signal=35%	Klf4/Anxa4/Bcl3/Ssc5d
BP	GO:1901722	regulation of cell proliferation involved in kidney development	11	0.727829	1.62763	0.0154799	0.049087	0.0294267	523	tags=27%, list=3%, signal=26%	Egr1/Myc/Pdgfd
BP	GO:2001171	positive regulation of ATP biosynthetic process	22	0.62275	1.64131	0.0155148	0.0491763	0.0294803	3077	tags=45%, list=18%, signal=37%	Stat3/Myc/Igf1/Ppargc1a/Htr2a/Gpd1/Map2k1/Pid1/Mif/Insr
CC	GO:0018995	host	23	0.618276	1.63761	0.0155807	0.0492354	0.0295157	3071	tags=61%, list=18%, signal=50%	Iigp1/Gbp9/Aqp1/Axl/Gbp6/Cnot7/Gbp8/Gbp11/Fmr1/Gbp2/Pi4ka/Irgm2/Gbp10/Gbp7
BP	GO:0022617	extracellular matrix disassembly	23	0.609311	1.61386	0.0155807	0.0492354	0.0295157	1079	tags=35%, list=6%, signal=33%	Il6/Lamc1/Fscn1/Dpp4/Pdpn/Lcp1/Fap/Clasp1
BP	GO:0031128	developmental induction	23	0.613687	1.62545	0.0155807	0.0492354	0.0295157	4197	tags=57%, list=24%, signal=43%	Fgfr1/Spry1/Wnt2/Fgf2/Fgf10/Rbpj/Hipk1/Frs2/Ctnnb1/Pou2f1/Robo1/Ar/Hoxa11
BP	GO:0043171	peptide catabolic process	23	0.622025	1.64754	0.0155807	0.0492354	0.0295157	1713	tags=43%, list=10%, signal=39%	Ace/Anpep/Lta4h/Ctsh/Ece1/Ggt5/Cpq/Erap1/Lvrn/Enpep
CC	GO:0043657	host cell	23	0.618276	1.63761	0.0155807	0.0492354	0.0295157	3071	tags=61%, list=18%, signal=50%	Iigp1/Gbp9/Aqp1/Axl/Gbp6/Cnot7/Gbp8/Gbp11/Fmr1/Gbp2/Pi4ka/Irgm2/Gbp10/Gbp7
BP	GO:0045589	regulation of regulatory T cell differentiation	23	0.605704	1.60431	0.0155807	0.0492354	0.0295157	4504	tags=61%, list=26%, signal=45%	Bcl6/H2-M3/Irf1/Il2rg/Vsir/Tgfb1/Dusp10/Drosha/Socs1/Mdk/Lag3/Lgals9/Carmil2/Cd44
BP	GO:0060148	positive regulation of posttranscriptional gene silencing	23	0.608259	1.61108	0.0155807	0.0492354	0.0295157	2573	tags=43%, list=15%, signal=37%	Stat3/Zfp36/Egfr/Ddx5/Ago2/Tgfb1/Trim71/Map2k1/Fmr1/Pum1
BP	GO:1901293	nucleoside phosphate biosynthetic process	236	0.387317	1.42486	0.0156413	0.0494053	0.0296176	2357	tags=21%, list=14%, signal=18%	Stat3/Pfkl/Pdk1/Ak4/Myc/Hk2/Pfkp/Aldoc/Gpi1/Nos2/Tpi1/Ier3/Hk1/Npr1/Igf1/Hif1a/Foxk1/Galk1/Aldoa/Hdac4/Nampt/Pgk1/Pkm/Ppargc1a/Snca/Acly/Htr2a/Impdh1/Entpd1/Adora2b/Tgfb1/Hkdc1/Pgam1/Gapdh/Pdk3/Ldhd/Atp5l/Adcy6/Gpd1/Idh2/Acss1/Adcy5/Ogdh/Nadk2/Ak2/Acat1/Acsl4/Adcy4/Map2k1
CC	GO:0030016	myofibril	139	0.422629	1.47142	0.0156951	0.0495264	0.0296902	3478	tags=35%, list=20%, signal=28%	Mmp2/Slc2a1/Pgm2/Chl1/Csrp1/Jup/Atp2b4/Pde4b/Aldoa/Hdac4/Vcl/Csrp2/Actg1/Sptan1/Dag1/Bag3/Pdlim4/Pygm/Svil/Psen2/Cmya5/Flna/Dst/Smtnl1/Ilk/Myl9/Scn1a/Tpm2/Ttn/Ppp1r12a/Obsl1/Syne2/Mef2c/Rpl4/Fhl2/Ahnak/Kcna5/Fhl3/Pdlim7/Hspb1/Slc8a1/Dmd/Pdlim1/Ank2/Homer1/Pak1/Pde4dip/Ctnnb1/Tnnt1
CC	GO:0042383	sarcolemma	117	0.437669	1.51151	0.0156951	0.0495264	0.0296902	2104	tags=26%, list=12%, signal=23%	Slc2a1/Bgn/Col6a1/Col6a2/Col6a3/Lama2/Atp1a1/Flnc/Gnas/Atp2b4/Fxyd1/Igf1r/Vcam1/Aqp1/Vcl/Bsg/Dag1/Esr1/Ednra/Slc9a1/Slc38a2/Dst/Sgcd/Scn1a/Ncstn/Adcy6/Fas/Adcy5/Sgcg/Pld2/Cd36
BP	GO:0050848	regulation of calcium-mediated signaling	74	0.475681	1.55384	0.0157005	0.0495264	0.0296902	4186	tags=50%, list=24%, signal=38%	Egln1/Tmem100/Atp2b4/Igf1/Gsk3b/Asph/Kdr/Rcan2/Pde4d/Selenok/Ptbp1/Slc9a1/Cmya5/Rcan3/Itpr1/Ceacam1/Itgal/Fhl2/Sppl3/Cmklr1/Hap1/Mapt/Cd8a/Cherp/Selenon/Myo5a/Lmcd1/Cd24a/P2ry6/Dmd/Lrrk2/Tnf/Cd22/Camta1/Dyrk2/Cib1/Jph2
BP	GO:1905207	regulation of cardiocyte differentiation	46	0.51654	1.56041	0.0157068	0.0495264	0.0296902	2719	tags=46%, list=16%, signal=39%	Col14a1/Sema3c/Egfr/Prickle1/Rgs2/Igf1/Gsk3b/Efnb2/Ddx39b/Tgfb1/Rbpj/Sox6/Ep300/Mef2c/Tgfb2/Pi16/Smad4/Grem1/Frs2/Foxp1/Fdps
BP	GO:0019827	stem cell population maintenance	133	0.429118	1.49065	0.0157303	0.0495791	0.0297218	1732	tags=19%, list=10%, signal=17%	Klf4/Stat3/Loxl2/Fgfr1/Kdm3a/Prrx1/Lrp5/Jmjd1c/Zfp36l2/Hes1/Foxo3/Sfrp1/Klf10/Pcm1/Crebbp/Tet1/Fgf10/Tcf7l1/Dis3l2/Med12/Ldb2/Rbpj/Cnot1/Cnot2/Tead3
BP	GO:0061014	positive regulation of mRNA catabolic process	43	0.533691	1.59876	0.0158103	0.0498095	0.0298599	2929	tags=40%, list=17%, signal=33%	Zfp36/Zfp36l1/Btg2/Zfp36l2/Ago2/Zc3h12a/Plekhn1/Cnot7/Fto/Cnot1/Trim71/Khsrp/Tnrc6c/Pum1/Tnrc6b/Qk/Tob1
BP	GO:0032528	microvillus organization	19	0.624138	1.59227	0.015873	0.049964	0.0299525	4652	tags=68%, list=27%, signal=50%	Fscn1/Atp8b1/Cdhr2/Tnik/Rapgef2/Podxl/Vil1/Ezr/Pld1/Stx2/Rapgef6/Klf5/Rap2a
BP	GO:0032703	negative regulation of interleukin-2 production	19	0.623967	1.59183	0.015873	0.049964	0.0299525	1806	tags=37%, list=11%, signal=33%	Zfp36/Tnfaip3/Cd34/Ptprc/Cd276/Nav3/Ceacam1
MF	GO:0016538	cyclin-dependent protein serine/threonine kinase regulator activity	41	-0.434384	-1.55904	0.0159363	0.0500733	0.030018	2159	tags=37%, list=13%, signal=32%	Ccna2/Ccnc/Cdkn2c/Cdk5r2/Ccne2/Ccne1/Cks1b/Ccnd1/Ccnd2/Cdkn1a/Cdkn2d/Ccnf/Ccnd3/Ccng1
BP	GO:0014842	regulation of skeletal muscle satellite cell proliferation	10	0.729168	1.60569	0.015949	0.0500733	0.030018	1853	tags=40%, list=11%, signal=36%	Stat3/Fgf2/Angpt1/Jak2
BP	GO:0048820	hair follicle maturation	10	0.734709	1.61789	0.015949	0.0500733	0.030018	3766	tags=80%, list=22%, signal=63%	Wnt5a/Rbpj/Nf1/Tgfb2/Nsun2/Myo5a/Ctnnb1/Trpc4ap
BP	GO:0060900	embryonic camera-type eye formation	10	0.733884	1.61607	0.015949	0.0500733	0.030018	4160	tags=70%, list=24%, signal=53%	Twist1/Sox11/Aldh1a1/Frs2/Arid1a/Phactr4/Stra6
BP	GO:0072608	interleukin-10 secretion	10	0.734537	1.61751	0.015949	0.0500733	0.030018	4039	tags=80%, list=24%, signal=61%	Cd274/Tnfrsf9/F2rl1/Tnfrsf21/Prkcz/Cd84/Lgals9/Pycard
BP	GO:0072672	neutrophil extravasation	10	0.733947	1.61621	0.015949	0.0500733	0.030018	4004	tags=70%, list=23%, signal=54%	Il1r1/Pecam1/Il1a/Adam8/Mdk/Prtn3/Pawr
BP	GO:0033630	positive regulation of cell adhesion mediated by integrin	16	0.660079	1.62947	0.0159652	0.0500885	0.0300271	5086	tags=75%, list=30%, signal=53%	Ptpn6/Podxl/Ret/Nckap1l/Tgfb2/Piezo1/Cd24a/Adam9/Cxcl13/Cib1/Syk/Itgb3
MF	GO:0000400	four-way junction DNA binding	16	-0.640956	-1.81267	0.0159744	0.0500885	0.0300271	2157	tags=44%, list=13%, signal=38%	Rad51c/Xrcc3/Msh6/Gen1/Rad51d/Xrcc2
BP	GO:0042772	DNA damage response, signal transduction resulting in transcription	16	-0.641151	-1.81322	0.0159744	0.0500885	0.0300271	1361	tags=44%, list=8%, signal=40%	Chek2/Pcbp4/Zfp385a/Rbm38/Cdkn1a/Rps27l
BP	GO:0000478	endonucleolytic cleavage involved in rRNA processing	10	-0.723486	-1.8071	0.016	0.0500974	0.0300325	3635	tags=70%, list=21%, signal=55%	Rcl1/Fcf1/Bop1/Rrs1/Nol9/Utp23
BP	GO:0000479	endonucleolytic cleavage of tricistronic rRNA transcript (SSU-rRNA, 5.8S rRNA, LSU-rRNA)	10	-0.723486	-1.8071	0.016	0.0500974	0.0300325	3635	tags=70%, list=21%, signal=55%	Rcl1/Fcf1/Bop1/Rrs1/Nol9/Utp23
MF	GO:0051920	peroxiredoxin activity	10	-0.710839	-1.77551	0.016	0.0500974	0.0300325	905	tags=30%, list=5%, signal=28%	Prdx1/Prdx6
BP	GO:0060795	cell fate commitment involved in formation of primary germ layer	18	0.638561	1.60059	0.0160116	0.0500974	0.0300325	351	tags=17%, list=2%, signal=16%	Fgfr1/Sfrp2/Ets2
BP	GO:1900151	regulation of nuclear-transcribed mRNA catabolic process, deadenylation-dependent decay	18	0.639708	1.60347	0.0160116	0.0500974	0.0300325	2929	tags=56%, list=17%, signal=46%	Zfp36/Zfp36l1/Btg2/Zfp36l2/Ago2/Cnot7/Cnot1/Tnrc6c/Tnrc6b/Tob1
CC	GO:0005758	mitochondrial intermembrane space	68	-0.371135	-1.5138	0.0160428	0.0501518	0.030065	3874	tags=49%, list=23%, signal=38%	Ndufa8/Ak3/Prelid3a/Dtymk/Star/Cox17/Arl2/Uqcc2/Ggnbp1/Triap1/Ndufb7/Coa4/Stoml2/Prelid3b/Sdhaf3/Pank2/Htra2/Cpox/Cycs/Hax1/Ndufs1/Timm10/Lyn/Pnpt1/Cat/Arl2bp/Timm9/Timm13/Nme4/Sod1/Cox19/Chchd4
BP	GO:0097191	extrinsic apoptotic signaling pathway	191	0.397947	1.43863	0.0160428	0.0501518	0.030065	2735	tags=30%, list=16%, signal=25%	Fgfr1/Tnfaip3/Il33/Sfrp2/Sort1/Icam1/Dapk1/Acvr1/Srpx/Inhba/Igf1/Foxo3/Itm2b/Gsk3b/Gpx1/Jak3/Tnfrsf1b/Sfrp1/Ptprc/Bok/Sgpp1/Itgav/Thbs1/Bag3/Sh3rf1/Psen2/Ngf/Atf3/Fgf10/Faim2/Siah2/Mknk2/Tgfb1/Mcl1/Nf1/Fas/Tgfbr1/Ret/Skil/Jak2/Hipk1/Src/Siglec1/Tgfb2/Hmgb2/Ltbr/Serpine1/Lcn2/Fyn/Deptor/Il1a/Hgf/Il7/Map2k5/Bex3/Tnfrsf23/Bcl10
MF	GO:0004867	serine-type endopeptidase inhibitor activity	42	0.533397	1.58576	0.0160643	0.0501974	0.0300924	2361	tags=33%, list=14%, signal=29%	Serpina3n/Serping1/Itih5/Serpinf1/Serpina3g/Tfpi2/App/Serpina3f/Serpinb1a/Serpine2/Serpinb6b/Spink8/Serpinb2/Serpine1
BP	GO:0032872	regulation of stress-activated MAPK cascade	187	0.401192	1.44834	0.0160944	0.0502553	0.0301271	2879	tags=29%, list=17%, signal=24%	Dusp1/Per1/Tnxb/Sfrp4/Sfrp2/Nod1/Map3k1/Phlpp1/Egfr/Fcgr2b/Mecom/Igf1r/F2rl1/Flt4/App/Sfrp1/Xdh/Hmgcr/Gadd45b/Zc3h12a/Wnt5a/Sh3rf1/Dact1/Mdfi/Tnik/Dusp10/Gadd45g/Fzd8/Fas/Ceacam1/Rassf2/Stk25/Emc10/Map4k1/Met/Tgfb2/Nrk/Ltbr/Mapkbp1/Arhgef5/Map2k1/Ncf1/Dixdc1/Sash1/Vangl2/Il1rn/Zeb2/Il1a/Hgf/Map4k4/Ezr/Spag9/Vegfa/Tpd52l1
BP	GO:0007276	gamete generation	430	0.341587	1.28548	0.0160966	0.0502553	0.0301271	3687	tags=27%, list=21%, signal=22%	Plau/Plat/Ace/Kdm3a/Cxcl12/Ptx3/Adamts2/Ptgs2/Etv5/Hpgds/Adamts1/Foxc1/Dnmt3a/Rgs2/Cfap54/Fst/Pafah1b3/Abhd2/Acvr1/Bcl6/Tle3/Nrip1/Inhba/Utp14b/Igf1/Foxo3/Nek1/Zmiz1/H3f3b/Axl/Pla2g3/Txnrd3/Acox1/Prdm1/Sun1/Map7/Fosl1/Pygo1/Cyp26b1/Smad5/Catsperd/Eif4g3/Cfap43/B4galnt1/Sec23ip/Hook1/Pde3a/Tgfb1/Tex14/H3f3a/Rara/Hspa2/Alkbh5/Adcyap1r1/Tgfbr1/Spata6/Pgm3/Tmf1/Akap9/Ddx25/Diaph2/Mfsd14a/Ift20/Sirt2/Ica1l/Crem/Src/Mertk/Hmgb2/Nsun2/Bbs2/Zfx/Tmem119/Smad4/Spire1/Ago4/Bag6/Lgr4/Pum1/Qk/Cxcr4/Herpud2/Wipf3/Tyro3/Mif/Golga3/Spin1/Cadm1/Ccdc33/Bscl2/Cit/Arntl/Kit/Washc1/Bcl2l11/Gorasp2/Nr2c2/Sirt1/Ptn/Atrx/Ereg/Tcfl5/Mdk/Gja1/Cep131/Atm/Oca2/Ctnnb1/Herc2/Rnf2/Nphp1/Brca2/Grb14/4932438A13Rik/Wdr48/Etv6/Jag2/Tbc1d20
CC	GO:0031616	spindle pole centrosome	19	-0.5931	-1.77417	0.0161812	0.0504763	0.0302596	3633	tags=58%, list=21%, signal=46%	Ubxn2b/Cep250/Spout1/Nubp2/Kifc1/Aurkb/Dlgap5/Bnip2/Nde1/Aurka
BP	GO:1902275	regulation of chromatin organization	168	0.401972	1.44177	0.0161812	0.0504763	0.0302596	4175	tags=38%, list=24%, signal=29%	Kdm3a/Jarid2/Kdm4b/Bcl6/Srebf1/Eid1/Hist1h1c/Twist1/Arid5a/Atf7ip/Slk/Bcor/Snca/Sin3a/Tet1/Auts2/H1f0/Kmt2e/H2afy/Tgfb1/H1fx/Nsd1/Spty2d1/Lpin1/Ep300/Trip12/Kmt2a/Kdm5a/Phf2/Mier1/Ubr5/Kdm2a/Smad4/Phf8/Wbp2/Ruvbl2/Tpr/Fmr1/Taf7/Vegfa/Akap8l/Ctr9/Setd5/Kdm4c/Rnf40/Sirt1/Atrx/Atm/Ctnnb1/Spi1/Lrrk2/Paxip1/Hnrnpu/Kat7/Setd1a/Lif/Pax5/Tlk1/Resf1/Atad2b/Apobec1/Kpna7/Pih1d1
BP	GO:0042176	regulation of protein catabolic process	342	0.351906	1.31502	0.0162767	0.0507524	0.0304251	3767	tags=31%, list=22%, signal=25%	Lrp1/Tnfaip3/Il33/Egln1/Gpc3/Prkcg/Egfr/Prickle1/Anks1/Nos2/Irak3/Epm2a/Pcsk9/Ier3/Rnf144a/Tiparp/Cyp51/Usp25/Timp1/Cblb/Gsk3b/Gpx1/Tnfrsf1b/Ccar2/Serpinb1a/Trib1/Crebrf/Sdcbp/Hmgcr/Rnf19b/Plk2/Snca/March7/Serpine2/Ppp2r3a/Ldlr/Wnt5a/Psen2/Rnf217/Dact1/Ecscr/Psme1/Flna/Mycbp2/Trib2/Disc1/Nop53/Ctsc/Psme2/Azin2/Ubqln2/Wwp2/Rnf19a/Stx5a/Pkd1/Usp19/Tmf1/Rybp/Sf3b3/Sirt2/Efna1/Csnk1d/Smad4/Hspa1b/Gga1/Pttg1ip/Fyn/Hspa1a/Fmr1/Cdk5rap3/Trim30a/Bag6/Nub1/Clu/Timp2/Smarcc1/Ezr/Ubqln1/Os9/Ddrgk1/Sh3d19/Usp7/Wac/Csnk1a1/Rnf40/Adam8/Arntl/Lrig2/Nkd2/Adam9/Hsp90ab1/Faf1/Gja1/Tmem67/Taf9/Ufl1/Taf1/Nedd4/Mapk8/Plk3/Lrrk2/Mad2l2/Snx1/Tnf/Atp13a2/Lats1/Rack1
BP	GO:0003203	endocardial cushion morphogenesis	26	0.607773	1.65764	0.0163043	0.0507951	0.0304507	2315	tags=46%, list=13%, signal=40%	Tgfbr2/Acvr1/Tmem100/Acvrl1/Twist1/Dchs1/Snai1/Rbpj/Tgfbr1/Heyl/Tgfb2/Smad4
BP	GO:0035162	embryonic hemopoiesis	26	0.608954	1.66086	0.0163043	0.0507951	0.0304507	3120	tags=46%, list=18%, signal=38%	Tgfbr2/Zfpm1/Hif1a/Kdr/Pbx1/Ahr/Kmt2a/Med1/Runx1/Tnrc6c/Vegfa/Kit
MF	GO:0003714	transcription corepressor activity	160	0.403309	1.4371	0.0163221	0.0508287	0.0304708	3261	tags=33%, list=19%, signal=27%	Tob2/Bhlhe40/Tle3/Nrip1/Zfpm1/Eid1/Kdm5b/Arid5a/Rere/Atf7ip/Hdac4/Crebbp/Bcor/Rcor2/Nfib/Tcf4/Tcerg1/Sin3a/Zfpm2/Irf2bp2/Nacc2/Cnot7/Nsd1/Rara/Skil/Cited2/Rybp/Spen/Bend6/Heyl/Mier1/Zfp653/Hipk1/Med1/Aebp1/Ruvbl2/Hspa1a/Tle2/Dnajb1/Hdac9/Tle4/Ddx54/Tob1/Basp1/Sap30/Lmcd1/Gps2/Hdac7/Sirt1/Tbl1xr1/Ctbp2/Pbxip1/Hdac5
BP	GO:0016072	rRNA metabolic process	205	-0.396043	-1.96102	0.0163934	0.0509206	0.0305259	3655	tags=40%, list=21%, signal=31%	Ddx47/Kri1/Nop10/Tsr3/Rpl35a/Suv39h1/Ngdn/Nsun5/Mphosph10/Rcl1/Ftsj3/Ddx51/Emg1/Esf1/Pwp1/Ippk/Utp3/Rpf1/Fcf1/Bop1/Gar1/Rpl27/Rexo4/Shq1/Ddx11/Mrpl1/Wdr46/Dis3l/Rrs1/Znhit6/Tsr2/Znhit3/Dkc1/Imp4/Exosc7/Nhp2/Nol9/Cd3eap/Rsl1d1/Ddx17/Exosc4/Mrm1/Bud23/Pwp2/Exosc8/Riok2/Eri1/Nvl/Utp23/Rrp7a/Mdn1/Pop4/Exosc9/Rpf2/Npm3/Rpl26/Nop2/Wdr55/Pin4/Wdr18/Exosc1/Bysl/Mrm3/Heatr1/Lyar/Utp18/Utp6/Mettl16/Nol10/Sirt7/Rrp36/Rpl7l1/Fam207a/Sbds/Exosc2/Pop5/Zcchc4/Wdr75/Exosc3/Wdr12
BP	GO:0045930	negative regulation of mitotic cell cycle	205	-0.284405	-1.40824	0.0163934	0.0509206	0.0305259	2611	tags=31%, list=15%, signal=26%	Meioc/Orc1/Map3k20/Chfr/Nae1/Chek1/Bub1b/Clspn/Dlg1/Mad2l1bp/Rfwd3/Hus1/Pura/Eme1/Aurkb/Kntc1/Jade1/Bcl2/Prmt2/Bub3/Mus81/Zwilch/Rpl26/Rad9a/Chmp4c/Mre11a/Cdk1/Cep192/Pnpt1/Rad9b/Dclre1b/Chek2/Xrcc3/Mad2l1/Terf1/Gpnmb/Tipin/Ndc80/Spdl1/Pidd1/Plk1/Usp44/Klhl22/Rbm38/Bcl2l1/Ccnd1/Nme6/Gen1/Cenpe/Taok2/Fbxo7/Birc5/Cdkn1a/Zwint/Fgfr3/Mdm2/Haspin/Hras/Fbxo5/Ddias/Rps27l/Ccng1
BP	GO:0072527	pyrimidine-containing compound metabolic process	44	-0.424391	-1.53616	0.0163934	0.0509206	0.0305259	3841	tags=41%, list=22%, signal=32%	Ak3/Mapk1/Nme7/Dtymk/Ctps/Nt5m/Tk1/Umps/Dck/Pycrl/Cdipt/Nt5c/Nme4/Nme6/Acpp/Nme1/Uprt
MF	GO:0004725	protein tyrosine phosphatase activity	82	0.457102	1.52012	0.0164127	0.0509206	0.0305259	2442	tags=26%, list=14%, signal=22%	Dusp1/Dusp4/Ptpn6/Dusp5/Dusp6/Epm2a/Ptprj/Ptpn13/Ptp4a1/Ptprc/Dusp18/Ptprd/Ptprm/Ptprs/Ptprk/Dusp10/Ptprf/Ptpn18/Ptpn23/Ptpn7/Ptprg
MF	GO:0004866	endopeptidase inhibitor activity	81	0.462099	1.53554	0.0164319	0.0509206	0.0305259	2770	tags=33%, list=16%, signal=28%	C3/Serpina3n/Serping1/Itih5/Gas6/Dpep1/Serpinf1/Serpina3g/Timp1/Tfpi2/App/Serpina3f/Serpinb1a/Birc3/Snca/Serpine2/Ngf/Gapdh/Cast/Serpinb6b/Vil1/Spink8/Serpinb2/Serpine1/Timp2/Birc2/Rps6ka3
BP	GO:0046640	regulation of alpha-beta T cell proliferation	29	0.585433	1.62199	0.0164384	0.0509206	0.0305259	4649	tags=62%, list=27%, signal=45%	Tgfbr2/H2-T23/Cd274/Cblb/Ptprc/Irf1/Sh3rf1/Vsir/Ceacam1/Cd80/Rasal3/Cd24a/Tnfrsf14/Ripk2/Lgals9/Il18/Cd44/Syk
BP	GO:0061082	myeloid leukocyte cytokine production	29	0.590814	1.6369	0.0164384	0.0509206	0.0305259	3201	tags=59%, list=19%, signal=48%	Nr4a3/Gas6/Spon2/Irak3/Sema7a/Bcl6/Cd74/H2-M3/Fcer1g/Wnt5a/Tgfb1/Cd36/Tgfb2/Tlr2/Mif/Kit/Sirt1
BP	GO:0010743	regulation of macrophage derived foam cell differentiation	14	0.687998	1.63574	0.0164425	0.0509206	0.0305259	2895	tags=64%, list=17%, signal=53%	Lpl/Hbp1/Nfkbia/Itgav/Csf1/Cd36/Prkch/Abcg1/Msr1
BP	GO:0032691	negative regulation of interleukin-1 beta production	14	0.680532	1.61799	0.0164425	0.0509206	0.0305259	2305	tags=50%, list=13%, signal=43%	Errfi1/Tnfaip3/Igf1/Serpinb1a/Zc3h12a/Acp5/Nlrp3
BP	GO:0040015	negative regulation of multicellular organism growth	14	0.688237	1.63631	0.0164425	0.0509206	0.0305259	2993	tags=57%, list=17%, signal=47%	Plac8/Gnas/Lgmn/Ptch1/Bbs2/Stc2/Gdf15/H19
BP	GO:0060055	angiogenesis involved in wound healing	14	0.684798	1.62813	0.0164425	0.0509206	0.0305259	2666	tags=43%, list=16%, signal=36%	Gpx1/Smoc2/B4galt1/Hpse/Serpine1/Cxcr4
CC	GO:0071437	invadopodium	14	0.682181	1.62191	0.0164425	0.0509206	0.0305259	525	tags=29%, list=3%, signal=28%	Fscn1/Dpp4/Pdpn/Fap
BP	GO:0098581	detection of external biotic stimulus	14	0.679366	1.61522	0.0164425	0.0509206	0.0305259	938	tags=36%, list=5%, signal=34%	Lbp/Nod1/Ssc5d/Itgav/Scarb1
BP	GO:0002031	G protein-coupled receptor internalization	12	0.705015	1.6223	0.0164918	0.0509866	0.0305655	1963	tags=42%, list=11%, signal=37%	Adm/Dnm1/Apln/Ubqln2/Pld2
BP	GO:0035457	cellular response to interferon-alpha	12	0.700516	1.61195	0.0164918	0.0509866	0.0305655	841	tags=33%, list=5%, signal=32%	Myc/Gas6/Ifi204/Axl
BP	GO:0043383	negative T cell selection	12	0.705017	1.6223	0.0164918	0.0509866	0.0305655	1780	tags=42%, list=10%, signal=37%	Aire/Cd74/Ptprc/Dock2/Fas
BP	GO:0060973	cell migration involved in heart development	12	0.705016	1.6223	0.0164918	0.0509866	0.0305655	864	tags=33%, list=5%, signal=32%	Sema3c/Pdgfrb/Twist1/Dchs1
CC	GO:0000784	nuclear chromosome, telomeric region	70	-0.392929	-1.60513	0.0165746	0.0510695	0.0306152	3727	tags=40%, list=22%, signal=31%	Tinf2/Dclre1c/Terf2ip/Rpa1/Thoc5/Dna2/Thoc3/Fen1/Orc1/Dclre1a/Orc4/Pif1/Ctc1/Men1/Xrcc5/Ten1/Lrif1/Rad51/Mre11a/Pot1a/Dclre1b/Terf1/Cbx1/Sirt7/Cbx5/Rad51d/Orc2
CC	GO:0005746	mitochondrial respiratory chain	73	-0.346192	-1.43962	0.0165746	0.0510695	0.0306152	4348	tags=55%, list=25%, signal=41%	Cox7b/Cyc1/Ndufa11/Ndufb3/Ndufs7/Dmac1/Ndufc2/ND1/Ndufb8/Uqcrc1/Uqcc3/Ndufc1/Ndufa2/Ndufb6/Ndufa8/Wdr93/Uqcr10/Ndufa7/Ndufb10/ND2/Ndufa1/Ndufab1/Cox7a2/Ndufb9/Ndufb11/Uqcrq/Ndufv2/Cox6a1/ND4/ND5/Ndufb7/Ndufs5/Ndufa13/Ndufs1/Ndufaf1/Ndufa4/COX1/Ndufa5/CYTB
MF	GO:0019843	rRNA binding	70	-0.384693	-1.57149	0.0165746	0.0510695	0.0306152	3391	tags=37%, list=20%, signal=30%	Rpl37a/Emg1/Ngrn/Ddx28/Rpf1/Rplp0/Rrs1/Mrpl20/Mrpl16/Eri1/Utp23/Tst/Mrpl18/Mrps6/Rpf2/Mrps7/Mrps17/Mrpl11/Rpl19/Mrps18a/Gtf3a/Ptcd3/Fastkd2/Sbds/Mdm2
BP	GO:0032633	interleukin-4 production	27	0.591705	1.61468	0.0165746	0.0510695	0.0306152	2480	tags=44%, list=14%, signal=38%	Il33/H2-T23/Zfpm1/Irf4/Icosl/Fcer1g/Rbpj/Rara/Cd83/Nlrp3/Prkcz/Notch2
CC	GO:0098803	respiratory chain complex	72	-0.353317	-1.4608	0.0165746	0.0510695	0.0306152	5735	tags=56%, list=33%, signal=37%	Cox7b/Cyc1/Ndufa11/Ndufb3/Cox6b1/Ndufs7/Dmac1/Ndufc2/ND1/Ndufb8/Uqcrc1/Uqcc3/Ndufc1/Ndufa2/Ndufb6/Ndufa8/Wdr93/Uqcr10/Ndufa7/Ndufb10/ND2/Ndufa1/Ndufab1/Ndufb9/Ndufb11/Uqcrq/Ndufv2/Cox6a1/ND4/ND5/Ndufb7/Ndufs5/Ndufa13/Ndufs1/Ndufaf1/Ndufa4/COX1/Ndufa5/CYTB
BP	GO:2000108	positive regulation of leukocyte apoptotic process	27	0.597581	1.63071	0.0165746	0.0510695	0.0306152	3201	tags=56%, list=19%, signal=45%	Nr4a3/Myc/Cd274/Jak3/Wnt5a/Rapgef2/Ceacam1/Prelid1/Mef2c/Siglec1/Pik3cd/Tgfb2/Adam8/Cd24a/Sirt1
BP	GO:0006305	DNA alkylation	52	0.499936	1.54197	0.0165816	0.0510695	0.0306152	1800	tags=25%, list=10%, signal=22%	Myc/Meg3/Dnmt3a/Gnas/Gsk3b/Rlf/Atf7ip/Nespas/Tet3/Tet1/Kmt2e/Bend3/Kmt2a
BP	GO:0006306	DNA methylation	52	0.499936	1.54197	0.0165816	0.0510695	0.0306152	1800	tags=25%, list=10%, signal=22%	Myc/Meg3/Dnmt3a/Gnas/Gsk3b/Rlf/Atf7ip/Nespas/Tet3/Tet1/Kmt2e/Bend3/Kmt2a
BP	GO:0015914	phospholipid transport	52	0.499693	1.54122	0.0165816	0.0510695	0.0306152	3504	tags=37%, list=20%, signal=29%	Kcnn4/Prelid2/Abca12/Atp8b1/Abca4/Atp10a/Scarb1/Ldlr/Prkcd/Atp11c/Osbpl8/Prelid1/Mfsd2a/Pitpnb/Abcg1/Atp11b/Mttp/Atp8b4/Atp8a2
BP	GO:0034142	toll-like receptor 4 signaling pathway	28	0.581191	1.59448	0.0165975	0.0510968	0.0306316	1427	tags=36%, list=8%, signal=33%	Lbp/Nfkbia/Appl2/F2rl1/Wdfy1/Tril/Peli1/Rab7b/Cd14/Appl1
BP	GO:0071826	ribonucleoprotein complex subunit organization	211	-0.289929	-1.43216	0.0166667	0.051288	0.0307462	3349	tags=29%, list=19%, signal=24%	Gfm2/Ppan/Rpl24/G3bp1/Dhx8/Mcts1/Ddx28/Celf5/Gemin5/Psip1/Bop1/Rplp0/Limd1/Prkaa2/Shq1/Snrpd3/Prkaa1/Gemin7/Mpv17l2/Rbmxl1/Srsf10/Ncbp1/Rrs1/Znhit6/Znhit3/Mrpl20/Klc1/Eif2s3x/Nip7/Surf6/Mrpl22/Pwp2/Lsm3/Rrp7a/Mrps2/Lsm2/Eif2s1/Mdn1/Srsf1/Rpf2/Mrps7/Nop2/Dyrk3/Gcfc2/Mrpl11/Khdc4/Srpk1/Tarbp2/Aar2/Rpl13a/Ogfod1/Usp39/Mtif3/Bicd1/Fastkd2/Sbds/Taf9/Gemin6/Luc7l3/Rps27l/Kif5b
CC	GO:0009295	nucleoid	46	-0.417898	-1.52548	0.0168067	0.0516754	0.0309784	4856	tags=46%, list=28%, signal=33%	Hadhb/Twnk/Fastkd5/Supv3l1/Dbt/Mterf2/Tfam/Dna2/Ddx28/Mterf1b/Elac2/Uqcc2/Dnaja3/Tefm/Mterf1a/Ssbp1/Polrmt/Acadvl/Trmt10c/Fastkd2
CC	GO:0042645	mitochondrial nucleoid	46	-0.417898	-1.52548	0.0168067	0.0516754	0.0309784	4856	tags=46%, list=28%, signal=33%	Hadhb/Twnk/Fastkd5/Supv3l1/Dbt/Mterf2/Tfam/Dna2/Ddx28/Mterf1b/Elac2/Uqcc2/Dnaja3/Tefm/Mterf1a/Ssbp1/Polrmt/Acadvl/Trmt10c/Fastkd2
BP	GO:0002828	regulation of type 2 immune response	24	0.614137	1.64903	0.0168303	0.051726	0.0310088	2559	tags=50%, list=15%, signal=43%	Il33/Il6/Il4ra/Bcl6/Cd74/Irf1/Rara/Stat6/Hlx/Nlrp3/Prkcz/Arg1
BP	GO:0000394	RNA splicing, via endonucleolytic cleavage and ligation	11	-0.681225	-1.75211	0.0168539	0.0517332	0.0310131	2909	tags=55%, list=17%, signal=45%	Zbtb8os/Ddx1/Tsen54/Tsen15/Ern1
BP	GO:0016558	protein import into peroxisome matrix	11	-0.679772	-1.74838	0.0168539	0.0517332	0.0310131	1137	tags=27%, list=7%, signal=25%	Pex13/Pex6
MF	GO:0072349	modified amino acid transmembrane transporter activity	11	-0.672064	-1.72855	0.0168539	0.0517332	0.0310131	2255	tags=45%, list=13%, signal=40%	Slc22a4/Slc46a1/Slc25a32/Slc6a8
MF	GO:0003688	DNA replication origin binding	23	-0.530921	-1.68087	0.0168919	0.0517843	0.0310437	2576	tags=35%, list=15%, signal=30%	Orc1/Orc4/Ddx11/Mcm10/Cdc45/Orc6/Orc2
MF	GO:0016645	oxidoreductase activity, acting on the CH-NH group of donors	23	-0.535711	-1.69604	0.0168919	0.0517843	0.0310437	2961	tags=35%, list=17%, signal=29%	Dhfr/Aifm2/Aldh4a1/Prodh/Pycrl/Pycr2/Blvrb
BP	GO:0072528	pyrimidine-containing compound biosynthetic process	23	-0.532868	-1.68704	0.0168919	0.0517843	0.0310437	3841	tags=39%, list=22%, signal=30%	Nme7/Dtymk/Ctps/Umps/Nme4/Nme6/Nme1/Uprt
BP	GO:0021952	central nervous system projection neuron axonogenesis	22	0.61402	1.6183	0.0169252	0.0518429	0.0310789	2701	tags=41%, list=16%, signal=35%	Nr4a2/Cdh11/Ephb2/Nfib/Mycbp2/Dclk1/Zeb2/Slit2/Szt2
BP	GO:2000637	positive regulation of gene silencing by miRNA	22	0.616444	1.62469	0.0169252	0.0518429	0.0310789	2573	tags=45%, list=15%, signal=39%	Stat3/Zfp36/Egfr/Ddx5/Ago2/Tgfb1/Trim71/Map2k1/Fmr1/Pum1
BP	GO:0009582	detection of abiotic stimulus	70	0.474956	1.53893	0.0170524	0.0521884	0.031286	4229	tags=49%, list=25%, signal=37%	Cxcl12/Myc/Jup/Igf1/Serpine2/Htr2a/Cacnb4/Scn1a/Ttn/Grm8/Slc12a2/Itga2/Pkd1/Prcd/Sema5b/Piezo2/Piezo1/Col11a1/Fyn/Tulp1/Cxcr4/Pkdrej/Ano1/Best1/Kit/Sema5a/Atp8a2/Cngb1/Tnf/Phf24/Pawr/Gucy2f/Il18/Rbp4
BP	GO:0060048	cardiac muscle contraction	73	0.480757	1.56633	0.0170524	0.0521884	0.031286	3608	tags=48%, list=21%, signal=38%	Rgs2/Atp1a1/Jup/Stc1/Fxyd1/Smtn/Pde4b/Hdac4/Pde4d/Smad5/Slc9a1/Zc3h12a/Psen2/Flna/Sgcd/Hcn4/Scn1a/Map2k6/Ttn/Atp2a2/Gpd1l/Trpm4/Met/Kcne4/Kcna5/Dsp/Cxcr4/Cacna1g/Gaa/Slc8a1/Dmd/Ank2/Tnnt1/Cav1/Ccn2
BP	GO:0048538	thymus development	48	0.51112	1.55306	0.0171278	0.0523753	0.031398	4861	tags=58%, list=28%, signal=42%	Aire/Srf/Jarid2/Hes1/Pbx1/Asxl1/Psen2/Cacnb4/Fgf10/Ripk3/Tgfbr1/Cited2/Tyr/Map2k1/Ikzf1/Bcl11b/Bcl2l11/Atm/Ephb3/Ctnnb1/Prkdc/Mafb/Psen1/Carmil2/Myb/Six1/Mapk3/Braf
BP	GO:1900024	regulation of substrate adhesion-dependent cell spreading	48	0.509064	1.54681	0.0171278	0.0523753	0.031398	1721	tags=25%, list=10%, signal=23%	Postn/Myadm/Rreb1/Pdpn/St6gal1/Has2/Fbln1/Flna/Triobp/Dock1/Prex1/Carmil1
BP	GO:0009581	detection of external stimulus	71	0.478357	1.55427	0.0171359	0.052378	0.0313996	4229	tags=49%, list=25%, signal=37%	Cxcl12/Myc/Jup/Igf1/Serpine2/Htr2a/Cacnb4/Scn1a/Ttn/Grm8/Slc12a2/Itga2/Pkd1/Prcd/Sema5b/Piezo2/Piezo1/Col11a1/Fyn/Tulp1/Cxcr4/Pkdrej/Ano1/Best1/Kit/Sema5a/Foxf1/Atp8a2/Cngb1/Tnf/Phf24/Pawr/Gucy2f/Il18/Rbp4
BP	GO:0060384	innervation	21	0.615098	1.60091	0.017192	0.0525274	0.0314892	3709	tags=62%, list=22%, signal=49%	Sulf1/Prkcg/Lrig1/Vcam1/Serpine2/Sulf2/Ret/Chd7/Unc13a/Lrig2/Unc13b/Sema3a/Rnf165
CC	GO:0005840	ribosome	215	-0.409015	-2.02861	0.0172414	0.0526563	0.0315665	4712	tags=45%, list=27%, signal=33%	Mrps14/Mrps16/Mrps10/Rps20/Rps24/Mrpl9/Rps2/Mrps11/Mrps21/Mrpl42/Mrpl41/Eif2d/Nsun3/Mrpl55/Rpl23/Rpl31/Abcf1/Rps27a/Mrpl21/Mcts2/Mrpl32/Rpl30/Rpl34/Rpl35a/Ndufa7/Mrps18c/Mrps26/Mrpl24/Rpl37a/Rpl24/Ndufab1/Mcts1/Mrpl54/Gadd45gip1/Mrpl38/Gemin5/Zfp622/Mrpl47/Mrpl15/Mrpl35/Rplp0/Rpl27/Mrps25/Mpv17l2/Mrpl50/Mrpl1/Mrpl28/Rpl27a/Mrpl20/Mrps15/Uba52/Mief1/Mrpl16/Mrpl3/Rplp1/Mrpl44/Surf6/Mrpl22/Mrpl10/Mrps24/Nck1/Mrps2/Mrpl18/Mrpl45/Mrps6/Mrpl40/Mrps7/Zcchc17/Rpl26/Mrps17/Aurkaip1/Mrpl11/Pnpt1/Rpl19/Mrpl12/Mrpl14/Mrpl43/Mrps18b/Mrpl57/Mrpl19/Mrps22/Mrps18a/Mrps34/Rpl13a/Mrps23/Mrpl30/Mrpl39/Chchd1/Mrpl33/Ptcd3/Hspa14/Rpl7l1/Repin1/Mrpl49/Mrpl51/Rps27l
MF	GO:0005507	copper ion binding	41	0.542479	1.60999	0.0173103	0.0528445	0.0316793	1512	tags=29%, list=9%, signal=27%	Loxl2/Loxl1/Lox/Atp7a/Aoc3/Loxl4/Atp7b/Snca/Sod3/Pam/Slc11a2/Ang
BP	GO:0050858	negative regulation of antigen receptor-mediated signaling pathway	20	0.619966	1.59142	0.0174419	0.0532017	0.0318934	4004	tags=65%, list=23%, signal=50%	Thy1/Ptpn6/Fcgr2b/Cblb/Ptprj/Elf1/Ezr/Plcl2/Gps2/Ptpn2/Lpxn/Cd22/Pawr
BP	GO:1903055	positive regulation of extracellular matrix organization	20	0.620273	1.59221	0.0174419	0.0532017	0.0318934	2134	tags=40%, list=12%, signal=35%	Il6/Fscn1/Pdpn/Rgcc/Dag1/Clasp1/Colgalt1/Tgfb2
BP	GO:0045913	positive regulation of carbohydrate metabolic process	62	0.482888	1.52959	0.0175439	0.053468	0.0320531	3649	tags=37%, list=21%, signal=29%	Myc/Irs2/Igf1/Hif1a/Has2/Pth1r/Snca/Htr2a/C1qtnf2/Ppp4r3a/Adcyap1r1/Gpd1/Src/Plcd1/P2ry1/Mif/Insr/P2ry6/Sirt1/Ranbp2/Akt2/Ptpn2/Pdgfb
BP	GO:0055021	regulation of cardiac muscle tissue growth	62	0.48318	1.53051	0.0175439	0.053468	0.0320531	2719	tags=35%, list=16%, signal=30%	Tgfbr2/Fgfr1/Pim1/Col14a1/Jarid2/Rgs2/Igf1/Tgfbr3/Wnt2/Fgf2/Ddx39b/Zfpm2/Rbpj/Ep300/Tgfbr1/Cited2/Mef2c/Pi16/Hey2/Foxp1/Meis1/Fdps
BP	GO:0032355	response to estradiol	34	0.581076	1.66244	0.0176391	0.0537133	0.0322001	2393	tags=29%, list=14%, signal=25%	Stat3/Mmp2/Fosl2/Egfr/Nrip1/Esr1/Tgfb1/Grn/Fam210b/Ruvbl2
BP	GO:0090207	regulation of triglyceride metabolic process	34	0.573857	1.64179	0.0176391	0.0537133	0.0322001	3358	tags=38%, list=20%, signal=31%	Sik1/C3/Srebf1/Scarb1/Esr1/Ldlr/Atg14/Thrsp/Cd36/Lmf1/Tbl1xr1/Gpam/Fgf21
MF	GO:0004180	carboxypeptidase activity	26	0.597504	1.62963	0.017663	0.0537189	0.0322035	3389	tags=58%, list=20%, signal=46%	Ace/Cpxm1/Cpq/Mindy2/Vash1/Ctsz/Cpz/Agbl2/Mindy4/Aebp1/Vash2/Naalad2/Cpd/Cndp2/Agtpbp1
BP	GO:0007193	adenylate cyclase-inhibiting G protein-coupled receptor signaling pathway	26	0.58666	1.60006	0.017663	0.0537189	0.0322035	3146	tags=46%, list=18%, signal=38%	Rgs2/S1pr3/Ednra/Flna/Cort/Grm8/Adcy5/Gpr176/Psap/P2ry1/Gpr37/Lpar1
BP	GO:0050869	negative regulation of B cell activation	26	0.599387	1.63477	0.017663	0.0537189	0.0322035	3567	tags=58%, list=21%, signal=46%	Tnfaip3/Fcgr2b/Bcl6/Sfrp1/Prdm1/Hmgb3/Inpp5d/Fas/Tnfrsf21/Pkn1/Tyrobp/Foxj1/Cd24a/Atm/Casp3
BP	GO:0009123	nucleoside monophosphate metabolic process	235	0.380887	1.40044	0.0177453	0.0539466	0.03234	1840	tags=17%, list=11%, signal=15%	Stat3/Pfkl/Ak4/Myc/Hk2/Pfkp/Aldoc/Gpi1/Atp7a/Tpi1/Ier3/Hk1/Igf1/Hif1a/Foxk1/Slc25a25/Galk1/Aldoa/Hdac4/Nt5c2/Pgk1/Pkm/Ppargc1a/Ndufv3/Snca/Enpp1/Htr2a/Ldha/Impdh1/Entpd1/Tgfb1/Hkdc1/Pgam1/Gapdh/Ldhd/Nudt9/Atp5l/Bend3/Gpd1
BP	GO:1901863	positive regulation of muscle tissue development	59	0.488718	1.53307	0.0177665	0.0539885	0.0323651	3577	tags=46%, list=21%, signal=36%	Fgfr1/Pim1/Igf1/Gsk3b/Tgfbr3/Wnt2/Usp2/Fgf2/Hmgcr/Efnb2/Ppargc1a/Cyp26b1/Ddx39b/Zfpm2/Tgfb1/Rbpj/Ep300/Mef2c/Naca/Grem1/Hey2/Fdps/Arntl/Sirt1/Gja1/Ctnnb1/Mrtfb
BP	GO:0048525	negative regulation of viral process	80	0.461545	1.526	0.0177936	0.0540258	0.0323875	1996	tags=19%, list=12%, signal=17%	Jun/Zfp36/Ptx3/Gsn/Apobec3/Crebbp/Fbln1/Oas3/Zc3h12a/Ifitm1/A230050P20Rik/Ifitm2/Ceacam1/Ccnk/Ilf3
BP	GO:0050953	sensory perception of light stimulus	80	0.459522	1.51931	0.0177936	0.0540258	0.0323875	3919	tags=36%, list=23%, signal=28%	Col1a1/Lum/Olfm2/Abca4/Cacnb4/Trpm1/Prcd/Sema5b/Bfsp2/Atf6/Bbs2/Unc119/Dll4/Col11a1/Pde6h/Tulp1/Lamc3/Slc45a2/Epas1/Myo5a/Best1/Myo7a/Rdh10/Rlbp1/Sema5a/Atp8a2/Opa1/Lrat/Irx5
BP	GO:0048169	regulation of long-term neuronal synaptic plasticity	29	0.580334	1.60786	0.0178082	0.0540358	0.0323934	2248	tags=34%, list=13%, signal=30%	Egr1/Fcgr2b/Camk2b/App/Ephb2/Kdr/Snca/Rab5a/Nf1/Shank3
CC	GO:0098889	intrinsic component of presynaptic membrane	60	0.483656	1.52058	0.0178117	0.0540358	0.0323934	4071	tags=47%, list=24%, signal=36%	Cadm3/Atp2b4/Rgs7bp/Ephb2/Gpc4/Marcksl1/Efnb2/Ptprd/Htr2a/Ptprs/Psen2/Cdh10/Scn1a/Ncstn/Grm8/Lpar2/Pcdh17/Grin1/P2ry1/Cadm1/Canx/Fxyd6/Kcnj9/Cdh9/Cacna2d1/P2rx1/Psen1/Cntn1
BP	GO:0051258	protein polymerization	231	0.387935	1.42327	0.0178197	0.0540375	0.0323945	2792	tags=27%, list=16%, signal=23%	Myadm/Gsn/Gas7/Map3k1/Ccl11/Gda/Icam1/Tmsb4x/Jmy/Tppp3/Fchsd2/Eln/Plekhg2/Cdc42ep4/Tmsb10/Add1/Hip1r/Baiap2/Dyrk1a/Sptan1/Iqgap2/Pstpip1/Clip3/Snca/Camsap3/Clasp1/Vasp/Cdc42ep2/Hdgfl3/Avil/Fmn1/Golga2/Prkcd/Hcls1/Pecam1/Sgk1/Fes/Prex1/Nav3/Carmil1/Wasf1/Nckap1l/Baiap2l1/Diaph2/Vil1/Met/Csf3/Csnk1d/Fer/Tubb4a/Spire1/Tbcd/Cdk5rap2/Mtss1/Capn1/Mapt/Coro1a/Tlr2/Add3/Slit2/Scin/Ckap5
BP	GO:0032886	regulation of microtubule-based process	209	-0.272081	-1.33264	0.0178571	0.054106	0.0324356	3006	tags=28%, list=17%, signal=23%	Cyld/Ubxn2b/Arl2/Xpo1/Memo1/Traf3ip1/Cep250/Map6/Prkaa2/Prkaa1/Spag5/Chmp3/Ska1/Apc2/Chek1/Phldb1/Kat2b/Ccsap/Ttc21b/Pafah1b1/Kifc1/Mid1ip1/Ccdc65/Ccdc40/Gpsm2/Tctex1d2/Ranbp1/Parp3/Fsd1/Chmp4c/Drg1/Cep192/Phldb2/Xrcc3/Terf1/Rhot1/Mapre3/Mkks/Plk1/Gas2l1/Kif18a/Ckap2/Bicd1/Gen1/Kif11/Hsph1/Chmp5/Plk4/Cep76/Ska2/Tpx2/Map1a/Chordc1/Tacc2/Ccnf/Dysf/Klhl42
BP	GO:0098813	nuclear chromosome segregation	214	-0.432727	-2.14423	0.0178571	0.054106	0.0324356	2915	tags=38%, list=17%, signal=32%	Fancm/Cenpc1/Ccnb1/Fen1/Ttk/Lrrk1/Rab11a/Meioc/Cenpk/Cenps/Naa50/Smc2/Bod1/Ddx11/Spag5/Fbxw7/Cdc20/Rrs1/Cenpq/Ube2b/Chmp7/Bub1b/Mad2l1bp/Ncaph/Phf13/Knstrn/Kif18b/Rad51c/Nsl1/Kif23/Kif22/Kif4/Riok2/Eme1/Aurkb/Bub3/Msto1/Mus81/Ndc1/Mlh3/Brip1/Tubg1/Chmp4c/Fam83d/Ect2/Mre11a/Cep192/Phf23/Esco2/Kif2c/Tubg2/Sgo1/Ccne2/Xrcc3/Mad2l1/Terf1/Ccne1/Ndc80/Spdl1/Plk1/Usp44/Klhl22/Kif18a/Chtf8/Cdc26/Gen1/Cenpe/Ncapg/Slf2/Nuf2/Nusap1/Cdca8/Chmp5/Sgo2a/Birc5/Zwint/Knl1/Haspin/Cdc23/Fbxo5/Mis12
CC	GO:0008540	proteasome regulatory particle, base subcomplex	12	-0.672874	-1.76004	0.0179104	0.054245	0.0325189	4518	tags=75%, list=26%, signal=55%	Psmc2/Psmd9/Psmc3/Psmd4/Psmc5/Psmd5/Psmc6/Psmc1
BP	GO:0050974	detection of mechanical stimulus involved in sensory perception	27	0.588212	1.60515	0.0179558	0.0543598	0.0325877	4170	tags=67%, list=24%, signal=51%	Cxcl12/Myc/Igf1/Serpine2/Htr2a/Scn1a/Grm8/Slc12a2/Itga2/Piezo2/Col11a1/Fyn/Cxcr4/Kit/Tnf/Phf24/Pawr/Il18
BP	GO:0097531	mast cell migration	12	0.696017	1.6016	0.017991	0.0544437	0.032638	3538	tags=58%, list=21%, signal=46%	Pgf/Ccl11/Vegfd/Rac2/Vegfa/Kit/Rac1
BP	GO:0000963	mitochondrial RNA processing	14	-0.668251	-1.84264	0.018018	0.0545028	0.0326734	4856	tags=86%, list=28%, signal=62%	Fastkd5/Supv3l1/Cdk5rap1/Elac2/Trmt10b/Trnt1/Mto1/Trmt10a/Trmt5/Pnpt1/Trmt10c
BP	GO:0002638	negative regulation of immunoglobulin production	13	0.693771	1.61384	0.0180995	0.054704	0.032794	751	tags=31%, list=4%, signal=29%	Il33/Fcgr2b/Bcl6/Tmbim6
BP	GO:1902904	negative regulation of supramolecular fiber organization	124	0.429428	1.48276	0.0180995	0.054704	0.032794	2724	tags=32%, list=16%, signal=27%	Myadm/Gsn/Dlc1/Tmsb4x/Tmeff2/Tmsb10/Add1/Hip1r/Dyrk1a/Lima1/Sptan1/Clip3/Snca/Camsap3/Clasp1/Hdgfl3/Avil/Ldlr/Wasf2/Prkcd/Pecam1/Arap1/Sgk1/Nav3/Carmil1/Eml4/Vil1/Met/Chadl/Shank3/Smad4/Tubb4a/Tbcd/Capn1/Clu/Coro1a/Tlr2/Add3/Slit2/Scin
BP	GO:0051057	positive regulation of small GTPase mediated signal transduction	50	0.507008	1.55422	0.0181347	0.0547876	0.0328441	2832	tags=46%, list=16%, signal=39%	Col3a1/Pdgfrb/Igf1/F2rl1/Itpkb/F2r/Akap13/Auts2/Ngf/Csf1/Prag1/Fgf10/Mcf2l/Dock2/Adcyap1r1/Lpar4/Src/Lpar2/Map2k1/Gpr35/Notch2/Map4k4/P2ry10
BP	GO:0043903	regulation of symbiosis, encompassing mutualism through parasitism	177	0.396923	1.43052	0.0182013	0.0549659	0.032951	3371	tags=27%, list=20%, signal=22%	Jun/Zfp36/Cxcl1/Lbp/Ptx3/Gsn/Cd74/Irf8/F2rl1/Ddx5/Apobec3/Crebbp/Itgav/Fbln1/Oas3/Zc3h12a/Ifitm1/A230050P20Rik/Cnot7/Stau1/Gapdh/Sp1/Ep300/Ifitm2/Ceacam1/Ccnk/Ilf3/Chd1/Cd36/P4hb/Isg20/Rsf1/Fmr1/Trim30a/Arg1/Tlr2/Cxcr4/Oas1a/Cxcl5/Scd1/Ccr5/Ddx3x/Bcl2l11/Vapa/Oasl1/Exoc7/Trim6
BP	GO:0010837	regulation of keratinocyte proliferation	24	0.604029	1.62188	0.0182328	0.0549928	0.0329671	2480	tags=46%, list=14%, signal=39%	Zfp36/Zfp36l1/Fgf7/Klf9/Has2/Efnb2/Ptprk/Fgf10/Med1/Cask/Notch2
BP	GO:0086004	regulation of cardiac muscle cell contraction	24	0.604738	1.62379	0.0182328	0.0549928	0.0329671	2551	tags=46%, list=15%, signal=39%	Atp1a1/Jup/Stc1/Fxyd1/Pde4b/Pde4d/Flna/Hcn4/Atp2a2/Trpm4/Dsp
BP	GO:1902042	negative regulation of extrinsic apoptotic signaling pathway via death domain receptors	24	0.610922	1.64039	0.0182328	0.0549928	0.0329671	2704	tags=46%, list=16%, signal=39%	Tnfaip3/Sfrp2/Icam1/Dapk1/Gpx1/Psen2/Faim2/Hmgb2/Serpine1/Hgf/Tnfrsf23
BP	GO:0000002	mitochondrial genome maintenance	33	-0.444	-1.54223	0.0182482	0.0550163	0.0329813	3093	tags=36%, list=18%, signal=30%	Mrpl15/Mgme1/Stoml2/Dnaja3/Rrm2b/Msto1/Ssbp1/Mrpl39/Rnaseh1/Mpv17/Chchd4
BP	GO:0051784	negative regulation of nuclear division	54	-0.405898	-1.53579	0.0182648	0.0550438	0.0329977	2800	tags=44%, list=16%, signal=37%	Ttk/Lrrk1/Rad1/Chek1/Bub1b/Mad2l1bp/Aurkb/Bub3/Cep192/Xrcc3/Mad2l1/Terf1/Ndc80/Spdl1/Plk1/Usp44/Klhl22/Nme6/Gen1/Cenpe/Birc5/Fgfr3/Fbxo5
BP	GO:0042119	neutrophil activation	22	0.612368	1.61394	0.0183357	0.0552344	0.033112	5090	tags=73%, list=30%, signal=51%	Anxa3/F2rl1/Itgb2/Fcer1g/Prkcd/Kmt2e/Grn/Tyrobp/Cxcl5/Il15/Abr/Il18/Il18rap/Syk/Fcgr4/Itgam
BP	GO:0031113	regulation of microtubule polymerization	47	0.511118	1.55403	0.0183486	0.0552506	0.0331217	3946	tags=47%, list=23%, signal=36%	Gda/Dyrk1a/Clip3/Snca/Camsap3/Sgk1/Fes/Nav3/Met/Tubb4a/Tbcd/Cdk5rap2/Mapt/Numa1/Pak1/Pde4dip/Mapk8/Rac1/Cav1/Clasp2/Dctn1/Gba2
BP	GO:0032507	maintenance of protein location in cell	66	0.480842	1.53773	0.0184957	0.0556243	0.0333457	2813	tags=35%, list=16%, signal=29%	Gsn/Hk2/Kdelr3/Tmsb4x/Insig1/Hk1/Clmn/Epb41l3/Tmsb10/Dag1/Sun1/Sun2/Vps13c/Taf8/Syne2/Adcy6/Vps13d/Tapt1/Topors/Tln1/Scin/Os9/Kdelr1
BP	GO:0009119	ribonucleoside metabolic process	60	-0.365262	-1.45332	0.0185185	0.0556243	0.0333457	1879	tags=27%, list=11%, signal=24%	Mtrr/Umps/Aprt/Enpp4/Rab23/Ahcyl2/Pycrl/Pcmt1/Nme4/Nme6/Acpp/Ampd2/Nme1/Uprt/Ak1
BP	GO:0016311	dephosphorylation	301	0.362981	1.35049	0.0185185	0.0556243	0.0333457	2250	tags=21%, list=13%, signal=19%	Dusp1/Plpp3/Vcan/Dusp4/Ptpn6/Dusp5/Phlpp1/Dlc1/Dusp6/Pdgfrb/Epm2a/Iqgap1/Inpp4b/Cry2/Plek/Ptprj/Ptpn13/Ptp4a1/Csrnp2/Ptprc/Ahr/Dusp18/Ptprd/Ocrl/Camsap3/Ptprm/Ptbp1/Npnt/Ppp2r3a/Ptprs/Ptprk/Cmya5/Prkcd/Pcif1/Arfgef3/Inpp5d/Plppr3/Tgfb1/Dusp10/Ripk3/Ppp4r3a/Ptprn/Ppp1r12a/Itga2/Ppp1r15b/Plpp5/Spred1/Ppp1r16b/Nckap1l/Jak2/Smpd1/Itga1/Ppp2r5c/Mef2c/Ptprf/Ctdsp2/Inpp5f/Acp5/Ptpn18/Tgfb2/Ell/Ccdc8/Sppl3/Ptpn23
BP	GO:0072413	signal transduction involved in mitotic cell cycle checkpoint	15	-0.6294	-1.77147	0.0185185	0.0556243	0.0333457	1361	tags=47%, list=8%, signal=43%	Rpl26/Chek2/Pidd1/Rbm38/Cdkn1a/Mdm2
BP	GO:1902402	signal transduction involved in mitotic DNA damage checkpoint	15	-0.6294	-1.77147	0.0185185	0.0556243	0.0333457	1361	tags=47%, list=8%, signal=43%	Rpl26/Chek2/Pidd1/Rbm38/Cdkn1a/Mdm2
BP	GO:1902403	signal transduction involved in mitotic DNA integrity checkpoint	15	-0.6294	-1.77147	0.0185185	0.0556243	0.0333457	1361	tags=47%, list=8%, signal=43%	Rpl26/Chek2/Pidd1/Rbm38/Cdkn1a/Mdm2
BP	GO:2000647	negative regulation of stem cell proliferation	11	0.722655	1.61606	0.0185759	0.0557735	0.0334352	3229	tags=64%, list=19%, signal=52%	Fbln1/Kctd11/Tgfb1/Nf1/Nfatc1/Cd24a/Ptn
BP	GO:0050435	amyloid-beta metabolic process	40	0.542605	1.60889	0.018617	0.0558741	0.0334955	2586	tags=35%, list=15%, signal=30%	Ace/Tmed10/Spon1/Igf1/App/Dyrk1a/Psen2/Picalm/Ncstn/Efna1/Unc13a/Bace2/Hap1/Clu
BP	GO:0051926	negative regulation of calcium ion transport	41	0.535141	1.58822	0.0186418	0.0559254	0.0335263	2926	tags=39%, list=17%, signal=32%	Ace/Ptgs2/Icam1/Gem/Hes1/Stc1/Tmbim6/Usp2/Ahr/Tgfb1/Rrad/Tgfb2/Gpr35/Fmr1/Ubqln1/Sestd1
BP	GO:0032875	regulation of DNA endoreduplication	10	-0.704684	-1.76013	0.0186667	0.055977	0.0335571	2412	tags=50%, list=14%, signal=43%	Senp2/Mre11a/Msh6/Fbxo5
BP	GO:0007088	regulation of mitotic nuclear division	142	-0.273817	-1.28921	0.0186916	0.0560286	0.0335881	2246	tags=25%, list=13%, signal=22%	Bub1b/Ccsap/Mad2l1bp/Riok2/Aurkb/Ranbp1/Bub3/Rcc1/Tubg1/Chmp4c/Drg1/Cep192/Xrcc3/Mad2l1/Terf1/Sphk1/Ndc80/Spdl1/Plk1/Usp44/Klhl22/Cdc26/Nme6/Gen1/Cenpe/Kif20b/Ube2c/Slf2/Nusap1/Kif11/Chmp5/Birc5/Fgfr3/Cdc23/Fbxo5
BP	GO:0002275	myeloid cell activation involved in immune response	63	0.487122	1.5494	0.0187266	0.0561105	0.0336372	2698	tags=35%, list=16%, signal=30%	Nr4a3/Lbp/Il33/Il4ra/Anxa3/F2rl1/Itgb2/Pla2g3/Sbno2/Fcer1g/Adora2b/Dock2/Fes/Rac2/Gab2/Vamp2/Pld2/Grn/Fer/Tyrobp/Ywhaz/Cd84
BP	GO:0010469	regulation of signaling receptor activity	82	0.451963	1.50303	0.0187573	0.0561795	0.0336785	3505	tags=39%, list=20%, signal=31%	Errfi1/Plau/Anxa3/Dapk1/Pcsk9/Grem2/Cblb/Ptprj/App/Ephb2/Ppargc1a/Psen2/Lynx1/Klhl24/Cnrip1/Mef2c/Src/Med1/Shank3/Cbl/Grem1/Serpine1/Ncf1/Adam17/P2ry1/Begain/Aplp2/Ereg/Homer1/Taf1/Gprc5a/Ager
BP	GO:0071479	cellular response to ionizing radiation	61	-0.374695	-1.49085	0.0187793	0.0562223	0.0337042	2285	tags=34%, list=13%, signal=30%	Xrcc5/Hsf1/Hus1/Rad51/Rpl26/Rad9a/Ect2/Rad9b/Chek2/Rhno1/Fignl1/Bcl2l1/Lig4/Ccnd2/Rad51ap1/Cdkn1a/Mdm2/Hras/Ddias/Cryab
BP	GO:0000723	telomere maintenance	121	-0.278204	-1.25224	0.0188679	0.056418	0.0338215	3762	tags=36%, list=22%, signal=28%	Fbxo4/Nop10/Apex1/Smg5/Tinf2/Dclre1c/Terf2ip/Rpa1/Nek2/Mapk1/Nsmce2/Dna2/Slx1b/Hdac8/Recql4/Dhx36/Dclre1a/Pif1/Ctc1/Dkc1/Nhp2/Xrcc5/Ten1/Rad51c/Hus1/Aurkb/Rad51/Cct3/Parp3/Nek7/Gnl3l/Mre11a/Pot1a/Dclre1b/Ccne2/Xrcc3/Terf1/Ccne1/Zfp365/LTO1/Rad51d/Prkcq
BP	GO:0007205	protein kinase C-activating G protein-coupled receptor signaling pathway	16	0.653829	1.61404	0.0188679	0.056418	0.0338215	3468	tags=38%, list=20%, signal=30%	Lrp1/F2r/Ednra/Bdkrb1/Cish/Dgkz
BP	GO:0009161	ribonucleoside monophosphate metabolic process	228	0.386957	1.41822	0.0188679	0.056418	0.0338215	1840	tags=17%, list=11%, signal=15%	Stat3/Pfkl/Ak4/Myc/Hk2/Pfkp/Aldoc/Gpi1/Atp7a/Tpi1/Ier3/Hk1/Igf1/Hif1a/Foxk1/Slc25a25/Galk1/Aldoa/Hdac4/Nt5c2/Pgk1/Pkm/Ppargc1a/Ndufv3/Snca/Enpp1/Htr2a/Ldha/Impdh1/Entpd1/Tgfb1/Hkdc1/Pgam1/Gapdh/Ldhd/Nudt9/Atp5l/Bend3/Gpd1
BP	GO:1905523	positive regulation of macrophage migration	20	0.618844	1.58854	0.0188953	0.0564768	0.0338568	3543	tags=50%, list=21%, signal=40%	Rarres2/Ccl2/Ptprj/Thbs1/Csf1/Mmp14/C5ar1/Cmklr1/Mdk/Kars
BP	GO:0006925	inflammatory cell apoptotic process	18	0.629854	1.57877	0.0189229	0.0564895	0.0338644	3201	tags=50%, list=19%, signal=41%	Il6/Fcgr2b/St6gal1/Itpkb/Fas/Mef2c/Pik3cd/Ccr5/Sirt1
BP	GO:0035855	megakaryocyte development	18	0.635501	1.59292	0.0189229	0.0564895	0.0338644	3558	tags=67%, list=21%, signal=53%	Ptpn6/Srf/Zfpm1/Pip4k2a/Wasf2/Ep300/Med1/Rabgap1l/Meis1/Kit/Fli1/Nbeal2
BP	GO:0055083	monovalent inorganic anion homeostasis	18	0.626942	1.57146	0.0189229	0.0564895	0.0338644	1701	tags=39%, list=10%, signal=35%	Sfrp4/Stc1/Slc12a7/Ckb/Enpp1/Wnk4/Slc12a2
BP	GO:0110053	regulation of actin filament organization	226	0.38578	1.41084	0.0189474	0.0565395	0.0338944	3151	tags=30%, list=18%, signal=25%	Myadm/Gsn/Map3k1/Dlc1/Ccl11/Icam1/Tmsb4x/Jmy/F2rl1/Tmeff2/Rgcc/Fchsd2/Eln/Plekhg2/Cdc42ep4/Plek/Tmsb10/Add1/Hip1r/Baiap2/Lima1/Sptan1/Iqgap2/Clasp1/Vasp/Pdlim4/Cdc42ep2/Avil/Fmn1/Wasf2/Prkcd/Hcls1/Flna/Pecam1/Cd47/Asap3/Sorbs3/Arap1/Prex1/Carmil1/Wasf1/Tgfbr1/Nckap1l/Baiap2l1/Vil1/Rapgef3/Met/Csf3/Shank3/Fer/Arhgef5/Spire1/Mtss1/Capn1/Coro1a/Tlr2/Add3/Slit2/Scin/Cdc42ep3/Wnt11/Arfgef1/Cit/Washc1/Wdr1/Lpar1/Cdc42ep5
BP	GO:0031167	rRNA methylation	18	-0.580128	-1.71312	0.0190476	0.0568154	0.0340598	4147	tags=56%, list=24%, signal=42%	Mrm2/Nsun5/Ftsj3/Emg1/Bud23/Nop2/Mrm3/Mettl16/Zcchc4
BP	GO:0051383	kinetochore organization	20	-0.565708	-1.72941	0.0191083	0.056973	0.0341543	3163	tags=50%, list=18%, signal=41%	Cenpc1/Cenpk/Cenps/Smc2/Cenpa/Ndc80/Cenpe/Nuf2/Mis12
MF	GO:0016854	racemase and epimerase activity	16	-0.640502	-1.81138	0.0191693	0.0571317	0.0342494	3086	tags=56%, list=18%, signal=46%	Glce/Fuom/Amacr/Ndufa13/Dse/Renbp/Galm/Rpe
BP	GO:0007018	microtubule-based movement	226	-0.266634	-1.31502	0.0192308	0.0572913	0.0343451	2894	tags=27%, list=17%, signal=23%	Map6/Dnah2/Spast/Actr1b/Wdr60/Snapin/Bloc1s6/Kif3b/Wdr63/Casc1/Rab21/Actr10/Dnah14/Dync1i2/Ccdc151/Gas8/Klc1/Ttc21b/Kif18b/Pafah1b1/Actr1a/Kifc1/Kif23/Kif22/Kif4/Ccdc65/Ccdc40/Pura/Rhot2/Tctex1d2/Dnah10/Ap3m2/Ssx2ip/Hspb11/Bbs12/Kif1b/Kifc5b/Kif2c/Ift22/Rhot1/Arl8a/Dync1li2/Mkks/Kif18a/Sod1/Ssna1/Nde1/Bicd1/Cenpe/Kif20b/Dnaic1/Kif11/Bloc1s2/Kif3c/Kif20a/Kif1c/Map1a/Uchl1/Dync1i1/Kif5b
BP	GO:0034109	homotypic cell-cell adhesion	51	0.498243	1.5328	0.0192555	0.0573233	0.0343642	3211	tags=35%, list=19%, signal=29%	Plpp3/Pdgfra/Ptpn6/Gnas/Pdpn/Jup/Plek/C1qtnf1/Serpine2/Prkcd/Ceacam1/Map2k1/Cd9/Dsp/Tyro3/Prkg1/Cd24a/Fermt3
BP	GO:0098751	bone cell development	31	0.582911	1.628	0.0192572	0.0573233	0.0343642	3820	tags=55%, list=22%, signal=43%	Fbn1/Ptpn6/Srf/Zfpm1/Pip4k2a/Wasf2/Ep300/Src/Med1/Rabgap1l/Tyrobp/Notch2/Meis1/Kit/Fli1/Nbeal2/Slc9b2
BP	GO:0070302	regulation of stress-activated protein kinase signaling cascade	189	0.395923	1.42985	0.019334	0.0574903	0.0344644	2879	tags=29%, list=17%, signal=24%	Dusp1/Per1/Tnxb/Sfrp4/Sfrp2/Nod1/Map3k1/Phlpp1/Egfr/Fcgr2b/Mecom/Igf1r/F2rl1/Flt4/App/Sfrp1/Xdh/Hmgcr/Gadd45b/Zc3h12a/Wnt5a/Sh3rf1/Dact1/Mdfi/Tnik/Dusp10/Gadd45g/Fzd8/Fas/Ceacam1/Rassf2/Stk25/Emc10/Map4k1/Met/Tgfb2/Nrk/Ltbr/Mapkbp1/Arhgef5/Map2k1/Ncf1/Dixdc1/Sash1/Vangl2/Il1rn/Zeb2/Il1a/Hgf/Map4k4/Ezr/Spag9/Vegfa/Tpd52l1
CC	GO:0002102	podosome	27	0.581336	1.58638	0.019337	0.0574903	0.0344644	4226	tags=59%, list=25%, signal=45%	Fscn1/Gsn/Ccn5/Lcp1/Vcam1/Vcl/Asap1/Bin2/Src/Adam8/Fermt3/Mapk8/Lpxn/Palld/Tpm4/Actb
BP	GO:0033028	myeloid cell apoptotic process	27	0.585729	1.59837	0.019337	0.0574903	0.0344644	3201	tags=48%, list=19%, signal=39%	Il6/Fcgr2b/St6gal1/Itpkb/Fcer1g/Mef2c/Pik3cd/Thra/Stat5a/Adam17/Mif/Ccr5/Sirt1
BP	GO:0043547	positive regulation of GTPase activity	186	0.392178	1.41462	0.0193548	0.0575199	0.0344821	3469	tags=32%, list=20%, signal=26%	Thy1/Ccl2/Dock10/Ccl11/Ccl7/Icam1/Gnas/Ccl6/Usp6nl/F2rl1/Gsk3b/Ccl8/F2r/Ccl9/Asap2/Tbc1d15/Wnt5a/Rgs1/Ntrk3/Iqsec1/Picalm/Asap3/Rapgef2/Arap1/Pkp4/Prex1/Dock11/Tbc1d16/Arhgap24/Nf1/Arap2/Plxnb1/Srgap2/Bcas3/Rgs14/Tsc2/Rapgef3/Asap1/Tbc1d30/Rabgap1l/Nedd9/Tbc1d22a/Tbc1d17/Afdn/Arhgef5/Map2k1/Dock7/Map4k4/Foxj1/Tbc1d22b/Vav1/Dock8/Rap1a/Wnt11/Arhgef16/Ccl3/Gnb5/Akt2/Evi5l/Cxcl13
BP	GO:0032392	DNA geometric change	37	-0.451385	-1.60434	0.0193798	0.0575707	0.0345126	4915	tags=54%, list=29%, signal=39%	Twnk/Recql5/Ercc3/Recql/Rtel1/Mnat1/Supv3l1/Top2a/Rpa1/Zranb3/Recql4/Dhx36/Ddx11/Pif1/Ddx1/Pura/Rad51/Mre11a/Pot1a
BP	GO:1902668	negative regulation of axon guidance	25	0.589954	1.59504	0.0193906	0.0575791	0.0345176	3603	tags=56%, list=21%, signal=44%	Sema3c/Sema7a/Sema4b/Wnt5a/Sema4g/Sema3f/Sema6c/Sema5b/Sema3g/Sema3d/Slit2/Sema6a/Sema5a/Sema3a
BP	GO:0016226	iron-sulfur cluster assembly	19	-0.584394	-1.74813	0.0194175	0.057612	0.0345373	3768	tags=63%, list=22%, signal=49%	Ciao3/Iscu/Fxn/Nubp2/Hscb/Nfu1/Ciao2b/Ciapin1/Ciao1/Ciao2a/Glrx3
BP	GO:0031163	metallo-sulfur cluster assembly	19	-0.584394	-1.74813	0.0194175	0.057612	0.0345373	3768	tags=63%, list=22%, signal=49%	Ciao3/Iscu/Fxn/Nubp2/Hscb/Nfu1/Ciao2b/Ciapin1/Ciao1/Ciao2a/Glrx3
BP	GO:0006022	aminoglycan metabolic process	70	0.472729	1.53171	0.0194884	0.0577755	0.0346353	1568	tags=24%, list=9%, signal=22%	Bgn/Dcn/Has1/Itih5/Foxc1/Pdgfrb/Csgalnact1/B3gnt3/Gns/Smpd3/Has2/Fgf2/Angpt1/Ext1/Tgfb1/B3gnt9/B3gnt8
BP	GO:0021954	central nervous system neuron development	70	0.473386	1.53384	0.0194884	0.0577755	0.0346353	3946	tags=39%, list=23%, signal=30%	Nr4a2/Fgfr1/Atp7a/Btg2/Cdh11/Ntrk2/Ephb2/Dclk2/Nfib/Wnt5a/Mycbp2/Disc1/Rapgef2/Dclk1/Ogdh/Zeb2/Slit2/Szt2/Hsp90ab1/Ephb3/Rac1/Lmx1b/Sema3a/Arhgef28/B4galt5/Robo1/Gba2
BP	GO:0042391	regulation of membrane potential	264	0.368878	1.36681	0.0195675	0.0579862	0.0347616	3438	tags=31%, list=20%, signal=25%	Jun/Bnip3/Dcn/Bnip3l/Kcnn4/Il6/Myc/Atp1a1/Ucp2/Scn7a/Ntrk2/Fhl1/Jup/Fxyd1/Rgs7bp/Gsk3b/Gabra3/App/Kdr/Nrcam/Bok/Baiap2/Snca/Hcn1/Slc9a1/Rapgef4/Flna/Cacnb4/Ntrk3/Hcn4/Atp1b2/Scn1a/Kcnk6/Mpp2/Wwp2/Atxn1/Atp2a2/Casp1/Gabre/Akap9/Prelid1/Mef2c/Kcnk5/Gpd1l/Rnf122/Slc25a36/Src/Trpm4/Met/Cd36/Tmem135/Piezo2/Insyn1/Shank3/Afdn/Piezo1/Kcne4/Kcna5/Gpr35/Il1rn/Foxp1/Prkcz/Fmr1/Dsp/Mapt/Grin1/Ano1/Pid1/Cacna1g/Begain/Slc8a1/Bscl2/Wdr1/Usp53/Dmd/Ptn/Gja1/Crtc1/Ank2/Unc13b/Akt2/Myoc
BP	GO:0030033	microvillus assembly	13	0.685625	1.59489	0.0196078	0.0580351	0.0347909	4652	tags=77%, list=27%, signal=56%	Fscn1/Atp8b1/Tnik/Rapgef2/Podxl/Pld1/Stx2/Rapgef6/Klf5/Rap2a
BP	GO:0035791	platelet-derived growth factor receptor-beta signaling pathway	13	0.685633	1.59491	0.0196078	0.0580351	0.0347909	827	tags=31%, list=5%, signal=29%	Lrp1/Lox/Pdgfrb/Hip1r
CC	GO:1905369	endopeptidase complex	62	-0.359124	-1.43313	0.0196078	0.0580351	0.0347909	4017	tags=47%, list=23%, signal=36%	Psma6/Psmd9/Psmd14/Ube3a/Psmc3/Usp14/Rad23a/Psme3/Adrm1/Psmd4/Psma7/Psma2/Ubqln4/Psmb3/Htra2/Ide/Psmd7/Psmb1/Psmb7/Psma4/Psmc5/Psmb6/Psmb5/Psmd11/Psmd5/Psmc6/Psmc1/Sem1
BP	GO:0045066	regulatory T cell differentiation	24	0.59356	1.59377	0.0196353	0.0580929	0.0348256	5435	tags=71%, list=32%, signal=48%	Bcl6/H2-M3/Irf1/Il2rg/Vsir/Tgfb1/Dusp10/Drosha/Socs1/Mdk/Lag3/Lgals9/Carmil2/Cd44/Dicer1/Ncor1/Lck
BP	GO:0048259	regulation of receptor-mediated endocytosis	91	0.450678	1.50957	0.0196532	0.058122	0.0348431	2875	tags=32%, list=17%, signal=27%	C3/Sfrp4/Lrrtm2/Pcsk9/B2m/Hip1r/Sdcbp/Efnb2/Angpt1/Apln/Sgip1/Iqsec1/Picalm/Ubqln2/Hnrnpk/Sirt2/Pard3/Pld2/Pacsin1/Unc119/Cbl/Grem1/Serpine1/Fmr1/Hap1/Clu/Plcg2/Vegfa/Ldlrap1
MF	GO:0001540	amyloid-beta binding	45	0.514677	1.54835	0.0197368	0.0582985	0.0349489	3077	tags=53%, list=18%, signal=44%	Itm2a/Fcgr2b/Clstn1/Cd74/Itm2b/Itgb2/Ephb2/Scarb1/Ldlr/Lrp8/Ldlrad3/Itga2/Cd36/Tgfb2/Bace2/Clu/Gprasp2/Tlr2/Apbb1/Grin1/Pirb/Ldlrap1/Msr1/Insr
MF	GO:0004529	exodeoxyribonuclease activity	21	-0.565565	-1.74454	0.0197368	0.0582985	0.0349489	3594	tags=57%, list=21%, signal=45%	Dclre1c/Dclre1a/Rad1/Mgme1/Exo5/Rad9a/Mre11a/Dclre1b/Exog/Gen1/Exo1
MF	GO:0008171	O-methyltransferase activity	21	-0.566423	-1.74719	0.0197368	0.0582985	0.0349489	3678	tags=48%, list=21%, signal=37%	Mrm2/Ftsj3/Comt/Mrm1/Comtd1/Mrm3/Bcdin3d/Pcmt1/Armt1
BP	GO:0010758	regulation of macrophage chemotaxis	22	0.608609	1.60404	0.0197461	0.0583023	0.0349511	3543	tags=50%, list=21%, signal=40%	Rarres2/Ccl2/Ptprj/Thbs1/Csf1/Mtus1/C5ar1/Cmklr1/Mif/Mdk/Kars
BP	GO:0060216	definitive hemopoiesis	23	0.597287	1.58202	0.01983	0.0585263	0.0350854	2642	tags=35%, list=15%, signal=29%	Mfap5/Zfp36l2/Zfpm1/Tgfbr3/Sp1/Kmt2a/Runx1/Meis1
BP	GO:0061053	somite development	64	0.479608	1.52728	0.0198758	0.0586376	0.0351521	3554	tags=42%, list=21%, signal=34%	Sfrp2/Sema3c/Foxc1/Lrp6/Ptch1/Sfrp1/Pax3/Rbbp6/Sox11/Ppp2r3a/Wnt5a/Ifitm1/Psen2/Med12/Rbpj/Ep300/Ttn/Kdm6a/Nrarp/Smad4/Meox1/Zeb2/Wnt11/Atm/Foxf1/Prkdc/Meox2
BP	GO:0009165	nucleotide biosynthetic process	230	0.381192	1.39793	0.0199161	0.0587329	0.0352093	2357	tags=21%, list=14%, signal=18%	Stat3/Pfkl/Pdk1/Myc/Hk2/Pfkp/Aldoc/Gpi1/Nos2/Tpi1/Ier3/Hk1/Npr1/Igf1/Hif1a/Foxk1/Galk1/Aldoa/Hdac4/Nampt/Pgk1/Pkm/Ppargc1a/Snca/Acly/Htr2a/Impdh1/Entpd1/Adora2b/Tgfb1/Hkdc1/Pgam1/Gapdh/Pdk3/Ldhd/Atp5l/Adcy6/Gpd1/Idh2/Acss1/Adcy5/Ogdh/Nadk2/Ak2/Acat1/Acsl4/Adcy4/Map2k1
BP	GO:0030073	insulin secretion	149	0.408701	1.43621	0.0199336	0.058752	0.0352207	4807	tags=43%, list=28%, signal=31%	Lrp1/Pfkl/Irs2/Lrp5/Tm7sf3/Nos2/Ucp2/Srebf1/Ccn3/Hif1a/Cpt1a/Sfrp1/Hmgcr/Ptbp1/Midn/Rapgef4/Glul/Sidt2/C2cd2l/Klf7/Ptprn/Jak2/Adcy5/Trpm4/Pde1c/Cd38/Cask/Il1rn/Selenot/Nr1d1/Pde3b/Map4k4/Rab11fip5/Rab11b/Ano1/Aacs/Ildr2/Rph3al/Myo5a/Arntl/Sirt1/Per2/Gja1/Rac1/Epha5/Nlgn2/Tnf/Slc9b2/Prkn/Inhbb/Pde8b/Il1b/Oga/Rbp4/Ppp3ca/Serp1/Sytl4/Cftr/Syt9/Phpt1/Gpr39/Slc8b1/Fkbp1b/Ppp3cb
BP	GO:0002712	regulation of B cell mediated immunity	40	0.538981	1.59815	0.0199468	0.058752	0.0352207	1761	tags=28%, list=10%, signal=25%	C3/Ptpn6/Cd55/H2-T23/Fcgr2b/Bcl6/Ptprc/Fcer1g/Tgfb1/Fcgr3/Stat6
BP	GO:0002889	regulation of immunoglobulin mediated immune response	40	0.538981	1.59815	0.0199468	0.058752	0.0352207	1761	tags=28%, list=10%, signal=25%	C3/Ptpn6/Cd55/H2-T23/Fcgr2b/Bcl6/Ptprc/Fcer1g/Tgfb1/Fcgr3/Stat6
BP	GO:0019674	NAD metabolic process	37	0.5553	1.60774	0.0201613	0.0593597	0.0355851	2131	tags=32%, list=12%, signal=28%	Pfkl/Pfkp/Gpi1/Hk1/Foxk1/Nampt/Ldhb/Ldha/Gpd1/Gpd1l/Ogdh/Nadk2
BP	GO:0010324	membrane invagination	55	0.491758	1.53572	0.0202276	0.0595308	0.0356876	3708	tags=45%, list=22%, signal=36%	C3/Lbp/Gsn/Fcgr2b/Appl2/F2rl1/Itgb2/Thbs1/Elmo1/Fcer1g/Fcgr3/Itga2/Nckap1l/Bin2/Cd36/Spire1/Msr1/Ano6/Arhgap12/Fcho2/Myh9/Arhgap25/Ager/Rac1/Clcn3
MF	GO:0005547	phosphatidylinositol-3,4,5-trisphosphate binding	36	0.551034	1.58848	0.0202703	0.0595888	0.0357224	1997	tags=39%, list=12%, signal=34%	Cyth3/Fermt2/Iqgap1/Fchsd2/Myo1b/Hip1r/Iqgap2/Hcn1/Arap1/Gab2/Gbf1/Arap2/Pard3/Asap1
MF	GO:0042562	hormone binding	56	0.490433	1.53621	0.0202788	0.0595888	0.0357224	2237	tags=30%, list=13%, signal=26%	Egfr/Atp1a1/Abhd2/Ctsh/Inhba/Npr1/Igf1r/Calcrl/Pth1r/Pkm/Esr1/Ramp2/Amhr2/C2cd2l/Adcyap1r1/Avpr1a/Glp2r
BP	GO:2001233	regulation of apoptotic signaling pathway	357	0.349374	1.30776	0.020284	0.0595888	0.0357224	2735	tags=23%, list=16%, signal=20%	Bnip3/Nr4a2/Fgfr1/Tnfaip3/Ackr3/Cxcl12/Ptgs2/Gsn/Sfrp2/Mnt/Myc/Icam1/Creb3l1/Fam162a/Dapk1/Mmp9/Ctsh/Higd1a/Acvr1/Ier3/Srpx/Cd74/Inhba/Igf1/Camk2b/Hif1a/Gsk3b/Gpx1/Jak3/Ccar2/Sfrp1/Tmbim6/Maged1/Hip1r/Ptprc/Bok/Snai1/Itgav/Thbs1/Nfatc4/March7/Sh3rf1/Psen2/Prkcd/Atf3/Fgf10/Faim2/Mrtfa/Siah2/Ctsc/Nacc2/Ripk3/Hnrnpk/Mcl1/Nf1/Fas/Tgfbr1/Ret/Skil/Jak2/Prelid1/Src/Eif2ak3/Siglec1/Tgfb2/Hmgb2/P4hb/Ltbr/Ing5/Map2k1/Serpine1/Pttg1ip/Fyn/Sfpq/Deptor/Clu/Hgf/Il7/Map2k5/Tnfrsf23/Ubqln1/Hspb1/Bcl10
BP	GO:0051298	centrosome duplication	64	-0.374592	-1.50843	0.0203046	0.0595888	0.0357224	1316	tags=23%, list=8%, signal=22%	Kat2b/Kifc1/Chmp4c/Cep192/Xrcc3/Sass6/Sac3d1/Nde1/Gen1/Chmp5/Plk4/Cep76/Chordc1/Ccnf
BP	GO:1901184	regulation of ERBB signaling pathway	59	0.483837	1.51775	0.0203046	0.0595888	0.0357224	3627	tags=42%, list=21%, signal=34%	Errfi1/Mmp9/Cblb/Lgmn/Ptprj/App/Hip1r/Esr1/Psen2/Rbpj/Ceacam1/Itga1/Ptprf/Fer/Cbl/Ncf1/Pde6h/Hap1/Adam17/Shkbp1/Aplp2/Ereg/Gprc5a/Ptpn2/Rnf126
BP	GO:0048469	cell maturation	129	0.4313	1.49523	0.020316	0.0595888	0.0357224	3919	tags=38%, list=23%, signal=30%	Nr4a2/C3/Fgfr1/Anks1/Abhd2/Hes1/Lgi4/Foxo3/Klf2/Hif1a/Gsk3b/C1qa/Scarf1/App/Kdr/Nrcam/Pth1r/Cdkn1c/Catsperd/Ngf/Pde3a/Cebpa/Nfasc/Rnd1/Ret/Sirt2/Bfsp2/Ptbp3/Runx1/Fam210b/Vegfa/Epas1/Ednrb/Washc1/Sox18/Ereg/Gja1/Myoc/Ctnnb1/Rac1/Brca2/Grb14/Lrrk2/Opa1/Pdgfb/Ntn4/B4galt5/Tut7/Irx5
BP	GO:0017000	antibiotic biosynthetic process	16	0.651598	1.60853	0.0203193	0.0595888	0.0357224	2464	tags=44%, list=14%, signal=38%	Stat3/Kdm3a/Cyba/Cybb/Acss1/Ncf1/Fyn
BP	GO:0061311	cell surface receptor signaling pathway involved in heart development	16	0.652527	1.61083	0.0203193	0.0595888	0.0357224	2435	tags=56%, list=14%, signal=48%	Acvr1/Lrp6/Snai1/Wnt5a/Tgfb1/Rbpj/Dll4/Hey2/Vangl2
BP	GO:0007163	establishment or maintenance of cell polarity	190	0.388321	1.40388	0.0203209	0.0595888	0.0357224	3738	tags=37%, list=22%, signal=29%	Spry2/Cyth3/Fscn1/Gsn/Rnd3/Spry1/Tek/Igf1/Hes1/Igf1r/Gsk3b/Aqp1/Cdh5/Pard6g/Kif26b/Fat1/Camsap3/Nphp3/Coro7/Clasp1/Cyp26b1/Wnt5a/Amotl2/Rhob/Arf4/Sipa1l3/Fgf10/Ilk/Dock2/Pard3b/Rnd1/Syne2/Pkd1/Ptk7/Lin7c/BC034090/Nckap1l/Gbf1/Map4/Bcas3/Stk25/Syne4/Pard3/Amotl1/Tsc2/Cyth1/Frmd4b/Dock7/Vangl2/Prkcz/Cdk5rap2/Ezr/Foxj1/Ckap5/Dock8/Wnt11/Arfgef1/Numa1/Wdr1/Parvg/Hsp90ab1/Gja1/Pak1/Foxf1/Myh9/Prickle2/Mapkap1/Golph3/Clasp2/Llgl1
BP	GO:0036037	CD8-positive, alpha-beta T cell activation	20	0.618323	1.58721	0.0203488	0.0596104	0.0357353	3459	tags=60%, list=20%, signal=48%	H2-T23/Cd274/Irf1/Sh3rf1/Vsir/Ceacam1/Nckap1l/Runx1/Socs1/Tnfsf8/Satb1/Otud5
BP	GO:0022602	ovulation cycle process	34	0.559672	1.60121	0.0203528	0.0596104	0.0357353	3323	tags=38%, list=19%, signal=31%	Pdgfra/Ptx3/Adamts1/Nrip1/Inhba/Foxo3/Esr1/Ptprn/Src/Runx1/Stat5a/Sirt1/Ereg
BP	GO:0032881	regulation of polysaccharide metabolic process	34	0.561759	1.60718	0.0203528	0.0596104	0.0357353	4335	tags=47%, list=25%, signal=35%	Irs2/Grb10/Igf1/Smpd3/Has2/Enpp1/Tgfb1/C1qtnf2/Gfpt1/Insr/Akt2/Pdgfb/Dyrk2/Sorbs1/Ppp1r3b/Inpp5k
BP	GO:1900744	regulation of p38MAPK cascade	35	0.566071	1.62264	0.0203804	0.0596527	0.0357607	3543	tags=51%, list=21%, signal=41%	Dusp1/Per1/Phlpp1/Xdh/Gadd45b/Zc3h12a/Dusp10/Gadd45g/Emc10/Met/Ncf1/Sash1/Hgf/Ezr/Vegfa/Pja2/Ager/Kars
CC	GO:0005774	vacuolar membrane	146	-0.277314	-1.3088	0.0204082	0.0596527	0.0357607	1785	tags=18%, list=10%, signal=16%	Atp6v0a2/Slc35f6/Wdr24/Pqlc2/Cd63/Vamp8/Tcirg1/Tmem165/Atp6v0b/Nprl2/Arl8a/Tmem199/Gpr143/Atp6v1f/Vti1b/Hps6/Slc48a1/Atp6v1c1/Pip4p2/Gba/Atp6v1g1/Atp6v1h/Atp6v0a4/Ctsd/Mcoln3
BP	GO:0006260	DNA replication	229	-0.285191	-1.39849	0.0204082	0.0596527	0.0357607	3097	tags=33%, list=18%, signal=27%	Dna2/Rrm1/Rbbp4/Mms22l/Donson/Recql4/Fancm/Fen1/Ttf1/Orc1/Cenps/Orc4/Ddx11/Fbxw7/Pif1/Ctc1/Mgme1/Cdan1/Ccna2/Stoml2/Dnaja3/Cacybp/Map2k4/Rfwd3/Dnajc2/Hus1/Pura/Eme1/Senp2/Gmnn/Polq/Pclaf/Rad51/Rrm2b/Kctd13/Mcm10/Polh/Cinp/Dbf4/Ssbp1/Mre11a/Cdk1/Ssrp1/Wdr18/Rrm2/Polk/Esco2/Tnfaip1/Ccne2/Chek2/Chaf1a/Terf1/Ccne1/Tipin/Rfc5/Etaa1/Inppl1/Rpa3/Rnaseh1/Msh6/Cdc45/Orc6/Chtf8/Zfp365/Cst3/Lig4/Repin1/Gen1/Prim1/Id3/Gins3/Orc2/Hras/Fbxo5
BP	GO:0031670	cellular response to nutrient	38	0.540475	1.56802	0.0204082	0.0596527	0.0357607	257	tags=13%, list=1%, signal=13%	Postn/Pim1/Srf/Lpl/Gas6
CC	GO:0044450	microtubule organizing center part	146	-0.261133	-1.23244	0.0204082	0.0596527	0.0357607	2879	tags=25%, list=17%, signal=21%	Cep104/Cep135/Capg/Wdr60/Spag5/Fopnl/Ccsap/Ccdc151/Actr1a/Cep128/Ssx2ip/Nedd1/Dyrk3/Tubg1/Hyls1/Cep192/Ahi1/Bccip/Fam92a/Cby1/Ccdc14/Tubg2/Tubgcp6/Tubgcp4/Sass6/Plk1/Bnip2/Zfp365/Dzip1l/Plk4/Bloc1s2/Birc5/Cep76/Ccnf/Ccdc92
BP	GO:0006213	pyrimidine nucleoside metabolic process	22	-0.542865	-1.67841	0.0204778	0.0597604	0.0358253	3707	tags=50%, list=22%, signal=39%	Nme7/Ctps/Tk1/Umps/Dck/Pycrl/Nme4/Nme6/Nme1/Uprt
BP	GO:0090662	ATP hydrolysis coupled transmembrane transport	22	-0.542371	-1.67688	0.0204778	0.0597604	0.0358253	1774	tags=45%, list=10%, signal=41%	Atp6v0b/Atp6v1b2/Atp6v1e1/Atp6v0e2/Atp6v1f/Atp6v0e/Atp6v1c1/Atp6v1h/Atp6v0a4
BP	GO:0099131	ATP hydrolysis coupled ion transmembrane transport	22	-0.542371	-1.67688	0.0204778	0.0597604	0.0358253	1774	tags=45%, list=10%, signal=41%	Atp6v0b/Atp6v1b2/Atp6v1e1/Atp6v0e2/Atp6v1f/Atp6v0e/Atp6v1c1/Atp6v1h/Atp6v0a4
BP	GO:0099132	ATP hydrolysis coupled cation transmembrane transport	22	-0.542371	-1.67688	0.0204778	0.0597604	0.0358253	1774	tags=45%, list=10%, signal=41%	Atp6v0b/Atp6v1b2/Atp6v1e1/Atp6v0e2/Atp6v1f/Atp6v0e/Atp6v1c1/Atp6v1h/Atp6v0a4
BP	GO:0060249	anatomical structure homeostasis	307	0.358787	1.33473	0.0205128	0.0598386	0.0358722	3708	tags=30%, list=22%, signal=24%	Rcn3/Ctsk/Lox/Il6/Cd34/Col14a1/Srf/Spp1/Myc/Foxc1/Egfr/Pdgfrb/Fgf7/Ctsh/Abca12/Gnas/Ctss/Tnks/Hif1a/Abca4/Smg6/F2r/Lrp6/Kdr/Aldoa/Nespas/Add1/Rab3d/Pth1r/Marcksl1/Itgav/Bag3/Adgrf5/Nphp3/Crocc/Psen2/Csf1/Inpp5d/Tgfb1/Ldb2/Rac2/Nf1/Kmt2a/Ceacam1/Csf1r/Xrn1/Acp5/Src/Bbs2/Gnl3/Cd38/Gcnt2/Tmem119/Pkib/Car2/Hspa1a/Tulp1/Coro1a/Il7/Smg7/Haao/Vegfa/P2ry1/Ildr2/Tyro3/Epas1/Gaa/Adam8/Dlk1/Parn/Dmd/Hsp90ab1/Atrx/Naf1/Homer1/Atm/Stk39/Ctnnb1/Exosc10/Prkdc/Smg1/Map2k7/Rac1/Brca2/Cngb1/Akt3/Ccn2/Prdx5/Ppargc1b/Hnrnpu/Mcrs1/Clcn3
MF	GO:0071949	FAD binding	29	0.573722	1.58954	0.0205479	0.0598932	0.0359048	2487	tags=41%, list=14%, signal=35%	Steap4/Dhcr24/Cry2/Xdh/Acox1/Sqor/Acox2/Ldhd/Qsox1/Ddo/Sqle/Aox3
BP	GO:1905521	regulation of macrophage migration	29	0.570776	1.58138	0.0205479	0.0598932	0.0359048	3543	tags=48%, list=21%, signal=38%	Rarres2/Ccl2/Ptprj/Thbs1/Csf1/Mtus1/Mmp14/C5ar1/Cd9/Cmklr1/Cd200/Mif/Mdk/Kars
CC	GO:0044437	vacuolar part	151	-0.261871	-1.24918	0.0206186	0.0600435	0.035995	1785	tags=17%, list=10%, signal=16%	Atp6v0a2/Slc35f6/Wdr24/Pqlc2/Cd63/Vamp8/Tcirg1/Tmem165/Atp6v0b/Nprl2/Arl8a/Tmem199/Gpr143/Atp6v1f/Vti1b/Hps6/Slc48a1/Atp6v1c1/Pip4p2/Gba/Atp6v1g1/Atp6v1h/Atp6v0a4/Ctsd/Mcoln3
BP	GO:0018205	peptidyl-lysine modification	310	0.362343	1.34634	0.0206398	0.0600435	0.035995	2636	tags=21%, list=15%, signal=18%	Egr1/Loxl2/Per1/Plod2/Loxl1/Lox/Kdm3a/Jarid2/Egr2/Atp7a/Kdm4b/Plod1/Rasd2/Setd2/Ing3/Eid1/Hist1h1c/Tgm2/Twist1/Irf4/Rlf/Arid5a/P3h4/Hdac4/Epc1/Loxl4/Crebbp/Arnt/Tet3/Bcor/Ep400/Snca/Kat6b/Kmt5b/Sin3a/Auts2/Smyd3/Kmt2e/H2afy/Brd1/Tgfb1/Nsd1/Ep300/Brd4/Jmjd6/Bend3/Kmt2a/Ncoa6/Sirt2/Trpm4/Brd8/Topors/Ing5/Gnl3/Smyd2/Smad4/Wbp2/Ruvbl2/P3h3/Plod3/Bag6/Hdac9/Taf7/Kmt5c/Mbip
MF	GO:0003906	DNA-(apurinic or apyrimidinic site) endonuclease activity	13	-0.651775	-1.76272	0.020649	0.0600435	0.035995	5139	tags=77%, list=30%, signal=54%	Hmga1b/Rps3/Apex1/Hmga1/Neil3/Neil1/Ogg1/Aplf/Hmga2
MF	GO:0016208	AMP binding	15	0.667241	1.61688	0.020649	0.0600435	0.035995	1873	tags=33%, list=11%, signal=30%	Pfkl/Pfkp/Pygl/Pygm/Acss1
BP	GO:0019184	nonribosomal peptide biosynthetic process	13	-0.645282	-1.74516	0.020649	0.0600435	0.035995	1384	tags=54%, list=8%, signal=50%	Bdh2/Nfe2l2/Ggt7/Gclc/Ggt1/Gclm
MF	GO:0098632	cell-cell adhesion mediator activity	15	0.669673	1.62277	0.020649	0.0600435	0.035995	2672	tags=53%, list=16%, signal=45%	Emb/Nrcam/Ccdc141/Bsg/Cd47/Nfasc/Prtg/Cd200
BP	GO:0035886	vascular smooth muscle cell differentiation	28	0.574562	1.5763	0.0207469	0.0602258	0.0361042	3649	tags=57%, list=21%, signal=45%	Adm/Srf/Pdgfrb/Hes1/Nfatc2/Ramp2/Pdcd4/Smarca2/Pbrm1/Nfatc1/Hey2/Vangl2/Vegfa/Kit/Ctnnb1/Pdgfb
BP	GO:0048011	neurotrophin TRK receptor signaling pathway	28	0.571295	1.56734	0.0207469	0.0602258	0.0361042	2022	tags=39%, list=12%, signal=35%	Spry2/Sort1/Spry1/Ndn/Cyfip2/Ulk1/Ngf/Lmtk2/Wasf1/Ptprf/Src
BP	GO:0097009	energy homeostasis	28	0.575628	1.57922	0.0207469	0.0602258	0.0361042	3676	tags=39%, list=21%, signal=31%	Stat3/Nr4a3/Crtc3/Ppargc1a/Sgip1/Cd36/Irx3/Nr1d2/Sirt1/Crtc1/Mex3c
BP	GO:0007605	sensory perception of sound	95	0.443954	1.4929	0.0207612	0.0602258	0.0361042	3173	tags=33%, list=18%, signal=27%	Col1a1/Fgfr1/Mbp/Spry2/Myc/Icam1/Dnm1/Atp8b1/Tjp1/Lrig1/Gpx1/Myo6/Gjc3/Triobp/Slc12a2/Fam107b/Chd7/Otog/Cemip/Psap/Espn/Col11a1/Ceacam16/Ror1/Espnl/Myo7a/Kit/Lrig2/Aqp4/Wdr1/Usp53
BP	GO:0009163	nucleoside biosynthetic process	24	-0.526653	-1.66634	0.0207612	0.0602258	0.0361042	3323	tags=46%, list=19%, signal=37%	Mtap/Ctps/Guk1/Umps/Aprt/Nme4/Nme6/Nme1/Uprt/Ak1
BP	GO:0042455	ribonucleoside biosynthetic process	24	-0.526653	-1.66634	0.0207612	0.0602258	0.0361042	3323	tags=46%, list=19%, signal=37%	Mtap/Ctps/Guk1/Umps/Aprt/Nme4/Nme6/Nme1/Uprt/Ak1
BP	GO:0009895	negative regulation of catabolic process	248	0.374781	1.38272	0.02079	0.0602853	0.0361399	3138	tags=28%, list=18%, signal=23%	Stat3/Zfp36/Tnfaip3/Prkcg/Egfr/Anks1/Hp/Nos2/Crtc3/Irak3/Ier3/Cyp51/Atp2b4/Usp25/Timp1/Foxk1/Ccar2/Hdac4/Nampt/Sdcbp/Hmgcr/Ppargc1a/Snca/Hcar1/Ptbp1/March7/Nbas/Serpine2/Psen2/Golga2/Flna/Cirbp/Mycbp2/Thrap3/Nop53/Azin2/Dhx34/Mcl1/Usp19/Rybp/Sf3b3/Sirt2/Tsc2/Efna1/Qsox1/Smad4/Fyn/Fmr1/Cdk5rap3/Usp36/Fmc1/Bag6/Timp2/Pde3b/Smarcc1/Qk/Hnrnpa0/Os9/Ddrgk1/Vegfa/Usp7/Wac/Tob1/Il10ra/Bscl2/Washc1/Lrig2/Parn/Noct
BP	GO:0006310	DNA recombination	230	-0.292588	-1.43483	0.0208333	0.0603868	0.0362008	3755	tags=34%, list=22%, signal=27%	Nucks1/Psmd14/Thoc1/Shld1/Pms2/Cd28/Trip13/Apex1/Fancb/Brca1/Dclre1c/Terf2ip/Palb2/Rpa1/Zranb3/Nsmce2/Polm/Gins4/Slx1b/Fan1/Mms22l/Rnf8/Recql4/Fancm/Hspd1/Rad54b/Helq/Dcaf1/Cenps/Pms2/Pgbd5/Pif1/Ube2b/Ppp4r2/Chek1/Ubqln4/Ino80b/Xrcc5/Ppp4c/Rad51c/Rfwd3/Hus1/Sfr1/Eme1/Polq/Rad51/Rad52/Mus81/Rbbp8/Fign/Psmc3ip/Clcf1/Parp3/Brip1/Aunip/Mre11a/Rnf168/Xrcc3/Aplf/Nsd2/Ankle1/Rpa3/Lef1/Rad54l/Msh6/Cdc45/Fignl1/Zfp365/Lig4/Gen1/Rad51d/Parpbp/Rad51ap1/Xrcc2/Sem1/Exo1/Exosc3
CC	GO:0005747	mitochondrial respiratory chain complex I	47	-0.409239	-1.49935	0.0209205	0.0605672	0.0363089	5391	tags=60%, list=31%, signal=41%	Ndufb3/Ndufs7/Dmac1/Ndufc2/ND1/Ndufb8/Ndufc1/Ndufa2/Ndufb6/Ndufa8/Wdr93/Ndufa7/Ndufb10/ND2/Ndufa1/Ndufab1/Ndufb9/Ndufb11/Ndufv2/ND4/ND5/Ndufb7/Ndufs5/Ndufa13/Ndufs1/Ndufaf1/Ndufa5
CC	GO:0030964	NADH dehydrogenase complex	47	-0.409239	-1.49935	0.0209205	0.0605672	0.0363089	5391	tags=60%, list=31%, signal=41%	Ndufb3/Ndufs7/Dmac1/Ndufc2/ND1/Ndufb8/Ndufc1/Ndufa2/Ndufb6/Ndufa8/Wdr93/Ndufa7/Ndufb10/ND2/Ndufa1/Ndufab1/Ndufb9/Ndufb11/Ndufv2/ND4/ND5/Ndufb7/Ndufs5/Ndufa13/Ndufs1/Ndufaf1/Ndufa5
CC	GO:0045271	respiratory chain complex I	47	-0.409239	-1.49935	0.0209205	0.0605672	0.0363089	5391	tags=60%, list=31%, signal=41%	Ndufb3/Ndufs7/Dmac1/Ndufc2/ND1/Ndufb8/Ndufc1/Ndufa2/Ndufb6/Ndufa8/Wdr93/Ndufa7/Ndufb10/ND2/Ndufa1/Ndufab1/Ndufb9/Ndufb11/Ndufv2/ND4/ND5/Ndufb7/Ndufs5/Ndufa13/Ndufs1/Ndufaf1/Ndufa5
BP	GO:0032486	Rap protein signal transduction	12	0.69177	1.59182	0.0209895	0.0606947	0.0363853	2974	tags=58%, list=17%, signal=48%	Plk2/Rapgef2/Rapgef3/Cbl/Timp2/Rap2c/Rap1a
BP	GO:0042448	progesterone metabolic process	12	0.689957	1.58765	0.0209895	0.0606947	0.0363853	973	tags=25%, list=6%, signal=24%	Egr1/Akr1c18/Ppargc1a
BP	GO:0070572	positive regulation of neuron projection regeneration	12	0.692458	1.5934	0.0209895	0.0606947	0.0363853	2930	tags=67%, list=17%, signal=55%	Lrp1/Igf1r/Scarf1/Ntrk3/Stk24/Grn/Hgf/Mif
BP	GO:0046328	regulation of JNK cascade	150	0.404795	1.42423	0.0210177	0.0607521	0.0364197	4662	tags=45%, list=27%, signal=33%	Per1/Tnxb/Sfrp4/Sfrp2/Nod1/Map3k1/Phlpp1/Egfr/Fcgr2b/Mecom/Igf1r/F2rl1/Flt4/App/Sfrp1/Gadd45b/Wnt5a/Sh3rf1/Dact1/Mdfi/Tnik/Dusp10/Gadd45g/Fzd8/Ceacam1/Rassf2/Map4k1/Nrk/Ltbr/Mapkbp1/Arhgef5/Ncf1/Dixdc1/Sash1/Vangl2/Il1rn/Zeb2/Il1a/Map4k4/Spag9/Tpd52l1/Gps2/Pja2/Gab1/Pak1/Ager/Map2k7/Ccn2/Ripk2/Tnf/Myd88/Mapk8ip3/Wnt16/Ror2/Pycard/Ulk4/Il1b/Card9/Rasgrp1/Mfhas1/Traf6/Dtnbp1/Dab2ip/Trf/Syk/Rap2a/Fzd4
BP	GO:2000778	positive regulation of interleukin-6 secretion	24	0.589175	1.582	0.0210379	0.0607807	0.0364369	1640	tags=33%, list=10%, signal=30%	Mbp/Lpl/F2rl1/Twist1/F2r/Arid5a/Selenok/Unc93b1
CC	GO:0005769	early endosome	226	0.381753	1.39611	0.0210526	0.0607807	0.0364369	2974	tags=27%, list=17%, signal=23%	Lrp1/Epha3/Egfr/Cd274/Sort1/Pcsk9/H2-Ab1/Ntrk2/Litaf/Ece1/Trak1/F2rl1/Vcam1/Aoc3/H2-M3/F2r/Lrp6/Wdfy1/Myo1b/App/Kdr/Igf2r/Bok/Nsg1/Parm1/Ocrl/Clip3/Ldlrad4/Pdlim4/Ldlr/Wasf2/Ifitm1/Psen2/Rhob/Appl1/Siah2/Rab5a/Slc11a2/Picalm/Ncstn/Lmtk2/Tbc1d16/Rab17/Ret/Pikfyve/Inpp5f/Rabgap1l/Ptpn23/Vps8/Map2k1/Gga1/Nucb1/Coro1a/Cxcr4/Rab11fip5/Clcn5/Ldlrap1/Tpd52l1/Myo5a/Wdfy2/Rap1a
BP	GO:0032729	positive regulation of interferon-gamma production	45	0.513207	1.54393	0.0210526	0.0607807	0.0364369	1372	tags=27%, list=8%, signal=25%	Il1r1/Bcl3/Irf8/Zfpm1/H2-Q7/H2-M3/Pde4b/Arid5a/Ulbp1/Cd276/Wnt5a/Cd14
MF	GO:0043395	heparan sulfate proteoglycan binding	13	0.681308	1.58485	0.0211161	0.0609399	0.0365324	3334	tags=54%, list=19%, signal=43%	Lpl/Fst/Cfh/Ptprc/Grem1/Slit2/Sema5a
BP	GO:0002446	neutrophil mediated immunity	22	0.606141	1.59753	0.0211566	0.0610298	0.0365862	3139	tags=50%, list=18%, signal=41%	Cxcl1/Ace/Anxa3/F2rl1/Itgb2/Lyst/Kmt2e/Ncf1/Arg1/Cxcl5/Wdr1
BP	GO:0010506	regulation of autophagy	222	0.384216	1.40394	0.021164	0.0610298	0.0365862	3959	tags=32%, list=23%, signal=25%	Stat3/Bnip3/Dcn/Tnfaip3/Bnip3l/Nod1/Hk2/Dram1/Iigp1/Epm2a/Dapk1/Srebf1/Foxo3/Hif1a/Foxk1/Gsk3b/Tfeb/Kdr/Nampt/Bok/Plk2/Bag3/Tpcn1/Snca/Pip4k2a/Vps13c/Ulk1/Zc3h12a/Golga2/Atp6v0a1/Ubqln2/Soga1/Mcl1/Casp1/Ift20/Sirt2/Pikfyve/Tsc2/Vps13d/Qsox1/Vdac1/Ambra1/Map2k1/Usp36/Mapt/Tlr2/Ubqln1/Wac/Irgm2/Il10ra/Sh3bp4/Washc1/Bcl2l11/Sirt1/Optn/Atm/Wdr41/Ager/Lmx1b/Rraga/Plk3/Lrrk2/Rab3gap2/Ripk2/Atp13a2/5330417C22Rik/Mtmr3/Xpa/Gfap/Prkn
BP	GO:0043523	regulation of neuron apoptotic process	217	0.384283	1.40293	0.0212089	0.061135	0.0366493	3567	tags=33%, list=21%, signal=27%	Jun/Egr1/Lrp1/Nr4a2/Nr4a3/Chl1/Prkcg/Gpi1/Atp7a/Btg2/Pcsk9/Ntrk2/Cpeb4/Foxo3/Hif1a/Gsk3b/Lgmn/Gpx1/F2r/Kdr/Hdac4/Axl/Bok/Ppargc1a/Nfatc4/Snca/Casp6/Angpt1/Esr1/Dnajc5/Ngf/Fzd9/Egln3/Ilk/Faim2/Ctsz/Mcl1/Nf1/Fas/Jak2/Itga1/Mef2c/Ptprf/Ncf2/C5ar1/Tgfb2/Itsn1/Grn/Ambra1/Tyrobp/Fyn/Fmr1/Coro1a/Grin1/Draxin/Vegfa/Tyro3/Casp9/Adam8/Nrbp2/Bcl2l11/Ccl3/Sirt1/Optn/Hsp90ab1/Mdk/Atm/Ctnnb1/Ager/Mapk8/Map2k7/Casp3
BP	GO:0006119	oxidative phosphorylation	85	-0.310227	-1.33686	0.0212766	0.0612574	0.0367227	4348	tags=44%, list=25%, signal=33%	Cox5b/Uqcrc1/Uqcc3/Ndufb6/Ndufa8/Dld/Coq9/Uqcr10/Ndufa7/Taz/ND2/Afg1l/Gadd45gip1/Cox7a2/Ndufb9/Mtch2/Iscu/Ccnb1/Uqcrq/Fxn/Ndufv2/Cox6a1/Uqcc2/ND4/ND5/Stoml2/Tefm/Surf1/Cycs/Ndufs1/Ndufaf1/COX1/Cdk1/Atpsckmt/Sdhaf2/CYTB
BP	GO:0048016	inositol phosphate-mediated signaling	40	0.529498	1.57003	0.0212766	0.0612574	0.0367227	4231	tags=55%, list=25%, signal=42%	Atp2b4/Igf1/Gsk3b/Rcan2/Nfatc4/Nfatc2/Ptbp1/Slc9a1/Cmya5/Rcan3/Ceacam1/Nfatc1/Fhl2/Sppl3/Cherp/Lmcd1/Ppp3cc/Tnf/Camta1/Dyrk2/Cib1/Ppp3ca
BP	GO:1902041	regulation of extrinsic apoptotic signaling pathway via death domain receptors	40	0.526752	1.56189	0.0212766	0.0612574	0.0367227	2704	tags=38%, list=16%, signal=32%	Tnfaip3/Sfrp2/Icam1/Dapk1/Gpx1/Sfrp1/Thbs1/Psen2/Atf3/Faim2/Skil/Hmgb2/Serpine1/Hgf/Tnfrsf23
BP	GO:0030517	negative regulation of axon extension	41	0.525308	1.55903	0.0213049	0.0613148	0.0367571	2983	tags=44%, list=17%, signal=36%	Sema3c/Sema7a/Ntn1/Ifrd1/Sema4b/Ptprs/Wnt5a/Sema4g/Sema3f/Sema6c/Sema5b/Sema3g/Sema3d/Cdkl3/Slit2/Sema6a/Draxin/Ccr5
MF	GO:0016891	endoribonuclease activity, producing 5'-phosphomonoesters	25	-0.523841	-1.69014	0.0214286	0.0616463	0.0369558	3125	tags=48%, list=18%, signal=39%	Rpp30/Fen1/Rpp21/Dbr1/Mrpl44/Rpp38/Pop4/Dgcr8/Rnaseh1/Pop5/Pop1
BP	GO:0021879	forebrain neuron differentiation	39	0.535234	1.57393	0.0214477	0.061677	0.0369742	3603	tags=41%, list=21%, signal=32%	Fgfr1/Atp7a/Inhba/Hes1/Dclk2/Wnt5a/Disc1/Rapgef2/Csf1r/Ogdh/Shank3/Slit2/Bcl11b/Satb2/Rac1/Sema3a
BP	GO:0090303	positive regulation of wound healing	37	0.540905	1.56606	0.0215054	0.0618184	0.037059	1149	tags=27%, list=7%, signal=25%	Plpp3/Ccl2/Rreb1/Pdpn/Plek/F2r/Ptprj/Smoc2/Thbs1/Hpse
BP	GO:0000027	ribosomal large subunit assembly	27	-0.498818	-1.63683	0.0215827	0.0619919	0.037163	3236	tags=44%, list=19%, signal=36%	Rpl24/Ddx28/Bop1/Rplp0/Rrs1/Mrpl20/Mdn1/Rpf2/Nop2/Mrpl11/Fastkd2
BP	GO:0055006	cardiac cell development	75	0.457355	1.4998	0.0215827	0.0619919	0.037163	3024	tags=40%, list=18%, signal=33%	Pdgfra/Col14a1/Srf/Rgs2/Pdgfrb/Igf1/Gsk3b/Myh10/Tgfbr3/Akap13/Maml1/Ddx39b/Sgcd/Pdcd4/Ep300/Ttn/Obsl1/Sorbs2/Pbrm1/Met/Pi16/Fhl2/Smad4/Hey2/Foxp1/Mef2a/Fdps/Vegfa/Prkg1/Slc8a1
BP	GO:0001961	positive regulation of cytokine-mediated signaling pathway	36	0.550494	1.58692	0.0216216	0.0620791	0.0372153	3019	tags=47%, list=18%, signal=39%	Il1r1/Gas6/Nlrc5/Cd74/Crebrf/Axl/Zbp1/Casp4/Wnt5a/Csf1/Mmp12/Casp1/Med1/Il7/Adam17/Irgm2/Lsm14a
BP	GO:0006801	superoxide metabolic process	53	0.494088	1.52777	0.0216561	0.0621498	0.0372576	2701	tags=40%, list=16%, signal=33%	Cxcl1/Egfr/Atp7a/Nos2/F2rl1/Itgb2/Cyba/Nrros/Sod3/Prkcd/Cybb/Agtr1a/Fbln5/Tgfb1/Ncf2/Acp5/Cd36/Ncf1/Tyrobp/Mapt/Szt2
BP	GO:0002551	mast cell chemotaxis	11	0.718867	1.60759	0.0216718	0.0621498	0.0372576	3538	tags=64%, list=21%, signal=51%	Pgf/Ccl11/Vegfd/Rac2/Vegfa/Kit/Rac1
BP	GO:0045060	negative thymic T cell selection	11	0.720719	1.61173	0.0216718	0.0621498	0.0372576	1780	tags=45%, list=10%, signal=41%	Aire/Cd74/Ptprc/Dock2/Fas
BP	GO:0006084	acetyl-CoA metabolic process	26	0.580237	1.58254	0.0217391	0.0621959	0.0372853	3857	tags=50%, list=22%, signal=39%	Pdk1/Mvd/Acly/Pdk3/Mvk/Acss1/Hmgcs1/Acat1/Fasn/Pmvk/Cs/Acaca/Mpc1
BP	GO:0006739	NADP metabolic process	32	-0.430282	-1.4828	0.0217391	0.0621959	0.0372853	1263	tags=28%, list=7%, signal=26%	Txnrd1/Tigar/Pgd/Me1/Rpe/Dcxr/Taldo1/G6pdx
BP	GO:0006929	substrate-dependent cell migration	26	0.580177	1.58237	0.0217391	0.0621959	0.0372853	989	tags=31%, list=6%, signal=29%	Fn1/Fgfr1/Anks1/Itga11/Myh10/Ntn1/Ptprc/Fbln1
BP	GO:0009880	embryonic pattern specification	35	0.562602	1.6127	0.0217391	0.0621959	0.0372853	4078	tags=57%, list=24%, signal=44%	Pcsk6/Lrp6/Ptch1/Wnt5a/Sema3f/Fgf10/Tcf7l1/Kdm6a/Nrarp/Smad4/Frs2/Meox1/Satb2/C2cd3/Ctnnb1/Meox2/Sema3a/Disp1/Bmp7/Tmed2
BP	GO:0055010	ventricular cardiac muscle tissue morphogenesis	35	0.564781	1.61894	0.0217391	0.0621959	0.0372853	2551	tags=46%, list=15%, signal=39%	Ly6e/Foxc1/Heg1/Tgfbr3/Zfpm2/Tgfb1/Rbpj/Tgfbr1/Chd7/Med1/Tgfb2/Smad4/Dll4/Col11a1/Hey2/Dsp
BP	GO:1901990	regulation of mitotic cell cycle phase transition	232	-0.257564	-1.26082	0.0217391	0.0621959	0.0372853	2326	tags=25%, list=14%, signal=22%	Ctc1/Chek1/Bub1b/Clspn/Mad2l1bp/Rad51c/Rfwd3/Plrg1/Hus1/Riok2/Senp2/Aurkb/Jade1/Bcl2/Cul4a/Prmt2/Smarcd3/Bub3/Rpl26/Chmp4c/Dbf4/Mre11a/Cdk1/Cep192/Cdc25a/Xrcc3/Mad2l1/Terf1/Ccne1/Id2/Gpnmb/Ndc80/Spdl1/Pidd1/Plk1/Usp44/Klhl22/Rbm38/Cdc45/Cyp1a1/Cdc26/Ccnd1/Gen1/Cenpe/Ube2c/Taok2/Ccnd2/Fbxo7/Birc5/Cdkn1a/Mdm2/Haspin/Cdc23/Prkcq/Fbxo5/Ccnd3/Rps27l/Ccng1
BP	GO:1901568	fatty acid derivative metabolic process	69	0.475957	1.53815	0.0219245	0.0627016	0.0375884	4685	tags=52%, list=27%, signal=38%	Ptgs2/Lta4h/Hpgds/Cyp1b1/Pdpn/Akr1c18/Cd74/Ptges/Ggt5/Pla2g3/Acox1/Fads1/Mgll/Pnpla8/Mgst3/Acat1/Avpr1a/Acsl4/Ncf1/Aloxe3/Tlr2/Cyp2j6/Mif/Ptgis/Sirt1/Akr1c14/Cyp2f2/Pibf1/Abhd16a/Il1b/Pla2g5/Mgst2/Dgat2/Cyp2d22/Syk/Alox5ap
BP	GO:0030150	protein import into mitochondrial matrix	17	-0.589047	-1.71682	0.0219436	0.0627316	0.0376064	4429	tags=59%, list=26%, signal=44%	Tomm40l/Tomm20/Pam16/Timm17b/Tomm7/Grpel2/Timm17a/Dnajc19/Dnlz
BP	GO:0010763	positive regulation of fibroblast migration	17	0.64575	1.6052	0.0219619	0.0627349	0.0376084	3505	tags=47%, list=20%, signal=37%	Fgfr1/Acta2/Thbs1/Tgfb1/Tsc2/Slc8a1/Pak1/Ager
BP	GO:0034104	negative regulation of tissue remodeling	17	0.645451	1.60445	0.0219619	0.0627349	0.0376084	3505	tags=59%, list=20%, signal=47%	Il6/Sfrp1/Inpp5d/Ceacam1/Cd38/Tmem119/Grem1/Vegfa/Cd24a/Ager
BP	GO:0002639	positive regulation of immunoglobulin production	33	0.550457	1.56158	0.021978	0.0627562	0.0376212	2475	tags=33%, list=14%, signal=29%	Il33/Il6/Il4ra/H2-T23/Gpi1/Ptprc/Tgfb1/Stat6/Ceacam1/Cd37/Foxp1
MF	GO:0008376	acetylgalactosaminyltransferase activity	31	0.572609	1.59923	0.0220083	0.0628179	0.0376582	1568	tags=32%, list=9%, signal=29%	Galnt16/Chsy3/Csgalnact1/Galnt17/B3gnt3/B3galnt1/B4galnt1/B3galt2/B3gnt9/B3gnt8
BP	GO:0006937	regulation of muscle contraction	93	0.442252	1.48505	0.0220418	0.0628889	0.0377007	3613	tags=38%, list=21%, signal=30%	Ptgs2/Srf/Rgs2/Atp1a1/Jup/Stc1/Fxyd1/Smtn/Calcrl/F2r/Pde4b/Hdac4/Pde4d/Npnt/Slc9a1/Zc3h12a/Flna/Adora2b/Hcn4/Itga2/Atp2a2/Trpm4/Map2k1/Ncf1/Dsp/Prkg1/Slc8a1/Bscl2/Kit/Dmd/Ank2/Tnnt1/Cav1/Ccn2/Gucy1a1
BP	GO:0002701	negative regulation of production of molecular mediator of immune response	27	0.570808	1.55766	0.0220994	0.0630042	0.0377698	1481	tags=33%, list=9%, signal=31%	Il33/Fcgr2b/Irak3/Bcl6/Jak3/Tmbim6/Angpt1/Vsir/Tgfb1
BP	GO:1905314	semi-lunar valve development	27	0.570768	1.55755	0.0220994	0.0630042	0.0377698	2699	tags=44%, list=16%, signal=38%	Slit3/Twist1/Tnfrsf1b/Tgfb1/Rbpj/Heyl/Efna1/Tgfb2/Nfatc1/Hey2/Notch2/Slit2
BP	GO:2001169	regulation of ATP biosynthetic process	47	0.505819	1.53792	0.0222805	0.0634954	0.0380643	3077	tags=32%, list=18%, signal=26%	Stat3/Myc/Ier3/Igf1/Hif1a/Hdac4/Ppargc1a/Htr2a/Entpd1/Pgam1/Gpd1/Map2k1/Pid1/Mif/Insr
BP	GO:0010692	regulation of alkaline phosphatase activity	10	0.721664	1.58916	0.0223285	0.063533	0.0380869	3730	tags=70%, list=22%, signal=55%	Ahr/Npnt/Itga2/Mef2c/Tgfb2/Ppargc1b/Tnf
BP	GO:0031650	regulation of heat generation	10	0.723739	1.59373	0.0223285	0.063533	0.0380869	4167	tags=70%, list=24%, signal=53%	Arrdc3/Ptgs2/Apln/Ednrb/Ccr5/Tnf/Il1b
BP	GO:0045779	negative regulation of bone resorption	10	0.720071	1.58565	0.0223285	0.063533	0.0380869	2818	tags=60%, list=16%, signal=50%	Il6/Inpp5d/Ceacam1/Cd38/Tmem119/Vegfa
BP	GO:0060907	positive regulation of macrophage cytokine production	10	0.721377	1.58853	0.0223285	0.063533	0.0380869	2629	tags=70%, list=15%, signal=59%	Spon2/Sema7a/Cd74/H2-M3/Wnt5a/Cd36/Tlr2
CC	GO:0031231	intrinsic component of peroxisomal membrane	16	-0.612155	-1.73121	0.0223642	0.0636052	0.0381301	2672	tags=38%, list=16%, signal=32%	Slc22a21/Far2/Pex26/Fis1/Pex13
BP	GO:0032273	positive regulation of protein polymerization	112	0.431097	1.48737	0.0223714	0.0636052	0.0381301	3570	tags=35%, list=21%, signal=28%	Gsn/Map3k1/Ccl11/Gda/Icam1/Jmy/Tppp3/Fchsd2/Cdc42ep4/Hip1r/Baiap2/Iqgap2/Vasp/Cdc42ep2/Fmn1/Fes/Nav3/Carmil1/Wasf1/Nckap1l/Baiap2l1/Vil1/Met/Csf3/Fer/Spire1/Cdk5rap2/Mapt/Coro1a/Scin/Cdc42ep3/Numa1/Washc1/Cdc42ep5/Pak1/Pde4dip/Mapk8/Rac1/Cav1
BP	GO:0048843	negative regulation of axon extension involved in axon guidance	24	0.586711	1.57538	0.0224404	0.0637418	0.0382121	1961	tags=42%, list=11%, signal=37%	Sema3c/Sema7a/Sema4b/Wnt5a/Sema4g/Sema3f/Sema6c/Sema5b/Sema3g/Sema3d
CC	GO:0005818	aster	11	-0.661319	-1.70092	0.0224719	0.0637418	0.0382121	3078	tags=64%, list=18%, signal=52%	Ccsap/Kif18b/Pafah1b1/Mapre3/Kif18a/Tpx2
MF	GO:0016857	racemase and epimerase activity, acting on carbohydrates and derivatives	11	-0.66826	-1.71877	0.0224719	0.0637418	0.0382121	2659	tags=55%, list=15%, signal=46%	Fuom/Dse/Renbp/Galm/Rpe
MF	GO:0034062	5'-3' RNA polymerase activity	38	-0.43326	-1.54862	0.0224719	0.0637418	0.0382121	4410	tags=45%, list=26%, signal=33%	Polr3c/Polr1e/Crcp/Znrd1/Polr2h/Polr3h/Polr3gl/Twistnb/Polr2k/Polr2j/Polr2m/Polr3k/Polrmt/Prim1/Polr2c/Polr2g
BP	GO:0042023	DNA endoreduplication	11	-0.667724	-1.71739	0.0224719	0.0637418	0.0382121	2412	tags=45%, list=14%, signal=39%	Senp2/Mre11a/Msh6/Fbxo5
MF	GO:0097747	RNA polymerase activity	38	-0.43326	-1.54862	0.0224719	0.0637418	0.0382121	4410	tags=45%, list=26%, signal=33%	Polr3c/Polr1e/Crcp/Znrd1/Polr2h/Polr3h/Polr3gl/Twistnb/Polr2k/Polr2j/Polr2m/Polr3k/Polrmt/Prim1/Polr2c/Polr2g
BP	GO:0071803	positive regulation of podosome assembly	12	0.686802	1.58039	0.0224888	0.0637648	0.0382258	3772	tags=67%, list=22%, signal=52%	Fscn1/Lcp1/Asap1/Src/Arhgef5/Mapk8/Tnf/Palld
BP	GO:0010508	positive regulation of autophagy	110	0.433307	1.49	0.0225225	0.0638357	0.0382683	1209	tags=17%, list=7%, signal=16%	Bnip3/Dcn/Bnip3l/Nod1/Hk2/Epm2a/Dapk1/Foxo3/Hif1a/Gsk3b/Tfeb/Kdr/Plk2/Bag3/Tpcn1/Pip4k2a/Vps13c/Ulk1/Zc3h12a
BP	GO:0010829	negative regulation of glucose transmembrane transport	22	0.602108	1.5869	0.022567	0.0639052	0.03831	1094	tags=27%, list=6%, signal=26%	Ace/Myc/Grb10/Appl2/Enpp1/Esr1
BP	GO:0034405	response to fluid shear stress	22	0.600624	1.58299	0.022567	0.0639052	0.03831	2022	tags=36%, list=12%, signal=32%	Klf4/Ptgs2/Spp1/Klf2/Pkd1/Cited2/Mef2c/Src
CC	GO:0009898	cytoplasmic side of plasma membrane	129	0.427005	1.48034	0.0225734	0.0639052	0.03831	2905	tags=31%, list=17%, signal=26%	Errfi1/Cyth3/Fermt2/Rgs2/Iqgap1/Gnas/Gem/Gramd1a/Litaf/Jup/Gng12/Ptp4a1/Ptprc/Gna13/Rgs1/Dst/C2cd2l/Mcf2l/Stac2/Fes/Pkp4/Gphn/Atp2a2/Gng3/Gngt2/Gng2/Src/Esyt1/Shank3/Fer/Cyth1/Ptpn7/Fyn/Traf5/Mapt/Birc2/Ezr/Ldlrap1/Gnai1/Farp1
BP	GO:2000104	negative regulation of DNA-dependent DNA replication	19	-0.571891	-1.71073	0.0226537	0.0640924	0.0384222	3404	tags=47%, list=20%, signal=38%	Zranb3/Donson/Fbxw7/Mre11a/Chek2/Tipin/Msh6/Fbxo5
BP	GO:0046486	glycerolipid metabolic process	269	0.363746	1.34945	0.0226571	0.0640924	0.0384222	3667	tags=30%, list=21%, signal=24%	Sik1/Socs3/C3/Il6st/Tnxb/Lpl/Pdgfrb/Insig1/Fgf7/Abhd2/Acsl3/Pcsk9/Ttc7/Inpp4b/Srebf1/Gpx1/Plek/Cpt1a/Fgf2/Pla2g3/Scarb1/Ocrl/Esr1/Htr2a/Ldlr/Pip4k2a/Slc37a4/Lpcat2/Ip6k3/Inpp5d/Agpat5/Ang/Lpin1/Mgll/Lclat1/Csf1r/Pnpla8/Gpd1/Pgap2/Pld2/Pikfyve/Lipe/Atg14/Inpp5f/Thrsp/Pik3c2b/Cd36/Pik3cd/Acsl4/Plaat3/Socs1/Chka/Etnk1/Serac1/Vac14/Lmf1/Pigo/Plcg2/Pi4ka/Socs6/Cish/Scd1/Pigt/Pla2g7/Dpm1/Lpin3/Sirt1/Tbl1xr1/Gpam/Mttp/Serinc5/Fgf21/Dgkz/Dgkd/Enpp2/Gpcpd1/Smg1/Cav1/Pdgfb/Pld1
BP	GO:0140014	mitotic nuclear division	234	-0.352068	-1.72317	0.0227273	0.0642661	0.0385263	2876	tags=35%, list=17%, signal=30%	Spast/Ccnb1/Ttk/Kif3b/Pdxp/Rab11a/Cenpk/Naa50/Smc2/Bod1/Spag5/Cdc20/Rrs1/Chmp7/Chek1/Bub1b/Ccsap/Mad2l1bp/Ncaph/Phf13/Knstrn/Kif18b/Nsl1/Kifc1/Kif23/Kif22/Kif4/Riok2/Aurkb/Ranbp1/Bub3/Msto1/Rcc1/Tubg1/Chmp4c/Drg1/Cep192/Bccip/Phf23/Kifc5b/Ube2s/Kif2c/Tubg2/Sgo1/Chek2/Xrcc3/Mad2l1/Terf1/Sphk1/Ndc80/Spdl1/Plk1/Usp44/Sirt7/Klhl22/Kif18a/Chtf8/Cdc26/Nde1/Nme6/Aaas/Gen1/Cenpe/Kif20b/Ube2c/Ncapg/Slf2/Nuf2/Nusap1/Cdca8/Kif11/Chmp5/Aurka/Birc5/Zwint/Fgfr3/Tpx2/Haspin/Cdc23/Fbxo5/Mis12
BP	GO:0001947	heart looping	37	0.536126	1.55223	0.0228495	0.0645364	0.0386884	2480	tags=32%, list=14%, signal=28%	Tgfbr2/Srf/Hif1a/Lrp6/Nphp3/Wnt5a/Rbpj/Cited2/Mef2c/Kdm2a/Vangl2/Notch2
BP	GO:0007585	respiratory gaseous exchange	37	0.536051	1.55201	0.0228495	0.0645364	0.0386884	3947	tags=49%, list=23%, signal=38%	Nr4a2/Ndn/Flt4/Ccbe1/Ednra/Apln/Man2a1/Fto/Kdm6a/Zfand5/Selenon/Grin1/Gaa/Stk40/Jag2/Nlgn2/Mapk8ip3/Mafb
BP	GO:0070169	positive regulation of biomineral tissue development	37	0.535691	1.55097	0.0228495	0.0645364	0.0386884	3229	tags=41%, list=19%, signal=33%	Ccn1/Osr2/Acvr1/Fbn2/Osr1/Cd276/Fzd9/Gpm6b/Mia3/Bmp6/Mef2c/Tmem119/Slc8a1/Ano6/Ptn
BP	GO:0032928	regulation of superoxide anion generation	21	0.612665	1.59457	0.0229226	0.064693	0.0387822	2618	tags=52%, list=15%, signal=44%	Cxcl1/Egfr/F2rl1/Itgb2/Cyba/Prkcd/Agtr1a/Tgfb1/Acp5/Tyrobp/Mapt
MF	GO:0048156	tau protein binding	21	0.609422	1.58613	0.0229226	0.064693	0.0387822	3272	tags=48%, list=19%, signal=39%	Gsk3b/Dyrk1a/Snca/Picalm/Sgk1/Hspa2/Fyn/Clu/Apbb1/Hsp90ab1
BP	GO:0038179	neurotrophin signaling pathway	36	0.547828	1.57923	0.022973	0.0647849	0.0388373	2974	tags=42%, list=17%, signal=35%	Spry2/Sort1/Spry1/Ndn/Cyfip2/Ulk1/Ngf/Rapgef2/Lmtk2/Wasf1/Ptprf/Src/Hap1/Coro1a/Rap1a
CC	GO:0046658	anchored component of plasma membrane	36	0.550007	1.58552	0.022973	0.0647849	0.0388373	3147	tags=47%, list=18%, signal=39%	Thy1/Gpc3/Rgmb/Rgs7bp/Ulbp1/Gpc4/Marcksl1/Rtn4rl2/Cd14/Mpp2/Efna1/Cp/Gpc6/Tnfrsf23/Folr2/Gas1/Cd24a
BP	GO:0042058	regulation of epidermal growth factor receptor signaling pathway	54	0.493061	1.52998	0.0229885	0.0647859	0.038838	3627	tags=43%, list=21%, signal=34%	Errfi1/Mmp9/Cblb/Ptprj/App/Hip1r/Esr1/Psen2/Ceacam1/Itga1/Ptprf/Fer/Cbl/Ncf1/Pde6h/Hap1/Adam17/Shkbp1/Aplp2/Ereg/Gprc5a/Ptpn2/Rnf126
BP	GO:0050773	regulation of dendrite development	157	0.395261	1.40213	0.0230011	0.0647859	0.038838	4664	tags=44%, list=27%, signal=32%	Iqgap1/Ntrk2/Camk2b/Gsk3b/Baiap2/Plk2/Nfatc4/Sdk1/Ptprd/Ptprs/Rapgef4/Ilk/Arhgap33/Tnik/Disc1/Lrp8/Rapgef2/Sgk1/Cyth2/Prex1/Rab17/Hnrnpk/Mef2c/Ptprf/Tsc2/Asap1/Efna1/Pacsin1/Met/D16Ertd472e/Itsn1/Cdkl3/Shank3/Grn/Cask/Afdn/Caprin1/Fmr1/Grin1/Camk1/Cit/Mapk6/Lpar1/Itpka/Ptn/Crtc1/Nedd4/Rac1/Lrrk2/Opa1/Nlgn2/Anapc2/Il1rap/Bmp7/Robo1/Cux1/Psen1/Sez6/Ppp3ca/Abi2/Stau2/Ppp1r9a/Dtnbp1/Mark1/Dab2ip/Camk1d/Sh3glb1/Rap2a/Cpeb3
BP	GO:0006120	mitochondrial electron transport, NADH to ubiquinone	21	-0.545125	-1.68149	0.0230263	0.0647859	0.038838	4806	tags=62%, list=28%, signal=45%	Ndufb8/Ndufb6/Ndufa8/Dld/Coq9/Ndufa7/ND2/Ndufb9/Iscu/Ndufv2/ND4/Ndufaf1
BP	GO:0006221	pyrimidine nucleotide biosynthetic process	21	-0.552272	-1.70354	0.0230263	0.0647859	0.038838	3841	tags=43%, list=22%, signal=33%	Nme7/Dtymk/Ctps/Umps/Nme4/Nme6/Nme1/Uprt
BP	GO:0015991	ATP hydrolysis coupled proton transport	21	-0.559952	-1.72723	0.0230263	0.0647859	0.038838	1774	tags=48%, list=10%, signal=43%	Atp6v0b/Atp6v1b2/Atp6v1e1/Atp6v0e2/Atp6v1f/Atp6v0e/Atp6v1c1/Atp6v1h/Atp6v0a4
BP	GO:0032869	cellular response to insulin stimulus	156	0.397403	1.40762	0.0230516	0.0647859	0.038838	3666	tags=36%, list=21%, signal=28%	Socs3/Zfp36l1/Rarres2/Irs2/Lpl/Grb10/Pcsk9/Srebf1/Igf1r/Appl2/Foxo3/Gsk3b/Cdk2/Pkm/Enpp1/Slc9a1/Prkcd/Appl1/Sgk1/Sp1/Lpin1/Osbpl8/Soga1/Hnrnpk/Vamp2/Baiap2l1/Ptprf/Tsc2/Src/Cpeb2/Fer/Foxo4/Socs1/Prkcz/Hdac9/Pde3b/Smarcc1/Slc2a4/Slc2a8/Cish/Pid1/Ptpre/Myo5a/Insr/Srsf3/Lpin3/Sirt1/Gpam/Pak1/Akt2/Prkdc/Ptpn2/Grb14/Akt3/Opa1/Zfp106
BP	GO:0002369	T cell cytokine production	30	0.563349	1.57389	0.0230665	0.0647859	0.038838	4409	tags=53%, list=26%, signal=40%	Il6/Il1r1/B2m/Tnfrsf1b/Arid5a/Vsir/Trpm4/Nlrp3/Prkcz/Arg1/Kdelr1/Crlf2/Il1b/Il18/Il18rap/Traf6
BP	GO:0032958	inositol phosphate biosynthetic process	34	0.551723	1.57846	0.0230665	0.0647859	0.038838	3242	tags=56%, list=19%, signal=45%	Plcb4/Plek/Fgf2/Pth1r/Plce1/Snca/Plcg1/Plch1/Ip6k3/Adcyap1r1/Plcd1/Itpkc/Plcg2/P2ry1/Plcl2/Prkg1/P2ry6/Itpka/Plcb2
BP	GO:0042743	hydrogen peroxide metabolic process	34	0.555214	1.58845	0.0230665	0.0647859	0.038838	1361	tags=29%, list=8%, signal=27%	Stat3/Gpx3/Mmp3/Pxdn/Hp/Gpx1/Cyba/Snca/Cybb/Hbb-b1
BP	GO:1902476	chloride transmembrane transport	19	0.613308	1.56464	0.023088	0.0647859	0.038838	5302	tags=68%, list=31%, signal=47%	Gabra3/Slc12a7/Slc12a2/Gabre/Ano1/Best1/Ano6/Slc12a8/Clcn3/Cftr/Gabra1/Slc1a3/Glrb
BP	GO:0001937	negative regulation of endothelial cell proliferation	35	0.544932	1.56205	0.0230978	0.0647859	0.038838	3730	tags=54%, list=22%, signal=43%	Sulf1/Cxcr3/Acvrl1/Rgcc/Xdh/Thbs1/Ptprm/Flt1/Vash1/Nf1/Tgfbr1/Mef2c/Tsc2/Dll4/Dlk1/Gja1/Ager/Cav1/Tnf
BP	GO:0002437	inflammatory response to antigenic stimulus	35	0.54157	1.55241	0.0230978	0.0647859	0.038838	4788	tags=51%, list=28%, signal=37%	C3/H2-T23/Fcgr2b/Icam1/Gpx1/Fcer1g/Fcgr3/Rbpj/Hmgb2/Notch2/Cd24a/Tnf/Serpinb9/Fcgr1/Rasgrp1/Il20rb/Gpx2/Ccr7
BP	GO:0035307	positive regulation of protein dephosphorylation	35	0.548747	1.57298	0.0230978	0.0647859	0.038838	4019	tags=57%, list=23%, signal=44%	Dlc1/Pdgfrb/Ptprc/Ptbp1/Prkcd/Tgfb1/Ppp1r12a/Ppp1r15b/Ppp1r16b/Jak2/Smpd1/Itga1/Sppl3/Pirb/Vrk3/Hsp90ab1/Agtr2/Camta1/Pawr/Slc39a10
BP	GO:0048536	spleen development	35	0.543992	1.55935	0.0230978	0.0647859	0.038838	3129	tags=43%, list=18%, signal=35%	Jarid2/Bcl3/Pbx1/Ahr/Cacnb4/Fgf10/Ripk3/Fas/Kmt2a/Cited2/Pkn1/Rbm15/Adam17/Tet2/Bcl2l11
BP	GO:0071526	semaphorin-plexin signaling pathway	38	0.536607	1.5568	0.0231293	0.0648491	0.0388758	2072	tags=39%, list=12%, signal=35%	Sema3c/Sema7a/Sema4b/Plxnb2/Sema4g/Flna/Sema3f/Plxnc1/Sema6c/Plxna1/Plxnb1/Sema5b/Sema3g/Sema3d/Met
BP	GO:0014841	skeletal muscle satellite cell proliferation	11	0.713141	1.59478	0.0232198	0.065028	0.0389831	1853	tags=36%, list=11%, signal=32%	Stat3/Fgf2/Angpt1/Jak2
BP	GO:0071472	cellular response to salt stress	11	0.715771	1.60066	0.0232198	0.065028	0.0389831	738	tags=27%, list=4%, signal=26%	Zfp36l1/Aqp1/Efhd1
BP	GO:2000322	regulation of glucocorticoid receptor signaling pathway	11	0.713743	1.59613	0.0232198	0.065028	0.0389831	686	tags=27%, list=4%, signal=26%	Per1/Ntrk2/Cry2
BP	GO:0055001	muscle cell development	146	0.407782	1.43324	0.0232301	0.0650318	0.0389853	3382	tags=37%, list=20%, signal=30%	Pdgfra/Lox/Col14a1/Adm/Srf/Rgs2/Pdgfrb/Flnc/Csrp1/Igf1/Hes1/Gsk3b/Myh10/Gpx1/Hdac4/Akap13/Maml1/Csrp2/Actg1/Nfatc4/Nfatc2/Ramp2/Ddx39b/Smyd3/Cacnb4/Sgcd/Ep300/Ttn/Obsl1/Atp2a2/Sorbs2/Mef2c/Pbrm1/Naca/Met/Pi16/Fhl2/Smad4/Hey2/Foxp1/Mef2a/Hdac9/Fdps/Selenon/Vegfa/Prkg1/Slc8a1/Wdr1/Dmd/Sirt1/Hdac5/Ank2/Homer1/Pak1
CC	GO:0035267	NuA4 histone acetyltransferase complex	18	0.62365	1.56321	0.0232897	0.0651485	0.0390553	4445	tags=56%, list=26%, signal=41%	Ing3/Epc1/Ep400/Epc2/Brd8/Ruvbl2/Trrap/Actb/Kat5/Morf4l2
CC	GO:0043189	H4/H2A histone acetyltransferase complex	18	0.62365	1.56321	0.0232897	0.0651485	0.0390553	4445	tags=56%, list=26%, signal=41%	Ing3/Epc1/Ep400/Epc2/Brd8/Ruvbl2/Trrap/Actb/Kat5/Morf4l2
BP	GO:0060251	regulation of glial cell proliferation	33	0.545571	1.54772	0.0233516	0.0652718	0.0391292	4523	tags=55%, list=26%, signal=40%	Il6/Etv5/Myc/Igf1/Hes1/Sox11/Atxn1/Fas/Idh2/Prkch/Ppp1cc/Ptn/Ufl1/Tnf/Gfap/Il1b/Cers2/Ptk2
BP	GO:0090175	regulation of establishment of planar polarity	33	0.545349	1.54709	0.0233516	0.0652718	0.0391292	1758	tags=27%, list=10%, signal=25%	Sfrp2/Gpc3/Cthrc1/Lrp6/Sfrp1/Wnt5a/Dact1/Med12/Ptk7
CC	GO:0000502	proteasome complex	61	-0.350844	-1.39595	0.0234742	0.0655821	0.0393152	4017	tags=46%, list=23%, signal=35%	Psma6/Psmd9/Psmd14/Ube3a/Psmc3/Usp14/Rad23a/Psme3/Adrm1/Psmd4/Psma7/Psma2/Ubqln4/Psmb3/Ide/Psmd7/Psmb1/Psmb7/Psma4/Psmc5/Psmb6/Psmb5/Psmd11/Psmd5/Psmc6/Psmc1/Sem1
BP	GO:0110111	negative regulation of animal organ morphogenesis	27	0.569557	1.55424	0.0234807	0.0655821	0.0393152	2344	tags=37%, list=14%, signal=32%	Sulf1/Aspn/Foxc1/Lrp6/Bcor/Nfib/Wnt5a/Ceacam1/Tgfb2/Grem1
BP	GO:0009220	pyrimidine ribonucleotide biosynthetic process	13	-0.636519	-1.72146	0.0235988	0.0658718	0.0394889	3323	tags=54%, list=19%, signal=43%	Ctps/Umps/Nme4/Nme6/Nme1/Uprt
BP	GO:0016239	positive regulation of macroautophagy	64	0.475974	1.51571	0.0236025	0.0658718	0.0394889	1205	tags=17%, list=7%, signal=16%	Bnip3/Dcn/Bnip3l/Nod1/Epm2a/Hif1a/Kdr/Bag3/Pip4k2a/Vps13c/Ulk1
BP	GO:0010611	regulation of cardiac muscle hypertrophy	62	0.47589	1.50742	0.0238095	0.0663988	0.0398048	2719	tags=31%, list=16%, signal=26%	Nr4a3/Errfi1/Col14a1/Jarid2/Rgs2/Ece1/Atp2b4/Igf1/Gsk3b/Tnfrsf1b/Ddx39b/Slc9a1/Ep300/Mef2c/Pi16/Smad4/Foxp1/Mef2a/Fdps
BP	GO:0051783	regulation of nuclear division	162	-0.250743	-1.20107	0.0238095	0.0663988	0.0398048	2285	tags=25%, list=13%, signal=22%	Ube2b/Chek1/Bub1b/Ccsap/Mad2l1bp/Fzr1/Riok2/Aurkb/Ranbp1/Bub3/Rcc1/Tubg1/Chmp4c/Drg1/Cep192/Xrcc3/Mad2l1/Terf1/Sphk1/Ndc80/Spdl1/Plk1/Usp44/Klhl22/Cdc26/Nme6/Gen1/Cenpe/Kif20b/Ube2c/Slf2/Nusap1/Kif11/Chmp5/Sgo2a/Birc5/Fgfr3/Cdc23/Fbxo5
BP	GO:0034504	protein localization to nucleus	242	0.367799	1.35616	0.0239085	0.0666455	0.0399527	2177	tags=22%, list=13%, signal=19%	Col1a1/Stat3/Ptgs2/Prickle1/Txnip/Nfkbia/Epm2a/Tbrg1/Gbp4/Jup/Tek/Appl2/Gsk3b/Cry2/Ddx5/Dclk2/Apod/Bag3/Sun1/Angpt1/Pygo1/Card10/Sun2/Sin3a/Zc3h12a/Prkcd/Hcls1/Flna/Cacnb4/Rassf5/Glul/Taf8/Nup98/Appl1/Nop53/Tgfb1/Osbpl8/Zic1/Dclk1/Syne2/Ing1/Nf1/Mmp12/Mbtps1/Pikfyve/Tsc2/Src/Eif2ak3/Ubr5/Med1/Cd36/Tgfb2/Topors
BP	GO:0061323	cell proliferation involved in heart morphogenesis	14	0.67093	1.59516	0.0239163	0.0666455	0.0399527	2315	tags=43%, list=13%, signal=37%	Pim1/Hes1/Lrp6/Rbpj/Naca/Smad4
BP	GO:0034969	histone arginine methylation	10	-0.676017	-1.68853	0.024	0.0668532	0.0400773	3067	tags=70%, list=18%, signal=58%	Prmt6/Prmt9/Prmt2/Coprs/Prmt3/Nr1h4
BP	GO:0015919	peroxisomal membrane transport	14	-0.636451	-1.75495	0.024024	0.066869	0.0400867	1137	tags=21%, list=7%, signal=20%	Pex13/Pex6
MF	GO:0061608	nuclear import signal receptor activity	14	-0.637193	-1.757	0.024024	0.066869	0.0400867	2185	tags=50%, list=13%, signal=44%	Kpna3/Hikeshi/Kpna1/Kpna2/Kpna6/Kpna4
BP	GO:0090140	regulation of mitochondrial fission	23	0.588913	1.55984	0.0240793	0.0669973	0.0401637	973	tags=17%, list=6%, signal=16%	Bnip3/Dcn/Kdr/Ppargc1a
BP	GO:0048663	neuron fate commitment	39	0.525166	1.54432	0.0241287	0.0670435	0.0401914	3681	tags=44%, list=21%, signal=34%	Prrx1/Hes1/Pax3/Zfp521/Ntrk3/Epop/Rbpj/Tgfbr1/Tgfb2/Smad4/Dll4/Runx1/Bcl11b/Satb2/Notch3/Hoxc10/Jag2
BP	GO:0097720	calcineurin-mediated signaling	39	0.527771	1.55198	0.0241287	0.0670435	0.0401914	4231	tags=56%, list=25%, signal=43%	Atp2b4/Igf1/Gsk3b/Rcan2/Nfatc4/Nfatc2/Ptbp1/Slc9a1/Cmya5/Rcan3/Ceacam1/Nfatc1/Fhl2/Sppl3/Cherp/Lmcd1/Ppp3cc/Tnf/Camta1/Dyrk2/Cib1/Ppp3ca
MF	GO:0001871	pattern binding	13	0.677421	1.57581	0.0241327	0.0670435	0.0401914	3522	tags=69%, list=20%, signal=55%	Ptx3/Tinagl1/Prg4/Epm2a/Enpp1/Susd2/Stbd1/Enpp2/Gpcpd1
MF	GO:0030247	polysaccharide binding	13	0.677421	1.57581	0.0241327	0.0670435	0.0401914	3522	tags=69%, list=20%, signal=55%	Ptx3/Tinagl1/Prg4/Epm2a/Enpp1/Susd2/Stbd1/Enpp2/Gpcpd1
BP	GO:0007422	peripheral nervous system development	57	0.487454	1.52472	0.024173	0.0671043	0.0402278	1954	tags=32%, list=11%, signal=28%	Etv1/Ndrg1/Egr2/Ntrk2/Egr3/Lgi4/Dag1/Ngf/Ntrk3/Ilk/Med12/Nfasc/Nab2/Nf1/Cited2/Sirt2/Heyl/Pard3
BP	GO:1901655	cellular response to ketone	60	0.477139	1.50009	0.024173	0.0671043	0.0402278	4000	tags=47%, list=23%, signal=36%	Spp1/Gnas/Akr1c18/Klf9/Aqp1/Ahr/Smyd3/Agtr1a/Tgfb1/Hnrnpk/Adcy6/Jak2/Adcy5/Src/Map4k1/Gnai1/Casp9/P2ry6/Sirt1/Dcps/Ptgfr/Epha5/Hnrnpu/Acod1/Adcy3/Acaca/Agtr2/Ar
BP	GO:0071622	regulation of granulocyte chemotaxis	37	0.53085	1.53695	0.0241935	0.0671102	0.0402313	3543	tags=46%, list=21%, signal=37%	Lbp/Rarres2/Ccl2/Cd74/Ptprj/Thbs1/Ednra/Csf1/Rac2/Nckap1l/C5ar1/Cmklr1/Slit2/Thbs4/Mdk/Rac1/Kars
BP	GO:0099172	presynapse organization	37	0.531962	1.54017	0.0241935	0.0671102	0.0402313	3847	tags=54%, list=22%, signal=42%	App/Sdcbp/Gpc4/Efnb2/Ptprd/Snca/Ptprs/Ntrk3/Bsn/Picalm/Slitrk2/C5ar1/Pcdh17/Chd4/Farp1/Cadm1/Nlgn2/Mdga2/Lrrc4b/Il1rap
BP	GO:0016925	protein sumoylation	36	0.54255	1.56402	0.0243243	0.067396	0.0404026	2194	tags=22%, list=13%, signal=19%	Egr1/Egr2/Rasd2/Hdac4/Arnt/Trpm4/Topors/Gnl3
BP	GO:1901998	toxin transport	36	0.540345	1.55766	0.0243243	0.067396	0.0404026	2606	tags=31%, list=15%, signal=26%	Bnip3/Cd274/Dnm1/Atp6v0a1/Copz1/Casp1/Antxr1/Copb2/Gga1/Ptprg/Arid1a
BP	GO:2000404	regulation of T cell migration	36	0.543495	1.56674	0.0243243	0.067396	0.0404026	4039	tags=53%, list=24%, signal=40%	Cxcl12/Aire/Cxcl10/App/Lrch1/Apod/Selenok/Wnt5a/Ripk3/Cd200/Adam17/Dock8/Adam8/Stk39/Cxcl13/Tnfrsf14/Ecm1/Lgals9/Pycard
BP	GO:0015718	monocarboxylic acid transport	90	0.443648	1.48545	0.0243337	0.0673964	0.0404029	4297	tags=40%, list=25%, signal=30%	Slc16a3/Ace/Myc/Irs2/Nos2/Acsl3/Slc16a6/Emb/Slco2a1/Slc16a7/Thbs1/Cacnb4/Map2k6/Nf1/Fabp4/Pnpla8/Mfsd2a/Cd36/Acsl4/Pla2r1/Il1a/Slc38a3/Abcc3/Mif/Cpt1b/Pak1/Akt2/Sv2a/Agtr2/Mpc1/Slc10a6/Stra6/Il1b/Rbp4/Pla2g5/Apba1
BP	GO:0048635	negative regulation of muscle organ development	51	0.496564	1.52763	0.0243902	0.0675016	0.040466	3382	tags=43%, list=20%, signal=35%	Tgfbr2/Il6/Jarid2/Rgs2/Twist1/Lrp6/Usp2/Tgfb1/Sox6/Usp19/Cited2/Sirt2/Pi16/Smad4/Frs2/Foxp1/Hdac9/Meis1/Hdac7/Hdac5/Gja1/Pak1
CC	GO:0098798	mitochondrial protein complex	252	-0.433641	-2.16565	0.0243902	0.0675016	0.040466	4429	tags=49%, list=26%, signal=37%	Apool/Mrps11/Mrps21/Ndufb8/Mrpl42/Dnajc11/Uqcrc1/Uqcc3/Tomm5/Mrpl41/Nsun3/Immp1l/Atp5j/Atp5d/Mrpl55/Ndufc1/Ndufa2/Ndufb6/Supv3l1/Mrpl21/Ndufa8/Tomm40l/Pmpcb/Wdr93/Atp5f1/Atp5k/Mrpl32/Atp5g1/Uqcr10/Tomm22/Ndufa7/Mrps18c/Mrps26/Mrpl24/Ndufb10/Micos13/Tomm20/ND2/Ndufa1/Ndufab1/Micos10/Atp5j2/Dna2/Mrpl54/Pam16/Dlat/Mrpl38/Ndufb9/Timm17b/Mrpl47/Mrpl15/Ndufb11/Mrpl35/Uqcrq/Ndufv2/Mrps25/Cox6a1/Mpv17l2/Tomm7/Mrpl50/Mrpl1/ND4/Mrpl28/ND5/Ndufb7/Mrpl20/Mrps15/Mief1/Ndufs5/Mrpl16/Mrpl3/Smdt1/Mrpl44/Mrpl22/Mrpl10/Ndufa13/Tomm70a/Mrps24/Grpel2/Timm17a/Mtx2/Dnajc19/Ndufs1/Mrps2/Mrpl18/Mrpl45/Mrps6/Ndufaf1/Ndufa4/Atp5md/COX1/Mrpl40/Timm10/Mrps7/Mrps17/Mrpl11/Pnpt1/Mrpl12/Mrpl14/Mrpl43/Mrps18b/Mrpl57/Pmpca/Polrmt/Mrpl19/Timm9/Mrps22/Mrps18a/Mrps34/Mrps23/Mrpl30/Mrpl39/Chchd1/Timm13/Mrpl33/Trmt10c/Mrpl49/Ndufa5/Mrpl51/CYTB/Timm22/Bax
BP	GO:0032655	regulation of interleukin-12 production	34	0.550027	1.57361	0.0244233	0.0675419	0.0404901	2629	tags=41%, list=15%, signal=35%	Irak3/Tnfrsf9/Irf8/H2-M3/Rel/Jak3/Irf1/Thbs1/Cd47/Unc93b1/Acp5/Cd36/Cmklr1/Tlr2
BP	GO:0090322	regulation of superoxide metabolic process	30	0.553731	1.54702	0.0244233	0.0675419	0.0404901	2701	tags=47%, list=16%, signal=39%	Cxcl1/Egfr/F2rl1/Itgb2/Cyba/Prkcd/Agtr1a/Fbln5/Tgfb1/Acp5/Cd36/Tyrobp/Mapt/Szt2
BP	GO:0034340	response to type I interferon	35	0.540857	1.55036	0.0244565	0.067608	0.0405297	3880	tags=49%, list=23%, signal=38%	Setd2/Nlrc5/Zbp1/Wnt5a/Ifitm1/A230050P20Rik/Oas2/Cnot7/Ifitm2/Mmp12/Samhd1/Lsm14a/Trim6/Ptpn2/Stat2/Ifnar2/Myd88
MF	GO:0003707	steroid hormone receptor activity	38	0.53187	1.54306	0.0244898	0.067623	0.0405387	1609	tags=21%, list=9%, signal=19%	Nr4a1/Nr4a2/Nr4a3/Rora/Abhd2/Esr1/Nr2c1/Rara
BP	GO:0032715	negative regulation of interleukin-6 production	38	0.530797	1.53995	0.0244898	0.067623	0.0405387	3147	tags=45%, list=18%, signal=37%	Tnfaip3/Ptpn6/Gas6/Prg4/Irak3/Klf2/C1qtnf3/Zc3h12a/Inpp5d/Nckap1l/Trim30a/Hgf/Cd200/Cd84/Foxj1/Aqp4/Cd24a
BP	GO:0033173	calcineurin-NFAT signaling cascade	38	0.531407	1.54172	0.0244898	0.067623	0.0405387	4231	tags=58%, list=25%, signal=44%	Atp2b4/Igf1/Gsk3b/Rcan2/Nfatc4/Nfatc2/Ptbp1/Slc9a1/Cmya5/Rcan3/Ceacam1/Nfatc1/Fhl2/Sppl3/Cherp/Lmcd1/Ppp3cc/Tnf/Camta1/Dyrk2/Cib1/Ppp3ca
BP	GO:0014741	negative regulation of muscle hypertrophy	29	0.557948	1.54584	0.0246575	0.0680604	0.0408009	725	tags=24%, list=4%, signal=23%	Errfi1/Igfbp5/Jarid2/Rgs2/Atp2b4/Gsk3b/Tnfrsf1b
MF	GO:0005112	Notch binding	20	0.613981	1.57606	0.0247093	0.0681517	0.0408557	2805	tags=40%, list=16%, signal=34%	Sned1/Ccn3/Tcim/Dlk2/Dll4/Notch4/Adam17/Cul3
BP	GO:0048566	embryonic digestive tract development	20	0.611133	1.56875	0.0247093	0.0681517	0.0408557	1885	tags=35%, list=11%, signal=31%	Pdgfra/Rarres2/Pcsk5/Tcf7/Sox11/Fgf10/Hlx
BP	GO:1903427	negative regulation of reactive oxygen species biosynthetic process	31	0.565712	1.57996	0.0247593	0.068184	0.040875	3570	tags=42%, list=21%, signal=33%	Stat3/Cd34/Hbp1/Atp2b4/Zc3h12a/Acp5/Khsrp/Fyn/Ptgis/Eef1a1/Sirt1/Abcd2/Cav1
BP	GO:0010885	regulation of cholesterol storage	11	0.705621	1.57796	0.0247678	0.068184	0.040875	3775	tags=55%, list=22%, signal=43%	Lpl/Srebf2/Scarb1/Cd36/Msr1/Ttc39b
BP	GO:0032530	regulation of microvillus organization	11	0.706444	1.5798	0.0247678	0.068184	0.040875	2730	tags=55%, list=16%, signal=46%	Fscn1/Atp8b1/Cdhr2/Podxl/Vil1/Ezr
BP	GO:0055119	relaxation of cardiac muscle	11	0.705578	1.57787	0.0247678	0.068184	0.040875	1737	tags=45%, list=10%, signal=41%	Rgs2/Pde4b/Pde4d/Ttn/Atp2a2
BP	GO:0071280	cellular response to copper ion	11	0.70793	1.58313	0.0247678	0.068184	0.040875	1046	tags=45%, list=6%, signal=43%	Atp7a/Mt2/Aqp1/Atp7b/Snca
MF	GO:0008138	protein tyrosine/serine/threonine phosphatase activity	32	0.555492	1.56236	0.0247934	0.0682029	0.0408864	1525	tags=25%, list=9%, signal=23%	Dusp1/Dusp4/Dusp5/Dusp6/Epm2a/Ptp4a1/Dusp18/Dusp10
BP	GO:1903580	positive regulation of ATP metabolic process	32	0.555525	1.56246	0.0247934	0.0682029	0.0408864	3077	tags=38%, list=18%, signal=31%	Stat3/Myc/Igf1/Pgk1/Ppargc1a/Htr2a/Bend3/Gpd1/Map2k1/Pid1/Mif/Insr
BP	GO:0036230	granulocyte activation	27	0.566199	1.54508	0.0248619	0.0683338	0.0409648	5090	tags=67%, list=30%, signal=47%	Anxa3/F2rl1/Itgb2/Fcer1g/Prkcd/Kmt2e/Vamp2/Grn/Tyrobp/Cxcl5/Kars/Il15/Abr/Il18/Il18rap/Syk/Fcgr4/Itgam
BP	GO:0010662	regulation of striated muscle cell apoptotic process	49	0.500655	1.52673	0.0248691	0.0683338	0.0409648	3620	tags=41%, list=21%, signal=32%	Bnip3/Fndc1/Sfrp2/Igfbp3/Casp12/Hmgcr/Bag3/Ilk/Jak2/Rapgef3/Naca/Ambra1/Smad4/Hey2/Capn1/Qk/Sirt1/Mdk/Mapk8/Acot1
BP	GO:0051384	response to glucocorticoid	49	0.500182	1.52529	0.0248691	0.0683338	0.0409648	1853	tags=33%, list=11%, signal=29%	Zfp36/Zfp36l1/Il6/Anxa3/Zfp36l2/Klf9/Aqp1/Crebrf/Akap13/Smyd3/Agtr1a/Tgfb1/Sgk1/Ep300/Fas/Jak2
CC	GO:0005795	Golgi stack	76	0.453502	1.49127	0.0250298	0.0687494	0.041214	1881	tags=26%, list=11%, signal=24%	H2-Q4/H2-K1/Pcsk5/Chsy3/Lyz2/H2-Q6/H2-Q7/Csgalnact1/St6gal1/H2-D1/Glg1/Smpd3/B4galt1/Golga2/Lpcat2/Man2a1/Mbtps1/Golga5/Gbf1/Akap9
MF	GO:0004623	phospholipase A2 activity	17	-0.575908	-1.67852	0.0250784	0.068805	0.0412473	1354	tags=35%, list=8%, signal=33%	Plb1/Oc90/Pla2g2e/Tmem8/Prdx6
BP	GO:0009636	response to toxic substance	233	0.37309	1.37118	0.0250784	0.068805	0.0412473	2885	tags=27%, list=17%, signal=23%	Egr1/Mmp2/Bnip3/Nr4a2/Nr4a3/Tnfaip3/Mbp/Il6/Pde8a/Ccl7/Hp/Pdgfrb/Atp7a/Mt2/Cyp1b1/Igf1/Igf1r/Foxo3/Hif1a/Gpx1/Aqp1/Kdr/Smpd3/Axl/Ahr/Arnt/Casp6/Sod3/Zc3h12a/Ankzf1/Prkcd/Aldh1a1/Rhob/Fbln5/Kdm6b/Oser1/Ripk3/Stk24/Rara/Ppp1r15b/Stat6/Fas/Stk25/Pld2/Slc31a1/Src/Zfp580/Met/Cd36/Ttpa/Psap/Lcn2/Mapk13/Fyn/Foxp1/Selenot/Capn1/Hgf/Szt2/Grin1/Aacs/Zfp277/Gpr37
BP	GO:0034472	snRNA 3'-end processing	17	-0.585551	-1.70663	0.0250784	0.068805	0.0412473	2645	tags=47%, list=15%, signal=40%	Exosc7/Exosc4/Exosc8/Exosc9/Usb1/Exosc2/Exosc3
CC	GO:0098791	Golgi subcompartment	380	0.342771	1.28821	0.0251762	0.0690475	0.0413927	4072	tags=34%, list=24%, signal=26%	Postn/Man1a/H2-Q4/H2-K1/Pcsk5/Chsy3/Kdelr3/Atp7a/Lyz2/H2-Q6/Gnas/Tgfbi/H2-Q7/Csgalnact1/St6gal1/H2-D1/Ugcg/Acbd3/Myo1b/Glg1/Igf2r/Smpd3/Srgn/Bok/Nsg1/Mfng/Atp7b/Arl5b/Ap3b1/Ocrl/Clip3/B4galt1/Coro7/Arl1/Sec23a/Golga2/Gga2/Flna/Pam/Lpcat2/Chst2/Dipk2a/Tgoln1/Atp11c/Rab7b/Man2a1/Scap/B4galnt1/Copg1/Slc11a2/Bsn/Arap1/Qsox2/Azin2/Stk24/Stx5a/Man2a2/Atg9a/Mbtps1/Golga5/Vamp2/Gbf1/Akap9/Pgap2/Stk25/Glipr2/Qsox1/Tgfb2/Grn/Zdhhc9/Nlrp3/Arfgap1/Bace2/Copb2/Xylt1/Nucb1/Plod3/Slc35a2/Dop1b/Blzf1/Rab19/Wipi1/B4galnt3/Kdelr1/Tapbp/Golga3/Trappc9/Irgm2/Arfgef1/Cit/Cpd/Numa1/Lrba/Nbea/Gorasp2/Ext2/Pld4/Atp11b/Ap3d1/Vapa/Optn/Tbc1d23/Ggta1/Rac1/Sptbn2/Cav1/Plk3/Lrrk2/Golph3/Lap3/Pld1/Scamp2/Tbc1d20/Clasp2/Llgl1/Rab27b/5330417C22Rik/Man1c1/Mapk8ip3/Tvp23a/Gba2/Prkn/Hace1/Ap1m1/Cux1/Hid1/Pycard/Bet1l/Kdelr2
BP	GO:0009205	purine ribonucleoside triphosphate metabolic process	224	0.372894	1.36515	0.0252366	0.069187	0.0414763	1840	tags=17%, list=11%, signal=15%	Stat3/Pfkl/Ak4/Myc/Hk2/Pfkp/Aldoc/Gpi1/Atp7a/Tpi1/Ier3/Hk1/Igf1/Hif1a/Foxk1/Slc25a25/Galk1/Aldoa/Hdac4/Pgk1/Pkm/Ppargc1a/Ndufv3/Snca/Enpp1/Htr2a/Ldha/Impdh1/Entpd1/Tgfb1/Hkdc1/Pgam1/Gapdh/Ldhd/Gphn/Atp5l/Bend3/Gpd1
BP	GO:0006111	regulation of gluconeogenesis	40	0.516067	1.53021	0.025266	0.0692303	0.0415023	1671	tags=20%, list=10%, signal=18%	Sik1/Il6/Hif1a/Foxk1/C1qtnf3/Ppp4r3a/Ep300/Soga1
BP	GO:0006750	glutathione biosynthetic process	11	-0.649778	-1.67123	0.0252809	0.0692303	0.0415023	1384	tags=55%, list=8%, signal=50%	Nfe2l2/Ggt7/Gclc/Ggt1/Gclm
BP	GO:0007100	mitotic centrosome separation	11	-0.652826	-1.67907	0.0252809	0.0692303	0.0415023	3775	tags=73%, list=22%, signal=57%	Nek2/Ubxn2b/Chek1/Ranbp1/Nde1/Kif11/Aurka
BP	GO:0050892	intestinal absorption	22	0.597539	1.57486	0.0253879	0.0694971	0.0416622	2965	tags=41%, list=17%, signal=34%	Ugcg/Lima1/Scarb1/Ldlr/Aco1/Vil1/Cd36/Ezr/Acat2
BP	GO:0045844	positive regulation of striated muscle tissue development	58	0.479909	1.50311	0.025413	0.0695136	0.0416721	3577	tags=45%, list=21%, signal=36%	Fgfr1/Pim1/Igf1/Gsk3b/Tgfbr3/Wnt2/Usp2/Fgf2/Hmgcr/Efnb2/Cyp26b1/Ddx39b/Zfpm2/Tgfb1/Rbpj/Ep300/Mef2c/Naca/Grem1/Hey2/Fdps/Arntl/Sirt1/Gja1/Ctnnb1/Mrtfb
BP	GO:0048636	positive regulation of muscle organ development	58	0.479909	1.50311	0.025413	0.0695136	0.0416721	3577	tags=45%, list=21%, signal=36%	Fgfr1/Pim1/Igf1/Gsk3b/Tgfbr3/Wnt2/Usp2/Fgf2/Hmgcr/Efnb2/Cyp26b1/Ddx39b/Zfpm2/Tgfb1/Rbpj/Ep300/Mef2c/Naca/Grem1/Hey2/Fdps/Arntl/Sirt1/Gja1/Ctnnb1/Mrtfb
BP	GO:0060612	adipose tissue development	42	0.513827	1.52758	0.0254351	0.069548	0.0416927	3972	tags=50%, list=23%, signal=39%	Arrdc3/Lrp5/Creb5/Slc25a25/Ppargc1a/Arid5b/Ebf2/Csf1/Klf7/Fto/Trpm4/Dyrk1b/Plaat3/Bscl2/Sirt1/Selenom/Tbl1xr1/Paxip1/4932438A13Rik/Rorc/Atf2
BP	GO:0035872	nucleotide-binding domain, leucine rich repeat containing receptor signaling pathway	12	0.683804	1.57349	0.0254873	0.0696645	0.0417626	485	tags=25%, list=3%, signal=24%	Tnfaip3/Nfkbia/Erbin
BP	GO:0072189	ureter development	13	0.677047	1.57494	0.025641	0.0700586	0.0419988	1805	tags=46%, list=11%, signal=41%	Mecom/Osr1/Nfia/Nphp3/Emx2/Ret
BP	GO:0032088	negative regulation of NF-kappaB transcription factor activity	68	0.468898	1.50639	0.0257669	0.070376	0.0421891	3353	tags=31%, list=20%, signal=25%	Klf4/Tnfaip3/Nfkbia/Irak3/Anxa4/Cyp1b1/Erbin/Nlrc5/Zc3h12a/Peli1/Nlrp3/Cdk5rap3/Cmklr1/Map2k5/Cd200/Foxj1/Usp7/Ptgis/Sirt1/Faf1/Ufl1
BP	GO:0050654	chondroitin sulfate proteoglycan metabolic process	21	0.603377	1.5704	0.025788	0.0704072	0.0422078	560	tags=19%, list=3%, signal=18%	Bgn/Dcn/Igf1/Csgalnact1
BP	GO:0021988	olfactory lobe development	26	0.573098	1.56307	0.0258152	0.0704552	0.0422366	3909	tags=54%, list=23%, signal=42%	Fgfr1/Srf/Sema7a/Wnt5a/Ext1/Csf1r/Chd7/Ogdh/Slit2/Agtpbp1/Rac1/Lrrk2/Sema3a/Robo1
MF	GO:0016895	exodeoxyribonuclease activity, producing 5'-phosphomonoesters	19	-0.554198	-1.6578	0.02589	0.0706328	0.042343	3594	tags=58%, list=21%, signal=46%	Dclre1c/Dclre1a/Rad1/Mgme1/Exo5/Rad9a/Mre11a/Dclre1b/Gen1/Exo1
BP	GO:0002534	cytokine production involved in inflammatory response	33	0.540787	1.53415	0.0260989	0.0711495	0.0426528	1448	tags=30%, list=8%, signal=28%	Per1/Nos2/Appl2/Gbp5/Apod/Il1r2/Il17b/Zc3h12a/Appl1/Pdcd4
BP	GO:0046636	negative regulation of alpha-beta T cell activation	33	0.538697	1.52822	0.0260989	0.0711495	0.0426528	2404	tags=33%, list=14%, signal=29%	Il4ra/Cd274/Bcl6/Cblb/Jak3/Irf1/Zc3h12a/Vsir/Hlx/Runx1/Socs1
BP	GO:0060071	Wnt signaling pathway, planar cell polarity pathway	31	0.558497	1.55981	0.0261348	0.0711941	0.0426796	1758	tags=29%, list=10%, signal=26%	Sfrp2/Gpc3/Cthrc1/Lrp6/Sfrp1/Wnt5a/Dact1/Med12/Ptk7
BP	GO:0090184	positive regulation of kidney development	31	0.557061	1.5558	0.0261348	0.0711941	0.0426796	3872	tags=55%, list=23%, signal=43%	Egr1/Myc/Pdgfrb/Pdgfd/Maged1/Ednra/Agtr1a/Tgfb1/Ret/Grem1/Lgr4/Il6ra/Vegfa/Pdgfb/Agtr2/Hoxb7/Lif
BP	GO:0043552	positive regulation of phosphatidylinositol 3-kinase activity	20	0.608746	1.56262	0.0261628	0.0712123	0.0426905	4041	tags=70%, list=24%, signal=54%	Pdgfra/Pdgfrb/Tek/Fgf2/Flt1/Tgfb1/Atg14/Src/Ambra1/Pik3r4/Cd19/Rac1/Pdgfb/Vav2
CC	GO:0009925	basal plasma membrane	32	0.554095	1.55843	0.0261708	0.0712123	0.0426905	3570	tags=44%, list=21%, signal=35%	Ace/Cd34/Itga9/Egfr/Tek/Aqp1/Ceacam1/Rapgef3/Met/Ldlrap1/Itgb4/Aqp4/Ager/Cav1
BP	GO:1900015	regulation of cytokine production involved in inflammatory response	32	0.543263	1.52797	0.0261708	0.0712123	0.0426905	1448	tags=31%, list=8%, signal=29%	Per1/Nos2/Appl2/Gbp5/Apod/Il1r2/Il17b/Zc3h12a/Appl1/Pdcd4
BP	GO:0010591	regulation of lamellipodium assembly	28	0.565738	1.55209	0.0262794	0.0713936	0.0427991	2699	tags=32%, list=16%, signal=27%	Fscn1/Atp7a/Aqp1/Hdac4/Wasf2/Auts2/Rac2/Fer/Slit2
BP	GO:0050706	regulation of interleukin-1 beta secretion	28	0.565821	1.55232	0.0262794	0.0713936	0.0427991	3160	tags=46%, list=18%, signal=38%	Tnfaip3/Lpl/Hk1/Gsdmd/Serpinb1a/Casp4/Zc3h12a/Wnt5a/Casp1/Nlrp3/Tlr2/Ccr5/Ccl3
CC	GO:0005759	mitochondrial matrix	247	-0.37372	-1.86478	0.0263158	0.0713936	0.0427991	4786	tags=49%, list=28%, signal=36%	Capn10/Acads/Hadhb/Twnk/Mdh2/Rps3/Mrps14/Mthfsl/Tsfm/Mrps16/Mrps10/Mrpl9/Pde12/Fastkd5/Mrps11/Fdx1/Mrps21/Mrpl42/Mrpl41/Nsun3/Mrpl55/Supv3l1/Mrpl21/Pmpcb/Coq5/Nfs1/Ak3/Mrpl32/Brca1/Dbt/Mterf2/Tfam/Ndufa7/Mrps18c/Mrps26/Mrpl24/Dglucy/Dtymk/Ndufab1/Dna2/Mrpl54/Pam16/Ddx28/Dlat/Mrpl38/Iscu/Ccnb1/Mterf1b/Acot11/Hspd1/Mrpl47/Mrpl15/Mrpl35/Elac2/Mrps25/Sirt4/Uqcc2/Mpv17l2/Mrpl50/Mrpl1/Acsm3/Lactb2/Mrpl28/Mrpl20/Mrps15/Mief1/Dnaja3/Mrpl16/Mrpl3/Glrx5/Mrpl44/Mrpl22/Mrpl10/Tefm/Mrps24/Grpel2/Dnajc19/Hspe1/Mrps2/Mrpl18/Mrpl45/Mterf1a/Mrps6/Mrpl40/Mrps7/Lyrm7/Mrps17/Pin4/Mrpl11/Ssbp1/Cdk1/Trmt5/Mrpl12/Mrpl14/Mrpl43/Mrps18b/Mrpl57/Clpp/Pmpca/Polrmt/Mrpl19/Mrps22/Mrps18a/Mrps34/Acadvl/Mrps23/Mrpl30/Mrpl39/Chchd1/Mrpl33/Rida/Trmt10c/Fastkd2/Acadm/Mrpl49/Mrpl51/Prdx1/Gstk1/Mars2
CC	GO:0005819	spindle	255	-0.334331	-1.66563	0.0263158	0.0713936	0.0427991	3106	tags=34%, list=18%, signal=28%	Ubxn2b/Dynlt3/Rangap1/Cdc25b/Cep250/Ccnb1/Ttk/Capg/Wdr60/Kif3b/Rab11a/Bod1/Ddx11/Spag5/Ska1/Spout1/Bub1b/Nubp2/Ccsap/Knstrn/Hsf1/Kif18b/Pafah1b1/Kifc1/Kif23/Kif22/Cep128/Gpsm2/Tctex1d2/Aurkb/Kntc1/Katnal1/Syne1/Ciao2b/Klhl21/Nedd1/Ciao1/Cttn/Tubg1/Aunip/Pin4/Fam83d/Ect2/Cdk1/Bccip/Kifc5b/Dlgap5/Tubg2/Sgo1/Tubgcp6/Mad2l1/Terf1/Tubgcp4/Arl8a/Mapre3/Sac3d1/Spdl1/Plk1/Katnbl1/Cbx1/Map11/Bnip2/Anxa11/Klhl22/Kif18a/Prc1/Ckap2l/Nde1/Aaas/Cenpe/Kif20b/Nusap1/Cdca8/Sbds/Kif11/Aurka/Birc5/Ikbkg/Ska2/Kif20a/Tpx2/Haspin/Haus3/Fbxo5/Dync1i1
BP	GO:0032092	positive regulation of protein binding	100	0.434141	1.46852	0.0263158	0.0713936	0.0427991	2226	tags=24%, list=13%, signal=21%	Lrp1/Ace/Cthrc1/Mmp9/Spon1/B2m/Gsk3b/App/Add1/Hip1r/Mfng/Plk2/Pacs1/Map1lc3b/Wnt5a/Ngf/Dact1/Rapgef2/Ep300/Pkd1/Mef2c/Eif2ak3/Csf3/Sppl3
BP	GO:0070423	nucleotide-binding oligomerization domain containing signaling pathway	11	0.704517	1.57549	0.0263158	0.0713936	0.0427991	485	tags=27%, list=3%, signal=27%	Tnfaip3/Nfkbia/Erbin
BP	GO:0070431	nucleotide-binding oligomerization domain containing 2 signaling pathway	11	0.704517	1.57549	0.0263158	0.0713936	0.0427991	485	tags=27%, list=3%, signal=27%	Tnfaip3/Nfkbia/Erbin
BP	GO:1901987	regulation of cell cycle phase transition	257	-0.253979	-1.26986	0.0263158	0.0713936	0.0427991	2800	tags=29%, list=16%, signal=25%	Stxbp4/Ttk/Sox4/Lrrk1/Psme3/E2f1/Rab11a/Orc1/Lsm11/Nae1/Ctc1/Chek1/Bub1b/Clspn/Men1/Mad2l1bp/Fzr1/Rad51c/Rfwd3/Plrg1/Hus1/Riok2/Senp2/Aurkb/Jade1/Bcl2/Cul4a/Prmt2/Smarcd3/Bub3/Rpl26/Dyrk3/Chmp4c/Fam83d/Dbf4/Mre11a/Cdk1/Cep192/Cdc25a/Xrcc3/Mad2l1/Terf1/Ccne1/Id2/Gpnmb/Ndc80/Spdl1/Pidd1/Plk1/Usp44/Klhl22/Rbm38/Cdc45/Cyp1a1/Cdc26/Ccnd1/Gen1/Cenpe/Ube2c/Taok2/Nek10/Ccnd2/Fbxo7/Birc5/Cdkn1a/Mdm2/Cdkn2d/Haspin/Cdc23/Prkcq/Fbxo5/Ccnd3/Rps27l/Ccng1
BP	GO:0030239	myofibril assembly	43	0.51639	1.54693	0.0263505	0.071461	0.0428396	2525	tags=35%, list=15%, signal=30%	Pdgfra/Srf/Pdgfrb/Csrp1/Myh10/Akap13/Csrp2/Actg1/Ep300/Ttn/Obsl1/Mef2c/Smad4/Foxp1/Mef2a
BP	GO:1902186	regulation of viral release from host cell	30	-0.435821	-1.47771	0.0264151	0.0716097	0.0429287	2382	tags=30%, list=14%, signal=26%	Chmp3/Trim27/Trim11/Mid2/Chmp4c/Trim62/Zfp72/Trim32
MF	GO:0017048	Rho GTPase binding	154	0.394157	1.39234	0.0264609	0.0717071	0.0429871	3662	tags=36%, list=21%, signal=28%	Dock10/Atp7a/Prex2/Iqgap1/Cdc42bpb/Plekhg2/Cdc42ep4/Fmnl2/Akap13/Vcl/Pard6g/Tiam2/Iqgap2/Ocrl/Cdc42ep2/Arhgdib/Flna/Mcf2l/Dock2/Prex1/Dock11/Arhgef3/Arhgef40/Wasf1/BC034090/Nckap1l/Srgap2/Diaph2/Pkn1/Ncf2/Fmnl3/Itsn1/Strip1/Arhgef6/Arhgef5/Dock7/Arhgdig/Stxbp6/Arhgef37/Vav1/Cdc42ep3/Farp1/Fmnl1/Fgd6/Arhgef16/Cdc42ep5/Itpka/Cdc42se2/Pak1/Fgd5/Cav1/Daam1/Lrrk2/Arhgef1/Arhgef28
MF	GO:0016779	nucleotidyltransferase activity	116	-0.285144	-1.26492	0.0265487	0.0718649	0.0430816	4436	tags=41%, list=26%, signal=31%	Polr2e/Flad1/Nmnat1/Ficd/Polr3c/Pole2/Polr1e/Crcp/Rngtt/Pola2/Papolg/Znrd1/Poli/Pcyt1b/Polr2h/Polr3h/Polr3gl/Pole3/Twistnb/Papola/Polm/Uap1l1/Polr2k/Crppa/Tut1/Polr2j/Fpgt/Dkc1/Gdpgp1/Cds2/Polq/Trnt1/Polr2m/Polr3k/Polh/Pnpt1/Polk/Terf1/Polrmt/Pole4/Selenoo/Nudt5/Galt/Nmnat2/Prim1/Polr2c/Polr2g
BP	GO:0030204	chondroitin sulfate metabolic process	15	0.658769	1.59635	0.0265487	0.0718649	0.0430816	560	tags=20%, list=3%, signal=19%	Bgn/Dcn/Csgalnact1
BP	GO:0051546	keratinocyte migration	15	0.657963	1.5944	0.0265487	0.0718649	0.0430816	3204	tags=53%, list=19%, signal=43%	Fgf7/Mmp9/Has2/Fgf10/Iqsec1/Serpine1/Map4k4/Adam9
BP	GO:0060428	lung epithelium development	41	0.515742	1.53064	0.0266312	0.0720614	0.0431994	3101	tags=39%, list=18%, signal=32%	Errfi1/Rcn3/Fgf7/Igf1/Klf2/Wnt2/Foxp2/Nfib/Fgf10/Rbpj/Map2k1/Foxp1/Thra/Foxj1/Fndc3b/Numa1
BP	GO:0070507	regulation of microtubule cytoskeleton organization	180	-0.251451	-1.22791	0.0266667	0.0721307	0.043241	3006	tags=26%, list=17%, signal=21%	Xpo1/Traf3ip1/Cep250/Map6/Prkaa2/Prkaa1/Spag5/Chmp3/Ska1/Apc2/Chek1/Phldb1/Kat2b/Ccsap/Pafah1b1/Kifc1/Mid1ip1/Gpsm2/Ranbp1/Parp3/Fsd1/Chmp4c/Drg1/Cep192/Phldb2/Xrcc3/Terf1/Mapre3/Plk1/Gas2l1/Kif18a/Ckap2/Bicd1/Gen1/Kif11/Hsph1/Chmp5/Plk4/Cep76/Ska2/Tpx2/Map1a/Chordc1/Ccnf/Dysf
BP	GO:0046888	negative regulation of hormone secretion	58	0.479028	1.50036	0.0266836	0.0721497	0.0432524	4986	tags=52%, list=29%, signal=37%	Pfkl/Il6/Igfbp3/Ucp2/Srebf1/Ccn3/Cry2/Sfrp1/Hmgcr/Midn/Klf7/Pde1c/Pde3b/Map4k4/Rab11fip5/Sirt1/Il11/Lif/Npy1r/Prkn/Inhbb/Pde8b/Il1b/Ppp3ca/Sytl4/Nucb2/Inha/Fkbp1b/Nmb/Stxbp5l
MF	GO:0019903	protein phosphatase binding	141	0.408596	1.42687	0.0267559	0.0723182	0.0433534	3445	tags=31%, list=20%, signal=25%	Stat3/Vcan/Kcnn4/Irs2/Egfr/Iqgap1/Jup/Atp2b4/Flt4/Jak3/Cdh5/Ppme1/Hmgcr/Ap3b1/Pstpip1/Pdlim4/Slc9a1/Smtnl1/Pecam1/Stau1/Itpr1/Gab2/Stat6/Ceacam1/Csf1r/Itga1/Pard3/Eif2ak3/Met/Fer/Anapc5/Fmr1/Ppp6r3/Mapt/Smg7/Ppp1cc/Vrk3/Insr/Cpd/Cabin1/Anapc7/Phactr4/Mvp/Ctnnb1
BP	GO:0035088	establishment or maintenance of apical/basal cell polarity	39	0.518398	1.52442	0.0268097	0.0724099	0.0434084	3738	tags=49%, list=22%, signal=38%	Fscn1/Fat1/Camsap3/Wnt5a/Arf4/Ilk/Pard3b/Ptk7/Lin7c/Syne4/Pard3/Vangl2/Ezr/Foxj1/Wnt11/Wdr1/Foxf1/Prickle2/Llgl1
BP	GO:0061245	establishment or maintenance of bipolar cell polarity	39	0.518398	1.52442	0.0268097	0.0724099	0.0434084	3738	tags=49%, list=22%, signal=38%	Fscn1/Fat1/Camsap3/Wnt5a/Arf4/Ilk/Pard3b/Ptk7/Lin7c/Syne4/Pard3/Vangl2/Ezr/Foxj1/Wnt11/Wdr1/Foxf1/Prickle2/Llgl1
BP	GO:0071482	cellular response to light stimulus	87	-0.305828	-1.33693	0.0268456	0.0724802	0.0434506	2775	tags=28%, list=16%, signal=23%	Dhx36/Triap1/Fbxw7/Chek1/N4bp1/Mapk9/Aurkb/Eif2s1/Polh/Rpl26/Rnf168/Polk/Cdc25a/Trp53inp1/Mc1r/Pbk/1700007K13Rik/Cdkn1a/Ei24/Hyal2/Cops9/Ddias/Bax
BP	GO:0032736	positive regulation of interleukin-13 production	12	0.682779	1.57113	0.0269865	0.0728336	0.0436624	2478	tags=50%, list=14%, signal=43%	Il33/H2-T23/Irf4/Rara/Nlrp3/Prkcz
BP	GO:0009218	pyrimidine ribonucleotide metabolic process	14	-0.622134	-1.71547	0.027027	0.072889	0.0436956	3707	tags=57%, list=22%, signal=45%	Nme7/Ctps/Umps/Nme4/Nme6/Nme1/Uprt
BP	GO:0050796	regulation of insulin secretion	123	0.416001	1.43727	0.027027	0.072889	0.0436956	4807	tags=46%, list=28%, signal=33%	Lrp1/Pfkl/Irs2/Lrp5/Tm7sf3/Nos2/Ucp2/Srebf1/Ccn3/Hif1a/Cpt1a/Sfrp1/Hmgcr/Ptbp1/Midn/Glul/Sidt2/C2cd2l/Klf7/Jak2/Adcy5/Trpm4/Pde1c/Cd38/Cask/Nr1d1/Pde3b/Map4k4/Ano1/Aacs/Rph3al/Arntl/Sirt1/Per2/Gja1/Rac1/Epha5/Nlgn2/Tnf/Slc9b2/Prkn/Inhbb/Pde8b/Il1b/Oga/Rbp4/Ppp3ca/Serp1/Sytl4/Cftr/Syt9/Phpt1/Gpr39/Slc8b1/Fkbp1b/Ppp3cb
BP	GO:0046329	negative regulation of JNK cascade	30	0.54933	1.53473	0.027137	0.0731586	0.0438572	1806	tags=30%, list=11%, signal=27%	Per1/Sfrp4/Sfrp2/Mecom/F2rl1/Sfrp1/Dact1/Dusp10/Ceacam1
MF	GO:0042826	histone deacetylase binding	109	0.428502	1.47125	0.0271801	0.0732222	0.0438953	2537	tags=25%, list=15%, signal=21%	Sik1/Klf4/Srf/Nrip1/Hic1/Hes1/Hif1a/Mef2d/Hdac4/Prdm1/Bcor/Dact1/Nacc2/Nr2c1/Sp1/Cebpa/Lpin1/Rara/Mef2c/Pkn1/Sirt2/Mier1/Hey2/Hspa1a/Sfpq/Mef2a/Hdac9
BP	GO:0032873	negative regulation of stress-activated MAPK cascade	38	0.524524	1.52175	0.0272109	0.0732222	0.0438953	1806	tags=26%, list=11%, signal=24%	Dusp1/Per1/Sfrp4/Sfrp2/Mecom/F2rl1/Sfrp1/Dact1/Dusp10/Ceacam1
BP	GO:0060147	regulation of posttranscriptional gene silencing	38	0.523231	1.518	0.0272109	0.0732222	0.0438953	2573	tags=34%, list=15%, signal=29%	Stat3/Zfp36/Egfr/Ddx5/Esr1/Ago2/Zc3h12a/Tgfb1/Trim71/Map2k1/Tnrc6c/Fmr1/Pum1
BP	GO:0060966	regulation of gene silencing by RNA	38	0.523231	1.518	0.0272109	0.0732222	0.0438953	2573	tags=34%, list=15%, signal=29%	Stat3/Zfp36/Egfr/Ddx5/Esr1/Ago2/Zc3h12a/Tgfb1/Trim71/Map2k1/Tnrc6c/Fmr1/Pum1
BP	GO:0070303	negative regulation of stress-activated protein kinase signaling cascade	38	0.524524	1.52175	0.0272109	0.0732222	0.0438953	1806	tags=26%, list=11%, signal=24%	Dusp1/Per1/Sfrp4/Sfrp2/Mecom/F2rl1/Sfrp1/Dact1/Dusp10/Ceacam1
BP	GO:0022616	DNA strand elongation	22	-0.533903	-1.6507	0.0273038	0.073445	0.0440289	3751	tags=32%, list=22%, signal=25%	Dna2/Fen1/Mre11a/Pot1a/Dclre1b/Rnaseh1
CC	GO:0031305	integral component of mitochondrial inner membrane	42	-0.408535	-1.46597	0.027451	0.0738138	0.04425	4551	tags=45%, list=26%, signal=33%	Apool/Coq2/Dnajc11/Uqcc3/Micos13/Pet100/Micos10/Timm17b/Tmem177/Smdt1/Timm17a/Sco1/Ptpmt1/Mtln/Slc25a19/Cox11/Coa3/CYTB
BP	GO:0006633	fatty acid biosynthetic process	103	0.431093	1.46137	0.0275545	0.0740649	0.0444005	3819	tags=38%, list=22%, signal=30%	Ptgs2/Hpgds/Lpl/Insig1/Abhd2/Acsl3/Cd74/Srebf1/Ptges/Fads6/Acly/Scap/Fads3/Fads1/Mgll/Prkab2/Pnpla8/Acss1/Lpgat1/Elovl7/Acadl/Avpr1a/Hacd1/Fasn/Aloxe3/Qk/Elovl5/Fads2/Myo5a/Mif/Scd1/Ptgis/Sirt1/Tecr/Abcd2/Scd2/Pibf1/Pecr/Acaca
BP	GO:0033032	regulation of myeloid cell apoptotic process	25	0.575586	1.55619	0.0277008	0.0744032	0.0446034	3201	tags=48%, list=19%, signal=39%	Fcgr2b/St6gal1/Itpkb/Fcer1g/Mef2c/Pik3cd/Thra/Stat5a/Adam17/Mif/Ccr5/Sirt1
BP	GO:0070873	regulation of glycogen metabolic process	25	0.573342	1.55012	0.0277008	0.0744032	0.0446034	4335	tags=48%, list=25%, signal=36%	Irs2/Grb10/Igf1/Enpp1/C1qtnf2/Gfpt1/Insr/Akt2/Dyrk2/Sorbs1/Ppp1r3b/Inpp5k
CC	GO:0022625	cytosolic large ribosomal subunit	57	-0.374485	-1.45322	0.0277778	0.0745268	0.0446775	4022	tags=37%, list=23%, signal=28%	Rpl31/Rpl30/Rpl34/Rpl35a/Rpl37a/Rpl24/Gemin5/Zfp622/Rplp0/Rpl27/Mrpl1/Rpl27a/Uba52/Rplp1/Surf6/Zcchc17/Rpl26/Rpl19/Rpl13a/Rpl7l1
MF	GO:0001530	lipopolysaccharide binding	17	0.63373	1.57532	0.0278184	0.0745268	0.0446775	2629	tags=47%, list=15%, signal=40%	Lbp/Spon2/Scarb1/Tril/Cd14/Hist2h2be/Drosha/Tlr2
BP	GO:0045579	positive regulation of B cell differentiation	17	0.637192	1.58392	0.0278184	0.0745268	0.0446775	3285	tags=59%, list=19%, signal=48%	Prdm1/Il2rg/Atp11c/Inpp5d/Nckap1l/Mmp14/Il7/Stat5a/Ikzf1/Pnp
BP	GO:0046716	muscle cell cellular homeostasis	17	0.634192	1.57646	0.0278184	0.0745268	0.0446775	1481	tags=41%, list=9%, signal=38%	Lox/Il6/Srf/Hif1a/Aldoa/Bag3/Tgfb1
BP	GO:0051482	positive regulation of cytosolic calcium ion concentration involved in phospholipase C-activating G protein-coupled signaling pathway	17	0.631969	1.57094	0.0278184	0.0745268	0.0446775	3146	tags=59%, list=18%, signal=48%	Tgm2/F2rl1/F2r/Ednra/Agtr1a/Lpar4/Plcd1/Gpr35/P2ry10/Lpar1
BP	GO:0070723	response to cholesterol	17	0.636567	1.58237	0.0278184	0.0745268	0.0446775	1781	tags=41%, list=10%, signal=37%	Tgfbr2/Gramd1a/Inhba/Lrp6/Ptch1/Tgfb1/Tgfbr1
CC	GO:0097470	ribbon synapse	17	0.635869	1.58063	0.0278184	0.0745268	0.0446775	6185	tags=94%, list=36%, signal=60%	Dnm1/Myo6/Bsn/Atp2a2/Rapgef3/Pacsin1/Ctbp2/Iqsec2/Unc13b/Nlgn2/Cltc/Nphp4/Hspa8/Pclo/Kif3a/Stx3
BP	GO:0030203	glycosaminoglycan metabolic process	61	0.469712	1.48039	0.0278834	0.0746734	0.0447653	1481	tags=23%, list=9%, signal=21%	Bgn/Dcn/Has1/Itih5/Foxc1/Pdgfrb/Csgalnact1/Gns/Smpd3/Has2/Fgf2/Angpt1/Ext1/Tgfb1
BP	GO:0051291	protein heterooligomerization	121	0.417269	1.44496	0.0279018	0.0746952	0.0447784	2762	tags=21%, list=16%, signal=17%	Col1a1/Col1a2/Col6a1/Col6a2/Aldoc/Jup/Itpr3/Cd74/Igf1r/C1qtnf1/Birc3/Ilk/C1qtnf2/Ripk3/Pkd1/Skil/Tsc2/Farsb/Map2k1/Prkcz/Wiz/Birc2/Ikzf1/Bcl10/Grin1
BP	GO:0006352	DNA-templated transcription, initiation	88	0.438334	1.46628	0.0279395	0.0747686	0.0448224	2734	tags=28%, list=16%, signal=24%	Jun/Srf/Myc/Irf8/Twist1/Atf7ip/Ahr/Ctnnbip1/Med16/Tcf4/Esr1/Fosl1/Mitf/Thrap3/Med13/Med12/Cebpa/Lipe/Med1/Hey2/Rsf1/Taf7/Cavin1/Thra/Ikzf1
BP	GO:0036003	positive regulation of transcription from RNA polymerase II promoter in response to stress	24	0.578172	1.55246	0.0280505	0.0750382	0.044984	2820	tags=46%, list=16%, signal=38%	Creb3l1/Klf2/Hif1a/Gcn1/Chd6/Atf3/Rbpj/Atf6/Eif2ak3/Vegfa/Creb3l3
BP	GO:0018216	peptidyl-arginine methylation	11	-0.647525	-1.66544	0.0280899	0.075116	0.0450306	3067	tags=64%, list=18%, signal=52%	Prmt6/Prmt9/Prmt2/Coprs/Prmt3/Nr1h4
CC	GO:0044452	nucleolar part	170	-0.271976	-1.30721	0.028169	0.0752999	0.0451409	3174	tags=34%, list=18%, signal=28%	Snrpb2/Znrd1/Nop10/Vdr/Mphosph10/Polr2h/Twistnb/Btbd10/Herc4/Polr2k/Rpp30/Sumo1/Bop1/Wdr3/Gar1/Nop58/Dcaf1/Ip6k1/Dclre1a/Rpp21/Ddx11/Rrs1/Dkc1/Imp4/Trim27/Nhp2/Cd3eap/Plrg1/Surf6/Pwp2/Cc2d1a/Thap1/Hoxb5/Rpp38/Rrp7a/Ccdc137/Mllt1/Cript/Pafah1b2/Tax1bp3/Heatr1/Utp18/Utp6/Terf1/Txnrd1/Chchd1/Timm13/Jazf1/Sirt7/Orc6/Pop5/Lipa/Wdr12/Nop56/Pop1/Nuak1
MF	GO:0001223	transcription coactivator binding	22	0.593819	1.56506	0.0282087	0.075335	0.045162	2483	tags=32%, list=14%, signal=27%	Nr4a3/Foxc1/Rora/Ahr/Esr1/Nfatc1/Tead1
BP	GO:0032673	regulation of interleukin-4 production	22	0.592656	1.56199	0.0282087	0.075335	0.045162	2478	tags=45%, list=14%, signal=39%	Il33/H2-T23/Zfpm1/Irf4/Icosl/Fcer1g/Rara/Cd83/Nlrp3/Prkcz
BP	GO:0046131	pyrimidine ribonucleoside metabolic process	17	-0.564179	-1.64434	0.0282132	0.075335	0.045162	3707	tags=53%, list=22%, signal=42%	Nme7/Ctps/Umps/Pycrl/Nme4/Nme6/Nme1/Uprt
BP	GO:0009199	ribonucleoside triphosphate metabolic process	228	0.368113	1.34915	0.0283019	0.075505	0.0452638	1840	tags=17%, list=11%, signal=15%	Stat3/Pfkl/Ak4/Myc/Hk2/Pfkp/Aldoc/Gpi1/Atp7a/Tpi1/Ier3/Hk1/Igf1/Hif1a/Foxk1/Slc25a25/Galk1/Aldoa/Hdac4/Pgk1/Pkm/Ppargc1a/Ndufv3/Snca/Enpp1/Htr2a/Ldha/Impdh1/Entpd1/Tgfb1/Hkdc1/Pgam1/Gapdh/Ldhd/Gphn/Atp5l/Bend3/Gpd1
BP	GO:0016577	histone demethylation	23	0.5839	1.54656	0.0283286	0.075505	0.0452638	2336	tags=43%, list=14%, signal=38%	Kdm3a/Kdm4b/Jmjd1c/Kdm5b/Kdm6b/Kdm6a/Kdm5a/Phf2/Kdm2a/Phf8
BP	GO:0045907	positive regulation of vasoconstriction	23	0.581974	1.54146	0.0283286	0.075505	0.0452638	3876	tags=61%, list=23%, signal=47%	Ptgs2/Egfr/Icam1/F2r/Htr2a/Smtnl1/Trpm4/Avpr1a/Cd38/Add3/Gja1/Cav1/Pdgfb/Npy1r
BP	GO:0070076	histone lysine demethylation	23	0.5839	1.54656	0.0283286	0.075505	0.0452638	2336	tags=43%, list=14%, signal=38%	Kdm3a/Kdm4b/Jmjd1c/Kdm5b/Kdm6b/Kdm6a/Kdm5a/Phf2/Kdm2a/Phf8
BP	GO:0090218	positive regulation of lipid kinase activity	23	0.581988	1.5415	0.0283286	0.075505	0.0452638	3649	tags=61%, list=21%, signal=48%	Pdgfra/Pdgfrb/Tek/Fgf2/Flt1/Tgfb1/Atg14/Src/Ambra1/Pik3r4/Cd19/Dgkz/Rac1/Pdgfb
CC	GO:1905368	peptidase complex	85	-0.30381	-1.3092	0.0283688	0.0755844	0.0453115	4518	tags=46%, list=26%, signal=34%	Taf6/Psmc2/Sec11c/Atxn7l3/Psma1/Spcs1/Psma6/Psmd9/Psmd14/Ube3a/Psmc3/Usp14/Rad23a/Psme3/Adrm1/Psmd4/Psma7/Psma2/Sgf29/Ubqln4/Taf9b/Psmb3/Htra2/Ide/Psmd7/Psmb1/Psmb7/Psma4/Psmc5/Psmb6/Psmb5/Psmd11/Psmd5/Taf12/Psmc6/Psmc1/Taf9/Sem1
BP	GO:1905153	regulation of membrane invagination	14	0.664478	1.57982	0.0284006	0.0756415	0.0453457	2104	tags=50%, list=12%, signal=44%	C3/Lbp/Appl2/F2rl1/Itga2/Nckap1l/Cd36
BP	GO:0021872	forebrain generation of neurons	50	0.491157	1.50563	0.0284974	0.0758326	0.0454602	3603	tags=34%, list=21%, signal=27%	Fgfr1/Atp7a/Inhba/Hes1/Lrp6/Dclk2/Wnt5a/Disc1/Rapgef2/Csf1r/Ogdh/Shank3/Slit2/Bcl11b/Satb2/Rac1/Sema3a
BP	GO:1903825	organic acid transmembrane transport	78	0.44944	1.48219	0.0285036	0.0758326	0.0454602	4954	tags=51%, list=29%, signal=37%	Slc16a3/Myc/Irs2/Rgs2/Epm2a/Emb/Osr1/Slc7a8/Slc16a7/Thbs1/Slc38a2/Prkcd/Slc7a2/Slc7a5/Slc38a10/Lrrc8e/Lrrc8d/Slc38a3/Slc7a1/Folr2/Slc25a30/Per2/Akt2/Stk39/Tnf/Slc25a22/Mpc1/Slc36a4/Psen1/Stra6/Slc38a6/Rbp4/Slc38a1/Sept2/Rgs4/Slc38a4/Slc25a1/Slc7a7/Lrp2/Abcc1
BP	GO:1905039	carboxylic acid transmembrane transport	78	0.44944	1.48219	0.0285036	0.0758326	0.0454602	4954	tags=51%, list=29%, signal=37%	Slc16a3/Myc/Irs2/Rgs2/Epm2a/Emb/Osr1/Slc7a8/Slc16a7/Thbs1/Slc38a2/Prkcd/Slc7a2/Slc7a5/Slc38a10/Lrrc8e/Lrrc8d/Slc38a3/Slc7a1/Folr2/Slc25a30/Per2/Akt2/Stk39/Tnf/Slc25a22/Mpc1/Slc36a4/Psen1/Stra6/Slc38a6/Rbp4/Slc38a1/Sept2/Rgs4/Slc38a4/Slc25a1/Slc7a7/Lrp2/Abcc1
BP	GO:0071300	cellular response to retinoic acid	35	0.538706	1.5442	0.0285326	0.0758822	0.0454899	2483	tags=31%, list=14%, signal=27%	Epha3/Osr1/Aqp1/Add1/Cyp26b1/Rara/Ptk7/Ret/Mef2c/Phc1/Tead1
BP	GO:0006457	protein folding	141	-0.266303	-1.2462	0.0285714	0.0759577	0.0455352	1746	tags=18%, list=10%, signal=16%	Dnajb11/Hspe1/Stub1/Bag1/Tor1a/Pdcd5/Cct3/Mesd/Dnlz/Cdc37l1/Mkks/Emc6/Dnajb14/Hspa14/Dnajc18/Hspb6/Emc4/Hsph1/Pdrg1/Nudcd2/Chchd4/Chordc1/Ppil3/Cryab
MF	GO:0008238	exopeptidase activity	76	0.447528	1.47162	0.0286055	0.0759804	0.0455489	3389	tags=39%, list=20%, signal=32%	Ace/Cpxm1/Anpep/Lta4h/Dpp4/Dpep1/Ctsh/Fap/Ggt5/Cpq/Erap1/Mindy2/Vash1/Lvrn/Ctsz/Xpnpep2/Enpep/Cpz/Mmp14/Agbl2/Mindy4/Aebp1/Dnpep/Vash2/Naalad2/Cpd/Cndp2/Rnpep/Xpnpep1/Agtpbp1
BP	GO:0003159	morphogenesis of an endothelium	13	0.672529	1.56443	0.0286576	0.0759804	0.0455489	3445	tags=69%, list=20%, signal=55%	Acvrl1/Cxcl10/Rhob/Rbpj/Stard13/Adamts12/Dll4/Cxcr4/Ctnnb1
BP	GO:0003222	ventricular trabecula myocardium morphogenesis	13	0.668895	1.55598	0.0286576	0.0759804	0.0455489	2425	tags=62%, list=14%, signal=53%	Heg1/Rbpj/Tgfbr1/Chd7/Med1/Tgfb2/Dll4/Hey2
BP	GO:0010878	cholesterol storage	13	0.669032	1.55629	0.0286576	0.0759804	0.0455489	2895	tags=46%, list=17%, signal=38%	Lpl/Srebf2/Stard4/Scarb1/Cd36/Msr1
BP	GO:0051549	positive regulation of keratinocyte migration	13	0.669877	1.55826	0.0286576	0.0759804	0.0455489	3204	tags=62%, list=19%, signal=50%	Fgf7/Mmp9/Has2/Fgf10/Iqsec1/Serpine1/Map4k4/Adam9
BP	GO:0061154	endothelial tube morphogenesis	13	0.672529	1.56443	0.0286576	0.0759804	0.0455489	3445	tags=69%, list=20%, signal=55%	Acvrl1/Cxcl10/Rhob/Rbpj/Stard13/Adamts12/Dll4/Cxcr4/Ctnnb1
BP	GO:0072395	signal transduction involved in cell cycle checkpoint	28	-0.469693	-1.57124	0.0286738	0.0759804	0.0455489	2903	tags=39%, list=17%, signal=33%	Sox4/Chek1/Fzr1/Rpl26/Chek2/Pidd1/Plk1/Rbm38/Cdkn1a/Mdm2
BP	GO:0072401	signal transduction involved in DNA integrity checkpoint	28	-0.469693	-1.57124	0.0286738	0.0759804	0.0455489	2903	tags=39%, list=17%, signal=33%	Sox4/Chek1/Fzr1/Rpl26/Chek2/Pidd1/Plk1/Rbm38/Cdkn1a/Mdm2
BP	GO:0072422	signal transduction involved in DNA damage checkpoint	28	-0.469693	-1.57124	0.0286738	0.0759804	0.0455489	2903	tags=39%, list=17%, signal=33%	Sox4/Chek1/Fzr1/Rpl26/Chek2/Pidd1/Plk1/Rbm38/Cdkn1a/Mdm2
BP	GO:0007612	learning	103	0.429315	1.45534	0.0287026	0.0760291	0.0455781	2248	tags=22%, list=13%, signal=20%	Jun/Ptgs2/Srf/Btg2/Epm2a/Ntrk2/Tanc1/Hif1a/Lgmn/App/Ephb2/Hmgcr/Foxp2/Arf4/Sgk1/Atxn1/Nf1/Kmt2a/Ift20/Rgs14/Vdac1/B4galt2/Shank3
MF	GO:0016646	oxidoreductase activity, acting on the CH-NH group of donors, NAD or NADP as acceptor	16	-0.592142	-1.67462	0.028754	0.0761375	0.045643	2961	tags=38%, list=17%, signal=31%	Dhfr/Aldh4a1/Pycrl/Pycr2/Blvrb
BP	GO:0051260	protein homooligomerization	276	0.354615	1.31641	0.028777	0.0761707	0.0456629	2738	tags=25%, list=16%, signal=21%	Pfkl/Gpx3/Pfkp/Steap4/Scara5/Angptl4/Aldoc/Crtc3/Epm2a/Vwf/Tnfrsf9/Itpr3/Dpysl3/Tgm2/Appl2/Gsdmd/H2-M3/Cpt1a/App/Gbp5/C1qtnf1/Smpd3/Ccdc88c/Pkm/B4galt1/Vasp/Angpt1/Hcn1/Fcer1g/Kctd11/Entpd1/Golga2/Pam/Kctd15/Aldh1a1/Glul/Nacc2/C1qtnf2/Mpp2/Gapdh/Ripk3/Gphn/Itpr1/Gfpt1/Cubn/Jmjd6/Fas/Clybl/Bend3/Skil/Rnf213/Tsc2/Src/Eif2ak3/Trpm4/Col23a1/Acat1/Acadl/Smad4/Kcna5/Lcn2/Arg1/Clu/Mapt/Cd79a/Prtg/Bcl10/Spag9
BP	GO:0035357	peroxisome proliferator activated receptor signaling pathway	16	0.641705	1.58411	0.0290276	0.0767782	0.0460271	3201	tags=62%, list=19%, signal=51%	Twist1/Asxl1/Pdk3/Cited2/Med1/Aloxe3/Cyp2j6/Gps2/Ptgis/Sirt1
BP	GO:0043923	positive regulation by host of viral transcription	16	0.641917	1.58463	0.0290276	0.0767782	0.0460271	2001	tags=25%, list=12%, signal=22%	Jun/Sp1/Ep300/Chd1
BP	GO:0071800	podosome assembly	20	0.603201	1.54839	0.0290698	0.0768619	0.0460773	3772	tags=50%, list=22%, signal=39%	Fscn1/Gsn/Lcp1/Asap1/Bin2/Src/Arhgef5/Mapk8/Tnf/Palld
BP	GO:0051058	negative regulation of small GTPase mediated signal transduction	56	0.479346	1.50148	0.0291508	0.0770483	0.046189	5009	tags=57%, list=29%, signal=41%	Spry2/Dlc1/Bcl6/Spry1/Heg1/Spry4/Ephb2/Arhgap24/Nf1/Rasa4/Met/Tgfb2/Cgnl1/Timp2/Slit2/Rasal3/Cul3/Arhgap12/Rasal1/Myoc/Arhgap25/Dgkz/Mapkap1/Cd2ap/Rasip1/Stambp/Dab2ip/Itga3/Rasa3/Itgb1/Ccdc125/Arap3
BP	GO:0050771	negative regulation of axonogenesis	59	0.474137	1.48733	0.0291878	0.0771181	0.0462308	2983	tags=37%, list=17%, signal=31%	Thy1/Sema3c/Sema7a/Ntn1/Ifrd1/Ephb2/Sema4b/Ptprs/Ulk1/Wnt5a/Sema4g/Sema3f/Sema6c/Sema5b/Sema3g/Sema3d/Tsc2/Cdkl3/Slit2/Sema6a/Draxin/Ccr5
BP	GO:0001678	cellular glucose homeostasis	113	0.419384	1.44404	0.0292135	0.0771579	0.0462547	2799	tags=30%, list=16%, signal=25%	Lrp1/Hk2/Lrp5/Gas6/Ucp2/Icam1/Hk1/Igf1/Igf1r/Hif1a/Foxk1/Vcam1/Gpx1/Hmgcr/Sin3a/Sidt2/C2cd2l/Klf7/Hkdc1/Pdk3/Ptprn/Adcy5/Trpm4/Pde1c/Smad4/Tra2b/Selenot/Nr1d1/Pde3b/Map4k4/Rab11fip5/Rab11b/Ano1/Aacs
BP	GO:0030838	positive regulation of actin filament polymerization	82	0.445285	1.48082	0.0293083	0.0773803	0.0463881	3151	tags=32%, list=18%, signal=26%	Gsn/Map3k1/Ccl11/Icam1/Jmy/Fchsd2/Cdc42ep4/Hip1r/Baiap2/Iqgap2/Vasp/Cdc42ep2/Fmn1/Carmil1/Wasf1/Nckap1l/Baiap2l1/Vil1/Csf3/Fer/Spire1/Coro1a/Scin/Cdc42ep3/Washc1/Cdc42ep5
MF	GO:0005104	fibroblast growth factor receptor binding	11	0.702585	1.57117	0.0294118	0.0775411	0.0464844	3824	tags=64%, list=22%, signal=50%	Fgf7/Fgf2/Fgf10/Frs2/Flrt2/Fgf21/Fgf18
MF	GO:0016790	thiolester hydrolase activity	29	-0.454183	-1.52904	0.0294118	0.0775411	0.0464844	4520	tags=48%, list=26%, signal=36%	Gnpat/Abhd17c/Hibch/Acot13/Abhd13/Lypla2/Acot8/Acot11/Abhd12/Ppt1/Ppt2/Acot9/Esd
BP	GO:0019511	peptidyl-proline hydroxylation	11	0.70144	1.56861	0.0294118	0.0775411	0.0464844	2793	tags=73%, list=16%, signal=61%	Egln1/P4ha3/P4ha2/P4ha1/Egln3/P3h2/P4hb/P4htm
BP	GO:0042254	ribosome biogenesis	259	-0.452496	-2.2641	0.0294118	0.0775411	0.0464844	3655	tags=41%, list=21%, signal=33%	Ddx47/Kri1/Nop10/Tsr3/Rpl35a/Suv39h1/Ngdn/Nsun5/Mphosph10/Rcl1/Ftsj3/Ddx51/Emg1/Esf1/Ppan/Rpl24/Abce1/Pwp1/Zfp593/Xpo1/Ddx28/Utp3/Rpf1/Fcf1/Zfp622/Bop1/Gar1/Nop58/Rplp0/Rpl27/Rexo4/Shq1/Mpv17l2/Mrpl1/Wdr46/Rrs1/Znhit6/Tsr2/Znhit3/Dkc1/Mrpl20/Imp4/Exosc7/Nhp2/Nol9/Nip7/Rsl1d1/Aatf/Ddx17/Exosc4/Mrm1/Surf6/Bud23/Mrpl22/Mrpl10/Pwp2/Exosc8/Riok2/Eri1/Nvl/Utp23/Rrp7a/Cul4a/Mrps2/Mdn1/Pop4/Rrn3/Exosc9/Rpf2/Mrps7/Npm3/Gnl3l/Rpl26/Nop2/Wdr55/Pin4/Nup88/Mrpl11/Wdr18/Exosc1/Bysl/Mrm3/Heatr1/Lyar/Utp18/Heatr3/Utp6/Gtpbp10/Mettl16/Nol10/Gtf3a/Riox2/Rrp36/LTO1/Rpl7l1/Fastkd2/Fam207a/Sbds/Exosc2/Pop5/Zcchc4/Wdr75/Exosc3/Wdr12/Nop56/Rps27l
BP	GO:1902930	regulation of alcohol biosynthetic process	37	0.525011	1.52005	0.0295699	0.0779298	0.0467174	3158	tags=43%, list=18%, signal=35%	Dkk3/Srebf1/Plek/Pth1r/Snca/Scap/Bmp6/Adcyap1r1/Dhcr7/Plcd1/Fdps/Abcg1/P2ry1/Prkg1/Cyp27b1/P2ry6
BP	GO:2000272	negative regulation of signaling receptor activity	23	0.578561	1.53242	0.029745	0.078363	0.0469772	2309	tags=35%, list=13%, signal=30%	Errfi1/Cblb/Ptprj/Ephb2/Ppargc1a/Psen2/Cnrip1/Cbl
BP	GO:0060964	regulation of gene silencing by miRNA	35	0.537384	1.54041	0.0298913	0.0785926	0.0471148	2573	tags=37%, list=15%, signal=32%	Stat3/Zfp36/Egfr/Ddx5/Esr1/Ago2/Zc3h12a/Tgfb1/Trim71/Map2k1/Tnrc6c/Fmr1/Pum1
MF	GO:0005086	ARF guanyl-nucleotide exchange factor activity	14	0.662813	1.57586	0.0298954	0.0785926	0.0471148	3361	tags=64%, list=20%, signal=52%	Cyth3/Psd3/Arfgef3/Iqsec1/Cyth2/Cyth4/Cyth1/Arfgef1/Iqsec2
BP	GO:0042447	hormone catabolic process	14	0.661256	1.57216	0.0298954	0.0785926	0.0471148	670	tags=36%, list=4%, signal=34%	Ace/Spp1/Akr1c18/Ece1/Hsd17b11
BP	GO:0042535	positive regulation of tumor necrosis factor biosynthetic process	14	0.660179	1.5696	0.0298954	0.0785926	0.0471148	2733	tags=57%, list=16%, signal=48%	Lbp/App/Thbs1/Cybb/Fcgr3/Tyrobp/Tlr2/Hspb1
BP	GO:0051547	regulation of keratinocyte migration	14	0.658043	1.56452	0.0298954	0.0785926	0.0471148	3204	tags=57%, list=19%, signal=47%	Fgf7/Mmp9/Has2/Fgf10/Iqsec1/Serpine1/Map4k4/Adam9
BP	GO:0009100	glycoprotein metabolic process	261	0.358831	1.32782	0.0298969	0.0785926	0.0471148	4311	tags=39%, list=25%, signal=29%	Gfpt2/Bgn/Dcn/Hs3st1/Ptx3/Man1a/Sulf1/Itm2a/Galnt16/Atp7a/Pcsk6/Igf1/Csgalnact1/St6gal1/Itm2b/Hif1a/Jak3/B3gnt3/B3galnt1/Mfng/Tet3/Dpy19l3/B4galt1/Hpse/Ago2/Tet1/Golga2/Fbxo17/Manba/Man2a1/Alg11/Ext1/Phlda1/B3galt2/Tusc3/B3gnt9/Ncstn/Ddost/B3gnt8/Sulf2/Man2b1/Ep300/Gfpt1/Man2a2/Mmp12/Mgat4a/Pgm3/Porcn/St8sia4/Uggt1/Adamts12/Xylt2/Gcnt2/Rpn2/Bace2/Col11a1/Vangl2/Ganab/Xylt1/Plod3/Hs3st6/Lmf1/Tmem106a/Mogs/Ugdh/Tmtc1/Tet2/Trip11/Mustn1/Arfgef1/Insr/Dad1/Dpm1/Ext2/Uggt2/Gxylt1/Ctnnb1/Hs6st2/Syvn1/Rpn1/Ggta1/St6galnac3/Stt3b/Golph3/Pofut2/Tmtc2/Man1c1/Xxylt1/B4galt5/Man2b2/Pawr/Tmem258/Il15/Psen1/Oga/Hbegf/Pxylp1/Dsel/Ube2j1/Large2/Edem1
CC	GO:0031463	Cul3-RING ubiquitin ligase complex	35	-0.412727	-1.44184	0.0300752	0.0790328	0.0473787	1537	tags=37%, list=9%, signal=34%	Kctd17/Arih1/Klhl20/Kctd5/Kctd13/Klhl21/Lztr1/Tnfaip1/Spop/Klhl22/Kbtbd8/Klhl42
BP	GO:0014002	astrocyte development	29	0.553878	1.53456	0.030137	0.0791666	0.0474589	4167	tags=59%, list=24%, signal=44%	Lrp1/Egfr/C1qa/App/Ldlr/Nf1/C5ar1/Grn/Nr1d1/Lamc3/Ror1/Ager/Gfap/Ror2/Psen1/Ttbk1/Il1b
MF	GO:0019902	phosphatase binding	183	0.380709	1.37123	0.0301724	0.0792311	0.0474976	3445	tags=30%, list=20%, signal=24%	Stat3/Vcan/Kcnn4/Irs2/Egfr/Sbf2/Iqgap1/Jup/Atp2b4/Flt4/Cry2/Jak3/Cdh5/Ppme1/Csrnp2/Hmgcr/Ap3b1/Nfatc2/Pstpip1/Pdlim4/Slc9a1/Smtnl1/Pecam1/Ctsc/Stau1/Rcan3/Itpr1/Gab2/Spred1/Stat6/Ceacam1/Csf1r/Itga1/Pard3/Tsc2/Eif2ak3/Met/Ell/Fer/Anapc5/Fmr1/Ppp6r3/Mapt/Smg7/Grin1/Ppp1cc/Vrk3/Insr/Cpd/Cabin1/Anapc7/Phactr4/Mvp/Ctnnb1
BP	GO:0099054	presynapse assembly	31	0.549581	1.53491	0.0302613	0.079436	0.0476204	3847	tags=55%, list=22%, signal=43%	App/Sdcbp/Gpc4/Efnb2/Ptprd/Snca/Ptprs/Ntrk3/Bsn/Slitrk2/Pcdh17/Farp1/Cadm1/Nlgn2/Mdga2/Lrrc4b/Il1rap
BP	GO:0009144	purine nucleoside triphosphate metabolic process	232	0.364412	1.33862	0.0303347	0.0796	0.0477187	1840	tags=16%, list=11%, signal=15%	Stat3/Pfkl/Ak4/Myc/Hk2/Pfkp/Aldoc/Gpi1/Atp7a/Tpi1/Ier3/Hk1/Igf1/Hif1a/Foxk1/Slc25a25/Galk1/Aldoa/Hdac4/Pgk1/Pkm/Ppargc1a/Ndufv3/Snca/Enpp1/Htr2a/Ldha/Impdh1/Entpd1/Tgfb1/Hkdc1/Pgam1/Gapdh/Ldhd/Gphn/Atp5l/Bend3/Gpd1
BP	GO:0006029	proteoglycan metabolic process	56	0.477992	1.49724	0.0304183	0.0797904	0.0478329	3483	tags=36%, list=20%, signal=29%	Bgn/Dcn/Hs3st1/Sulf1/Igf1/Csgalnact1/Hpse/Ext1/Sulf2/Adamts12/Xylt2/Col11a1/Vangl2/Xylt1/Hs3st6/Ugdh/Mustn1/Ext2/Ctnnb1/Hs6st2
CC	GO:0044306	neuron projection terminus	127	0.417547	1.44528	0.0304397	0.0798179	0.0478494	3725	tags=38%, list=22%, signal=30%	Ccl2/Prkcg/Ntrk2/Tanc1/Prph/Aqp1/Baiap2/Gria4/Actg1/Snca/Esr1/Ptbp1/Hcn1/Rapgef4/Ngf/Glul/Ilk/Hcn4/Rab5a/Bsn/Maco1/Ptprn/Hnrnpk/Itga2/Scrg1/Vamp2/Syt4/Rapgef3/Pacsin1/Itsn1/Unc13a/Penk/Dixdc1/Tulp1/Fmr1/Hap1/Grin1/Tnn/Ror1/Rnf40/Ptpn9/Dmd/Ap3d1/Unc13b/Sept5/Lrrk2/Clcn3/Syp
BP	GO:0006163	purine nucleotide metabolic process	356	0.34103	1.27637	0.0304569	0.0798342	0.0478591	2357	tags=18%, list=14%, signal=16%	Stat3/Pfkl/Pdk1/Ak4/Myc/Hk2/Pfkp/Aldoc/Gpi1/Rora/Atp7a/Nos2/Tpi1/Ier3/Mvd/Hk1/Npr1/Igf1/Hif1a/Foxk1/Slc25a25/Galk1/Aldoa/Hdac4/Nt5c2/Pgk1/Hmgcr/Pkm/Ppargc1a/Pde4d/Ndufv3/Snca/Enpp1/Acly/Htr2a/Ldha/Impdh1/Entpd1/Cacnb4/Adora2b/Tgfb1/Hkdc1/Pgam1/Gapdh/Pdk3/Mccc2/Ldhd/Gphn/Mvk/Nudt9/Atp5l/Adcy6/Bend3/Gpd1/Acss1/Adcy5/Hmgcs1/Ogdh/Ak2/Acat1/Acsl4/Adcy4/Pde1a/Map2k1
